## Supplementary material for "Transcriptomics Unveil Canonical and Non-Canonical Heat Shock-Induced Pathways in Human Cell Lines": DEG files: HEK8RvsHEK0R_DEG_Results_2022.csv (part 1 of 3)

	ensembl_gene_id	baseMean	log2FoldChange	lfcSE	stat	pvalue	padj	gene_biotype	hgnc_symbol
1	ENSG00000210082	832274.710546005	-2.15625596395834	0.0931437306122984	-23.1497702505984	1.46151867570876e-118	1.2072706383922e-115	Mt_rRNA	MT-RNR2
2	ENSG00000198804	681741.069326849	-0.229889479304193	0.0790232536720273	-2.90913710359624	0.00362427880394049	0.0116682110436561	protein_coding	MT-CO1
3	ENSG00000198886	294504.039013055	-0.267802773941737	0.0899839617293925	-2.97611673008015	0.00291923723030223	0.00966344913612839	protein_coding	MT-ND4
4	ENSG00000198712	266765.177039254	-0.137098824324999	0.0841061052544717	-1.63006982561126	0.103086740200665	0.193075252401647	protein_coding	MT-CO2
5	ENSG00000156508	245843.915116396	0.0278498838685866	0.0632889293765141	0.440043529618016	0.659905580436912	0.772569754758439	protein_coding	EEF1A1
6	ENSG00000198938	203672.346937028	-0.0939345010384537	0.0812891104253369	-1.15556069622304	0.247860892372643	0.382421579417188	protein_coding	MT-CO3
7	ENSG00000163631	201499.963291443	-0.632289446385634	0.357010252703567	-1.77106803403385	0.0765493889103121	0.151864095000603	protein_coding	ALB
8	ENSG00000198899	165128.864391284	-0.20775274205729	0.0863194858568444	-2.40678845564297	0.0160934890326579	0.0417944212762265	protein_coding	MT-ATP6
9	ENSG00000198727	146881.219167724	-0.280504511604031	0.0883536690744911	-3.17479188518518	0.00149944000813988	0.00540508107667341	protein_coding	MT-CYB
10	ENSG00000198763	117882.75682462	-0.0681639749235817	0.0915509110597195	-0.744547204769133	0.456545494384965	0.597624646974211	protein_coding	MT-ND2
11	ENSG00000174444	99468.0099151492	-0.293256951342837	0.0573850995954283	-5.11033270675372	3.21591970176914e-07	2.65137456563899e-06	protein_coding	RPL4
12	ENSG00000198888	106635.074344706	0.196979049814759	0.090614226591206	2.17382035056596	0.0297186295806544	0.0698399176609819	protein_coding	MT-ND1
13	ENSG00000142541	85973.6345648674	0.0889575551079287	0.0813653486130178	1.09331007147797	0.274257682378361	0.412539028186024	protein_coding	RPL13A
14	ENSG00000167526	87518.9811260013	-0.267870087391153	0.0702202331849262	-3.81471372625199	0.000136340894208776	0.000653822037900467	protein_coding	RPL13
15	ENSG00000211459	86225.2075231421	-1.75825448612092	0.189691262735286	-9.269032536172	1.87841946135189e-20	8.96506994921211e-19	Mt_rRNA	MT-RNR1
16	ENSG00000198786	77000.0436814838	-0.24439794568004	0.109795871508134	-2.2259301950341	0.0260188574667095	0.0624644535895953	protein_coding	MT-ND5
17	ENSG00000140988	70159.618333435	-0.17335180989618	0.064664233879743	-2.68079894395045	0.00734466294699053	0.0214031650084824	protein_coding	RPS2
18	ENSG00000167658	67348.6501578633	-0.00808811700805609	0.0540505456184331	-0.149639877183733	0.881048744942635	0.930070478994002	protein_coding	EEF2
19	ENSG00000231500	66690.0395421598	-0.208510175193943	0.0635097370412454	-3.28312137489295	0.00102664452666182	0.00388253317184547	protein_coding	RPS18
20	ENSG00000204389	78783.7751071978	-2.87384898537097	0.0521999625393004	-55.0546177730934	0	0	protein_coding	HSPA1A
21	ENSG00000184009	64309.4259141786	-0.122535558807726	0.0463158170928536	-2.64565253295796	0.00815335186678864	0.0233728694665002	protein_coding	ACTG1
22	ENSG00000100316	65254.4578695412	-0.159216100051551	0.055963300235579	-2.84500912886349	0.00444101502746847	0.0139098264175208	protein_coding	RPL3
23	ENSG00000142937	64718.880979687	-0.28407517224141	0.0621928709045712	-4.56764847979594	4.93226278445632e-06	3.27137199859604e-05	protein_coding	RPS8
24	ENSG00000089157	65934.9001582593	-0.0527152114647831	0.0621942656818394	-0.847589578988723	0.396666579963398	0.540764766908335	protein_coding	RPLP0
25	ENSG00000137154	62535.0803057645	-0.125704821417646	0.0664082178806288	-1.89291062807324	0.0583697556345083	0.122207763868428	protein_coding	RPS6
26	ENSG00000105372	59280.1741215834	-0.12497687835543	0.0711533486972648	-1.7564440837095	0.0790126111751494	0.155826799835508	protein_coding	RPS19
27	ENSG00000148303	60026.0061289464	-0.0924850111678695	0.0505929989234965	-1.82801994615341	0.0675465581718399	0.137637327310873	protein_coding	RPL7A
28	ENSG00000080824	58829.7980583466	1.1743620326657	0.0743601081627359	15.7929037716786	3.48176176245219e-56	9.83918386476128e-54	protein_coding	HSP90AA1
29	ENSG00000198840	64115.3916588424	-0.0667086772347899	0.0930166250184757	-0.717169400862907	0.473269577406906	0.613428178198879	protein_coding	MT-ND3
30	ENSG00000198034	51800.8725587933	-0.143840471150651	0.0657381506772457	-2.18808210557769	0.0286636221255889	0.0677314704005617	protein_coding	RPS4X
31	ENSG00000137818	56725.5032383843	-0.188582885307254	0.0712032919656076	-2.64851357432101	0.00808466024074078	0.0232162385332785	protein_coding	RPLP1
32	ENSG00000115414	69415.661132254	0.0135417721109897	0.0584810661003974	0.231558229252215	0.816881153942925	0.888505459219262	protein_coding	FN1
33	ENSG00000108298	57625.7194225735	-0.254189217480169	0.0578241459971367	-4.39590093544583	1.1031423974352e-05	6.77400865089221e-05	protein_coding	RPL19
34	ENSG00000149273	56696.8215263899	-0.113254199036325	0.0627621819352837	-1.8044974783239	0.0711533541220004	0.143246684386246	protein_coding	RPS3
35	ENSG00000144381	59821.9969785562	1.02114331954501	0.0468526382837084	21.7947880194418	2.59993359902311e-105	1.69208405776422e-102	protein_coding	HSPD1
36	ENSG00000075624	53922.660431482	-0.112490645792746	0.0453347826222998	-2.48133197703726	0.0130892404040863	0.0349605293071212	protein_coding	ACTB
37	ENSG00000161016	54625.4920571462	-0.0150492701808772	0.0770206289389152	-0.195392719953153	0.845085515413	0.907358976879718	protein_coding	RPL8
38	ENSG00000118137	68947.3812106128	0.259095079441745	0.260700897442988	0.993840381767024	0.32030058296426	0.461963308060131	protein_coding	APOA1
39	ENSG00000162244	55699.4143136781	-0.28338363786954	0.0639981800453488	-4.4279952596892	9.51129914760199e-06	5.91584627260492e-05	protein_coding	RPL29
40	ENSG00000087086	62918.8433758678	-0.037602082442157	0.0588136813827354	-0.639342437985781	0.522600186515655	0.658022173054858	protein_coding	FTL
41	ENSG00000096384	57202.7907296041	0.690026943376279	0.0544718609716519	12.6675852645347	8.94249763356759e-37	1.20036263547582e-34	protein_coding	HSP90AB1
42	ENSG00000125691	51867.3424114959	-0.124987059149534	0.0791403322667327	-1.5793092544555	0.114265140176636	0.209195500432496	protein_coding	RPL23
43	ENSG00000198695	53335.1273089717	-0.196784518592482	0.107915565425435	-1.82350449461762	0.0682270169577217	0.138629294531787	protein_coding	MT-ND6
44	ENSG00000122406	51508.2442244549	-0.285409057199228	0.0697160446307553	-4.09387908781789	4.24215592019273e-05	0.000228629316682507	protein_coding	RPL5
45	ENSG00000145592	49087.9394180992	-0.268372269048236	0.0859245542985782	-3.12334781645386	0.00178806306898294	0.00628308745624128	protein_coding	RPL37
46	ENSG00000091513	62549.3602755228	-0.046297982656032	0.180905094173796	-0.255924151099655	0.798009405613018	0.87594197790481	protein_coding	TF
47	ENSG00000204628	48719.9917054253	-0.18599882608816	0.0532524867247219	-3.49277259200391	0.00047803341510769	0.00198621785984543	protein_coding	RACK1
48	ENSG00000074800	47450.0499052597	0.160643140853126	0.0605547315822851	2.65285860667775	0.00798132964691339	0.0229624938816824	protein_coding	ENO1
49	ENSG00000166441	49062.5121631243	-0.125429317076639	0.074110006352819	-1.69247478511204	0.0905554838124721	0.173912199395552	protein_coding	RPL27A
50	ENSG00000084674	58922.5206490763	-0.681260397211785	1.17515548947039	-0.579719367620715	0.562103880416825	0.692020925176964	protein_coding	APOB
51	ENSG00000105193	44656.031432519	-0.127117326640471	0.065933750746464	-1.92795533700603	0.053860681767614	0.114395358220238	protein_coding	RPS16
52	ENSG00000081051	57039.7880322159	1.20982877524717	0.973333484290865	1.24297457631246	0.213877202231237	0.341063310983091	protein_coding	AFP
53	ENSG00000111640	43557.5020010049	-0.130743962342629	0.0514463481789344	-2.54136526635266	0.0110420495094814	0.0302025085729918	protein_coding	GAPDH
54	ENSG00000136942	43540.2242640503	-0.107158212675219	0.0865036036540686	-1.23877165977673	0.215430072018408	0.343004793293746	protein_coding	RPL35
55	ENSG00000089009	42964.0077496248	-0.207440828353111	0.0509395422890003	-4.07229470528448	4.65522259573207e-05	0.000247966804783079	protein_coding	RPL6
56	ENSG00000197249	55919.0450534995	-2.07810631835906	0.931593479125861	-2.23070079913935	0.0257009546739115	0.0618385892614385	protein_coding	SERPINA1
57	ENSG00000133112	48022.5966176287	-0.348075564907646	0.0707495136520827	-4.91982979019954	8.66195051826249e-07	6.60627525854842e-06	protein_coding	TPT1
58	ENSG00000135486	43058.4634114306	-0.247246897122142	0.0418289055012259	-5.91091003121981	3.40222830783932e-09	3.96256276396231e-08	protein_coding	HNRNPA1
59	ENSG00000174748	41644.6189945081	-0.104528912815955	0.0524725455047916	-1.99206864866903	0.0463635262654261	0.100835387706588	protein_coding	RPL15
60	ENSG00000138326	41498.6719687766	-0.145091914094693	0.0798876227196932	-1.81620017163092	0.0693396717809932	0.140385381866553	protein_coding	RPS24
61	ENSG00000142534	39445.6070759625	-0.148228109604661	0.0688563689165846	-2.1527145845322	0.0313411165677344	0.0729345715164407	protein_coding	RPS11
62	ENSG00000147403	40328.8266223308	0.00585737393419989	0.051665898399333	0.113370213538675	0.909737053588763	0.94985039863519	protein_coding	RPL10
63	ENSG00000168028	40380.7791919087	0.0854116846498779	0.0634403721902757	1.34633013176064	0.178196072445592	0.297021113536203	protein_coding	RPSA
64	ENSG00000245532	37098.7237528795	-0.207421451730611	0.0782177363721942	-2.65184677224114	0.00800528619627958	0.0230223605676793	lncRNA	NEAT1
65	ENSG00000197756	40137.1770612406	-0.0709778299408924	0.0848287457199289	-0.836719078403366	0.402750492577603	0.547079395932526	protein_coding	RPL37A
66	ENSG00000063177	37969.2772211528	-0.295776312057925	0.0733271252346047	-4.03365481889016	5.49159703112339e-05	0.000287385549311494	protein_coding	RPL18
67	ENSG00000164587	37968.3828469922	-0.00198953714125006	0.0703223449891745	-0.0282916780086946	0.977429517931764	0.993904349065882	protein_coding	RPS14
68	ENSG00000142676	38703.0718172304	0.0532059866363223	0.0828704948507998	0.642037757010073	0.520848667987394	0.656497309901112	protein_coding	RPL11
69	ENSG00000188846	39820.7159902788	-0.376363739532458	0.0605249358326821	-6.21832529608779	5.02488998024996e-10	6.77886696644651e-09	protein_coding	RPL14
70	ENSG00000171863	39942.3762770177	-0.178694340863008	0.059339196406823	-3.01140479958474	0.00260041930234787	0.00875379394302903	protein_coding	RPS7
71	ENSG00000158874	46844.7800878466	0.280307977079246	1.18009344796276	0.237530322334347	0.81224539837015	0.886203261306717	protein_coding	APOA2
72	ENSG00000071082	37975.3497478767	-0.110770236580357	0.0682859322095694	-1.62215309941736	0.104770571038055	0.195631851346228	protein_coding	RPL31
73	ENSG00000144713	36511.0698523108	-0.172726589738131	0.0719819342302986	-2.39958250059676	0.0164137806262354	0.0424774262809885	protein_coding	RPL32
74	ENSG00000145192	46377.2374286691	0.119421191935261	0.703438164649564	0.169767860114262	0.865192703884909	0.920799985200009	protein_coding	AHSG
75	ENSG00000196262	35160.5396105279	-0.0430399853768784	0.0496134279320752	-0.867506785376806	0.38566439559638	0.529395003465643	protein_coding	PPIA
76	ENSG00000087460	36046.4745712437	-0.42034872075615	0.0673213897342935	-6.2439103294688	4.26764713910645e-10	5.83426210099231e-09	protein_coding	GNAS
77	ENSG00000204388	40344.5347416264	-3.26016029878001	0.0390414753467491	-83.505048664906	0	0	protein_coding	HSPA1B
78	ENSG00000145425	35595.3003578878	0.0134926625874129	0.077501136225789	0.174096319673351	0.861789765508637	0.918498737187181	protein_coding	RPS3A
79	ENSG00000197958	35410.4125161767	-0.394853260573061	0.0626026154609333	-6.30729655088399	2.83951458177584e-10	3.97809880448791e-09	protein_coding	RPL12
80	ENSG00000181163	34485.0704463212	-0.167866051069902	0.0524061427367556	-3.20317509176586	0.00135921315398657	0.00495448420030032	protein_coding	NPM1
81	ENSG00000044574	35331.9123989674	0.269397465698707	0.044936699349403	5.99504346333986	2.03431026128874e-09	2.45592363584588e-08	protein_coding	HSPA5
82	ENSG00000229117	32400.3409516082	0.164063452507481	0.0780257896231714	2.10268237335158	0.0354935438916231	0.080923019337621	protein_coding	RPL41
83	ENSG00000120885	33129.2648852502	0.238957119697979	0.0523805443784149	4.56194418239855	5.06821223757672e-06	3.35129292569074e-05	protein_coding	CLU
84	ENSG00000212907	33796.9299166575	-0.295525949826685	0.18441704634259	-1.6024871653008	0.109047923457641	0.201811482300711	protein_coding	MT-ND4L
85	ENSG00000105640	31999.461834801	-0.103899065297877	0.071337894534232	-1.45643582525442	0.145272178042063	0.253062743759379	protein_coding	RPL18A
86	ENSG00000106927	39332.4402120571	0.530533018627459	0.474576560370248	1.11790817948016	0.263606211285909	0.400783703793535	protein_coding	AMBP
87	ENSG00000172270	30238.050426161	-0.160793455255085	0.0550742415469512	-2.91957638886424	0.00350507478748504	0.0113388298253978	protein_coding	BSG
88	ENSG00000166598	29599.4335633903	0.0836058657513598	0.0385455955263184	2.16901216882938	0.0300817600588748	0.070535664226486	protein_coding	HSP90B1
89	ENSG00000196924	25945.5110557692	-0.183097710195174	0.0600341996924992	-3.04989008153714	0.00228925132883768	0.00780956572458698	protein_coding	FLNA
90	ENSG00000170889	28518.1257101156	0.178668089746831	0.0740817166023787	2.41177037926648	0.0158752761034507	0.0412826377132596	protein_coding	RPS9
91	ENSG00000122566	26016.7162206182	-0.0768573878175755	0.0467496814466924	-1.64401949787004	0.100172174940723	0.188570234131116	protein_coding	HNRNPA2B1
92	ENSG00000067225	25633.9839819566	0.0194173713092225	0.0583507497367397	0.332769868370631	0.739308004734968	0.834022377229379	protein_coding	PKM
93	ENSG00000132002	29039.7245714272	-3.66199495112633	0.0304110654048442	-120.416529390746	0	0	protein_coding	DNAJB1
94	ENSG00000170421	27036.0371574163	0.165071470838182	0.0413007997937927	3.99681051365479	6.42016505178872e-05	0.000330899651589312	protein_coding	KRT8
95	ENSG00000177600	27607.5647498119	-0.199752082135374	0.0872977164372056	-2.28817075964476	0.0221275788200169	0.0546308782983679	protein_coding	RPLP2
96	ENSG00000131469	26028.5198804045	0.183375278156945	0.0678518485714958	2.70258337860496	0.006880292568539	0.0202338824448188	protein_coding	RPL27
97	ENSG00000115268	25399.3888333162	-0.0524054475006193	0.0801324698211234	-0.653985177514207	0.513121355229331	0.649705656541701	protein_coding	RPS15
98	ENSG00000125730	32461.359750963	0.0859007302503835	0.173334048829418	0.495579090377797	0.62019140827323	0.738727406042901	protein_coding	C3
99	ENSG00000130203	31664.8918642775	-0.219005498985722	0.0689627551297786	-3.17570692431854	0.00149471876847453	0.00539168206088806	protein_coding	APOE
100	ENSG00000143947	25958.4123296533	0.280911859924756	0.0849182591859766	3.30802659660675	0.000939558861203359	0.00359695288093842	protein_coding	RPS27A
101	ENSG00000109475	26584.510700306	-0.112888178025957	0.0865670343021829	-1.30405504746638	0.192214814235742	0.314865194519185	protein_coding	RPL34
102	ENSG00000175899	31517.7842047073	1.1492680772295	0.283693947815033	4.05108422679084	5.0980850601211e-05	0.000268888931326672	protein_coding	A2M
103	ENSG00000198918	24057.6734195777	-0.144972043204732	0.0843112349567365	-1.71948665298431	0.0855257959053002	0.166169487846764	protein_coding	RPL39
104	ENSG00000128272	24297.3076407971	-0.493603717000094	0.0630082136641059	-7.8339582777489	4.72745712263919e-15	1.25813626546372e-13	protein_coding	ATF4
105	ENSG00000065978	23030.390570484	-0.0987832184316889	0.0477598050110277	-2.06833378839968	0.0386086466115439	0.0867815702015833	protein_coding	YBX1
106	ENSG00000229807	18455.6409652755	0.0425883158772964	0.187946164910066	0.226598483122416	0.820735971908138	0.890789694191989	lncRNA	XIST
107	ENSG00000108107	24643.0322522142	-0.266529638325404	0.0785475730709133	-3.39322563263386	0.000690747163599523	0.00275031086997163	protein_coding	RPL28
108	ENSG00000134333	23976.2290823114	-0.334062566008164	0.0487512131220635	-6.85239493777799	7.26237217499319e-12	1.28162668202407e-10	protein_coding	LDHA
109	ENSG00000163682	22692.4862599136	-0.116275312778155	0.08601747959432	-1.35176377320678	0.176450896565552	0.294913300041895	protein_coding	RPL9
110	ENSG00000147604	23107.1824487463	0.165520451119312	0.0912198111126439	1.81452306358009	0.0695972352588879	0.140787057462235	protein_coding	RPL7
111	ENSG00000171858	23946.6180631959	-0.0189260396838125	0.118514994803752	-0.159693207725756	0.873122751685674	0.925890353920566	protein_coding	RPS21
112	ENSG00000083845	22164.9254814552	0.114508030396352	0.0736568372705999	1.55461508584293	0.120037768719164	0.217410284936877	protein_coding	RPS5
113	ENSG00000100867	27703.1284558702	1.42034068701986	0.0641434756062483	22.1431825075832	1.21357926136652e-108	8.14501306136526e-106	protein_coding	DHRS2
114	ENSG00000147257	27493.449733139	0.195962788204564	0.119936715746468	1.63388489492081	0.102283021996772	0.191921410398801	protein_coding	GPC3
115	ENSG00000187514	20412.3479161409	0.38752389913054	0.0451484064221101	8.58333504636748	9.21614249954768e-18	3.3044255836859e-16	protein_coding	PTMA
116	ENSG00000103257	21898.3466805332	0.452441543638416	0.051833244987245	8.72879063909181	2.57410219601178e-18	9.87214158281159e-17	protein_coding	SLC7A5
117	ENSG00000130255	19874.5026194775	-0.0971610620195161	0.0812780460253939	-1.19541581977942	0.231924607834394	0.363386246948853	protein_coding	RPL36
118	ENSG00000118181	21858.9309587121	-0.0483508152511418	0.0638402413755872	-0.757372062030319	0.448826989058672	0.590710836766255	protein_coding	RPS25
119	ENSG00000112306	21535.7099200556	0.131502941770818	0.0985720568676127	1.33407931161905	0.182177865217274	0.302156400153836	protein_coding	RPS12
120	ENSG00000008988	21485.2709697179	-0.182579696808996	0.0768952446542095	-2.37439516097569	0.0175777272003638	0.04499604851993	protein_coding	RPS20
121	ENSG00000196531	20120.2373596118	-0.389934918509081	0.0688114516151489	-5.66671548639786	1.45560740820103e-08	1.52275111085891e-07	protein_coding	NACA
122	ENSG00000034510	19442.3721130928	-0.322422266404475	0.082830817809012	-3.89253993782729	9.92001626329324e-05	0.000492834118174298	protein_coding	TMSB10
123	ENSG00000091583	24625.6776507945	0.47290655944922	0.824181971351311	0.573789012484528	0.566110584868107	0.69494324426519	protein_coding	APOH
124	ENSG00000185624	20919.6658034626	0.0985892914383485	0.0485006846193212	2.03274020175529	0.0420787774019433	0.0931630994780798	protein_coding	P4HB
125	ENSG00000106211	20431.0670263819	0.697043297067715	0.0720954310748005	9.6683421775302	4.10981425276128e-22	2.26906120068262e-20	protein_coding	HSPB1
126	ENSG00000114391	19568.750131673	-0.21838700953002	0.0628448873123396	-3.47501632781414	0.000510822257734164	0.00210566905085912	protein_coding	RPL24
127	ENSG00000120694	22542.8016192879	0.0819456414854603	0.0469850248444734	1.74407998626607	0.081145143375927	0.159228345754663	protein_coding	HSPH1
128	ENSG00000166710	18849.6314961883	0.0475087194114221	0.0582830345685571	0.815138054548938	0.414993291047469	0.559463367762632	protein_coding	B2M
129	ENSG00000274012	17920.4222751114	0.14335202874807	0.580297751376818	0.247031852885785	0.804883572809322	0.880839974177112	misc_RNA	RN7SL2
130	ENSG00000128422	18043.7786637128	-1.75246648894802	0.0610545005623029	-28.7033138066491	3.46868670312587e-181	4.38217554841378e-178	protein_coding	KRT17
131	ENSG00000198755	18588.4255994785	0.249639163309111	0.0837874196926825	2.97943491069117	0.00288780575650128	0.00957268162253096	protein_coding	RPL10A
132	ENSG00000196230	17267.5905136647	0.0731411036505486	0.0436062793706746	1.67730667936179	0.0934825271171918	0.178300912541844	protein_coding	TUBB
133	ENSG00000134294	20598.5712632541	-0.630654275774441	0.0504369605483872	-12.5038120639608	7.11555658931883e-36	9.37550974655218e-34	protein_coding	SLC38A2
134	ENSG00000115053	18857.1011482691	0.247262828251306	0.0381999050752312	6.47286499179368	9.61618699224799e-11	1.45236883285872e-09	protein_coding	NCL
135	ENSG00000173812	19118.066046246	-0.312147421049445	0.0552120255794835	-5.65361291807843	1.57109813797763e-08	1.63085909663343e-07	protein_coding	EIF1
136	ENSG00000198242	17410.3883083868	0.300740838527044	0.0866383597508746	3.47122036234081	0.000518098640266962	0.00213328307074646	protein_coding	RPL23A
137	ENSG00000092199	18290.2076295229	0.159128161930608	0.0369379889224596	4.30798120235106	1.64751382902345e-05	9.76100813956872e-05	protein_coding	HNRNPC
138	ENSG00000163931	18179.8950207037	0.055803984560387	0.0583418678129644	0.956499794269298	0.338819788260366	0.481877530790536	protein_coding	TKT
139	ENSG00000150991	18683.2179690383	-1.0177975046587	0.0498776548980676	-20.4058812856924	1.48265030921588e-92	7.76655626610472e-90	protein_coding	UBC
140	ENSG00000182899	17430.1783785397	0.262760924025036	0.0785923857408506	3.34333818153148	0.000827769552571243	0.00322708416782948	protein_coding	RPL35A
141	ENSG00000145741	17395.3599683875	-0.107396553237187	0.0447167019856444	-2.4017100651042	0.0163186366352404	0.0422819832326044	protein_coding	BTF3
142	ENSG00000242265	20547.557368287	-0.100456710903705	0.040779186587914	-2.46343096341892	0.0137614394251783	0.0365468572442878	protein_coding	PEG10
143	ENSG00000179218	17065.2649063133	0.0594128285977513	0.0450994149482264	1.31737470798583	0.187713054433011	0.308880881861614	protein_coding	CALR
144	ENSG00000134419	18245.8638570705	-0.159275391982511	0.0831691997775845	-1.91507664385919	0.0554827299385367	0.117260636773268	protein_coding	RPS15A
145	ENSG00000131051	19081.2032002013	-0.165767057462879	0.0679461622390631	-2.43968241914298	0.0147001787077031	0.0386574523090606	protein_coding	RBM39
146	ENSG00000177954	16725.5962119066	0.279551441983943	0.0980213061112023	2.85194569501859	0.00434525232646261	0.0136676895453189	protein_coding	RPS27
147	ENSG00000127022	17012.7517671741	0.1711629349838	0.0528180688461291	3.24061327350752	0.00119272874194427	0.00443110797279661	protein_coding	CANX
148	ENSG00000070756	17109.4736700798	-0.171816758039512	0.0356630404305877	-4.81778210620952	1.45162767915731e-06	1.05826909929605e-05	protein_coding	PABPC1
149	ENSG00000151655	20435.5814996984	-1.64350785547781	0.278298585925379	-5.90555589786032	3.5145958871824e-09	4.08457661628877e-08	protein_coding	ITIH2
150	ENSG00000169908	16852.8977756791	-0.591918692035814	0.534272210979657	-1.10789721020761	0.26790621057967	0.405598596124318	protein_coding	TM4SF1
151	ENSG00000167004	16657.8814451666	-0.163392668490983	0.0536822571886383	-3.04369967001992	0.00233688306235944	0.00795140011569927	protein_coding	PDIA3
152	ENSG00000114942	16928.9460025187	0.267052036889235	0.0764573925109082	3.49282166340075	0.000477945583243216	0.00198621785984543	protein_coding	EEF1B2
153	ENSG00000167996	15931.6822545678	0.378891678699069	0.162401565558229	2.33305434831671	0.0196452930486076	0.0493995970969378	protein_coding	FTH1
154	ENSG00000186468	15508.9279214114	0.0467249341993837	0.0972000655560045	0.480708875370685	0.630723422314232	0.747833394099468	protein_coding	RPS23
155	ENSG00000153187	14639.2955900964	0.479268003471178	0.0367285739200018	13.0489140284909	6.44596687794239e-39	9.16821394950786e-37	protein_coding	HNRNPU
156	ENSG00000167978	14256.3418720292	-0.29730369194877	0.0890199413138873	-3.33974261902136	0.0008385606742375	0.00326323022297496	protein_coding	SRRM2
157	ENSG00000188229	14123.4706671142	0.00931523435333817	0.0441330343119822	0.21107169490064	0.832831326850667	0.898694024892673	protein_coding	TUBB4B
158	ENSG00000205542	12905.9326483265	-0.0825359468248233	0.0674449805338242	-1.22375225215509	0.221045701569787	0.349999891817628	protein_coding	TMSB4X
159	ENSG00000108953	13313.2183062653	0.0160768292632225	0.0409355972673621	0.39273469391982	0.694515443324434	0.799148576280679	protein_coding	YWHAE
160	ENSG00000111057	15374.3367850403	-0.0830418525136419	0.0667231590136156	-1.24457315482764	0.213288693315461	0.340301706138932	protein_coding	KRT18
161	ENSG00000110700	14834.3058004704	0.204866379302402	0.0738483942503998	2.77414805537621	0.00553464834248239	0.0168272427026464	protein_coding	RPS13
162	ENSG00000165119	14116.3304812029	-0.134121289956356	0.0402893353010119	-3.32895266090397	0.000871732198754209	0.00337093850065613	protein_coding	HNRNPK
163	ENSG00000089220	16392.2323846866	-0.0468560963887448	0.0496078029299494	-0.944530771800351	0.344898484694498	0.488050276015867	protein_coding	PEBP1
164	ENSG00000187109	14218.6433951436	-0.164044814907285	0.0462545513390233	-3.54656590883169	0.000390287102295095	0.00166082744125059	protein_coding	NAP1L1
165	ENSG00000109971	14773.6169617104	-1.62617845296903	0.168166240530243	-9.67006485868715	4.04121883869504e-22	2.23693961336735e-20	protein_coding	HSPA8
166	ENSG00000111669	13499.8936013483	-0.000251319879721375	0.0715856932558286	-0.00351075568721844	0.997198827994682	1	protein_coding	TPI1
167	ENSG00000158710	12096.9008166368	-0.257623375221177	0.0624663917943494	-4.1241917104692	3.72038929784292e-05	0.000203108289145329	protein_coding	TAGLN2
168	ENSG00000169100	14494.9188134989	-0.084610322445353	0.0594192241888191	-1.42395535452437	0.154459396319409	0.265734009546168	protein_coding	SLC25A6
169	ENSG00000132475	13578.9229897153	0.20252672521576	0.043012285680956	4.70857853772301	2.4945025127887e-06	1.7455434773609e-05	protein_coding	H3-3B
170	ENSG00000182718	13432.4510229451	-0.110381692134627	0.0559356688058441	-1.97336859451467	0.0484535829938302	0.104765690321	protein_coding	ANXA2
171	ENSG00000172809	13721.6183434378	-0.10197732662524	0.0888000363866248	-1.14839284728717	0.250806425141008	0.385746891489074	protein_coding	RPL38
172	ENSG00000149257	13153.4350603773	2.10168626286238	0.041028460460816	51.2250822784245	0	0	protein_coding	SERPINH1
173	ENSG00000177606	12678.7288334401	-1.83007892035101	0.0573672102689352	-31.9011315309159	2.57530044634931e-223	5.02815706238584e-220	protein_coding	JUN
174	ENSG00000114270	13021.0477699993	0.691296405373707	0.111690366904461	6.18940043383542	6.03934853790385e-10	7.99673788832065e-09	protein_coding	COL7A1
175	ENSG00000108654	13394.6054506041	-0.161768824640406	0.0391085557164026	-4.13640498037002	3.52789341464928e-05	0.000193534014984477	protein_coding	DDX5
176	ENSG00000099194	14655.3124964812	-0.1867856596773	0.0446213095933236	-4.18601922219798	2.83889317561162e-05	0.000159297201904643	protein_coding	SCD
177	ENSG00000168003	13355.603383816	-0.361137552534606	0.0321283388433151	-11.2404676225502	2.58011992686967e-29	2.43040507321842e-27	protein_coding	SLC3A2
178	ENSG00000108518	12913.5744358819	0.041375249258267	0.0639935417903369	0.64655351306895	0.51792095272335	0.653994212284371	protein_coding	PFN1
179	ENSG00000237550	15200.8458581124	-0.215483591639883	0.112266053530449	-1.9194011445449	0.0549335862099302	0.116317522530876	transcribed_processed_pseudogene
180	ENSG00000092841	12507.7124760963	0.0897530661812924	0.0826086757839742	1.0864847466627	0.277264585731303	0.415975846138874	protein_coding	MYL6
181	ENSG00000169045	12600.4705291924	-0.0269647812000313	0.0808025768528255	-0.333711896950331	0.738596971277902	0.833745776943945	protein_coding	HNRNPH1
182	ENSG00000122026	13167.1173421763	0.184758794674961	0.117472346640297	1.57278542532821	0.115768511542137	0.21126351621977	protein_coding	RPL21
183	ENSG00000119335	12451.1856187354	0.171912507062526	0.0469115318091271	3.66461082025633	0.000247714965500762	0.00110952540439205	protein_coding	SET
184	ENSG00000135480	12393.1097780915	0.0824047371466448	0.214168746494884	0.3847654641272	0.700411188528601	0.803788552708897	protein_coding	KRT7
185	ENSG00000120438	13236.0858523391	0.488543850229386	0.0340329034891442	14.3550446815453	9.9061662335962e-47	2.06557992426161e-44	protein_coding	TCP1
186	ENSG00000135744	16120.1038580322	0.208563574785912	0.418899155241648	0.49788492570628	0.618565152752098	0.737846364102017	protein_coding	AGT
187	ENSG00000132507	12219.4727145872	0.035121864567617	0.0545003095804988	0.64443422134586	0.519293899431502	0.655049634564218	protein_coding	EIF5A
188	ENSG00000163468	12615.5755548178	0.281670768914999	0.0407395976279738	6.91393104780176	4.71404372836381e-12	8.60914261514197e-11	protein_coding	CCT3
189	ENSG00000221983	12387.5469593717	0.114898789482675	0.0758090372636889	1.5156344629865	0.12961180770378	0.231067717610533	protein_coding	UBA52
190	ENSG00000026025	10805.8231121245	-0.643188282785727	0.0590148280913854	-10.8987572036936	1.16842258498144e-27	9.80242650689315e-26	protein_coding	VIM
191	ENSG00000104852	11584.8167118732	-0.0848170674193967	0.0619232229135168	-1.36971338746134	0.170776388005936	0.28760013214173	protein_coding	SNRNP70
192	ENSG00000100345	11729.310889646	0.151833002860898	0.0605790846227662	2.50636013743657	0.0121981305872648	0.0328350587399371	protein_coding	MYH9
193	ENSG00000171560	15127.3583485753	-1.16238606125127	1.17863042514786	-0.986217593276063	0.324026347769863	0.466147355553175	protein_coding	FGA
194	ENSG00000142864	11693.8242016413	0.180621179986551	0.053248774349009	3.39202511597174	0.000693780803264449	0.00276008942201157	protein_coding	SERBP1
195	ENSG00000221978	12235.25541675	-0.345763208528504	0.100134978038265	-3.45297133231883	0.000554447922753774	0.00226600914119559	protein_coding	CCNL2
196	ENSG00000110321	12069.6562825263	0.144192729348472	0.0479878874112038	3.0047734361152	0.00265778743895053	0.00891199076133341	protein_coding	EIF4G2
197	ENSG00000160789	12067.9382309637	0.178702036711407	0.0407602047818707	4.38422813790401	1.16397742098748e-05	7.11404185274561e-05	protein_coding	LMNA
198	ENSG00000100201	10881.9858620137	-0.112596099090998	0.044289662409754	-2.54226591409287	0.0110136347190234	0.0301324627847727	protein_coding	DDX17
199	ENSG00000113407	11621.1395591663	-0.315477970730381	0.0447386166590695	-7.05158081070052	1.76896442621779e-12	3.41962637100625e-11	protein_coding	TARS1
200	ENSG00000102144	11078.1234963976	0.0419024933143743	0.0705736382514029	0.593741435932578	0.552685064427382	0.683717362404636	protein_coding	PGK1
201	ENSG00000206503	12388.4041913069	-0.0738345899596707	0.0656449503752533	-1.12475658123895	0.260692197898652	0.397224997110276	protein_coding	HLA-A
202	ENSG00000105220	10987.041480945	-0.218390096034457	0.0461467619650616	-4.73251181090026	2.21758396543239e-06	1.56462059216792e-05	protein_coding	GPI
203	ENSG00000115677	12130.4235287837	0.0653863352673435	0.0579916177448377	1.12751355816702	0.259525411387734	0.396121616116436	protein_coding	HDLBP
204	ENSG00000113013	11975.962187951	-0.0250441048204146	0.0446061800074285	-0.561449216593843	0.574491340616614	0.701401314446196	protein_coding	HSPA9
205	ENSG00000063046	11908.4568169122	-0.0782215086394962	0.0453186179283562	-1.72603473396201	0.0843411641327367	0.164239294775482	protein_coding	EIF4B
206	ENSG00000166165	9833.26143489351	-0.0275040957260697	0.0544163741940462	-0.505437860082178	0.613251332938744	0.733667495405827	protein_coding	CKB
207	ENSG00000104904	11581.4109672166	-0.0274867755587711	0.0591546763152986	-0.464659385713897	0.64217539750652	0.757635740070728	protein_coding	OAZ1
208	ENSG00000116560	11044.2027011181	0.126823536755928	0.037823020921069	3.35307793157479	0.000799182007287149	0.00312812683989541	protein_coding	SFPQ
209	ENSG00000150753	10824.3599512343	0.092711082244166	0.0547635265339323	1.69293484390054	0.0904678700447219	0.173806104745549	protein_coding	CCT5
210	ENSG00000173110	12841.3534883154	-2.77991734270916	0.0525355759285022	-52.9149494143257	0	0	protein_coding	HSPA6
211	ENSG00000104408	12129.6012627192	-0.231646552882371	0.0566324578218278	-4.09034962973278	4.3072339276084e-05	0.000231845772088335	protein_coding	EIF3E
212	ENSG00000110955	10810.3254969304	0.129591027348747	0.0603532378373812	2.14720919692699	0.0317766308594245	0.0737410220881001	protein_coding	ATP5F1B
213	ENSG00000105373	10797.6384320455	-0.24316896249431	0.0587244180027975	-4.14084925426976	3.46022316219526e-05	0.000190210424505932	protein_coding	NOP53
214	ENSG00000149806	11285.4239987119	0.132176469486193	0.0650989206833734	2.03039417702592	0.0423164880839189	0.0934819188004862	protein_coding	FAU
215	ENSG00000108848	10766.0668172866	-0.241546149898558	0.0867458684387943	-2.78452627480451	0.00536059777217813	0.0163536304478792	protein_coding	LUC7L3
216	ENSG00000196352	10432.6967363607	-0.487116660691326	0.047460299226645	-10.2636660246308	1.02730948840252e-24	7.1402996383239e-23	protein_coding	CD55
217	ENSG00000092621	10654.6054194639	0.00529498273080894	0.043542344019167	0.121605367145097	0.903211562672981	0.945288959189495	protein_coding	PHGDH
218	ENSG00000176788	9862.58367287951	0.200972350676416	0.0457072516211739	4.39694673269997	1.09784273461169e-05	6.74824510911712e-05	protein_coding	BASP1
219	ENSG00000132341	10343.5681107347	0.167957676342109	0.0538957976507532	3.11634085890112	0.00183110483892964	0.00640707699994981	protein_coding	RAN
220	ENSG00000170144	10468.4939157128	-0.161666090962321	0.029387424490419	-5.5011997058479	3.77215647862097e-08	3.66416122529817e-07	protein_coding	HNRNPA3
221	ENSG00000108679	10745.8367060639	0.400289102248156	0.0447824957992284	8.93851705011611	3.94427627611619e-19	1.64807824089781e-17	protein_coding	LGALS3BP
222	ENSG00000156976	11012.9788871948	-0.206980088549931	0.0474586104019382	-4.36127578951359	1.29306256559566e-05	7.82505063998252e-05	protein_coding	EIF4A2
223	ENSG00000089597	9950.88571156866	0.065401684635296	0.0391325984611333	1.67128397313696	0.0946656005427514	0.180090080440961	protein_coding	GANAB
224	ENSG00000129351	10080.0272493634	0.0583005285960991	0.0476775758937215	1.22280815463557	0.221402164732158	0.350383486253965	protein_coding	ILF3
225	ENSG00000115524	11134.2018420639	-0.163378037026641	0.0828314099951022	-1.97241646660731	0.0485620835902882	0.104968585876471	protein_coding	SF3B1
226	ENSG00000086061	11450.7166544018	-1.17668225259738	0.0564920471522791	-20.8291664386941	2.3552438868375e-96	1.36712359344889e-93	protein_coding	DNAJA1
227	ENSG00000227097	10958.044598418	-0.124601179491348	0.108400169228039	-1.14945558091544	0.250368172741232	0.385128007875909	processed_pseudogene	RPS28P7
228	ENSG00000172757	10016.8711371961	0.0848250514662232	0.0526033828727829	1.61253985644546	0.106844514146138	0.198572138310541	protein_coding	CFL1
229	ENSG00000143878	10349.827901842	-1.60424766115976	0.0507566802439758	-31.6066309586937	2.99342514548424e-219	5.35748265413042e-216	protein_coding	RHOB
230	ENSG00000101439	11502.1538437043	-0.166674079561492	0.0674499411483934	-2.47107820590681	0.0134706356133969	0.0358721439639088	protein_coding	CST3
231	ENSG00000004478	9836.89927177724	0.749722344462851	0.0600436004794718	12.4862989307107	8.86840737036436e-36	1.14739027164648e-33	protein_coding	FKBP4
232	ENSG00000163399	10677.0291783897	0.131437833881159	0.0473617596399017	2.77518898960892	0.00551696381445572	0.0167782259760784	protein_coding	ATP1A1
233	ENSG00000060138	9219.34139313489	-0.322258361215467	0.0355970019645613	-9.05296354834299	1.3913975210839e-19	6.08615978825233e-18	protein_coding	YBX3
234	ENSG00000135624	9544.12815734637	0.104022906810264	0.0515261833825346	2.01883586133267	0.0435042823881337	0.0956257375524269	protein_coding	CCT7
235	ENSG00000125844	12152.0773320474	0.331457828125905	0.0506781696113152	6.54044592904749	6.13356703524297e-11	9.56667657340752e-10	protein_coding	RRBP1
236	ENSG00000130726	9548.57519161278	0.059796270683594	0.0460030437439023	1.2998329201102	0.193658239881386	0.316505442350851	protein_coding	TRIM28
237	ENSG00000143761	9556.78181199113	-0.0617938490472076	0.0421281936831842	-1.46680509285336	0.142429083894061	0.249059553394621	protein_coding	ARF1
238	ENSG00000107223	9696.78281644571	-0.169794070146851	0.0765936079894878	-2.2168177554732	0.0266355476938492	0.063738346275298	protein_coding	EDF1
239	ENSG00000147140	9515.72037926083	0.197638739068564	0.0542387183580394	3.6438681637703	0.000268571024895175	0.00119200245953166	protein_coding	NONO
240	ENSG00000204256	9216.8678732304	-0.690398375921934	0.0528317409360465	-13.0678710125731	5.0252326164569e-39	7.24341751031173e-37	protein_coding	BRD2
241	ENSG00000139644	9567.41941703399	0.183223659594288	0.0442807270450483	4.13777441838046	3.50690899532153e-05	0.000192628860594682	protein_coding	TMBIM6
242	ENSG00000130175	9736.19606783014	-0.0203170806081426	0.0524241688022054	-0.387551792853374	0.69834774956751	0.80204949376124	protein_coding	PRKCSH
243	ENSG00000089280	9713.84136190313	0.172442296938538	0.0511719499038813	3.36985980136471	0.000752064368072476	0.0029647735743562	protein_coding	FUS
244	ENSG00000131143	9805.01071185589	-0.0616019132399528	0.0653304958765965	-0.942927378912191	0.345718049578311	0.488968467570136	protein_coding	COX4I1
245	ENSG00000116251	10234.3560875266	-0.532097742659009	0.108367806811757	-4.91010899190112	9.10257859570995e-07	6.91531943756854e-06	protein_coding	RPL22
246	ENSG00000198467	9492.30850522447	-0.464303612591652	0.0941665669505232	-4.93066305407104	8.19509806775278e-07	6.28144615278824e-06	protein_coding	TPM2
247	ENSG00000164032	8743.70094117217	0.000509641285648866	0.0555285876674163	0.00917799834386782	0.992677119630434	1	protein_coding	H2AZ1
248	ENSG00000075415	9721.23255385972	0.134923580663732	0.0496826591071412	2.71570771549824	0.00661342756891084	0.0195615733228892	protein_coding	SLC25A3
249	ENSG00000072778	9438.8379502204	0.053599715736083	0.0511872954639079	1.04712927788647	0.295039957617179	0.435653019576772	protein_coding	ACADVL
250	ENSG00000141756	9566.32061159485	-0.320971752121786	0.0453983410937388	-7.0701207222317	1.54798969000851e-12	3.01689424431151e-11	protein_coding	FKBP10
251	ENSG00000135821	10180.6367832172	0.192850599081522	0.0312934944387421	6.16264186983121	7.15411851959174e-10	9.38028104061489e-09	protein_coding	GLUL
252	ENSG00000182944	9456.15691082432	-0.136102462622207	0.0439299596055149	-3.09816953724494	0.00194719999715241	0.00676480335471407	protein_coding	EWSR1
253	ENSG00000130066	9238.6042793376	-0.162999396977796	0.0430333588639543	-3.78774516516599	0.00015202065226427	0.000720344689854598	protein_coding	SAT1
254	ENSG00000210140	10835.3478804655	0.452058160736303	0.114403615231545	3.95143247721124	7.76847919449777e-05	0.000393499121840162	Mt_tRNA	MT-TC
255	ENSG00000011304	9305.97451534356	0.172506440273542	0.0421323300473593	4.09439592065367	4.23270494865776e-05	0.000228291823662287	protein_coding	PTBP1
256	ENSG00000196419	8945.23551144793	0.271804189670203	0.0628659092956644	4.32355457378151	1.53535135460046e-05	9.15710664891808e-05	protein_coding	XRCC6
257	ENSG00000147180	7322.65277321303	-0.0695780645899144	0.167410653035772	-0.415613124542601	0.677693121257437	0.786534188881166	protein_coding	ZNF711
258	ENSG00000178209	9219.78599907034	0.0224955431125558	0.128212376944602	0.175455316004909	0.86072187873759	0.917770022323861	protein_coding	PLEC
259	ENSG00000197728	8849.92726125006	-0.0247097987461601	0.073100261434749	-0.338026133712485	0.735343493888438	0.831384092347967	protein_coding	RPS26
260	ENSG00000187134	11608.6067451932	0.0900264447317261	0.20953399400828	0.429650783672689	0.667449689715053	0.778162371488778	protein_coding	AKR1C1
261	ENSG00000198830	7967.32478805104	-0.0549761067362103	0.0393021009099727	-1.39880834518596	0.161870463125859	0.275824495124888	protein_coding	HMGN2
262	ENSG00000164924	8647.27306788499	0.0981582889421332	0.039517664674093	2.48390915180987	0.0129948955554973	0.0347364671382786	protein_coding	YWHAZ
263	ENSG00000130402	8870.88046432629	0.166378473102312	0.048499150517118	3.430544067851	0.000602372120983531	0.00244281458503839	protein_coding	ACTN4
264	ENSG00000169710	9381.56513953057	0.397365581555867	0.0771424591366407	5.1510618925438	2.59015685312792e-07	2.17384911038016e-06	protein_coding	FASN
265	ENSG00000082153	9179.46469713237	0.310571825910278	0.0486135583761096	6.38858450779246	1.67428290141244e-10	2.43292110105785e-09	protein_coding	BZW1
266	ENSG00000146731	9089.20989983574	0.264660007187272	0.0409598113343701	6.46145571879602	1.03700502506839e-10	1.55420494929475e-09	protein_coding	CCT6A
267	ENSG00000100941	9849.22445565231	0.198001903837321	0.0618249083563164	3.20262349110448	0.00136181898380839	0.00496229832291362	protein_coding	PNN
268	ENSG00000213741	9657.81015810851	0.133059358220102	0.150674490039834	0.883091478756121	0.377186847788745	0.521106716054444	protein_coding	RPS29
269	ENSG00000152234	8720.94549159217	0.0929643046086824	0.0766561228201318	1.2127446730748	0.225227454316386	0.355076711176175	protein_coding	ATP5F1A
270	ENSG00000169714	9302.82565253233	-0.128343663006362	0.058589646136532	-2.19055193996703	0.0284842322565138	0.0673962604575461	protein_coding	CNBP
271	ENSG00000197956	8792.68544441561	-1.08028471994613	0.523381078685976	-2.06405000856802	0.0390129751265114	0.087504440159318	protein_coding	S100A6
272	ENSG00000168439	9427.85546660338	0.275114892968437	0.0497378176673417	5.53130205286591	3.17862426780407e-08	3.12436216931936e-07	protein_coding	STIP1
273	ENSG00000130702	9220.94209895515	-0.166409617742289	0.116619836548736	-1.4269409276075	0.153596922474055	0.264581416744888	protein_coding	LAMA5
274	ENSG00000102054	7483.40491416273	-0.0969431384019774	0.0348357194158711	-2.78286597858548	0.00538810582165972	0.0164282582438091	protein_coding	RBBP7
275	ENSG00000159335	8636.26342904223	-0.251757143378224	0.0771145288130421	-3.26471739182364	0.00109573342961079	0.0041098614858105	protein_coding	PTMS
276	ENSG00000132386	11180.4639374139	0.117191465939458	0.0940973378435731	1.24542807081616	0.212974440248762	0.339942435049409	protein_coding	SERPINF1
277	ENSG00000152795	8897.25943997037	-0.303761291932789	0.0343797960016358	-8.83545940523719	9.96877303383481e-19	3.96480256384574e-17	protein_coding	HNRNPDL
278	ENSG00000173726	8894.896460653	-0.141512295171455	0.0498713318464616	-2.83754794452106	0.00454615185605704	0.0141977175239984	protein_coding	TOMM20
279	ENSG00000142168	8590.78466555198	0.0738673090682327	0.0592670177770598	1.24634766247382	0.212636786789924	0.339564299939564	protein_coding	SOD1
280	ENSG00000123562	8634.96682661968	-0.349352053776822	0.047497739663902	-7.3551300809021	1.90741275622483e-13	4.13375416402024e-12	protein_coding	MORF4L2
281	ENSG00000183255	9669.72898228107	-0.00459759601790528	0.031862648385489	-0.144294220690052	0.885268141772375	0.932782410874027	protein_coding	PTTG1IP
282	ENSG00000101361	8944.0612566134	-0.0406210445641231	0.0408909536083143	-0.9933992969013	0.320515404099101	0.462180027785444	protein_coding	NOP56
283	ENSG00000197111	8974.35909083342	-0.332667945126596	0.0628340922747448	-5.29438610606469	1.19416886844968e-07	1.05892505316654e-06	protein_coding	PCBP2
284	ENSG00000167460	8153.05902417508	-0.145444028664643	0.0390796574609867	-3.72173243355164	0.000197860620331166	0.0009078087038779	protein_coding	TPM4
285	ENSG00000168385	8777.69647367387	-0.0375023453821628	0.0422104093736426	-0.88846201538098	0.374292279434896	0.518289831426386	protein_coding	SEPTIN2
286	ENSG00000171557	10783.9670552322	1.2384714215089	1.17108517893362	1.05754170899562	0.290264429690013	0.430644456787263	protein_coding	FGG
287	ENSG00000248527	8863.30737231395	-0.0220769869022685	0.150258373756772	-0.146926832430685	0.883189772541292	0.931460751564984	unprocessed_pseudogene	MTATP6P1
288	ENSG00000156261	8166.37450501359	0.0915743850383844	0.0491302998756206	1.86390853038178	0.0623345505981008	0.128850735629972	protein_coding	CCT8
289	ENSG00000164733	9734.77130195806	-0.0888619592798353	0.051893148644034	-1.71240253485855	0.0868225122539242	0.168141307094457	protein_coding	CTSB
290	ENSG00000127184	8210.70323070224	-0.0854102772045153	0.0742101339700079	-1.15092471385423	0.249763209524728	0.38453684040829	protein_coding	COX7C
291	ENSG00000165280	8251.18727181667	0.154344977427352	0.0459659342705205	3.35781225546281	0.000785619535573813	0.00308121818216194	protein_coding	VCP
292	ENSG00000170315	8864.3545722954	-1.22960940942982	0.0664449130470069	-18.5056967199269	1.85761336759877e-76	7.8227377050821e-74	protein_coding	UBB
293	ENSG00000106153	8021.68875603741	0.00700795992813109	0.0645988624646637	0.108484262117843	0.913611563844198	0.952367886069108	protein_coding	CHCHD2
294	ENSG00000138668	8234.32212706379	-0.0862123089051955	0.0381418922320359	-2.26030497859738	0.0238023292086963	0.0580839091848155	protein_coding	HNRNPD
295	ENSG00000213719	8924.37675971553	0.122790933488824	0.0621696504651874	1.97509448050673	0.0482574270957731	0.104373087788109	protein_coding	CLIC1
296	ENSG00000110958	8207.03537119824	0.408788936507263	0.0627607708338393	6.513446713227	7.34456679453177e-11	1.13155854409009e-09	protein_coding	PTGES3
297	ENSG00000131747	7100.89770358043	0.273150328860178	0.055979762912376	4.87944776200168	1.06383294994603e-06	7.9832076401086e-06	protein_coding	TOP2A
298	ENSG00000197746	8256.68434266253	0.151437157745652	0.0936090494731374	1.6177619428676	0.105713910963001	0.197067760242372	protein_coding	PSAP
299	ENSG00000086062	8024.37732609027	-0.271950761730544	0.0585822363932728	-4.64220518835934	3.44710281471676e-06	2.34803130833086e-05	protein_coding	B4GALT1
300	ENSG00000234741	8138.53608393207	-0.650620755443202	0.0540260758145424	-12.0427172552124	2.11860300548105e-33	2.42965916661214e-31	lncRNA	GAS5
301	ENSG00000167615	7447.66702787803	-0.129243151849528	0.110709804690866	-1.16740474983596	0.243046953861456	0.37672628666877	protein_coding	LENG8
302	ENSG00000156482	8195.32964985532	0.269633518740722	0.117094291567895	2.30270421495638	0.0212954908882155	0.0528988269495956	protein_coding	RPL30
303	ENSG00000138207	10272.2826642316	-0.446217652341472	0.114608013154274	-3.89342455261674	9.88389519883458e-05	0.000491380595336505	protein_coding	RBP4
304	ENSG00000147889	7213.3864140926	-0.176607399097679	0.0507007685359265	-3.48332785079057	0.00049522149917848	0.00204851158279203	protein_coding	CDKN2A
305	ENSG00000189403	7668.01370964101	0.0968901336104639	0.0395128949228686	2.4521142730645	0.0142019552461369	0.0374996782661429	protein_coding	HMGB1
306	ENSG00000089006	9558.4851712939	-0.0419169079741795	0.0469506594254404	-0.89278635246317	0.371971596245348	0.515807978600293	protein_coding	SNX5
307	ENSG00000124172	8368.08222010132	0.198756702347887	0.120551137224481	1.64873353270635	0.0992022371951805	0.187105159237806	protein_coding	ATP5F1E
308	ENSG00000204469	7244.34527623423	-0.00142549787031918	0.0618535602248825	-0.0230463350070143	0.981613312760319	0.996224795300698	protein_coding	PRRC2A
309	ENSG00000143933	7876.74016879264	0.197547907688319	0.0469312735706049	4.20930208491192	2.56160714272967e-05	0.000144986850179633	protein_coding	CALM2
310	ENSG00000105281	7976.17624754098	-0.0477207880585367	0.045913740562418	-1.03935744450318	0.29863852784485	0.439546303626908	protein_coding	SLC1A5
311	ENSG00000116133	9295.75680729001	0.330590335183741	0.0440838479218932	7.49912611461398	6.42446941561434e-14	1.47570406031176e-12	protein_coding	DHCR24
312	ENSG00000204525	6699.73374950813	-0.0750379555478706	0.0886135653073576	-0.84679986960913	0.39710668094025	0.541192980934942	protein_coding	HLA-C
313	ENSG00000163041	7428.59238114463	-0.0567645348955397	0.0552142351578528	-1.0280778993543	0.303913185721734	0.445265262961027	protein_coding	H3-3A
314	ENSG00000167711	9953.56309190268	0.484117570943028	0.172542147392845	2.80579312508952	0.00501929056562974	0.0154595301130116	protein_coding	SERPINF2
315	ENSG00000100380	7900.50718046526	0.139462305419378	0.0527960879358015	2.64152725840142	0.00825331655254272	0.023602726977225	protein_coding	ST13
316	ENSG00000198732	7666.56146173202	-0.112746456106612	0.0554919151289962	-2.031763651417	0.0421775886182684	0.0933020459211343	protein_coding	SMOC1
317	ENSG00000009307	7563.83069897846	0.256101288111744	0.0695768777780953	3.68083904150656	0.000232467725039905	0.00104690906493647	protein_coding	CSDE1
318	ENSG00000136810	7781.99541234165	-0.0415925278320401	0.0613196918126364	-0.678289903333613	0.497587899155894	0.635772223818855	protein_coding	TXN
319	ENSG00000117450	7832.99099828508	0.377079775593614	0.0544302245559009	6.92776446671363	4.27542779709055e-12	7.84815066650545e-11	protein_coding	PRDX1
320	ENSG00000112081	7484.53991528867	0.375524727054605	0.0461407644599251	8.13867588563171	3.9962418700694e-16	1.19370356945036e-14	protein_coding	SRSF3
321	ENSG00000117592	7967.8186948057	-0.0784953505404108	0.0469016431670632	-1.67361621555158	0.0942060495596551	0.179415032933645	protein_coding	PRDX6
322	ENSG00000084234	8057.17880962454	0.00381664822469285	0.0495596558709243	0.0770111930283198	0.938614640664441	0.968731825645643	protein_coding	APLP2
323	ENSG00000079246	7354.48678319544	0.357613392757515	0.0533726625828931	6.70031014851667	2.07977644885181e-11	3.46796263912968e-10	protein_coding	XRCC5
324	ENSG00000173660	7584.83829993937	-0.0507247024347876	0.0686082735214854	-0.739337981138712	0.459701791567538	0.600804197498693	protein_coding	UQCRH
325	ENSG00000142192	7138.30930888402	0.234563533093925	0.0519574056984582	4.51453512623871	6.34558044787947e-06	4.10617750163023e-05	protein_coding	APP
326	ENSG00000140319	7594.17372967055	-0.129551039559894	0.0616664339532869	-2.10083559652615	0.035655400508071	0.0812661611707356	protein_coding	SRP14
327	ENSG00000179010	7330.37961024794	0.169940255019886	0.0588886053433594	2.88579181030052	0.00390430330519828	0.0124502928115432	protein_coding	MRFAP1
328	ENSG00000106263	7705.77461629866	0.300138338259682	0.0465868404519796	6.44255621003222	1.17477832944029e-10	1.73526232334175e-09	protein_coding	EIF3B
329	ENSG00000261409	5852.14510154558	0.424558959447455	0.0443795482123834	9.56654532433905	1.10537599992446e-21	5.84733013556098e-20	NA	NA
330	ENSG00000140391	7058.30291983159	-0.0848305335084524	0.0425100056842749	-1.99554274677109	0.0459837167891426	0.100175129101703	protein_coding	TSPAN3
331	ENSG00000069275	6707.66001152621	0.0582089675279399	0.0556647129411713	1.04570677638197	0.295696433223082	0.436408006890293	protein_coding	NUCKS1
332	ENSG00000090273	7582.18271033279	0.736003415183602	0.0659116332241525	11.1665176415914	5.94668174632368e-29	5.43476101556569e-27	protein_coding	NUDC
333	ENSG00000108424	7116.77724445177	0.0993983690509988	0.0331553628622435	2.9979575088346	0.00271795565249147	0.00909103465948595	protein_coding	KPNB1
334	ENSG00000148672	8627.09799362071	-0.0931913833074533	0.0464853059457926	-2.00474927316012	0.0449898580177984	0.0984459684817378	protein_coding	GLUD1
335	ENSG00000118705	7986.16161744052	0.309112613911308	0.0850666621301897	3.63376916609504	0.000279310771393215	0.00123507462162077	protein_coding	RPN2
336	ENSG00000130741	6990.41095812536	-0.0754289109141255	0.0519120732886104	-1.45301287611402	0.146220178991978	0.254281035158762	protein_coding	EIF2S3
337	ENSG00000100836	8034.84533228267	-0.316278248979899	0.0674883986062542	-4.68640915344803	2.78040151236207e-06	1.92441776606511e-05	protein_coding	PABPN1
338	ENSG00000213585	7374.80864886039	-0.114202071953575	0.0445992646157348	-2.56062679368225	0.0104483529216853	0.028817166521001	protein_coding	VDAC1
339	ENSG00000120708	8277.32814424761	-0.907111137086643	0.152214452288515	-5.95942844748579	2.53121661500837e-09	3.00846371004619e-08	protein_coding	TGFBI
340	ENSG00000105202	6702.92017020964	0.0777317459670086	0.0650997202080908	1.19404116820379	0.232461864623534	0.363917447811038	protein_coding	FBL
341	ENSG00000178952	7491.90446036834	0.0948939650030936	0.0601328035156442	1.57807318892767	0.114548796792712	0.209536198681295	protein_coding	TUFM
342	ENSG00000166508	6604.7145896961	0.553032844122108	0.0592384289020731	9.33571086154776	1.00315804159874e-20	4.93016596325312e-19	protein_coding	MCM7
343	ENSG00000012171	8073.19370236479	-0.381739477325936	0.0746293028969819	-5.11514194166986	3.13505114644443e-07	2.59266436165526e-06	protein_coding	SEMA3B
344	ENSG00000205581	6576.74870413173	-0.152623734050974	0.037672580007481	-4.05132151874562	5.0929167396715e-05	0.000268682320849729	protein_coding	HMGN1
345	ENSG00000117632	6643.67070178678	-0.138541883517092	0.0507861189056378	-2.72794784288415	0.00637296837949316	0.0189471870779053	protein_coding	STMN1
346	ENSG00000101444	7905.60904498248	0.0305934494142183	0.0540775681532837	0.56573271430218	0.571575492767229	0.699192735556289	protein_coding	AHCY
347	ENSG00000164104	6582.96208958136	0.0111675975989197	0.0506040657388841	0.220685777631867	0.825337106257532	0.893480771767378	protein_coding	HMGB2
348	ENSG00000140264	7592.77721547552	-0.227662430549893	0.088213167535145	-2.58082140015197	0.00985655596440436	0.0274244400113373	protein_coding	SERF2
349	ENSG00000171490	7886.40763326656	0.175877297270686	0.0577685279991319	3.04451754895554	0.00233053833208861	0.00793735676471091	protein_coding	RSL1D1
350	ENSG00000174231	6785.8391901148	-0.0305914107376259	0.0503471407869187	-0.607609692615837	0.543446370784431	0.675635178311851	protein_coding	PRPF8
351	ENSG00000135069	7420.26368078054	-0.11038435324171	0.0392557102903636	-2.81193111588678	0.00492450482405598	0.0152177827491008	protein_coding	PSAT1
352	ENSG00000215301	6527.26102648845	0.0471588978218245	0.0588284303304888	0.801634474299132	0.422764429653164	0.567233813685325	protein_coding	DDX3X
353	ENSG00000125835	7041.71267243808	-0.174030304800037	0.0493437586418354	-3.52689599637608	0.000420461889368489	0.00177446649596523	protein_coding	SNRPB
354	ENSG00000164111	7398.35149606161	-0.158192477429923	0.041555253829807	-3.80679848757065	0.000140777359791466	0.000672182160124792	protein_coding	ANXA5
355	ENSG00000115541	7802.26780834598	0.475340167995966	0.09507843455212	4.99945303301554	5.749317426161e-07	4.54799596175543e-06	protein_coding	HSPE1
356	ENSG00000116288	6815.28250344346	0.0133223051775779	0.0647558499391906	0.205731299798988	0.837000807810084	0.901735305055155	protein_coding	PARK7
357	ENSG00000108106	6078.79418544803	-0.0513963129950877	0.0578280957056038	-0.888777546069308	0.374122645628229	0.518121747495324	protein_coding	UBE2S
358	ENSG00000084207	6405.02520363733	0.243125912137428	0.0709490030008381	3.42676995946731	0.000610806280057438	0.00247002193123585	protein_coding	GSTP1
359	ENSG00000196576	6704.78184072707	0.204660882789382	0.0614070974941393	3.33285387424336	0.000859600768137085	0.00333182560860498	protein_coding	PLXNB2
360	ENSG00000100650	7069.86930798989	0.357521842208397	0.0554922172708399	6.44273845579907	1.17336802137064e-10	1.73437198864262e-09	protein_coding	SRSF5
361	ENSG00000065150	7153.30529927467	-0.107001279898177	0.0539337167449014	-1.98394040604094	0.0472624837972805	0.102530945910525	protein_coding	IPO5
362	ENSG00000240342	6322.14871661296	0.285242335426322	0.121250435383735	2.35250565924636	0.0186474060117209	0.0472399620849085	processed_pseudogene	RPS2P5
363	ENSG00000197451	6285.91964620697	0.36464002991799	0.0418078757208387	8.72180237888143	2.73807904245346e-18	1.04823036710825e-16	protein_coding	HNRNPAB
364	ENSG00000118680	6580.6271542359	-0.0688623912861627	0.0450819723579285	-1.52749286875537	0.126638499155429	0.226821369890847	protein_coding	MYL12B
365	ENSG00000163902	6892.74900602971	0.0865279784278212	0.0530265350317536	1.63178639479284	0.102724492397497	0.192564713556869	protein_coding	RPN1
366	ENSG00000106682	6479.97758898506	0.237425216408966	0.0633710025101148	3.7465908223729	0.000179254121673885	0.000833659759893901	protein_coding	EIF4H
367	ENSG00000114867	6616.65699361546	0.346897959477852	0.0628137587570446	5.52264291044273	3.33937983338305e-08	3.27338478692687e-07	protein_coding	EIF4G1
368	ENSG00000100813	7157.08555026797	-0.250066154955593	0.064309337174859	-3.8884890739218	0.000100870210351033	0.00050032090247324	protein_coding	ACIN1
369	ENSG00000044115	6464.57740993417	-0.0162506683569624	0.0413389072076414	-0.39310831985318	0.694239479411793	0.798989274273537	protein_coding	CTNNA1
370	ENSG00000135404	6471.14973541497	0.11410807774622	0.0587501110388636	1.94226148220787	0.0521054534333189	0.111228389164834	protein_coding	CD63
371	ENSG00000196739	8212.54886424122	-0.409527064638385	0.13622254495201	-3.00630901281911	0.00264440114019447	0.00887819341690741	protein_coding	COL27A1
372	ENSG00000182199	6679.97716531572	-0.126884650316979	0.0580082653293551	-2.18735467431344	0.0287166422934272	0.067819307090808	protein_coding	SHMT2
373	ENSG00000124193	7148.64623175855	0.206311147852867	0.0503622776611123	4.09654124940764	4.19368790851447e-05	0.000226357967356535	protein_coding	SRSF6
374	ENSG00000124767	5818.42763588885	-0.0605674569077528	0.0454732688523117	-1.33193540812876	0.182881414545727	0.302931937434344	protein_coding	GLO1
375	ENSG00000189060	7391.55692662316	0.136741423823497	0.0536949039304321	2.54663690246399	0.0108766538936795	0.0297918499776245	protein_coding	H1-0
376	ENSG00000006016	6935.80269099252	-0.202964474860418	0.0682821794946093	-2.97243697202784	0.00295445863420305	0.00977552119654583	protein_coding	CRLF1
377	ENSG00000142871	6570.32647681428	-1.62365643195626	0.0625996320090674	-25.9371561756318	2.53859212464103e-148	2.37049317656154e-145	protein_coding	CCN1
378	ENSG00000051523	7095.37029778741	-0.126546860181881	0.0875332370393277	-1.44570067853226	0.148261173964869	0.257080997355361	protein_coding	CYBA
379	ENSG00000058262	7159.63276191555	0.1868497181379	0.0501261726853121	3.72758796708711	0.000193321094196671	0.000889832220330456	protein_coding	SEC61A1
380	ENSG00000169813	6545.69080774703	0.213994437484492	0.046418539475858	4.61010708007712	4.0246161970674e-06	2.70452697322955e-05	protein_coding	HNRNPF
381	ENSG00000123349	6616.53142422486	-0.100649462302811	0.083321207332235	-1.20796932168159	0.227059062958301	0.357387137790798	protein_coding	PFDN5
382	ENSG00000152558	7457.57620341157	0.0507029298158813	0.053069969732245	0.955397752659251	0.339376590071581	0.482509666686571	protein_coding	TMEM123
383	ENSG00000125970	7193.98394492049	-0.201993420077414	0.0528569955431146	-3.82150778722659	0.000132638224842814	0.000639002053600069	protein_coding	RALY
384	ENSG00000175061	6710.7624822153	0.0721370267063587	0.0564211233393527	1.27854644567214	0.201056819173917	0.32528039965335	lncRNA	SNHG29
385	ENSG00000135046	5608.89269494327	-0.178696010566385	0.0502809685383738	-3.55394925278749	0.000379492432381785	0.00162196198413206	protein_coding	ANXA1
386	ENSG00000126261	5817.41375934155	0.0490363659260662	0.052053567817039	0.942036597729904	0.346173902995888	0.48945206811341	protein_coding	UBA2
387	ENSG00000180879	6413.60154808936	0.0071788648933875	0.0623116969053068	0.115208945509813	0.908279508401166	0.948974460105655	protein_coding	SSR4
388	ENSG00000169696	7734.31750834756	0.128565769722911	0.0663307010151311	1.93825434912234	0.0525921989486402	0.112167096009925	protein_coding	ASPSCR1
389	ENSG00000112118	6010.91170794174	0.167943919741507	0.0263797046943756	6.36640636001184	1.93508345709727e-10	2.78737675439825e-09	protein_coding	MCM3
390	ENSG00000116754	6319.80447809479	0.270209457062771	0.0793200631278013	3.40657138191389	0.000657843457938596	0.00263444041509364	protein_coding	SRSF11
391	ENSG00000132780	6231.88694375276	-0.0329988746379136	0.0476635235981787	-0.692329734496897	0.488730281059049	0.627893312089357	protein_coding	NASP
392	ENSG00000144028	6550.61935179082	0.239273886029004	0.040805071377751	5.86382716535252	4.52318300580897e-09	5.17000539732619e-08	protein_coding	SNRNP200
393	ENSG00000003436	7398.16242336008	-0.530054129786378	0.0516959597672883	-10.2532989458449	1.14371983932562e-24	7.92376483522466e-23	protein_coding	TFPI
394	ENSG00000124942	6244.37718836721	-0.181707055972483	0.0703575124140785	-2.58262479354122	0.00980518938648142	0.0273204530946369	protein_coding	AHNAK
395	ENSG00000141682	5124.41217019137	-0.221969432780688	0.0504858474812177	-4.39666646901922	1.09926060444462e-05	6.75309496614906e-05	protein_coding	PMAIP1
396	ENSG00000115307	6871.32841693268	-0.158974130176489	0.0653270563592758	-2.43351130505847	0.0149531684674002	0.0392267251953528	protein_coding	AUP1
397	ENSG00000085063	6276.70232459052	0.065009859450972	0.0574724975346301	1.13114728330364	0.257993105786886	0.394304896111606	protein_coding	CD59
398	ENSG00000126267	5771.81466985122	-0.162739357161548	0.0697342681877421	-2.33370710542789	0.019611063782246	0.0493192993971075	protein_coding	COX6B1
399	ENSG00000177733	6240.38414447996	0.366517644524302	0.0397558841551227	9.21920496332552	2.99311175049065e-20	1.40050241972305e-18	protein_coding	HNRNPA0
400	ENSG00000132646	5896.86304094982	0.343757865899421	0.041938607654904	8.19669238254323	2.47091693608059e-16	7.57031141743265e-15	protein_coding	PCNA
401	ENSG00000116161	6642.51261070306	0.35117754121131	0.0494074841903078	7.10778026783642	1.1792410205478e-12	2.32995026663340e-11	protein_coding	CACYBP
402	ENSG00000198431	6477.34586470124	0.341527872907468	0.05171147089592	6.60448962271569	3.98889150108264e-11	6.41718522612373e-10	protein_coding	TXNRD1
403	ENSG00000137309	6103.40279798366	0.232673376139596	0.116226718077125	2.00189233585001	0.0452963121238746	0.098945168377182	protein_coding	HMGA1
404	ENSG00000205339	6232.80438906343	0.0495527340160191	0.0552737600911193	0.896496528087305	0.369987633773916	0.514019303354834	protein_coding	IPO7
405	ENSG00000130985	5749.54786418104	0.131399322808276	0.0479759349286512	2.73885903429897	0.00616528019391974	0.018434041866186	protein_coding	UBA1
406	ENSG00000148180	7224.31777743398	0.036151462181062	0.0621817321011828	0.581383968562277	0.56098169968844	0.690960742521205	protein_coding	GSN
407	ENSG00000141367	6118.33600118075	0.403639327296637	0.0629651211842032	6.41052251953583	1.45021729804906e-10	2.11735669002038e-09	protein_coding	CLTC
408	ENSG00000188612	6187.42653213044	-0.0534896692347595	0.0484600512092443	-1.10378895399425	0.269684697579002	0.407508119096404	protein_coding	SUMO2
409	ENSG00000113387	6281.1511783404	0.222696789183901	0.0485668475512316	4.58536636434937	4.53191063740962e-06	3.0246067358498e-05	protein_coding	SUB1
410	ENSG00000140612	6242.31459014298	-0.10716773306041	0.054568346691674	-1.96391753750461	0.0495396557098443	0.106609537643319	protein_coding	SEC11A
411	ENSG00000057608	6378.9421797219	0.242303248430729	0.0677936587982144	3.5741285059114	0.000351396328849913	0.00151697265421298	protein_coding	GDI2
412	ENSG00000244398	5855.03021519712	-0.294817595381518	0.0850703237442262	-3.46557509605725	0.000529098742168906	0.00217440751732905	processed_pseudogene
413	ENSG00000005022	5961.9624434175	0.384653048547185	0.11210485623792	3.43118988289709	0.000600939797571249	0.00243746629507795	protein_coding	SLC25A5
414	ENSG00000155506	6111.52232232703	0.241924532280762	0.0349340035234257	6.92518772200084	4.35397769612951e-12	7.97870127813767e-11	protein_coding	LARP1
415	ENSG00000111371	5979.61239323935	0.0424650054134535	0.0506454320849369	0.838476515359487	0.401763131973922	0.546118150974932	protein_coding	SLC38A1
416	ENSG00000135390	6089.47021423375	-0.159361232252368	0.0587748682767557	-2.71138391160618	0.00670029984833669	0.0197939944763036	protein_coding	ATP5MC2
417	ENSG00000088247	5980.81764518062	0.23664089607648	0.0568938049290059	4.15934382261423	3.19163162955492e-05	0.000177031695526733	protein_coding	KHSRP
418	ENSG00000156467	6343.09286479255	-0.294366648700277	0.0866634341272821	-3.39666494484793	0.000682124328995839	0.00271950700089913	protein_coding	UQCRB
419	ENSG00000163586	7765.60020921412	0	1.17967412238185	0	1	1	protein_coding	FABP1
420	ENSG00000270647	5689.342068051	0.0809008104750784	0.0649213175363593	1.24613630075776	0.212714359839679	0.339637670528346	protein_coding	TAF15
421	ENSG00000141505	7709.31483690693	-0.319197023699089	0.0849441614350911	-3.75772764491882	0.000171463356959723	0.00080089571931796	protein_coding	ASGR1
422	ENSG00000146678	7749.26183948823	-0.681488040859138	1.18787435296103	-0.573703808959578	0.566168250362713	0.69494324426519	protein_coding	IGFBP1
423	ENSG00000083444	6391.80998418559	0.0913947416589109	0.0486398094128261	1.879011097334	0.0602429779687779	0.125384091271968	protein_coding	PLOD1
424	ENSG00000188157	6102.66648815929	0.198740657416254	0.0850865582741597	2.33574681415467	0.0195044410511608	0.049097149608038	protein_coding	AGRN
425	ENSG00000102225	5375.37863859815	-0.14128449213544	0.0459873981805937	-3.07224365206772	0.00212456229298256	0.0073030128627379	protein_coding	CDK16
426	ENSG00000105701	5701.89276399882	0.0655193400690323	0.0551519809702843	1.18797800036111	0.234842077156551	0.366841464185849	protein_coding	FKBP8
427	ENSG00000147162	6082.24927096852	-0.0578154889445484	0.0863485385856425	-0.669559553543638	0.503138604899896	0.640577853899761	protein_coding	OGT
428	ENSG00000182481	5465.20422752612	0.575746137648761	0.0471167179234339	12.2195722245417	2.44367159241823e-34	2.98197356763445e-32	protein_coding	KPNA2
429	ENSG00000123144	6013.85906761803	0.0600930301893993	0.0607672812429058	0.988904373542543	0.322709930520143	0.464938698449125	protein_coding	TRIR
430	ENSG00000155660	6246.36433073506	0.0256557087028543	0.0433492170856738	0.591837879151297	0.55395915530449	0.684938444356622	protein_coding	PDIA4
431	ENSG00000143384	6154.82952752242	-0.640180470612125	0.0418646033913581	-15.2916884134217	8.6868479186382e-53	2.30330163887151e-50	protein_coding	MCL1
432	ENSG00000130513	7413.86603666871	-0.735033691036422	0.105008006535704	-6.99978711419973	2.563517291633e-12	4.88090965180869e-11	protein_coding	GDF15
433	ENSG00000159176	5819.95310379092	0.178846173434668	0.0618802948556965	2.89019588306316	0.00385001844501553	0.0123027594321676	protein_coding	CSRP1
434	ENSG00000105323	5401.42938016679	-0.00117952147588708	0.0408530059220214	-0.0288723301814927	0.976966413735111	0.993762795670597	protein_coding	HNRNPUL1
435	ENSG00000167468	6276.57656213213	-0.119014846371406	0.0712398572443989	-1.67062162916902	0.0947964375145772	0.180251712129312	protein_coding	GPX4
436	ENSG00000099783	5918.45650362602	0.598464755945403	0.0646068399195728	9.26317951304251	1.98433367991827e-20	9.44956417818287e-19	protein_coding	HNRNPM
437	ENSG00000169567	5930.32484163485	0.338076718190831	0.101293381771994	3.33759928118329	0.00084505525670826	0.00328552710867547	protein_coding	HINT1
438	ENSG00000143321	5813.22703387512	0.492254032862186	0.0737806130038062	6.67186152054322	2.52578850669971e-11	4.17922648369721e-10	protein_coding	HDGF
439	ENSG00000166226	5771.64878879205	0.490625387207244	0.0548633069517499	8.94268709756649	3.7982002374236e-19	1.59948914704209e-17	protein_coding	CCT2
440	ENSG00000128050	5988.93847701728	0.0735692591032888	0.0444240355209704	1.65606879790469	0.097707887258361	0.184806014500028	protein_coding	PAICS
441	ENSG00000107581	5804.46935417871	0.162049817871072	0.0744459098928626	2.17674574874943	0.0294995428489697	0.0693974296629936	protein_coding	EIF3A
442	ENSG00000087365	5765.26915151922	0.117329606299438	0.0439803589177458	2.66777282374783	0.00763558678634206	0.0221218801308874	protein_coding	SF3B2
443	ENSG00000136240	6185.22537042269	-0.0555166243704383	0.0458957529088742	-1.20962443912112	0.226423035970114	0.35659511208698	protein_coding	KDELR2
444	ENSG00000187244	7207.46470370209	-0.066390452399259	0.0585377870372818	-1.13414694609101	0.256732914041406	0.392948460295558	protein_coding	BCAM
445	ENSG00000185269	7296.80378598957	0.997981561592172	0.0755313870127391	13.2128059746057	7.40130773915167e-40	1.13541347366972e-37	protein_coding	NOTUM
446	ENSG00000135940	5942.68043392768	0.196922296101722	0.0629204600915935	3.12970210031937	0.00174983657857044	0.00616996227186954	protein_coding	COX5B
447	ENSG00000145495	5610.80365490298	-0.0180010402461935	0.0496582834605516	-0.362498237791355	0.716979740157623	0.817030502433558	protein_coding	MARCHF6
448	ENSG00000112715	6315.05432988928	-0.528613324827267	0.0975870452774629	-5.41683912372073	6.06618759090213e-08	5.69172175141132e-07	protein_coding	VEGFA
449	ENSG00000147274	5624.95196458563	-0.202282211536418	0.0358336642158955	-5.64503284726008	1.6514971484386e-08	1.70689144643965e-07	protein_coding	RBMX
450	ENSG00000162783	5626.62433191228	-1.94533938972614	0.0668379695424035	-29.1053035130275	3.07588367571498e-186	4.4040502468887e-183	protein_coding	IER5
451	ENSG00000125743	5321.22876060552	-0.0438196472200723	0.0785194616864009	-0.558073709102639	0.576794052606843	0.703239616845005	protein_coding	SNRPD2
452	ENSG00000092758	7161.38835857198	0.358744631676259	0.0914541296354038	3.92267285366391	8.75720234945125e-05	0.000439175294207347	protein_coding	COL9A3
453	ENSG00000166794	6007.34528724577	0.137646059159938	0.0461298487380383	2.98388273375014	0.00284615828991716	0.00946237485952801	protein_coding	PPIB
454	ENSG00000197157	6075.20478349696	0.111835320690592	0.0510509884229174	2.1906592633256	0.0284764590829573	0.0673852921688711	protein_coding	SND1
455	ENSG00000115310	6026.69588200465	-0.347889697088665	0.04424048030614	-7.86360579002084	3.73230858878026e-15	1.00701999448786e-13	protein_coding	RTN4
456	ENSG00000141526	6316.41727044804	0.130183844282984	0.0930536455616469	1.39901928073027	0.161807201347418	0.27573857520737	protein_coding	SLC16A3
457	ENSG00000244313	5840.20324564955	0.116112311627914	0.117236060277906	0.990414650173953	0.32197148761775	0.463968172273646	processed_pseudogene
458	ENSG00000185825	5693.20319605941	0.207877261649097	0.0605164954930713	3.43505121959511	0.000592441841384659	0.0024066338996441	protein_coding	BCAP31
459	ENSG00000135535	5803.043641125	-0.028051687435082	0.045466787195589	-0.616970961999344	0.537253879087194	0.670576019129172	protein_coding	CD164
460	ENSG00000008018	5870.77955930787	0.0494973926483399	0.0560516790290951	0.883067082123391	0.377200028299222	0.521106716054444	protein_coding	PSMB1
461	ENSG00000077942	5791.08456011777	-0.0966519518621294	0.0613339627210454	-1.57583087043821	0.115064785952128	0.210318843225009	protein_coding	FBLN1
462	ENSG00000101182	5708.07255911653	0.257303239000831	0.0797078859695712	3.22807757188615	0.00124625173930581	0.00460129768008783	protein_coding	PSMA7
463	ENSG00000132424	5397.98712070443	-0.278144565806794	0.078878517093328	-3.52623979324684	0.00042150513711814	0.00177747218336664	protein_coding	PNISR
464	ENSG00000067560	5546.42555126541	-0.14016122701155	0.058278991747685	-2.40500432159788	0.0161722745361219	0.041957922443338	protein_coding	RHOA
465	ENSG00000143742	5185.19522358862	0.249017138584933	0.0651954932028385	3.81954528375424	0.000133697913922516	0.000643385636861724	protein_coding	SRP9
466	ENSG00000125968	6073.70255821491	-0.292690852585429	0.0599234954737725	-4.88440886619398	1.0373960985093e-06	7.80117507271856e-06	protein_coding	ID1
467	ENSG00000175390	5660.34070019084	-0.0908722004110619	0.0552735111689949	-1.64404609892117	0.100166680496405	0.188570234131116	protein_coding	EIF3F
468	ENSG00000210135	6366.17477708112	0.406471700989166	0.122618684426061	3.31492466170006	0.000916678265213042	0.00351688086852099	Mt_tRNA	MT-TN
469	ENSG00000102024	4776.11204041752	0.244406248574277	0.0645071971090212	3.78882139556018	0.000151363681641464	0.000717782687262912	protein_coding	PLS3
470	ENSG00000215021	5562.6122908122	0.216903814981916	0.0511518197475079	4.24039293328335	2.23128845926929e-05	0.000127960967262287	protein_coding	PHB2
471	ENSG00000084623	5501.53964462602	-0.0782015910510622	0.0554731347201189	-1.40972006441706	0.158622357762292	0.271247038370732	protein_coding	EIF3I
472	ENSG00000251562	5237.53197905584	0.115043431690942	0.163153017852433	0.705125980538071	0.480731839671857	0.620510711018239	lncRNA	MALAT1
473	ENSG00000148248	5675.49929674313	0.355006115970199	0.0672297969692903	5.28048770000542	1.28840474006154e-07	1.13779064976569e-06	protein_coding	SURF4
474	ENSG00000135862	5272.85727661341	-0.159409520552071	0.0518285907448982	-3.07570625133701	0.00210004627531163	0.00723031321815774	protein_coding	LAMC1
475	ENSG00000197694	5377.92877208321	-0.0440523767460117	0.0523927472671531	-0.840810590087718	0.400454053436491	0.544821468747974	protein_coding	SPTAN1
476	ENSG00000178035	5538.94404236426	0.00839613022946173	0.0693670766210234	0.121039124588351	0.903660046052289	0.945620093990695	protein_coding	IMPDH2
477	ENSG00000130635	5271.0108261874	-0.28647298072853	0.0689154633797024	-4.15687520158074	3.2263011386438e-05	0.000178862337518464	protein_coding	COL5A1
478	ENSG00000205937	5210.67424662874	0.126530742852031	0.0424670772881705	2.97950202679186	0.00288717319862807	0.00957206217766827	protein_coding	RNPS1
479	ENSG00000105223	4804.84885265509	-0.127991610812121	0.06169415742409	-2.07461477968323	0.0380222512168448	0.0857506971945999	protein_coding	PLD3
480	ENSG00000072501	4560.11782030977	0.0210551386648911	0.0532507312584668	0.395396235268476	0.692550487012042	0.797742387211457	protein_coding	SMC1A
481	ENSG00000112378	5270.75181735371	-0.0966837163427962	0.0592443019246138	-1.63194962556606	0.102690098572786	0.192517043212964	protein_coding	PERP
482	ENSG00000013306	5474.44369488754	0.131622326942028	0.0447406424948753	2.94189621789863	0.00326209232098188	0.010652266501099	protein_coding	SLC25A39
483	ENSG00000115306	5868.6146305048	0.140204512495517	0.0663500073363015	2.11310470223276	0.0345918073098992	0.0791602067859265	protein_coding	SPTBN1
484	ENSG00000122565	5118.09311824658	0.243441632929477	0.0493447033706082	4.93349065453054	8.07729085733378e-07	6.19999913305781e-06	protein_coding	CBX3
485	ENSG00000184897	5126.77494604674	-0.00806449872370506	0.0659620063059705	-0.122259754900377	0.902693303770672	0.944930744508589	protein_coding	H1-10
486	ENSG00000175265	5226.93355888455	-0.700238262080481	0.115588381978377	-6.05803325641735	1.37795912047786e-09	1.70967232989619e-08	protein_coding	GOLGA8A
487	ENSG00000105221	4836.91914025557	-0.105711572391548	0.0537265505089255	-1.96758532588067	0.0491157695008176	0.105898944038657	protein_coding	AKT2
488	ENSG00000100804	6000.14306399588	0.264992540658475	0.0668681179825461	3.96291309899948	7.40407381366041e-05	0.000376771604114136	protein_coding	PSMB5
489	ENSG00000126247	5013.59668722856	-0.0320710376333233	0.0572822092948311	-0.559877805485014	0.575562788399073	0.702318649513135	protein_coding	CAPNS1
490	ENSG00000266412	6120.40353312118	0.412773299347783	0.0633020759560885	6.5206913535366	6.99840617090415e-11	1.08366812784793e-09	protein_coding	NCOA4
491	ENSG00000136938	5379.2486318038	0.143284635965713	0.0695357130100468	2.0605905909818	0.0393421151574981	0.0880777265609772	protein_coding	ANP32B
492	ENSG00000196591	4979.2386509243	0.238134969794142	0.04417016288841	5.39130839059293	6.99465158818796e-08	6.48055713697157e-07	protein_coding	HDAC2
493	ENSG00000041357	4957.72893045001	0.0618237967894005	0.0536853495237603	1.15159531115725	0.249487409058024	0.384213472274428	protein_coding	PSMA4
494	ENSG00000124795	4806.94453793165	0.299403093859456	0.0619026108547911	4.83667957982879	1.32025995248808e-06	9.70404620109051e-06	protein_coding	DEK
495	ENSG00000137876	5660.13214704168	-0.232009208537509	0.0541831567517407	-4.28194336480875	1.85268141850936e-05	0.000108506254930345	protein_coding	RSL24D1
496	ENSG00000126457	5311.44720592163	-0.223010706717156	0.0520323320567548	-4.28600252769575	1.8191691803575e-05	0.000106720285404365	protein_coding	PRMT1
497	ENSG00000197102	5142.37162005767	-0.0749598109571032	0.0471755299682794	-1.58895535476773	0.11207047248618	0.206108711901497	protein_coding	DYNC1H1
498	ENSG00000136156	5580.0990441207	-0.296383242115872	0.043092891959727	-6.87777562928152	6.0794319908319e-12	1.08716037358116e-10	protein_coding	ITM2B
499	ENSG00000092820	4932.11968867998	-0.260920708088445	0.0440040506404103	-5.92947022583492	3.03913611568827e-09	3.56870018352307e-08	protein_coding	EZR
500	ENSG00000002586	5084.78396004017	-0.132619219890963	0.047273266605492	-2.80537456820376	0.0050258138053731	0.0154707471833163	protein_coding	CD99
501	ENSG00000182871	6446.16975113853	-0.208054513770562	0.0924249945106342	-2.25106330676193	0.0243815280280295	0.0592355291242069	protein_coding	COL18A1
502	ENSG00000164405	4958.58416005987	-0.105989102329739	0.0714294532698067	-1.48382911359257	0.137854261355003	0.242461384908804	protein_coding	UQCRQ
503	ENSG00000105438	5448.34984942334	0.152311980696207	0.0429244954626958	3.54836973747485	0.000387623677134799	0.00165099292765021	protein_coding	KDELR1
504	ENSG00000136068	5753.64986501017	-0.0208339659588957	0.044024783569986	-0.473232671905724	0.636047190689454	0.752638320354678	protein_coding	FLNB
505	ENSG00000150093	5084.11444104971	0.0159564454411493	0.0732516587709504	0.217830499798554	0.827561179728424	0.894918536929905	protein_coding	ITGB1
506	ENSG00000115484	5165.84938682467	0.232138034841465	0.088788435561788	2.61450754676176	0.00893561864476853	0.0252546758302005	protein_coding	CCT4
507	ENSG00000165678	5218.32120941454	0.351313102680274	0.0611394245045409	5.74609763711763	9.13265846703712e-09	9.88619485365706e-08	protein_coding	GHITM
508	ENSG00000115758	5045.28897837539	0.542174010365497	0.0592895436619216	9.14451312793128	5.98990641542006e-20	2.70832042282056e-18	protein_coding	ODC1
509	ENSG00000169718	5080.40089544888	-0.00840908482968428	0.0561434786000704	-0.149778478985692	0.880939389084788	0.930070478994002	protein_coding	DUS1L
510	ENSG00000181019	5972.54237058592	0.773683697848042	0.122159145958152	6.33340788182233	2.39804505375472e-10	3.39728322028298e-09	protein_coding	NQO1
511	ENSG00000049656	5020.87540071135	0.178593312100753	0.0437851651197204	4.07885437025146	4.52581750495879e-05	0.000241849113630675	protein_coding	CLPTM1L
512	ENSG00000161547	5187.14950646478	-0.102578041797723	0.0579636437787148	-1.76969622871417	0.0767777584881597	0.15221599917384	protein_coding	SRSF2
513	ENSG00000101294	5571.17278323133	0.199367605580095	0.0582018834200711	3.42544938178654	0.000613783292456115	0.00248019261939417	protein_coding	HM13
514	ENSG00000196205	5220.05788603404	0.243339169747003	0.160777213132422	1.51351777410509	0.130148189802473	0.231773853431817	processed_pseudogene	EEF1A1P5
515	ENSG00000108561	5010.20750390623	0.102122706579562	0.0470422068488897	2.17087406013079	0.0299406936588331	0.0702695090930781	protein_coding	C1QBP
516	ENSG00000090861	5148.75681042551	0.040026371578235	0.0451582772753149	0.886357363329156	0.375424986937875	0.519356035070192	protein_coding	AARS1
517	ENSG00000146223	4835.17093800675	0.359676709274347	0.0398879808002816	9.01717013641884	1.93010525631283e-19	8.34061782491564e-18	protein_coding	RPL7L1
518	ENSG00000126432	5127.32592374473	0.20540327744944	0.0694042884981931	2.95951852391351	0.00308120177411757	0.0101410198748871	protein_coding	PRDX5
519	ENSG00000188486	4486.32237899751	0.297415550673123	0.0553960834512579	5.36889130320584	7.92221463097919e-08	7.25876295347867e-07	protein_coding	H2AX
520	ENSG00000170606	5119.80950021042	0.309756572254614	0.0429772250047843	7.20745865327813	5.70057408655935e-13	1.18520067431786e-11	protein_coding	HSPA4
521	ENSG00000159377	5038.73270511152	0.081516357046691	0.0538501593223395	1.51376259740933	0.130086062093555	0.231720855567991	protein_coding	PSMB4
522	ENSG00000166986	5142.33162181043	-0.113668810255994	0.0442410349652755	-2.56930721320629	0.0101902074067178	0.0281811852271539	protein_coding	MARS1
523	ENSG00000100138	5255.73408738435	0.0216355510181567	0.0521227292045688	0.415088606224791	0.678077039960246	0.786813364044456	protein_coding	SNU13
524	ENSG00000090621	5163.33261904315	0.21731506781473	0.0367220426334607	5.91783714168217	3.26202722096242e-09	3.81167348338465e-08	protein_coding	PABPC4
525	ENSG00000073578	4944.86523491138	-0.079991698307871	0.0561109128015443	-1.42559966170555	0.153983933970094	0.265104919332375	protein_coding	SDHA
526	ENSG00000165916	4986.19047802706	0.108008453938084	0.0678836024319967	1.59108311976052	0.111590870887342	0.205332173924558	protein_coding	PSMC3
527	ENSG00000165629	5023.57277373535	-0.106189256701387	0.0460460558591149	-2.30615314862775	0.0211020764199131	0.052491231789492	protein_coding	ATP5F1C
528	ENSG00000184640	5498.79786302268	0.321889056267079	0.0618418720997413	5.20503415142288	1.93960932257618e-07	1.66096449046925e-06	protein_coding	SEPTIN9
529	ENSG00000137409	4876.83195234324	0.0124686245210754	0.0548555820770302	0.227299101549346	0.820191171685854	0.890558432472047	protein_coding	MTCH1
530	ENSG00000124486	4452.07763917668	0.00444895414157378	0.049243766106974	0.0903455298668496	0.928012640456854	0.961898649727656	protein_coding	USP9X
531	ENSG00000078898	6465.29343776387	0	1.17881038448365	0	1	1	protein_coding	BPIFB2
532	ENSG00000196642	4877.22515287996	0.267781365819604	0.057325112763323	4.67127499469888	2.99335874361621e-06	2.06118517911656e-05	protein_coding	RABL6
533	ENSG00000091136	5476.47035219427	0.00866191835148486	0.0469914327731336	0.18432973502432	0.853754788400919	0.912970105082978	protein_coding	LAMB1
534	ENSG00000009950	6120.03333238679	-0.150345476486652	0.0869899273056049	-1.72830902546305	0.0839328358038346	0.163651885116564	protein_coding	MLXIPL
535	ENSG00000117335	5094.82523820235	0.211047344322595	0.056840069551936	3.71300292181657	0.000204814521637599	0.000935716120232019	protein_coding	CD46
536	ENSG00000163395	4783.03318446814	-1.00504210231402	0.149760645290735	-6.71098939486342	1.9330915975932e-11	3.2359320531184e-10	protein_coding	IGFN1
537	ENSG00000138071	4846.46884824948	0.0625057743735209	0.0564731573690914	1.10682273287825	0.268370577595537	0.406015419485725	protein_coding	ACTR2
538	ENSG00000170027	5066.34342254425	-0.194205792013691	0.0435121532350552	-4.46325400088983	8.07242651719035e-06	5.10516797142807e-05	protein_coding	YWHAG
539	ENSG00000134308	4741.83440355049	0.306965726854527	0.0783335299271084	3.91870157185776	8.90272596242549e-05	0.000445904490426801	protein_coding	YWHAQ
540	ENSG00000138095	5540.11993952747	0.230293116673642	0.0582013514387761	3.95683452326524	7.59495035294789e-05	0.000385618791324496	protein_coding	LRPPRC
541	ENSG00000134884	4818.6639832864	-0.266783198771222	0.100324332513481	-2.65920731379272	0.00783247508426282	0.0225962684667073	protein_coding	ARGLU1
542	ENSG00000182087	4943.40251030947	0.162488794397403	0.056733193826807	2.86408684999196	0.0041821332662501	0.0132256287297711	protein_coding	TMEM259
543	ENSG00000089248	5241.14132133163	0.112092880898441	0.0664748722559905	1.68624439723297	0.0917487357760966	0.175685413539874	protein_coding	ERP29
544	ENSG00000204463	4957.63774754673	0.174684722259907	0.0430153216921027	4.06098839642011	4.88654004214971e-05	0.000258939601493336	protein_coding	BAG6
545	ENSG00000143612	4913.82614735383	0.0303938741836362	0.0717307499275462	0.423721684414794	0.671768798943093	0.781728353646555	protein_coding	C1orf43
546	ENSG00000134684	4833.57725974058	-0.0973282147698607	0.0500587862588882	-1.94427835837868	0.0518618929581503	0.110829639309671	protein_coding	YARS1
547	ENSG00000055044	5298.69719226075	-0.115362610472233	0.0549566322430126	-2.0991572038496	0.0358030451740588	0.0815680493479645	protein_coding	NOP58
548	ENSG00000179051	4622.54830550651	0.334748011958199	0.0441552167658101	7.58116563516452	3.42464048357245e-14	8.18142421197837e-13	protein_coding	RCC2
549	ENSG00000277443	4686.98506362819	0.322145508406128	0.0605612945993409	5.31932995384868	1.0415010406889e-07	9.34349116577926e-07	protein_coding	MARCKS
550	ENSG00000078369	4771.12032762518	0.135084749876067	0.0504877112311941	2.67559662701851	0.00745963663338744	0.0216823137062203	protein_coding	GNB1
551	ENSG00000096696	5125.11450956579	0.236715326005061	0.0707309562714405	3.34670048990474	0.000817795177596178	0.00319341582349693	protein_coding	DSP
552	ENSG00000134440	4934.99207739308	0.00343816429249288	0.0450249281070032	0.0763613499686657	0.939131618046335	0.96904630348713	protein_coding	NARS1
553	ENSG00000155463	5530.53970823184	-0.0245331732194498	0.0421750732960796	-0.581698413354751	0.560769840449614	0.690774526144902	protein_coding	OXA1L
554	ENSG00000147677	5254.67387291408	-0.054459314010848	0.0506947461124632	-1.07425952760535	0.282706379074471	0.422130914924934	protein_coding	EIF3H
555	ENSG00000213923	4535.16741629584	-0.438548106413357	0.0597214704517397	-7.3432235190482	2.08509873154794e-13	4.50066989522162e-12	protein_coding	CSNK1E
556	ENSG00000154473	4603.12834394432	0.146138991221262	0.0363740600158485	4.0176705915586	5.87762827866301e-05	0.000305650902035945	protein_coding	BUB3
557	ENSG00000160014	4659.00226265515	0.225784828355525	0.0698015730599195	3.23466676262017	0.00121784778123456	0.00451349729034939	protein_coding	CALM3
558	ENSG00000115875	4817.90838591347	0.0875903169233888	0.0484372997130723	1.80832369769262	0.0705561357036988	0.142311619694622	protein_coding	SRSF7
559	ENSG00000099901	4468.92517481168	-0.093778958183934	0.0572904315600937	-1.63690437705232	0.101650451234276	0.19098475559081	protein_coding	RANBP1
560	ENSG00000085733	4774.00031368273	-0.0283654699739221	0.0451426456841523	-0.628351961743351	0.529773399015822	0.664478039625039	protein_coding	CTTN
561	ENSG00000136930	4927.43855949838	0.107607031186933	0.0635707906147367	1.69271185943043	0.0905103267700474	0.173856568110215	protein_coding	PSMB7
562	ENSG00000013441	5276.64682759779	-2.2167826992587	0.0721822083424062	-30.7109293296083	4.06761441672099e-207	6.72001190983974e-204	protein_coding	CLK1
563	ENSG00000170540	5116.3830136876	0.304084220063117	0.0483782986730659	6.2855501000165	3.26694783430802e-10	4.53843716930358e-09	protein_coding	ARL6IP1
564	ENSG00000100353	4627.06732186626	0.122438069138337	0.051168324172565	2.39284891812003	0.01671812362121	0.0431090336190091	protein_coding	EIF3D
565	ENSG00000071626	4757.27905370371	-0.0780626137009697	0.0446626809696892	-1.74782641807705	0.0804940893016908	0.158210996241641	protein_coding	DAZAP1
566	ENSG00000180210	6262.11917667213	-0.330873668995108	0.349300750693866	-0.947245799895495	0.343513542237041	0.486780175945166	protein_coding	F2
567	ENSG00000115241	4901.39469028231	0.121459481854153	0.0446063664048764	2.72291808643877	0.00647080997926832	0.0191952466746886	protein_coding	PPM1G
568	ENSG00000168264	5032.469293156	-0.488993316658192	0.0353679666105764	-13.8258815397084	1.77919411937739e-43	3.23828407642952e-41	protein_coding	IRF2BP2
569	ENSG00000177106	5466.32272015365	0.166323612861413	0.0750042925715489	2.21752125323697	0.0265874923607246	0.0636380334226696	protein_coding	EPS8L2
570	ENSG00000125977	4934.18359199043	-0.0786801652592374	0.0805200736375258	-0.97714969329796	0.328495049106161	0.471187348537568	protein_coding	EIF2S2
571	ENSG00000063244	4741.20023382144	0.0163838305010039	0.0523011732189943	0.313259330386373	0.754083645858393	0.8449638130738	protein_coding	U2AF2
572	ENSG00000125944	4635.41848218297	0.292974031165814	0.0523922783892587	5.59193148633671	2.245574349976e-08	2.2621107089322e-07	protein_coding	HNRNPR
573	ENSG00000151929	5558.22174695621	-1.97290905169401	0.0522649051015741	-37.7482566525237	0	0	protein_coding	BAG3
574	ENSG00000124207	4571.32299574178	0.2701276610184	0.0491700013690143	5.49374930846814	3.93488956780103e-08	3.80845530633902e-07	protein_coding	CSE1L
575	ENSG00000105401	4762.39877904376	0.151359087634981	0.0556238184578791	2.72112004949097	0.00650611292368714	0.0192760087270008	protein_coding	CDC37
576	ENSG00000113328	4839.62280025747	-0.0174307630364646	0.0457444161310528	-0.381046792389421	0.703168527706954	0.806039200980052	protein_coding	CCNG1
577	ENSG00000172216	5368.45679745807	-0.758303842726874	0.0766414845443692	-9.89416955105922	4.41257366786108e-23	2.64717443197353e-21	protein_coding	CEBPB
578	ENSG00000185787	4601.29608812538	0.188554067219456	0.0722810462911775	2.60862393247441	0.00909070867103422	0.0256221981795016	protein_coding	MORF4L1
579	ENSG00000127948	5774.20314501098	0.157534831367556	0.0489062428427248	3.22115996262818	0.00127672866293806	0.00469847523884864	protein_coding	POR
580	ENSG00000131473	4598.10772491256	-0.0625785067162788	0.0415180801711544	-1.50725916175085	0.131744240985962	0.234202917742239	protein_coding	ACLY
581	ENSG00000154734	3949.24564542966	0.555656098191534	0.0494418650199818	11.2385747982397	2.63603570471677e-29	2.47223313669004e-27	protein_coding	ADAMTS1
582	ENSG00000088832	5028.35618770846	0.12543929153478	0.0440365086752026	2.84852944314851	0.00439217890850111	0.0137950901459313	protein_coding	FKBP1A
583	ENSG00000108946	4902.24495124835	0.0307431783047685	0.0535181179587018	0.574444309280307	0.56566717616658	0.694576293095286	protein_coding	PRKAR1A
584	ENSG00000104635	5608.57177997121	0.477096559166003	0.08658093888436	5.51041101325116	3.57996762722304e-08	3.48851927086521e-07	protein_coding	SLC39A14
585	ENSG00000173113	4960.39507729729	0.0109595315338738	0.0713056644075883	0.153697909204356	0.877847933407063	0.928687814897639	protein_coding	TRMT112
586	ENSG00000135387	4685.31290568668	0.19375799993028	0.0467017581688526	4.14883737845024	3.3416808416202e-05	0.000184639257616354	protein_coding	CAPRIN1
587	ENSG00000113648	4491.14459037025	0.0345314229484022	0.036325375947558	0.950614330826316	0.341800191087049	0.485056343595649	protein_coding	MACROH2A1
588	ENSG00000118515	4771.32137132184	-1.04031749561575	0.0713466230632832	-14.5811735853708	3.70099225802719e-48	8.27981361725519e-46	protein_coding	SGK1
589	ENSG00000172115	4648.70220769319	0.0385754589239353	0.0600694391759813	0.642181106617684	0.520755598830372	0.656469331224976	protein_coding	CYCS
590	ENSG00000153395	4468.24462659344	-0.0270882478480937	0.0484626941296618	-0.558950515124463	0.57619549275699	0.702754683024969	protein_coding	LPCAT1
591	ENSG00000260032	4874.62253612037	0.152929206633809	0.0817116484644064	1.87157167316757	0.0612658854150821	0.127180303601365	lncRNA	NORAD
592	ENSG00000233927	4722.23827403185	-0.00154233783783284	0.126230908150408	-0.0122183850249663	0.990251381791373	1	protein_coding	RPS28
593	ENSG00000149923	4856.34927316503	0.0603723311857413	0.045821884467881	1.31754361233352	0.18765647237755	0.30881143646101	protein_coding	PPP4C
594	ENSG00000162267	6051.8749058683	-0.310431763754486	0.23017645383091	-1.34866863481411	0.177443424319802	0.295996304785739	protein_coding	ITIH3
595	ENSG00000100241	4360.24377032196	0.287260402660974	0.0794986748577013	3.61339862802942	0.00030220954056869	0.00132541439713983	protein_coding	SBF1
596	ENSG00000161944	6021.42947415426	-2.38401640955367	0.997315617670569	-2.39043324631977	0.0168285080375423	0.0433180139248236	protein_coding	ASGR2
597	ENSG00000172354	4501.93580396563	0.000963954799171692	0.052927737861603	0.0182126582037621	0.985469204525514	0.99853438284919	protein_coding	GNB2
598	ENSG00000196235	4459.90636276321	-0.0102746653777358	0.0582149303405267	-0.176495364979987	0.859904789736085	0.917126442328147	protein_coding	SUPT5H
599	ENSG00000114416	5142.03559154203	-0.418805828130732	0.0482595144239143	-8.67820228052685	4.02073463152564e-18	1.50703870298911e-16	protein_coding	FXR1
600	ENSG00000205531	4700.79847184461	0.150174247032908	0.0456699441776287	3.28825116248929	0.00100811858887317	0.00382735777500955	protein_coding	NAP1L4
601	ENSG00000233276	4456.58153432198	0.178239850702863	0.0510998002358486	3.48807333649459	0.000486514616177185	0.00201676788489431	protein_coding	GPX1
602	ENSG00000143153	5149.00825070114	0.00540885213197625	0.0423569073942892	0.127697050250309	0.898388724541328	0.942175462140969	protein_coding	ATP1B1
603	ENSG00000168653	4578.64796050502	-0.230765620661626	0.0729681420457663	-3.162553056605	0.00156392234267711	0.00560196744627102	protein_coding	NDUFS5
604	ENSG00000124762	4338.59213826005	-0.218316358874898	0.0650520154159492	-3.35602759543976	0.000790706786186654	0.00309834147909702	protein_coding	CDKN1A
605	ENSG00000086758	4360.8340864061	-0.22829090506196	0.053930105416177	-4.23308842621846	2.30503820625296e-05	0.000131803262927835	protein_coding	HUWE1
606	ENSG00000125991	4836.65297255683	0.2005592747192	0.0602887021704794	3.32664773827897	0.00087897411741538	0.00339283377421461	protein_coding	ERGIC3
607	ENSG00000099622	4614.24033265313	0.347082230708799	0.0568947165710539	6.10042991031231	1.05783560475457e-09	1.34194537999491e-08	protein_coding	CIRBP
608	ENSG00000162521	4515.63570896119	0.153198196711369	0.0499371315642426	3.06782131677476	0.00215625507528782	0.00739892798401607	protein_coding	RBBP4
609	ENSG00000143799	4049.90331907845	0.3799756724012	0.0662663211346403	5.73406922091183	9.80492847495827e-09	1.05395620048388e-07	protein_coding	PARP1
610	ENSG00000167986	4624.27352170148	0.294963771423823	0.0536463324509583	5.49830264153601	3.83464394827007e-08	3.71939869763427e-07	protein_coding	DDB1
611	ENSG00000168906	4471.46903079942	0.933888713455435	0.174492250231229	5.35203547560358	8.69703426270906e-08	7.91881332470016e-07	protein_coding	MAT2A
612	ENSG00000171314	4394.98441073141	0.484285669837292	0.133014714519858	3.64084283145224	0.000271746993828211	0.00120510224787291	protein_coding	PGAM1
613	ENSG00000147065	4191.13734658273	0.135925221888988	0.0461702271329141	2.94400158564714	0.00323998339591283	0.010591342982347	protein_coding	MSN
614	ENSG00000172053	4863.08632025212	0.162966265502056	0.0472508957068194	3.44895611108037	0.000562758162004526	0.0022962514843063	protein_coding	QARS1
615	ENSG00000078808	4751.63179891829	0.0842380891707305	0.0586255228383567	1.43688422878536	0.150750891922359	0.260577618174366	protein_coding	SDF4
616	ENSG00000244038	4836.53365042297	0.27705740389367	0.0537491373453276	5.15463908031921	2.54119895003387e-07	2.13609901565078e-06	protein_coding	DDOST
617	ENSG00000030582	4778.60965027321	0.18729713225685	0.0592312270465604	3.16213493449359	0.00156616973923801	0.00560703908811713	protein_coding	GRN
618	ENSG00000153879	4277.7028195569	-0.613072603745566	0.0433394048582252	-14.1458473126498	1.98115934703058e-45	4.01409049963922e-43	protein_coding	CEBPG
619	ENSG00000125868	4514.51597941755	0.093350205430128	0.0633647977227576	1.47321870794201	0.140692072178741	0.246604393551197	protein_coding	DSTN
620	ENSG00000175756	4568.07046219093	0.392779190860021	0.0778411068507439	5.04590963246647	4.51368721064881e-07	3.61988275665066e-06	protein_coding	AURKAIP1
621	ENSG00000184575	4603.48264441734	-0.123596366109022	0.0472140187914435	-2.61778957336759	0.00885013620223175	0.0250460370556504	protein_coding	XPOT
622	ENSG00000168542	4480.635046508	-0.017263440741374	0.166439355953298	-0.103722107325494	0.917389882170611	0.954916032539049	protein_coding	COL3A1
623	ENSG00000152952	5030.43957634932	-0.224949385796452	0.0546486432629813	-4.11628491331333	3.85028302649035e-05	0.000209348173569451	protein_coding	PLOD2
624	ENSG00000169727	4499.92934038653	0.0928651007844082	0.0582171497021942	1.59515024798454	0.110678641247445	0.20403821270999	protein_coding	GPS1
625	ENSG00000143924	5426.80676219948	-0.101177324056181	0.0482759058598007	-2.09581409720228	0.0360986853198121	0.0821109367309473	protein_coding	EML4
626	ENSG00000010256	4770.27243390759	0.172596476369294	0.0613094130806557	2.81517091253565	0.00487512989129595	0.0150912604029062	protein_coding	UQCRC1
627	ENSG00000170515	4559.74611479447	-0.0908135101374969	0.0578728096964629	-1.56919131132227	0.116603368163199	0.212426035969211	protein_coding	PA2G4
628	ENSG00000004455	4470.81472573446	0.0826280906901051	0.0466549063726951	1.77104825867711	0.0765526770492155	0.151864095000603	protein_coding	AK2
629	ENSG00000136238	4560.37884177114	-0.0402992621220497	0.0483818941544048	-0.832940975676554	0.404878018656919	0.549239843778085	protein_coding	RAC1
630	ENSG00000143420	4412.64673690519	-0.0774161621691475	0.057319243601505	-1.3506138131787	0.176819173641263	0.295367923488637	protein_coding	ENSA
631	ENSG00000168036	4506.66972155147	0.491765524023751	0.116695360901215	4.21409660354913	2.5077993783453e-05	0.000142148343227031	protein_coding	CTNNB1
632	ENSG00000149100	4580.95493502452	0.218669820399452	0.0541482926844193	4.03835115677383	5.38282316164788e-05	0.000282174500958535	protein_coding	EIF3M
633	ENSG00000148773	3929.10205137802	-0.0400093695108058	0.0497222103700305	-0.804657902636626	0.42101711869514	0.565269405386018	protein_coding	MKI67
634	ENSG00000054148	4529.54832930068	-0.175014659327387	0.067303419496647	-2.60038287261327	0.00931198012910332	0.0261406711258189	protein_coding	PHPT1
635	ENSG00000143774	4363.9788509732	-0.14979049869865	0.0549109271040488	-2.72788143632719	0.00637425143623309	0.0189471870779053	protein_coding	GUK1
636	ENSG00000164754	4560.94399692937	-0.143727240561224	0.0515853682127518	-2.78620169906424	0.00533296769673174	0.0162901645886371	protein_coding	RAD21
637	ENSG00000071054	5201.35595247554	0.181701553954851	0.0450726843221242	4.03130092399804	5.54689687585664e-05	0.00029013810083481	protein_coding	MAP4K4
638	ENSG00000174437	4484.44456616336	0.0488422315284295	0.0433594319349427	1.12644998674598	0.259975098705277	0.396518769908842	protein_coding	ATP2A2
639	ENSG00000167815	4360.30585368198	0.310345498948328	0.0667115867639129	4.65204792754543	3.28654665863404e-06	2.25152033771876e-05	protein_coding	PRDX2
640	ENSG00000198231	4502.74419556195	0.142588004577023	0.0425492348580056	3.35112969840385	0.00080482598140215	0.00314792343882243	protein_coding	DDX42
641	ENSG00000096746	4333.47289242052	-0.0866634419528309	0.0385326875271353	-2.24908895575481	0.0245068370708125	0.0594391123399028	protein_coding	HNRNPH3
642	ENSG00000141551	4526.51995693668	-0.184137550732897	0.057053889357691	-3.22743204373804	0.00124906706253033	0.00460931500033745	protein_coding	CSNK1D
643	ENSG00000049449	4127.50214532141	-0.231389950614686	0.0669692256256446	-3.45516837701166	0.000549949260929538	0.00224976386228261	protein_coding	RCN1
644	ENSG00000255717	4602.34469147268	-0.514248972649675	0.0591856266345331	-8.68874762153191	3.66456732585018e-18	1.38077039398744e-16	lncRNA	SNHG1
645	ENSG00000176619	4248.82715657487	0.197801192455447	0.0516405064724788	3.83034958343917	0.00012796133538111	0.000619248670567848	protein_coding	LMNB2
646	ENSG00000109332	4685.69600140049	-0.165974610860707	0.0380858434610423	-4.35790823512892	1.31311414938391e-05	7.93298244340879e-05	protein_coding	UBE2D3
647	ENSG00000163938	4673.69839246377	0.0132134891488678	0.0516867394738567	0.255645631420632	0.798224480097305	0.876097054325931	protein_coding	GNL3
648	ENSG00000166913	4546.82996918745	0.297185195603732	0.051659958523756	5.75271843215032	8.78196865171436e-09	9.55472850723756e-08	protein_coding	YWHAB
649	ENSG00000113719	4471.75157456535	0.375629096182454	0.0672295458803347	5.58726213696364	2.30677393133623e-08	2.31615632180029e-07	protein_coding	ERGIC1
650	ENSG00000130520	4159.39125926816	0.250083816383507	0.0552829992750419	4.52370203612324	6.07672574872461e-06	3.94408700227738e-05	protein_coding	LSM4
651	ENSG00000118271	5738.65891355517	0.280307977048004	1.1801879243948	0.237511307524813	0.812260148010557	0.886203261306717	protein_coding	TTR
652	ENSG00000088986	4568.01065305345	-0.702342021158543	0.0512963303619627	-13.6918570237403	1.13569176996537e-42	2.01580596227655e-40	protein_coding	DYNLL1
653	ENSG00000101161	4781.64368612649	0.420797394182523	0.0514949723677731	8.17162093373351	3.04273287687972e-16	9.204052675598e-15	protein_coding	PRPF6
654	ENSG00000143549	4325.56419920405	0.238405164468567	0.0417650047239949	5.70825182575876	1.1414245553279e-08	1.21538796106977e-07	protein_coding	TPM3
655	ENSG00000105568	4080.49078588803	0.0386171036064417	0.0552811629382239	0.698558090205082	0.484828242742708	0.624297390094438	protein_coding	PPP2R1A
656	ENSG00000103363	4250.3072493426	-0.0545577258175007	0.0736017389036064	-0.74125593539241	0.458538273874936	0.599611940331953	protein_coding	ELOB
657	ENSG00000082898	4206.33196248568	-0.362246078327719	0.0496213417267779	-7.30020724393745	2.87324816141918e-13	6.12797922172788e-12	protein_coding	XPO1
658	ENSG00000099341	3882.02865008803	0.151677084557155	0.0752661649075399	2.01520942037476	0.0438827108897677	0.0963768260332897	protein_coding	PSMD8
659	ENSG00000101199	4618.6907688545	-0.301880169746168	0.0598073702050753	-5.04754127645208	4.47532103637996e-07	3.59313906161991e-06	protein_coding	ARFGAP1
660	ENSG00000137312	4231.14456582295	0.150885286191248	0.0400651504926587	3.76599823876602	0.000165884960698141	0.000777375365680551	protein_coding	FLOT1
661	ENSG00000104805	4340.91731568999	0.819101379389871	0.0613691583619777	13.3471176931988	1.2312129729753e-40	1.94432066327872e-38	protein_coding	NUCB1
662	ENSG00000168488	4502.27634290095	0.0412255432170035	0.082225473668234	0.501371915269733	0.616109401403782	0.735857057832779	protein_coding	ATXN2L
663	ENSG00000153113	4165.5888324063	-0.161681246541111	0.0489987954322043	-3.29969839288838	0.000967887880106957	0.00369297017099547	protein_coding	CAST
664	ENSG00000178172	4292.84565041355	0	1.17985114216373	0	1	1	protein_coding	SPINK6
665	ENSG00000188529	4351.23502693851	-0.0768862168368227	0.0505682150847632	-1.52044553496589	0.12839903756949	0.229305349233322	protein_coding	SRSF10
666	ENSG00000108256	4084.48444089853	-0.704464428134783	0.0531323019735391	-13.258684490757	4.0188370959687e-40	6.25453364566085e-38	protein_coding	NUFIP2
667	ENSG00000074695	4456.35859863095	-0.349884921872111	0.0522280302402979	-6.69917897080003	2.09593772056095e-11	3.49219972261346e-10	protein_coding	LMAN1
668	ENSG00000170759	4469.32643790176	-0.0552045950528092	0.0503686775657256	-1.09601041204176	0.273074217959787	0.411219673196069	protein_coding	KIF5B
669	ENSG00000184216	4003.62168452596	0.434775777169221	0.0799635259185504	5.43717616469384	5.41316118006157e-08	5.12377534879605e-07	protein_coding	IRAK1
670	ENSG00000100028	4233.50468653165	-0.0289658386283283	0.0639367844190287	-0.453038714591777	0.65052086424168	0.764625470737662	protein_coding	SNRPD3
671	ENSG00000162909	3782.4210088638	-0.0831810379723203	0.0367192956949601	-2.26532226171586	0.0234929109084225	0.0574339496391792	protein_coding	CAPN2
672	ENSG00000159140	4273.00137560036	0.00496520986713976	0.0528995884485892	0.0938610301659574	0.925219550547458	0.96038344592475	protein_coding	SON
673	ENSG00000283041	4305.10130312807	0.135232494247183	0.0723497378922448	1.86914974659056	0.0616019835797487	0.127655905185475	processed_pseudogene
674	ENSG00000065427	4517.69701594252	-0.0176170442190512	0.0623059820876629	-0.28275044592451	0.77736814316292	0.861794023161618	protein_coding	KARS1
675	ENSG00000149136	4056.26141516033	0.243309840137566	0.0863231417290146	2.81859343003715	0.00482345711255995	0.0149452524583514	protein_coding	SSRP1
676	ENSG00000142657	4341.08085869192	0.133311329186199	0.0555362998099701	2.40043592465386	0.0163755574040496	0.0424038879149714	protein_coding	PGD
677	ENSG00000161203	4177.75716288055	0.152705753710989	0.0467136578254503	3.26897444600865	0.00107938049257956	0.00405773758780521	protein_coding	AP2M1
678	ENSG00000143621	4247.57529400924	0.194384636590402	0.0633241191241309	3.06967770383605	0.00214289881093039	0.00735666762680975	protein_coding	ILF2
679	ENSG00000166123	5122.456733494	-0.425284939666348	0.0385444234135309	-11.033630860257	2.63026965633935e-28	2.30572658813062e-26	protein_coding	GPT2
680	ENSG00000100664	4518.13672906067	-0.339080864325895	0.0524884155156896	-6.46010859719206	1.04627870045088e-10	1.56482783075094e-09	protein_coding	EIF5
681	ENSG00000087087	4300.10430366051	0.0110382847687935	0.0568269265972744	0.194243916216348	0.845984897499526	0.907916132500366	protein_coding	SRRT
682	ENSG00000133318	4119.19785345924	-0.115310544078006	0.0512299698445397	-2.2508415372471	0.0243955756604936	0.0592428514767551	protein_coding	RTN3
683	ENSG00000117410	4335.18673960731	0.149908357494573	0.070933074664498	2.11337740826286	0.0345684780308914	0.0791247151944426	protein_coding	ATP6V0B
684	ENSG00000121774	4219.97799202088	0.186309394311355	0.0444309088630689	4.19323842520394	2.75000138652406e-05	0.000154855217038221	protein_coding	KHDRBS1
685	ENSG00000100591	4625.07231332827	-0.120094008929103	0.0367442261595756	-3.26837768762771	0.00108165917977482	0.00406559226531743	protein_coding	AHSA1
686	ENSG00000215252	4449.58303648849	-0.620901992587085	0.125852270588048	-4.93357799335604	8.0736781275313e-07	6.1994417284587e-06	protein_coding	GOLGA8B
687	ENSG00000006125	3850.21805754764	0.00928421955450465	0.0626340872205206	0.1482295019614	0.882161649793279	0.930925007498539	protein_coding	AP2B1
688	ENSG00000138385	4333.79662955167	-0.148473901481927	0.0596850301522031	-2.48762379952398	0.0128599686401682	0.0344338045736058	protein_coding	SSB
689	ENSG00000101150	4615.79231732026	0.456222757439996	0.044420120345439	10.2706330800574	9.55753889558745e-25	6.66452152144583e-23	protein_coding	TPD52L2
690	ENSG00000204444	5435.71805048903	0.275878461912847	0.132751434196075	2.07815805217872	0.0376948042468402	0.0851373762550622	protein_coding	APOM
691	ENSG00000010244	4191.107981075	-0.135920018167687	0.0358233248355042	-3.79417652581978	0.000148134261002164	0.000703867151226433	protein_coding	ZNF207
692	ENSG00000257103	3995.28057152288	0.133832668228338	0.0426935984722442	3.13472447901868	0.00172015588440082	0.00608028109435095	protein_coding	LSM14A
693	ENSG00000062716	4376.64861170304	0.0504891033213726	0.0459634689708947	1.09846154896062	0.272002998945824	0.4100633861599	protein_coding	VMP1
694	ENSG00000068120	4442.07649561969	0.456203749282025	0.0506110839543777	9.01390987186246	1.98838115056952e-19	8.57519316682362e-18	protein_coding	COASY
695	ENSG00000075618	3864.06308963182	0.263389806654084	0.0596351830163065	4.41668480470771	1.00226213652154e-05	6.20512652236179e-05	protein_coding	FSCN1
696	ENSG00000100401	3871.88681802742	0.242873665925295	0.0586961029066366	4.13781586678106	3.50627571758569e-05	0.000192628860594682	protein_coding	RANGAP1
697	ENSG00000160209	4265.99157369785	0.0689716731838466	0.0404589561383868	1.70473190034696	0.0882444374457847	0.170234957605598	protein_coding	PDXK
698	ENSG00000113739	4360.60404729336	-0.683455437056161	0.0376472271953481	-18.1542038543708	1.18939878987448e-73	4.64449414729713e-71	protein_coding	STC2
699	ENSG00000103342	4379.28590513627	0.168349721146101	0.0598853797254066	2.81119902583965	0.00493572443528072	0.0152436804280305	protein_coding	GSPT1
700	ENSG00000031698	4195.68567800672	0.107412415260979	0.0865289855877105	1.24134605914338	0.214477936535533	0.341767520624251	protein_coding	SARS1
701	ENSG00000068078	5210.34435115646	0.175654401329688	0.0641328367406787	2.73891519940006	0.00616422707841756	0.018434041866186	protein_coding	FGFR3
702	ENSG00000125826	4658.37296690746	-0.339277630453063	0.0492068117200482	-6.89493219725984	5.38905004158368e-12	9.70978420663529e-11	protein_coding	RBCK1
703	ENSG00000137076	4062.96774819609	0.0442701878126729	0.0649187445942559	0.681932284571474	0.495281769941695	0.63391934285088	protein_coding	TLN1
704	ENSG00000127483	4009.28698972053	-0.27497737933664	0.0685629295128842	-4.0105838722216	6.05687793048913e-05	0.000314439369864914	protein_coding	HP1BP3
705	ENSG00000198911	4327.5827931942	-0.0338979702636637	0.0414028804256752	-0.818734588394542	0.412937858004188	0.557452164343667	protein_coding	SREBF2
706	ENSG00000136527	4479.09342778532	-0.366719291318002	0.0368024994934036	-9.96452133322447	2.17921047522648e-23	1.31839164440673e-21	protein_coding	TRA2B
707	ENSG00000092148	4818.93022974642	0.026841406589145	0.0590621218234478	0.454460587606063	0.649497352872563	0.763756824772451	protein_coding	HECTD1
708	ENSG00000126254	3808.36476125173	0.369333039014175	0.0591016429223112	6.24911628090715	4.12781527192328e-10	5.66473409553331e-09	protein_coding	RBM42
709	ENSG00000047410	3987.63661850573	0.114279043976047	0.0659470745468059	1.73289027240985	0.083115173582742	0.162396705152524	protein_coding	TPR
710	ENSG00000234745	3899.87812990463	0.0160206287430521	0.0498425703029039	0.321424610442265	0.747888635349532	0.839970616642452	protein_coding	HLA-B
711	ENSG00000116857	3997.82732771065	0.0684071203608865	0.0490054092990239	1.39590958099087	0.162741725121723	0.276913645257427	protein_coding	TMEM9
712	ENSG00000123143	4051.85435476053	-0.00320065636767319	0.0641585308709223	-0.0498866841903292	0.960212688568341	0.982163543000536	protein_coding	PKN1
713	ENSG00000173209	4216.8795950847	-0.639621854650601	0.0768620589185919	-8.3216851545449	8.6721415839318e-17	2.80499374695939e-15	transcribed_unitary_pseudogene	AHSA2P
714	ENSG00000155380	4360.56969265138	0.280868052755976	0.0489501053480226	5.73784368305393	9.58895553862071e-09	1.03332663373285e-07	protein_coding	SLC16A1
715	ENSG00000117318	4095.75780827878	-0.225705390584537	0.0675302910112958	-3.34228369527955	0.00083092088575453	0.00323819413234441	protein_coding	ID3
716	ENSG00000109472	4440.25711843075	0.13742167934807	0.0635142090133531	2.1636367906145	0.0304922356368767	0.0713534261029856	protein_coding	CPE
717	ENSG00000100632	4123.85424845975	-0.111998066812884	0.06040037710563	-1.85426105232784	0.0637018213233992	0.131135583862127	protein_coding	ERH
718	ENSG00000102007	3768.02244609202	-0.365316171041754	0.0574089333626161	-6.36340286509561	1.97332206365121e-10	2.83485203752756e-09	protein_coding	PLP2
719	ENSG00000186298	4348.91608816584	0.0484255761483065	0.0413895586878381	1.16999498626053	0.242002986512517	0.375514640656695	protein_coding	PPP1CC
720	ENSG00000123416	3609.16453175505	0.797109724123995	0.215236381076458	3.7034153805106	0.000212716156497588	0.000967084016320639	protein_coding	TUBA1B
721	ENSG00000101558	4245.56691794119	-0.121302212454806	0.0438466039928315	-2.76651328514834	0.00566592762345943	0.017146276957734	protein_coding	VAPA
722	ENSG00000103335	4206.79871640378	0.33032624426055	0.0681914543446654	4.84410029724482	1.27186676600291e-06	9.38045416670485e-06	protein_coding	PIEZO1
723	ENSG00000160633	4196.95345393594	-0.282146282400993	0.0490218994634211	-5.75551509609545	8.63780021151156e-09	9.42173870709161e-08	protein_coding	SAFB
724	ENSG00000092201	4171.20808997467	0.151032183694496	0.0468776344316676	3.22183884757778	0.00127370753185776	0.0046906579095516	protein_coding	SUPT16H
725	ENSG00000184007	4075.09985730061	0.0156261896042178	0.0468922844808938	0.333235835643381	0.738956269545054	0.833778577494505	protein_coding	PTP4A2
726	ENSG00000100097	4229.90779212568	0.164282089881615	0.0801823890529366	2.04885501444907	0.0404762943323385	0.0901296307523631	protein_coding	LGALS1
727	ENSG00000214078	4609.06639767863	-0.635420523462998	0.0616112109785584	-10.3133912379053	6.12992949269408e-25	4.34496685526702e-23	protein_coding	CPNE1
728	ENSG00000119318	4186.87088841507	0.24657496318535	0.0545619783414257	4.51917197067871	6.20819538590626e-06	4.02455213712975e-05	protein_coding	RAD23B
729	ENSG00000104964	3973.81351809771	0.188804135140968	0.047720414431166	3.95646469946961	7.60671227662973e-05	0.000386124697625093	protein_coding	TLE5
730	ENSG00000165502	4263.29920315381	-0.212693055819276	0.098321749528484	-2.16323506080065	0.0305231048987552	0.0714023226130666	protein_coding	RPL36AL
731	ENSG00000129250	4299.78754114876	0.146933647162633	0.0497154248879547	2.95549414480078	0.00312168622357716	0.0102592892155725	protein_coding	KIF1C
732	ENSG00000120129	4116.37910084966	-1.88307534275943	0.0691125714569018	-27.2464951464539	1.8286216751306e-163	1.87015751032285e-160	protein_coding	DUSP1
733	ENSG00000130204	4087.61381056834	0.16688312914959	0.0584273288059516	2.85625121942236	0.00428675802215629	0.013507438679849	protein_coding	TOMM40
734	ENSG00000165637	4236.7775529258	-0.27570655156266	0.0452608582011197	-6.09150074745687	1.11857063340274e-09	1.41231872390303e-08	protein_coding	VDAC2
735	ENSG00000166012	4337.38129590087	-0.360413206277487	0.0549154803593638	-6.56305296646708	5.27171110586691e-11	8.33730039916816e-10	protein_coding	TAF1D
736	ENSG00000130522	4416.86108479396	-1.30804553887205	0.0745268023964547	-17.5513439032811	5.80890937776848e-69	2.18873590712866e-66	protein_coding	JUND
737	ENSG00000152082	4168.06144941289	-0.376409119249975	0.115583098601706	-3.25661038511404	0.00112751080337917	0.00421579901186881	protein_coding	MZT2B
738	ENSG00000135316	4011.81714403688	0.0481478839254742	0.0424562897723285	1.13405773758533	0.256770329762893	0.392949720130942	protein_coding	SYNCRIP
739	ENSG00000100243	4151.01630858523	0.0603060126755228	0.0436814476535243	1.38058640258131	0.167406166529461	0.283132563283431	protein_coding	CYB5R3
740	ENSG00000105698	3775.96255362775	0.141686345624422	0.0416563405009537	3.40131523606059	0.000670624450592078	0.00267863145348076	protein_coding	USF2
741	ENSG00000178982	3704.39979177856	0.307680113665801	0.0801870714877173	3.83702893692695	0.000124531803014238	0.00060414943151949	protein_coding	EIF3K
742	ENSG00000165458	3870.22140527512	-0.0300068845351009	0.0760143749705908	-0.394752762838742	0.693025359292568	0.798118164058474	protein_coding	INPPL1
743	ENSG00000166197	4009.29909774615	0.035519557130406	0.0443891580348791	0.800185421460263	0.423603375073473	0.567934083708844	protein_coding	NOLC1
744	ENSG00000163956	4091.96503473228	0.0464971386817288	0.0553709138064069	0.839739413445415	0.401054510166894	0.545365212624143	protein_coding	LRPAP1
745	ENSG00000029363	4005.22682708316	-0.00178313742546756	0.0510963228484179	-0.0348975684758649	0.972161419509002	0.990611130938693	protein_coding	BCLAF1
746	ENSG00000158417	4463.81111731586	-0.233185674424375	0.189620824833937	-1.22974717902736	0.21879179365336	0.347287839259722	protein_coding	EIF5B
747	ENSG00000175334	4015.48311831981	-0.102245507954046	0.0608860466612088	-1.67929293427401	0.0930949673727288	0.177693940079473	protein_coding	BANF1
748	ENSG00000106105	4155.55658834333	-0.308293700968951	0.056364421915619	-5.46965072099002	4.5092332061584e-08	4.33504035669937e-07	protein_coding	GARS1
749	ENSG00000124766	3313.74160532508	0.386628307717123	0.0596389843364374	6.48281173830967	9.00288092835903e-11	1.37026881366604e-09	protein_coding	SOX4
750	ENSG00000161011	4167.7851875507	0.274603711460005	0.0850322237970892	3.22940761981347	0.0012404695046705	0.00458310055940277	protein_coding	SQSTM1
751	ENSG00000117394	4693.13187939307	-0.469804275853752	0.070271759729875	-6.68553452567122	2.3008326637849e-11	3.82765167467919e-10	protein_coding	SLC2A1
752	ENSG00000113575	4069.39176599225	-0.193564469010696	0.051276630679845	-3.77490615986941	0.000160067908596703	0.000753403127970939	protein_coding	PPP2CA
753	ENSG00000230989	3973.03710812904	-0.044239054126415	0.055787819714243	-0.792987687151368	0.427784996558557	0.571800249862212	protein_coding	HSBP1
754	ENSG00000170345	4092.89498978786	-2.18501801395915	0.0849591802546548	-25.7184451098731	7.26965010844921e-146	6.50542814079849e-143	protein_coding	FOS
755	ENSG00000130024	3994.06822876023	-0.22247729306761	0.0369647627171247	-6.01863171069519	1.75897558754658e-09	2.14036933108997e-08	protein_coding	PHF10
756	ENSG00000177189	4699.6851377204	-0.00985684441319115	0.0506329964380194	-0.19467235017894	0.845649459120522	0.907601490856602	protein_coding	RPS6KA3
757	ENSG00000187840	4124.22218348074	-0.477920121032187	0.0737376555303468	-6.48135769431262	9.0900880316113e-11	1.37970191275559e-09	protein_coding	EIF4EBP1
758	ENSG00000140740	4262.06876449449	0.0968296699457619	0.05315459853955	1.82166120347452	0.0685064081081427	0.139052275488005	protein_coding	UQCRC2
759	ENSG00000122218	4120.92385136282	-0.0297629468354723	0.0457669524409164	-0.650315243819112	0.515488612396183	0.651845958494126	protein_coding	COPA
760	ENSG00000179271	4113.11942955228	0.0275568561550422	0.0896469896841268	0.307392989459428	0.758544263659126	0.848458681871103	protein_coding	GADD45GIP1
761	ENSG00000169223	3967.5352612086	0.168899128353975	0.0710920478701927	2.37578088427511	0.0175118583940113	0.0448541660975768	protein_coding	LMAN2
762	ENSG00000169504	3924.05129818187	0.103803021565124	0.0508176522577837	2.04265677285839	0.0410864267880659	0.0913093116853572	protein_coding	CLIC4
763	ENSG00000074071	3791.48228983456	0.175452289176541	0.0616605261381136	2.84545559639801	0.00443479420707427	0.0138943946295163	protein_coding	MRPS34
764	ENSG00000233016	4211.97331975041	-0.438893932322592	0.0590264190259383	-7.43555071720896	1.04133203628532e-13	2.32481165730767e-12	lncRNA	SNHG7
765	ENSG00000186301	4995.02754399741	-0.741176937496274	0.123721818083515	-5.99067285768437	2.08974627229485e-09	2.51860160999307e-08	unprocessed_pseudogene	MST1P2
766	ENSG00000023734	4025.88165087115	0.0669035925496355	0.0661410477260887	1.01152907082308	0.311763274533311	0.453425871683613	protein_coding	STRAP
767	ENSG00000107372	4250.79161617113	-0.555570604399875	0.0476039405079115	-11.6706852095058	1.79967839178312e-31	1.94229612162442e-29	protein_coding	ZFAND5
768	ENSG00000112110	4326.42078664979	-0.168680426614907	0.0576127638613208	-2.92783083659962	0.0034133570195553	0.0110754900602794	protein_coding	MRPL18
769	ENSG00000124214	4510.68842591463	0.112969653636902	0.0394311778152308	2.86498298798638	0.00417031645558656	0.0131947387325623	protein_coding	STAU1
770	ENSG00000130707	3996.63092702236	-0.252651681235018	0.0552482009964403	-4.5730300114441	4.80721251392776e-06	3.19642424648999e-05	protein_coding	ASS1
771	ENSG00000159069	3923.4078979878	0.153854777514418	0.0515438562288159	2.98492950995785	0.00283643679407297	0.00943443596504649	protein_coding	FBXW5
772	ENSG00000143641	3917.47655005064	-0.0106121768408325	0.0776884979637582	-0.13659907346623	0.891347708903425	0.937407694310989	protein_coding	GALNT2
773	ENSG00000188290	3435.78116327853	-0.049883861715116	0.104007851976244	-0.479616305569984	0.631500249853208	0.74845377551445	protein_coding	HES4
774	ENSG00000135679	4015.08859570821	-0.265849828489303	0.04820538461056	-5.51494051208266	3.48897952230324e-08	3.40913617836701e-07	protein_coding	MDM2
775	ENSG00000130770	3846.59757276235	-0.174007231770422	0.0780658564060273	-2.22897998922084	0.0258152362521477	0.0620449674336814	protein_coding	ATP5IF1
776	ENSG00000089693	3883.03491002447	-0.115817901685951	0.0503315099584119	-2.30110127396635	0.021385907347705	0.0530988592030822	protein_coding	MLF2
777	ENSG00000132182	3865.45990043846	-0.137349984342191	0.0520301173641204	-2.6398169233596	0.00829508241803115	0.0237032311192197	protein_coding	NUP210
778	ENSG00000253729	3712.06452012006	0.00323022235857127	0.0785168498432614	0.0411404986957522	0.967183888628265	0.987178422966888	protein_coding	PRKDC
779	ENSG00000099624	4056.62390252846	0.0039842858932475	0.0772401392426812	0.0515831008632603	0.958860884969304	0.981294921685206	protein_coding	ATP5F1D
780	ENSG00000101160	3704.26610743609	0.0479820866022454	0.0736700395097673	0.651310721719972	0.514845928639496	0.651351673503207	protein_coding	CTSZ
781	ENSG00000077147	3984.45509721303	0.0595446783102984	0.0531813448023709	1.11965348998929	0.262861451923879	0.399934500068656	protein_coding	TM9SF3
782	ENSG00000176978	3765.02784053047	-0.0531367180464381	0.069187499497078	-0.768010383850948	0.442481015846806	0.585206279779658	protein_coding	DPP7
783	ENSG00000112695	3730.30382131353	0.181119441532446	0.0655734834325553	2.76208357481472	0.00574337747466912	0.0173464376351383	protein_coding	COX7A2
784	ENSG00000070061	4531.80468968049	-0.157112153126805	0.0481016279019024	-3.26625438638411	0.0010898030112699	0.00409093148802416	protein_coding	ELP1
785	ENSG00000163527	4101.12098802071	-0.0453178127501167	0.0570535553969324	-0.794303044478685	0.4270190320947	0.571246934977985	protein_coding	STT3B
786	ENSG00000112473	4146.10518969783	0.171272921024486	0.0767248658657507	2.23230003847997	0.0255951393449717	0.0616470570496755	protein_coding	SLC39A7
787	ENSG00000102265	3657.83306109962	-0.17798193496063	0.0814684131340775	-2.18467413459637	0.0289127479798976	0.0681951480339867	protein_coding	TIMP1
788	ENSG00000101608	3873.10412941666	-0.343085996823333	0.0478380388785732	-7.17182403095964	7.40050291642782e-13	1.51227974439696e-11	protein_coding	MYL12A
789	ENSG00000187555	4319.21670997048	0.0947245762356806	0.0344331998727807	2.75096640990836	0.00594197358987317	0.0178658500335582	protein_coding	USP7
790	ENSG00000136830	3873.14316188665	0.591853041556533	0.0639645608440723	9.25282740546449	2.18631290280522e-20	1.0342608417081e-18	protein_coding	NIBAN2
791	ENSG00000159352	3854.01945970703	0.0225822182758661	0.0570483179076182	0.395843718169479	0.692220323050488	0.797618749833968	protein_coding	PSMD4
792	ENSG00000065911	4141.91802682536	-0.48301282358305	0.0590276395365044	-8.18282464580581	2.77266495660091e-16	8.44659932949188e-15	protein_coding	MTHFD2
793	ENSG00000173457	3946.05000681939	-0.138588171548275	0.0733001344526032	-1.89069464310312	0.0586651179628712	0.122696656656985	protein_coding	PPP1R14B
794	ENSG00000086598	3925.39142892847	0.266825397045784	0.0712446429219933	3.74519944380849	0.000180250522996785	0.000837205986678625	protein_coding	TMED2
795	ENSG00000125520	4339.14635303309	-0.238211768339922	0.0621507779350658	-3.83280429070095	0.000126690742075286	0.000613652924571701	protein_coding	SLC2A4RG
796	ENSG00000064961	3820.71603461472	0.310286314454408	0.0644764353241701	4.81239871426471	1.49129456832207e-06	1.08387592026576e-05	protein_coding	HMG20B
797	ENSG00000108344	3830.11004875488	0.318406246097402	0.0541677085993152	5.87815608839373	4.1486164414762e-09	4.77235325728893e-08	protein_coding	PSMD3
798	ENSG00000154518	3962.13850068453	0.242402687114471	0.059071811322841	4.10352555112428	4.06901490674248e-05	0.000220293000131354	protein_coding	ATP5MC3
799	ENSG00000140350	3807.02465542073	0.0742855026847102	0.0555005544715062	1.3384641539545	0.180745177970193	0.300267960029845	protein_coding	ANP32A
800	ENSG00000168066	3911.13143087064	-0.0558363989206265	0.0626185279924263	-0.891691336586192	0.372558398389947	0.516454961738907	protein_coding	SF1
801	ENSG00000167635	3502.75806531711	-0.25013812800514	0.0504733230001334	-4.95584822113809	7.20154185013348e-07	5.58769921659381e-06	protein_coding	ZNF146
802	ENSG00000086232	3894.18725349284	0.131392537143403	0.0420371538853649	3.12562875930443	0.00177425378409708	0.0062396673523912	protein_coding	EIF2AK1
803	ENSG00000115738	4328.945630675	0.470218166586356	0.0563482819778111	8.3448536509333	7.13021262585649e-17	2.33438378910853e-15	protein_coding	ID2
804	ENSG00000117724	3493.4738950982	-0.00351764919361415	0.0587103435547154	-0.0599153229334429	0.95222307588393	0.977389361535039	protein_coding	CENPF
805	ENSG00000133030	3638.41653537984	0.181385770229155	0.0474449782458336	3.82307626508572	0.000131796992352884	0.000635662251238015	protein_coding	MPRIP
806	ENSG00000170275	3748.30132589239	0.0322189551550359	0.053642544124068	0.60062317477929	0.548090998824648	0.679676588655458	protein_coding	CRTAP
807	ENSG00000184840	3998.59525833297	0.274685722238045	0.0717695749568954	3.82732825717612	0.000129541708986229	0.000626191151000956	protein_coding	TMED9
808	ENSG00000084754	4104.94294034016	0.069231441269454	0.0722991012545904	0.957569873872511	0.338279696459483	0.481332518938671	protein_coding	HADHA
809	ENSG00000196365	3963.67560197518	0.00940474852967798	0.0564026971164697	0.16674288660802	0.867572359255021	0.922464060583202	protein_coding	LONP1
810	ENSG00000100219	4290.33104819399	-0.47444440558289	0.0474581424945177	-9.99711283764842	1.56904926939506e-23	9.68346872379247e-22	protein_coding	XBP1
811	ENSG00000112514	3937.36900843526	0.0948174169239478	0.0695724433375956	1.36285880407926	0.172927014154921	0.290385620657144	protein_coding	CUTA
812	ENSG00000198355	3934.18062046729	0.249775822215722	0.050575691975786	4.93865357957547	7.86638126608896e-07	6.05976579812742e-06	protein_coding	PIM3
813	ENSG00000173272	3976.47981416519	-0.224530047817912	0.0809672819251115	-2.77309602693079	0.00555257331359146	0.0168721869066219	protein_coding	MZT2A
814	ENSG00000105185	3590.53842219503	-0.260082124354685	0.0761443858241854	-3.41564412844835	0.000636313456489019	0.00255823738394134	protein_coding	PDCD5
815	ENSG00000037474	3862.1019836128	0.151355004575038	0.0379036105540823	3.99315533170854	6.51998260342943e-05	0.000335722048366948	protein_coding	NSUN2
816	ENSG00000100889	4489.24493441899	-0.462703402597573	0.057370929564466	-8.0651194971078	7.31642666895588e-16	2.11772096454401e-14	protein_coding	PCK2
817	ENSG00000180817	3840.49156330535	-0.0250787269881798	0.0450299487660018	-0.556934388677666	0.577572257986138	0.703842452608277	protein_coding	PPA1
818	ENSG00000135829	3724.01245587605	0.19141297387972	0.0468193353225214	4.08833172365958	4.34486550684502e-05	0.000233461787566951	protein_coding	DHX9
819	ENSG00000122705	3836.13839294603	0.361473051805444	0.061001107779478	5.92568012227232	3.11007470318187e-09	3.65000406558673e-08	protein_coding	CLTA
820	ENSG00000102804	3792.1812132973	-0.529730805542873	0.059680712174048	-8.87608049981054	6.92577264931072e-19	2.80122070036245e-17	protein_coding	TSC22D1
821	ENSG00000275023	3812.32319790346	0.252984889054831	0.0573864743255009	4.40844104866732	1.0411735142067e-05	6.41912782788254e-05	protein_coding	MLLT6
822	ENSG00000126777	3894.5082373807	0.181840450685736	0.0618695316575017	2.939095315807	0.00329171825980663	0.0107343202347202	protein_coding	KTN1
823	ENSG00000090060	4055.38391161563	0.039129443637078	0.0437984118866988	0.893398686196686	0.371643705988297	0.515453140039435	protein_coding	PAPOLA
824	ENSG00000146701	3649.5235015068	0.240541722219317	0.0746492229707403	3.22229371782745	0.00127168699069902	0.00468634548717275	protein_coding	MDH2
825	ENSG00000115009	5023.9780539376	-0.494551472389015	0.651539772930296	-0.759050318854324	0.447822456675573	0.589909402724563	protein_coding	CCL20
826	ENSG00000071127	3934.82147541738	-0.0406081916622446	0.0532412064562302	-0.762721102040179	0.445629742951324	0.588002411630648	protein_coding	WDR1
827	ENSG00000165283	3742.75651767771	0.41414701303241	0.0742168200899654	5.58023117307346	2.40199126525841e-08	2.40204209183176e-07	protein_coding	STOML2
828	ENSG00000140807	4909.53087503741	0.454676591668478	0.0877276679924683	5.18281862578991	2.1855755258447e-07	1.85825833604777e-06	protein_coding	NKD1
829	ENSG00000111229	3808.97279810105	-0.030014252652122	0.0650254932721546	-0.461576700794898	0.644384906066009	0.759491528239473	protein_coding	ARPC3
830	ENSG00000107404	3870.04741058343	0.128068147745438	0.0456358061821512	2.80630843321284	0.00501126996544338	0.0154414509468482	protein_coding	DVL1
831	ENSG00000054118	3794.74176786337	0.0103998618458728	0.0443002143332002	0.234758725266002	0.814396004966305	0.887277229809749	protein_coding	THRAP3
832	ENSG00000177697	3774.68171248603	-0.142395724919505	0.0504588093446296	-2.8220191234984	0.00477223314694282	0.0148072575985714	protein_coding	CD151
833	ENSG00000102172	3487.88343704267	-0.347512272906938	0.0532115106622558	-6.53077254492301	6.54313033320493e-11	1.01463400842052e-09	protein_coding	SMS
834	ENSG00000164985	3445.4341456377	-0.10635466507062	0.0421058639049664	-2.52588725671712	0.0115406510631288	0.0313195585930187	protein_coding	PSIP1
835	ENSG00000138413	4361.36900228026	0.256773879033704	0.0504851685188757	5.08612502576276	3.6545318926086e-07	2.98548426997166e-06	protein_coding	IDH1
836	ENSG00000277791	3763.05918922179	0.103921326113981	0.069060372800084	1.50478953270079	0.132378195709926	0.234985247480129	protein_coding	PSMB3
837	ENSG00000180900	3751.92103335607	0.284596129810017	0.0582121451785253	4.88894764034577	1.01376452606241e-06	7.64219751710858e-06	protein_coding	SCRIB
838	ENSG00000130821	3946.55363089122	0.110140667091141	0.0539307653609664	2.04226041210343	0.0411257067655799	0.0913871499435447	protein_coding	SLC6A8
839	ENSG00000105968	3695.75566963309	-0.0608745860656938	0.0384988035576357	-1.581207217896	0.113830665551678	0.208524497104519	protein_coding	H2AZ2
840	ENSG00000167470	4096.99598805122	-0.195018197015273	0.0588158264446966	-3.31574354733661	0.000913996612601906	0.0035078458271714	protein_coding	MIDN
841	ENSG00000126012	3433.92899731139	-0.153782343054097	0.060177565904312	-2.5554762932523	0.0106042584264611	0.0291909328665862	protein_coding	KDM5C
842	ENSG00000074842	3987.91529922269	0.199680251487941	0.0701972760271869	2.84455840438319	0.00444730318188632	0.0139274905857936	protein_coding	MYDGF
843	ENSG00000009954	3688.0900570415	-0.0511217408577596	0.0332160999381676	-1.53906512061692	0.123788399104599	0.222775552838065	protein_coding	BAZ1B
844	ENSG00000149485	3763.0864386938	0.057080339387905	0.0387763732480796	1.47203914669178	0.141010306688415	0.247081533552018	protein_coding	FADS1
845	ENSG00000128595	3793.87228986294	0.119483859107921	0.092726092036431	1.28856782900953	0.197548373756954	0.321249823819044	protein_coding	CALU
846	ENSG00000099797	3878.09067687366	-0.0735772217145627	0.0696113093773013	-1.05697224161904	0.29052425616127	0.43094063468303	protein_coding	TECR
847	ENSG00000087191	3740.62209635705	-0.089930610668385	0.0662219459095028	-1.35801824354847	0.174457895352296	0.292287402955087	protein_coding	PSMC5
848	ENSG00000116685	4150.00864651433	0.384264266100568	0.0439675430504401	8.73972570311093	2.33677090798706e-18	9.0102026554467e-17	protein_coding	KIAA2013
849	ENSG00000123983	4183.31291819833	-0.102549211502023	0.0565170870705027	-1.81448154562702	0.0696036213686274	0.140787057462235	protein_coding	ACSL3
850	ENSG00000249915	3706.46354050044	0.267147170927017	0.0395607098374022	6.75284068524084	1.44978111512371e-11	2.4594746453011e-10	protein_coding	PDCD6
851	ENSG00000116030	3801.65377363054	0.0480092702785343	0.0591441094055308	0.811733759474697	0.416944418503535	0.561283394521777	protein_coding	SUMO1
852	ENSG00000127481	3752.02098769587	-0.490018735367423	0.119817828153336	-4.08969802674377	4.31935162668818e-05	0.000232381550316588	protein_coding	UBR4
853	ENSG00000049759	4470.14058709419	-0.52522544942774	0.0457930014364945	-11.469557202013	1.87616837191915e-30	1.86548463535683e-28	protein_coding	NEDD4L
854	ENSG00000145494	3644.48657802165	0.042398769989913	0.0992927748862241	0.427007604918849	0.669373788561828	0.779701749481635	protein_coding	NDUFS6
855	ENSG00000108773	3822.38117337849	-0.43136828742897	0.0836328775499759	-5.15787929419504	2.49762539514387e-07	2.10441351947842e-06	protein_coding	KAT2A
856	ENSG00000113384	3807.75853746923	-0.238626255007298	0.0561328657874417	-4.25109695825801	2.1272604524996e-05	0.000122551429019136	protein_coding	GOLPH3
857	ENSG00000082641	3682.34122165647	-0.0126688223466895	0.0597230815980049	-0.212126065964967	0.832008684712068	0.898122764453211	protein_coding	NFE2L1
858	ENSG00000124783	3964.20375891649	0.166106798112923	0.0496395998573857	3.34625578349033	0.000819107981314625	0.003196798494402	protein_coding	SSR1
859	ENSG00000101367	3941.33535474545	0.266527753397207	0.06202398860197	4.29717210074332	1.72990884607876e-05	0.000101929361556196	protein_coding	MAPRE1
860	ENSG00000104419	3904.83824622582	-0.762812341643265	0.0776927737444628	-9.81831777756076	9.38973125108204e-23	5.45035832647268e-21	protein_coding	NDRG1
861	ENSG00000165672	3801.24881757499	0.0177616576519171	0.0565198647629478	0.31425513359616	0.753327271476822	0.844294202865298	protein_coding	PRDX3
862	ENSG00000177469	3606.02240223408	0.224885242172428	0.0659529722126023	3.40978176764347	0.000650148803972621	0.0026080025892641	protein_coding	CAVIN1
863	ENSG00000143727	3978.39922343911	0.113290227854356	0.0479193900011797	2.36418343079006	0.0180698632322055	0.0460199754106578	protein_coding	ACP1
864	ENSG00000133706	3589.29584341989	-0.154835593162851	0.0462310885442815	-3.34916607067438	0.00081055196183573	0.0031691652074178	protein_coding	LARS1
865	ENSG00000112977	3795.33112014282	0.0337615602882483	0.0501229099837282	0.673575422879649	0.500581282742266	0.638457403020111	protein_coding	DAP
866	ENSG00000145907	3702.33689604489	0.338099959201596	0.0479144445958942	7.05632637617108	1.70962016260934e-12	3.31684844014099e-11	protein_coding	G3BP1
867	ENSG00000134871	3370.63668455362	-0.119709428211365	0.0689264386812109	-1.73677083136456	0.0824276295541018	0.16128810130589	protein_coding	COL4A2
868	ENSG00000130508	3520.38237410143	-0.105563655306488	0.0603942932091167	-1.74790778560768	0.0804799964844507	0.158197774528331	protein_coding	PXDN
869	ENSG00000183207	3514.56570067854	0.234259909061938	0.0539662257407495	4.34086145262981	1.41925195016565e-05	8.51908164720729e-05	protein_coding	RUVBL2
870	ENSG00000166557	3718.48722892079	-0.00299629313202146	0.0627098805199944	-0.0477802398469906	0.961891384884875	0.983312421058413	protein_coding	TMED3
871	ENSG00000026508	3535.47676641789	-0.850415113935533	0.0415384408585863	-20.4729666390391	3.75077963230158e-93	2.01388735407352e-90	protein_coding	CD44
872	ENSG00000090863	3892.94569455865	-0.0619907050986395	0.0573130948524048	-1.081615035068	0.279423620924362	0.418463224781572	protein_coding	GLG1
873	ENSG00000100823	3926.43588275774	0.386728218731694	0.0492202116516602	7.85710190497829	3.93123014718848e-15	1.05538787338959e-13	protein_coding	APEX1
874	ENSG00000128309	4089.95349483032	-0.0732532417826722	0.0626336191771208	-1.16955147642866	0.242181514238055	0.375655957048296	protein_coding	MPST
875	ENSG00000063245	3588.19037261439	0.362705758692047	0.069594450829802	5.21170516280197	1.87112759347218e-07	1.60488048422532e-06	protein_coding	EPN1
876	ENSG00000196305	3583.11864854213	0.182339227664115	0.0673164812928005	2.70868625576269	0.00675501846334411	0.0199200235531019	protein_coding	IARS1
877	ENSG00000131174	3549.7247372106	-0.0641043943599823	0.0737600058373663	-0.869094214842205	0.384795600729556	0.528405058623317	protein_coding	COX7B
878	ENSG00000161013	3793.130246747	-0.103621419039798	0.046935444936105	-2.20774340545535	0.0272621652260513	0.0649670311757888	protein_coding	MGAT4B
879	ENSG00000171530	3658.16667079623	-0.248628999158609	0.0633032550561691	-3.92758632929697	8.58026264725756e-05	0.000431060352924329	protein_coding	TBCA
880	ENSG00000047849	3653.64358745333	0.146189052991716	0.0467126046441503	3.12954188929011	0.00175079107976977	0.00617130149683495	protein_coding	MAP4
881	ENSG00000107281	3364.89274324218	-0.377391800902928	0.0706307347132914	-5.34316685837773	9.13366140054048e-08	8.26648318160168e-07	protein_coding	NPDC1
882	ENSG00000068697	4028.67749306746	0.427712736253763	0.0766458555045651	5.58037657011067	2.3999841335799e-08	2.40188533256736e-07	protein_coding	LAPTM4A
883	ENSG00000254166	3755.96204759901	-1.58383316968548	0.539947853367597	-2.93330765148389	0.00335371388361931	0.0109132898603776	lncRNA	CASC19
884	ENSG00000149187	3601.07432201269	-0.167109320158431	0.0452943193719303	-3.68941011755199	0.000224774622646516	0.0010154574191374	protein_coding	CELF1
885	ENSG00000127054	3612.58421535405	-0.115561095335347	0.0477588768701124	-2.41967782554085	0.0155342633293397	0.0405332734205112	protein_coding	INTS11
886	ENSG00000115091	3764.23017040313	0.132958825463514	0.0485674428174816	2.73761223054668	0.00618869996155145	0.0184911949185087	protein_coding	ACTR3
887	ENSG00000126934	3749.91313892796	-0.0494389685661315	0.0737972353161299	-0.669929819922747	0.502902529236408	0.640429150335626	protein_coding	MAP2K2
888	ENSG00000060237	3502.7825667846	-0.101723586941327	0.0498413946343321	-2.04094583804557	0.0412562109377743	0.0916202711519572	protein_coding	WNK1
889	ENSG00000062485	3638.42869074615	0.0265959694765273	0.0569937945967302	0.466646758032376	0.64075262782761	0.756705388092686	protein_coding	CS
890	ENSG00000120948	3572.30430418305	0.236434994353919	0.0420330604638805	5.62497690495534	1.85532795313006e-08	1.89837439015599e-07	protein_coding	TARDBP
891	ENSG00000168090	3425.82323427201	-0.200354901982692	0.0566757716293574	-3.53510673472526	0.000407610477604314	0.00172599570731622	protein_coding	COPS6
892	ENSG00000125166	3518.13247366497	-0.0857314840294817	0.0473428900306769	-1.81086291888666	0.070162073811323	0.14168086588735	protein_coding	GOT2
893	ENSG00000101194	4560.16924984286	-1.00490801349899	0.389253032283707	-2.58163181826303	0.00983344299977942	0.0273849656776793	protein_coding	SLC17A9
894	ENSG00000163479	3711.30827591333	-0.0587815988545297	0.0578632508026387	-1.01587100688524	0.309690816972445	0.451273813263884	protein_coding	SSR2
895	ENSG00000132361	3752.18084309754	0.486821438009527	0.0599868557035746	8.11546850221919	4.83914217890524e-16	1.42957711934454e-14	protein_coding	CLUH
896	ENSG00000157020	3847.42901393311	0.0635034310647381	0.0423230634775954	1.50044504926622	0.133499157591232	0.236603516057674	protein_coding	SEC13
897	ENSG00000178741	3544.70515184232	0.051906808747981	0.0609685303242318	0.851370509866969	0.394563568070319	0.538855510075431	protein_coding	COX5A
898	ENSG00000168374	3882.1536974632	-0.086777205845958	0.0431674061009754	-2.01024832585429	0.0444049129924169	0.0973374545146621	protein_coding	ARF4
899	ENSG00000172037	3837.27251853631	0.0557644082900407	0.0535639286045335	1.04108137216285	0.297837784130803	0.438638283602636	protein_coding	LAMB2
900	ENSG00000021826	3540.77585657383	0.0469310309956	0.0878914903626684	0.533965584175983	0.593365345274482	0.717066594669146	protein_coding	CPS1
901	ENSG00000108829	3653.24520175463	0.250652860303172	0.0499453634467175	5.01854112185153	5.20653494878784e-07	4.13538280677206e-06	protein_coding	LRRC59
902	ENSG00000120705	3631.44633458361	0.191961041655749	0.0564467550757863	3.40074538205109	0.00067202390914391	0.00268322318213121	protein_coding	ETF1
903	ENSG00000130811	3620.365883384	0.194816770382987	0.065708440152657	2.96486676491451	0.00302814045109349	0.00998853823807939	protein_coding	EIF3G
904	ENSG00000116350	3545.22308405745	-0.31648132196673	0.0469781537803479	-6.73677649075945	1.61938988410546e-11	2.73855405834118e-10	protein_coding	SRSF4
905	ENSG00000140575	3313.68330633624	-0.131667101729982	0.0573943635567582	-2.29407721543552	0.0217860638567386	0.0539054485542827	protein_coding	IQGAP1
906	ENSG00000110107	3535.14784354343	0.440417793551967	0.066295391190347	6.64326411903117	3.06811322757481e-11	5.03390892197282e-10	protein_coding	PRPF19
907	ENSG00000013275	3390.16983630311	0.114389836728483	0.0382013538630849	2.9943922180994	0.00274992194051578	0.00917548440506	protein_coding	PSMC4
908	ENSG00000198563	3481.8391241284	-0.221381815440579	0.112809239488706	-1.96244400231723	0.0497108140715724	0.106913594413695	protein_coding	DDX39B
909	ENSG00000119888	3523.89313842445	-0.0277401105467039	0.0549332388333088	-0.504978609232916	0.613573860158159	0.733726380546591	protein_coding	EPCAM
910	ENSG00000124006	3611.58986255007	0.26890861536853	0.0462087437317464	5.81943142470207	5.90481432134142e-09	6.5913564022583e-08	protein_coding	OBSL1
911	ENSG00000002834	3910.79384404326	0.492593405969465	0.0493659237427125	9.9784095712821	1.89479463802289e-23	1.15455379891394e-21	protein_coding	LASP1
912	ENSG00000111885	4218.90650884546	0.0701106326750035	0.0645246839802301	1.08657072534419	0.27722656860453	0.415975846138874	protein_coding	MAN1A1
913	ENSG00000167863	3616.28378938705	-0.215603398174347	0.0786333196241167	-2.74188345608421	0.00610880118449858	0.0182855363121221	protein_coding	ATP5PD
914	ENSG00000147955	3435.72359645796	0.201266327321796	0.0429821502823788	4.68255603778642	2.83319699605908e-06	1.95906541804124e-05	protein_coding	SIGMAR1
915	ENSG00000203879	3233.56069351878	-0.187704373542017	0.0569893175236604	-3.29367645899755	0.000988862503492179	0.00376489983823817	protein_coding	GDI1
916	ENSG00000168137	3488.43240529245	-0.464602492518189	0.0566783467036105	-8.19717792665594	2.4609605646991e-16	7.5505785782918e-15	protein_coding	SETD5
917	ENSG00000136628	3472.56419268146	0.366812397123264	0.0726534318789716	5.04879656248465	4.44601877635225e-07	3.57228377327786e-06	protein_coding	EPRS1
918	ENSG00000196504	3590.90784668838	0.205189913085396	0.0501661240103472	4.0902086245107	4.30985342929364e-05	0.00023192864470293	protein_coding	PRPF40A
919	ENSG00000103202	3515.47042524384	-0.319188224552222	0.0628175194152939	-5.08119753093133	3.75062851287764e-07	3.05237774047265e-06	protein_coding	NME4
920	ENSG00000115694	3675.79133779974	0.102552501034514	0.0399890808130565	2.56451258567139	0.0103320832158533	0.0285331298993032	protein_coding	STK25
921	ENSG00000117523	3515.06999555081	-0.215349901920004	0.051759310507274	-4.16060221454728	3.17409517042129e-05	0.000176195507818914	protein_coding	PRRC2C
922	ENSG00000087074	3621.21391728851	-1.93680200284809	0.047288130931421	-40.9574657466777	0	0	protein_coding	PPP1R15A
923	ENSG00000131584	3639.57938629341	-0.0208208421730931	0.0950225627349071	-0.219114719429098	0.82656068492224	0.894311506530244	protein_coding	ACAP3
924	ENSG00000069849	3585.60673187297	-0.0169018188814808	0.0570706405637293	-0.296156109595563	0.767110865531913	0.854653020785636	protein_coding	ATP1B3
925	ENSG00000188976	3516.5509672281	0.30215792662681	0.0423417544863408	7.1361692563846	9.59678299309262e-13	1.92446413018348e-11	protein_coding	NOC2L
926	ENSG00000215030	3718.67676489124	-0.338354594633098	0.0885431379376749	-3.82135309990102	0.0001327214628822	0.000639259667710477	processed_pseudogene	RPL13P12
927	ENSG00000131238	3652.40011583746	0.367235324308941	0.0567969338471848	6.46575967105913	1.0079115895369e-10	1.51801663453604e-09	protein_coding	PPT1
928	ENSG00000065000	3399.11299101986	0.105565437066205	0.0529048638027252	1.99538245594665	0.0460011829085727	0.100179213681547	protein_coding	AP3D1
929	ENSG00000120738	3498.8905052053	-0.527079088688169	0.0779386927459116	-6.76273966265386	1.35406425310996e-11	2.30073085158565e-10	protein_coding	EGR1
930	ENSG00000094916	3101.8525158272	-0.250465237800436	0.0433152815843424	-5.78237584148533	7.36529259966901e-09	8.09541397968737e-08	protein_coding	CBX5
931	ENSG00000162613	3514.15248687279	0.205674546629632	0.0515208127395788	3.99206719950732	6.54998043625252e-05	0.000337185833723383	protein_coding	FUBP1
932	ENSG00000242372	3932.76419639376	0.225446162361421	0.058114184415856	3.87936550478217	0.000104729288226353	0.00051763831552421	protein_coding	EIF6
933	ENSG00000127922	3500.00704343456	-0.288038742772669	0.0839708444208694	-3.43022324902431	0.000603084830916458	0.00244483477658844	protein_coding	SEM1
934	ENSG00000198363	3511.99257927886	-0.246038443076006	0.0644601679462037	-3.81690664041306	0.000135135273805126	0.000649138956723931	protein_coding	ASPH
935	ENSG00000198408	3302.32132738916	-0.460674531596271	0.0557224644849296	-8.26730360644517	1.37022701450982e-16	4.33407446106442e-15	protein_coding	OGA
936	ENSG00000176907	3586.9318278966	-2.37909898223192	0.0872926273087268	-27.2542946131956	1.47807195064009e-163	1.58722756419486e-160	protein_coding	TCIM
937	ENSG00000178913	3535.45041638656	-0.0868792366934798	0.0561334138359997	-1.54772765018902	0.121687882019004	0.219694909391572	protein_coding	TAF7
938	ENSG00000102317	3449.49538728632	0.0970073967782535	0.0401544358805884	2.41585754228337	0.0156982017965254	0.0409014048263952	protein_coding	RBM3
939	ENSG00000091527	3611.66310568778	0.0547533442518015	0.0716356704146908	0.764330729856237	0.444670177092986	0.587233683417946	protein_coding	CDV3
940	ENSG00000185896	3646.43337357461	0.53388538332827	0.0873440062250807	6.11244441836658	9.8116485822345e-10	1.25356797501874e-08	protein_coding	LAMP1
941	ENSG00000104738	3166.78241918696	0.31920820850787	0.0702435304839046	4.54430758688891	5.51161267428201e-06	3.61113195257946e-05	protein_coding	MCM4
942	ENSG00000138363	3539.15061059021	0.374649182627231	0.0492795500211961	7.60252848222208	2.90400035629473e-14	6.97642233245436e-13	protein_coding	ATIC
943	ENSG00000173674	3268.24895852466	0.448603814657411	0.0521255148025273	8.60622319715988	7.55071747605121e-18	2.74393839650003e-16	protein_coding	EIF1AX
944	ENSG00000232573	3630.10619560153	-0.387727243592369	0.129980364058217	-2.9829678228837	0.00285468004550118	0.00948483343707129	processed_pseudogene	RPL3P4
945	ENSG00000143870	3587.62061897625	0.51377828971748	0.190601463815863	2.69556318945081	0.0070269748209002	0.0206228939913191	protein_coding	PDIA6
946	ENSG00000105254	3221.68551514347	0.0703638426039551	0.0564010234832703	1.24756322240901	0.212191053911439	0.339054182341787	protein_coding	TBCB
947	ENSG00000116209	3454.15415485977	0.0679722279277424	0.066688001521673	1.01925723333683	0.308080861607005	0.449592489279993	protein_coding	TMEM59
948	ENSG00000088448	3597.84228558123	-0.499425961191279	0.05418160892983	-9.2176288422531	3.03742487572673e-20	1.41814726208658e-18	protein_coding	ANKRD10
949	ENSG00000074696	3240.19944638473	0.238319009328469	0.0775036546211563	3.07493898827598	0.00210545619346183	0.00724661581201597	protein_coding	HACD3
950	ENSG00000127616	3197.48777519649	0.135845669197545	0.0533839015670406	2.54469353512776	0.0109373683174898	0.0299390593110793	protein_coding	SMARCA4
951	ENSG00000171603	3433.65441398253	0.0314167045755326	0.0565877787186844	0.555185329534049	0.578767902386238	0.705059457716916	protein_coding	CLSTN1
952	ENSG00000170312	2955.70677711692	0.0715698173988375	0.0459953789468073	1.55602190997505	0.119702882441755	0.216950110227981	protein_coding	CDK1
953	ENSG00000139842	3554.80072634227	0.00496604733736962	0.0481459095943849	0.103145778721538	0.917847272589459	0.955160668349831	protein_coding	CUL4A
954	ENSG00000006327	3521.45452812764	-1.28189087953041	0.0561672145660417	-22.8227603849422	2.72543906880287e-115	2.0905091028814e-112	protein_coding	TNFRSF12A
955	ENSG00000176170	3800.17674650471	0.538108126523853	0.0788003310943487	6.82875463910893	8.56549255580559e-12	1.49805442688141e-10	protein_coding	SPHK1
956	ENSG00000111843	3462.17418388592	0.0502868167050394	0.0520061997929443	0.966938882388053	0.333574587607214	0.476536264649299	protein_coding	TMEM14C
957	ENSG00000141698	3257.0951009021	0.0313991239013734	0.0570162331251239	0.550704986638929	0.581835925678102	0.707753181682634	protein_coding	NT5C3B
958	ENSG00000092010	3889.28503193997	0.00823652133610796	0.0540873669434824	0.152281795205793	0.878964682777836	0.929178224361035	protein_coding	PSME1
959	ENSG00000120889	3512.37700203919	0.0971154263136282	0.0433485681480204	2.24033758120943	0.025069015204975	0.0605836884839932	protein_coding	TNFRSF10B
960	ENSG00000175216	3129.68125179248	-0.0279488515496577	0.0537408130745307	-0.520067523185715	0.603016513270873	0.725306172014558	protein_coding	CKAP5
961	ENSG00000165732	3428.59966849858	0.126854987861996	0.0766898293923188	1.65413052639679	0.0981009948535087	0.185480447362355	protein_coding	DDX21
962	ENSG00000129824	4427.45847709657	0	1.17950677365547	0	1	1	protein_coding	RPS4Y1
963	ENSG00000137955	3640.32537415399	0.201474625584305	0.0476495392272212	4.22825968208328	2.35505883393477e-05	0.000134377254453818	protein_coding	RABGGTB
964	ENSG00000170348	3434.95233600814	0.175461012962416	0.0626560470447487	2.8003843401915	0.00510417948137641	0.0156820808655236	protein_coding	TMED10
965	ENSG00000182149	3736.96554115582	-0.323992567563669	0.0355986857674702	-9.10125080684105	8.92974075311581e-20	3.99960094115823e-18	protein_coding	IST1
966	ENSG00000059573	3604.04853523014	0.0308690112062777	0.0391732161298715	0.788013195136627	0.430688987694731	0.574528409237251	protein_coding	ALDH18A1
967	ENSG00000147872	4426.08142204896	0.520747054806202	0.078131575104485	6.66500136609058	2.64662893544399e-11	4.36907376222371e-10	protein_coding	PLIN2
968	ENSG00000170004	3042.14385154213	-0.151284726675163	0.0679616844229021	-2.22602968069141	0.0260121934074772	0.0624582969686411	protein_coding	CHD3
969	ENSG00000175130	3412.43895933758	0.0764721204172928	0.0557126008693271	1.37261802938723	0.169871123966762	0.286434963447763	protein_coding	MARCKSL1
970	ENSG00000067057	3017.69571192907	-0.331440341042122	0.0542679735297095	-6.1074759104589	1.01219083530852e-09	1.28941413746485e-08	protein_coding	PFKP
971	ENSG00000213639	3424.8654718928	0.0394464784091114	0.054067044894943	0.729584509117511	0.465644193918725	0.60662566154401	protein_coding	PPP1CB
972	ENSG00000150459	3586.31083134559	-0.186113474452772	0.0574661247315663	-3.23866408814129	0.00120090919522784	0.00445764375836644	protein_coding	SAP18
973	ENSG00000263266	3656.32557952989	-0.0449537677118492	0.0566120512132944	-0.794067106709826	0.427156365523843	0.571246934977985	processed_pseudogene	RPS7P1
974	ENSG00000107262	3368.38412268062	0.164085113982974	0.0681943121870075	2.40614075750199	0.0161220516145496	0.0418483566020887	protein_coding	BAG1
975	ENSG00000116459	3339.68133327651	0.182636917576853	0.0576277394900624	3.16925354339723	0.00152831011217837	0.005492556271629	protein_coding	ATP5PB
976	ENSG00000141959	3266.37300093591	0.0289761427943158	0.0503634969021341	0.575340168507798	0.565061260161943	0.694220728919061	protein_coding	PFKL
977	ENSG00000147123	3223.29775386193	0.109240293778325	0.0641065692244005	1.70404211455985	0.0883732195994366	0.170422163718874	protein_coding	NDUFB11
978	ENSG00000071859	3191.99955944219	-0.0278192445608041	0.0678317234094157	-0.410121447053526	0.681716860658466	0.789284798725708	protein_coding	FAM50A
979	ENSG00000116237	3208.08956636538	0.329916330605384	0.0481112717717696	6.85736041588012	7.01445056329932e-12	1.23991238475703e-10	protein_coding	ICMT
980	ENSG00000130816	3008.05370984122	0.1517588591912	0.0593587544454502	2.55663820120526	0.0105689078975976	0.0291010813995773	protein_coding	DNMT1
981	ENSG00000100258	3242.44113400719	0.154312818343044	0.0445706837819432	3.46220441889563	0.000535770055016873	0.0021997196466445	protein_coding	LMF2
982	ENSG00000070814	3119.62962665035	0.0322325155984079	0.051533350098642	0.62546905133686	0.531663254546281	0.666082394570752	protein_coding	TCOF1
983	ENSG00000071553	3339.98902212562	0.127517715151077	0.0612912404769832	2.08052103626396	0.0374777681916438	0.0847452124080789	protein_coding	ATP6AP1
984	ENSG00000196139	4062.71591861558	-0.113080641925919	0.142208426292771	-0.795175397645674	0.426511480804188	0.570799294194389	protein_coding	AKR1C3
985	ENSG00000120742	3626.51341061304	0.0766926331468259	0.0511427043324978	1.49958110639239	0.133722944817516	0.236905586526305	protein_coding	SERP1
986	ENSG00000071894	3480.82831444054	0.0342193848658748	0.0808931735403009	0.423019438702411	0.672281078596874	0.782112600889716	protein_coding	CPSF1
987	ENSG00000060491	3666.45643324821	-0.176253934057657	0.0568483140001734	-3.10042500217542	0.00193243144453917	0.00672328367639199	protein_coding	OGFR
988	ENSG00000110195	3280.51921216202	0.346732729589262	0.117165581079774	2.95933947831646	0.0030829927114943	0.0101429893481561	protein_coding	FOLR1
989	ENSG00000068366	3889.40485046858	0.0343735014863218	0.0563998870639518	0.609460466602455	0.542219269131933	0.674460977826162	protein_coding	ACSL4
990	ENSG00000075292	3353.72316790499	-0.557846317679436	0.0640307227087602	-8.71216650508172	2.98121347523341e-18	1.13523974836149e-16	protein_coding	ZNF638
991	ENSG00000088888	3293.80185667921	0.234879390891583	0.0485705158034384	4.83584304194182	1.32582510648775e-06	9.74152671063685e-06	protein_coding	MAVS
992	ENSG00000113141	3315.79239978447	0.207862837699427	0.0516353890228246	4.0255886831325	5.6832956067473e-05	0.000296694554560311	protein_coding	IK
993	ENSG00000167522	3392.14943095109	0.030736501300181	0.0767269749560458	0.400595765932241	0.68871776347933	0.794990401281606	protein_coding	ANKRD11
994	ENSG00000141759	3239.908833199	-0.075308016577073	0.0638622131044098	-1.17922653970589	0.238307980758329	0.371041068779661	protein_coding	TXNL4A
995	ENSG00000142949	3445.2323037569	0.210018568861724	0.0734210705331275	2.86046726555103	0.00423017221426809	0.0133506845915997	protein_coding	PTPRF
996	ENSG00000189091	3223.82543706981	-0.019866565081213	0.0640268061102391	-0.310285117877151	0.756344147278336	0.846808115504363	protein_coding	SF3B3
997	ENSG00000103512	3694.00898980415	0.0120883818074023	0.0583812825676398	0.20705920246608	0.83596362330781	0.900942931442284	protein_coding	NOMO1
998	ENSG00000198931	3387.1681545889	-0.00966268016095573	0.0628844274107248	-0.153657758507439	0.877879592962326	0.928687814897639	protein_coding	APRT
999	ENSG00000197747	3065.4061147762	-0.445820683176621	0.0662331520719915	-6.73108057264194	1.68407671761569e-11	2.839004369249e-10	protein_coding	S100A10
1000	ENSG00000167767	3296.90586311269	0.612503918740976	0.0953801095076078	6.42171540694363	1.34747165116091e-10	1.97002373396752e-09	protein_coding	KRT80
1001	ENSG00000171867	3792.36802377093	0.107280879298571	0.057444190175998	1.86756709372842	0.0618224366985017	0.128040100861648	protein_coding	PRNP
1002	ENSG00000164828	3147.24788683109	-0.361691372225561	0.0682827289646344	-5.29696714981751	1.17741866836264e-07	1.04493474133985e-06	protein_coding	SUN1
1003	ENSG00000105197	3068.28907688994	0.138646502625605	0.0495131896615544	2.80019331360629	0.00510720115998824	0.0156853080670767	protein_coding	TIMM50
1004	ENSG00000164346	3417.45408091597	0.0402564674579153	0.0555686470142565	0.724445701324837	0.468792151175675	0.609388109380176	protein_coding	NSA2
1005	ENSG00000089053	3221.10409577449	0.185475136088649	0.0436553478939972	4.24862347996893	2.15088078516759e-05	0.000123746227224871	protein_coding	ANAPC5
1006	ENSG00000079785	3365.41451793368	0.474023136399439	0.060009533952705	7.89913044105672	2.80855844959814e-15	7.6783162979614e-14	protein_coding	DDX1
1007	ENSG00000095787	3252.59211578496	-0.399446185506902	0.0400573077242706	-9.97186801111146	2.02386015444334e-23	1.22786566488643e-21	protein_coding	WAC
1008	ENSG00000100911	3898.28530547046	0.150901865173944	0.0679461413747683	2.22090411788978	0.0263574562713581	0.0631432335013895	protein_coding	PSME2
1009	ENSG00000108312	3264.22330362819	0.453945955734005	0.040726836529829	11.1461138259911	7.48024401052746e-29	6.75013447958396e-27	protein_coding	UBTF
1010	ENSG00000180398	3612.13062996933	0.499540952786132	0.0649509889312545	7.69104460156652	1.45938543965792e-14	3.6658738114074e-13	protein_coding	MCFD2
1011	ENSG00000149480	3268.71882061595	0.141226365858948	0.0449372094751106	3.14274890471712	0.00167369346657958	0.00593558695206895	protein_coding	MTA2
1012	ENSG00000109685	3105.53016437453	-0.0750502418160878	0.0566274107185374	-1.32533415997281	0.185060343798832	0.305686894613714	protein_coding	NSD2
1013	ENSG00000090372	3179.67185765926	-0.167695865467869	0.0701235391632577	-2.39143470892775	0.0167826686816924	0.0432235730035626	protein_coding	STRN4
1014	ENSG00000247556	3242.72055196065	-0.0959187613930865	0.0428558615373948	-2.23817134814547	0.0252098833309994	0.0608419669962776	lncRNA	OIP5-AS1
1015	ENSG00000101255	3732.00877373948	-0.0445528277229345	0.0628631348948791	-0.708727425023212	0.478493642503394	0.618365001507034	protein_coding	TRIB3
1016	ENSG00000140941	3675.99607454021	0.201867974716958	0.0465493561258749	4.33664375874681	1.44674817572532e-05	8.6695900028049e-05	protein_coding	MAP1LC3B
1017	ENSG00000113558	3193.67775313819	0.16839482387645	0.0769429648953598	2.18856687034951	0.0286283359797101	0.0676626798543232	protein_coding	SKP1
1018	ENSG00000108515	3274.94967730392	-0.400206321880003	0.0796762449210435	-5.02290641679454	5.08953474319686e-07	4.05294540895955e-06	protein_coding	ENO3
1019	ENSG00000077044	3277.60299355391	-0.115616097556449	0.0697357356344854	-1.65791751538181	0.0973341163155518	0.184238353080808	protein_coding	DGKD
1020	ENSG00000122779	3995.22978809642	-0.334315714226619	0.0628941555985556	-5.31552909876886	1.06347852293495e-07	9.52474071604415e-07	protein_coding	TRIM24
1021	ENSG00000101057	2846.35563603059	0.0541718732870882	0.0514722517460813	1.05244809483611	0.292594012680619	0.433001916917914	protein_coding	MYBL2
1022	ENSG00000101972	2926.78903419735	0.0149696751428484	0.0510479042561681	0.293247594802867	0.769332906892175	0.856555875651801	protein_coding	STAG2
1023	ENSG00000197894	3647.11906989403	0.158345242986275	0.0551614693591955	2.87057695934779	0.00409723447504664	0.0129845513974586	protein_coding	ADH5
1024	ENSG00000255302	2968.34000267037	0.0891600390168548	0.0542003233365318	1.64500935655415	0.0999678815693179	0.188235156274263	protein_coding	EID1
1025	ENSG00000110717	3222.02294257646	-0.00588747105225169	0.0803616000332147	-0.0732622427853391	0.94159743681891	0.970704562499866	protein_coding	NDUFS8
1026	ENSG00000144224	3364.96427367757	-0.1861767979077	0.0774096384600401	-2.40508548562473	0.0161686830708091	0.0419541870619509	protein_coding	UBXN4
1027	ENSG00000198668	3157.5597626518	0.00889977124512989	0.0455782329908174	0.195263630490522	0.845186567669227	0.907376751503724	protein_coding	CALM1
1028	ENSG00000072310	3352.00109122213	0.176729779345664	0.0673210011716203	2.62518049746661	0.00866030444897397	0.0246028252183352	protein_coding	SREBF1
1029	ENSG00000266472	3210.27584576442	-0.0206322016540681	0.0720698489863537	-0.286280628366167	0.774663193840099	0.859904972819093	protein_coding	MRPS21
1030	ENSG00000197879	3108.20252844318	0.218203976236831	0.0489941462126749	4.45367443060742	8.44130694239914e-06	5.31653809976265e-05	protein_coding	MYO1C
1031	ENSG00000112308	3314.92937212104	-0.101191386371228	0.0513327922971111	-1.97128155011593	0.0486916804946844	0.105166077517559	protein_coding	C6orf62
1032	ENSG00000175387	3163.10726482844	-0.230349714139104	0.0430798432562184	-5.34704160293931	8.94034721667661e-08	8.12232813758729e-07	protein_coding	SMAD2
1033	ENSG00000253352	3100.79153581825	-0.360742745752335	0.077889244589324	-4.63148343079169	3.63055057003885e-06	2.45972664330361e-05	protein_coding	TUG1
1034	ENSG00000140983	3127.70621844239	0.247741439461293	0.0626296046092448	3.9556602824972	7.63235556227669e-05	0.000387334830838886	protein_coding	RHOT2
1035	ENSG00000146830	3274.57367167545	0.314641057403139	0.0816729344296375	3.85245197323242	0.000116940917976707	0.000571194017599669	protein_coding	GIGYF1
1036	ENSG00000172009	3159.53199542651	0.012355255484555	0.0522199740228319	0.236600184426613	0.812966977112448	0.886434064448598	protein_coding	THOP1
1037	ENSG00000138674	3687.81550743573	-0.143466869904936	0.0542978455787829	-2.64222030129675	0.00823644629558641	0.0235701741625995	protein_coding	SEC31A
1038	ENSG00000104529	3279.70832116741	0.208655406683261	0.0716709252643523	2.9112977949378	0.00359930791224507	0.0116017313569394	protein_coding	EEF1D
1039	ENSG00000141456	3166.15335155403	0.0893678266768263	0.0739181536021996	1.2090105383012	0.226658796749526	0.356887901597476	protein_coding	PELP1
1040	ENSG00000203875	3363.83596730874	-0.20266061786959	0.0694468772825158	-2.91821066403244	0.00352046420503917	0.0113783310356097	lncRNA	SNHG5
1041	ENSG00000198517	3226.39301246373	-0.655197848747269	0.104558171477717	-6.26634761766948	3.69614731547036e-10	5.10496179384932e-09	protein_coding	MAFK
1042	ENSG00000151923	3280.33694365668	-0.464791756014519	0.0591849328876174	-7.85321083149798	4.05519122536277e-15	1.08730763978921e-13	protein_coding	TIAL1
1043	ENSG00000153201	3276.02042077975	-0.306871134797156	0.0604109033969336	-5.07973093500755	3.77969808884836e-07	3.07370601492602e-06	protein_coding	RANBP2
1044	ENSG00000004534	3381.48114693999	-0.614699023042107	0.0705629782725218	-8.71135314992053	3.0026860242079e-18	1.14139270339669e-16	protein_coding	RBM6
1045	ENSG00000089351	2891.15225711046	-0.0776407578995914	0.0653994527103879	-1.18717748668957	0.235157619164676	0.367227527579419	protein_coding	GRAMD1A
1046	ENSG00000083312	3125.86620971819	0.191849041409633	0.0609600903906944	3.14712527786735	0.00164884299571438	0.00586488920486216	protein_coding	TNPO1
1047	ENSG00000153914	3241.9024991754	-0.270337996998803	0.0906237893370512	-2.98307981796427	0.0028536356397738	0.00948283036289986	protein_coding	SREK1
1048	ENSG00000100811	3303.78160330131	-0.0913119805912086	0.0402305478567435	-2.26971755185538	0.0232247257742814	0.0568819061984538	protein_coding	YY1
1049	ENSG00000168077	3237.76822866529	0.240889472510658	0.0546001311377777	4.41188450450418	1.02474775246445e-05	6.33520652840504e-05	protein_coding	SCARA3
1050	ENSG00000120802	2874.81092382254	0.425680780220955	0.0450330608948838	9.45262817498858	3.30427970754515e-21	1.68165912983287e-19	protein_coding	TMPO
1051	ENSG00000075785	3331.81482418103	0.0899959733564661	0.0397249385255417	2.26547797672744	0.0234833640008359	0.0574171457930274	protein_coding	RAB7A
1052	ENSG00000006652	3272.58046380875	-0.828012530806249	0.047446534706801	-17.4514858866513	3.35393200140055e-68	1.2419378895531e-65	protein_coding	IFRD1
1053	ENSG00000126461	3028.93465099986	0.131406618419792	0.06855629675089	1.91676949671418	0.0552672217675531	0.116885684086828	protein_coding	SCAF1
1054	ENSG00000103769	3006.36511992683	0.0273336425834839	0.042551610413954	0.642364467938453	0.520636564717296	0.656396331108504	protein_coding	RAB11A
1055	ENSG00000130208	4097.40936558655	-0.234687888214468	0.0939719782533749	-2.49742415320537	0.0125099223597096	0.0335928485270671	protein_coding	APOC1
1056	ENSG00000112655	3253.60356282706	-0.0885993703340972	0.0390920052879791	-2.2664319643214	0.023424948369899	0.0573069388472858	protein_coding	PTK7
1057	ENSG00000106244	3096.8157752244	0.0573602414596021	0.0534774318584539	1.07260650831972	0.28344770339381	0.422916717608453	protein_coding	PDAP1
1058	ENSG00000123131	3055.7441369566	0.353674007253194	0.088275298993953	4.00648891914171	6.16280150957124e-05	0.000318936115713401	protein_coding	PRDX4
1059	ENSG00000079805	3115.74520675908	0.00773667611125188	0.0366458216273365	0.211120279685054	0.832793415964935	0.898694024892673	protein_coding	DNM2
1060	ENSG00000182446	3074.60585410022	0.29054301325469	0.0421055439931122	6.90035054058958	5.18743732305547e-12	9.38589649429338e-11	protein_coding	NPLOC4
1061	ENSG00000163453	3057.69393230576	0.241542655334564	0.0703948231147362	3.43125594535375	0.000600793459545181	0.00243733304319076	protein_coding	IGFBP7
1062	ENSG00000127837	3361.46698425104	0.241062043054391	0.0481935340663436	5.00195820299344	5.67508962009959e-07	4.49093219494764e-06	protein_coding	AAMP
1063	ENSG00000076706	3053.18657771256	-0.277043713663439	0.0642265501674379	-4.31353876148086	1.60661955983746e-05	9.54241379608108e-05	protein_coding	MCAM
1064	ENSG00000104131	3339.03978034604	0.100627089209783	0.0485759152594876	2.07154283500875	0.0383080957743279	0.0862414017762307	protein_coding	EIF3J
1065	ENSG00000136813	3205.90108344363	-0.0632740731584463	0.0503584131115939	-1.25647472286768	0.208943904847182	0.3350421426427	protein_coding	ECPAS
1066	ENSG00000072210	3407.1023522844	0.597644383346843	0.0386428368450843	15.4658516853394	5.89878917509422e-54	1.60364930523416e-51	protein_coding	ALDH3A2
1067	ENSG00000130826	3204.5198268757	-0.0198640779095801	0.0442438880764424	-0.448967728045508	0.653454937092269	0.767402213688247	protein_coding	DKC1
1068	ENSG00000119707	3296.69915692817	-0.21768873647075	0.0708703047101027	-3.07164950625248	0.00212879527049158	0.00731639238667751	protein_coding	RBM25
1069	ENSG00000110696	3096.3904572645	0.171574169486467	0.0609104188018455	2.81682793948002	0.00485005007641076	0.0150222851876369	protein_coding	C11orf58
1070	ENSG00000185088	3354.55106375335	-0.0576533035250064	0.0682922389152428	-0.844214576074445	0.39854951083617	0.542711631006113	protein_coding	RPS27L
1071	ENSG00000164050	3681.89686034641	-0.0300846471970986	0.0897885169205925	-0.335061188544911	0.737578929343752	0.83290302673725	protein_coding	PLXNB1
1072	ENSG00000128989	3087.58590565181	0.0168167156226503	0.0589110495051597	0.285459447147983	0.775292168894019	0.860380814929822	protein_coding	ARPP19
1073	ENSG00000179918	3391.23993818022	0.502005553444897	0.0528297131325314	9.50233351041561	2.05238662386558e-21	1.05705293814775e-19	protein_coding	SEPHS2
1074	ENSG00000110245	4065.61824606488	0.69097581055725	1.10491582801051	0.625365112020711	0.531731454413255	0.666110587363666	protein_coding	APOC3
1075	ENSG00000056097	3119.13716222041	0.0593070750326469	0.0583265192223205	1.01681149198341	0.309243114143103	0.450935779333637	protein_coding	ZFR
1076	ENSG00000116478	3144.87268280666	-0.0466246901683649	0.0385952502105707	-1.20804217912791	0.227031038589589	0.357387137790798	protein_coding	HDAC1
1077	ENSG00000169439	3543.02757536533	0.277427171564388	0.0666680335425657	4.16132225329937	3.16410221024607e-05	0.000175822569649301	protein_coding	SDC2
1078	ENSG00000239672	3187.87608978012	-0.167107427093118	0.0906322408465063	-1.843796705591	0.0652127730223521	0.133706417775757	protein_coding	NME1
1079	ENSG00000143977	3161.74078817923	-0.0957841140297343	0.0807856720719842	-1.18565720347521	0.235757701907232	0.368057582602429	protein_coding	SNRPG
1080	ENSG00000117984	3511.64622632252	0.298165296419665	0.101016226124619	2.95165745007967	0.00316073356974661	0.0103669937198302	protein_coding	CTSD
1081	ENSG00000129474	3848.74566860012	0.144887715185478	0.0753549325729309	1.92273697604667	0.0545130906245924	0.11559152423757	protein_coding	AJUBA
1082	ENSG00000014641	3057.68632257214	0.142023934106862	0.0498054457775397	2.8515743989367	0.00435033044493881	0.0136796554854979	protein_coding	MDH1
1083	ENSG00000089154	3083.323579598	-0.0818614922643835	0.0693847458539346	-1.17981973208801	0.238071919814747	0.370727278267207	protein_coding	GCN1
1084	ENSG00000090382	4025.99751853173	0.0588750366517956	0.897100839773137	0.0656281145235403	0.947673905206372	0.974816440543956	protein_coding	LYZ
1085	ENSG00000111676	3065.95828532425	-0.0159934185003214	0.097103458498675	-0.164704931704771	0.869176235060809	0.923483625230088	protein_coding	ATN1
1086	ENSG00000099942	3008.49110191956	-0.373513425100491	0.0469495347483262	-7.95563634661592	1.78213138154376e-15	4.95788026961338e-14	protein_coding	CRKL
1087	ENSG00000110651	2698.70530719388	-0.151500328732805	0.0620099246915499	-2.44316259834855	0.0145591761140529	0.0383383307260316	protein_coding	CD81
1088	ENSG00000179091	3176.37967238571	0.168291133411338	0.0555410036071766	3.03003407359375	0.00244526150193613	0.00827819692261699	protein_coding	CYC1
1089	ENSG00000233913	3134.03378056155	0.262117683236479	0.126254756932952	2.07610144444441	0.0378845696158957	0.0854760900977616	processed_pseudogene	RPL10P9
1090	ENSG00000123136	3031.06601248649	-0.0659973898452926	0.047525260202879	-1.38868024211879	0.164930004844276	0.279927431171211	protein_coding	DDX39A
1091	ENSG00000101421	3428.18591643043	0.197917774907261	0.0711972323877225	2.77985208511266	0.00543836635779042	0.0165649970594618	protein_coding	CHMP4B
1092	ENSG00000112335	3158.52452380791	0.227024430175637	0.0489503566198224	4.63785038255888	3.52051474935271e-06	2.39423987561267e-05	protein_coding	SNX3
1093	ENSG00000111897	3252.12864613501	0.0701632921582583	0.0584804501753581	1.19977346186406	0.230227333496233	0.361420396279409	protein_coding	SERINC1
1094	ENSG00000167088	2970.21571005587	0.0742646930128545	0.0648672124237117	1.14487258258854	0.252261942926531	0.387430617007516	protein_coding	SNRPD1
1095	ENSG00000197912	3149.56773370268	0.0805237865446464	0.0868784242272171	0.926855974436747	0.354001318114462	0.497636229162475	protein_coding	SPG7
1096	ENSG00000169242	3688.03934943883	-0.531832938217049	0.0598547862717037	-8.88538697311283	6.36986578730695e-19	2.59101529382559e-17	protein_coding	EFNA1
1097	ENSG00000189043	3111.87471881763	0.554456990583939	0.0788994717250942	7.02738533555469	2.10439616717308e-12	4.01386469648102e-11	protein_coding	NDUFA4
1098	ENSG00000010292	2874.49030801642	0.124847531894452	0.0479144224682619	2.60563574521116	0.00917039276738305	0.0258212845369963	protein_coding	NCAPD2
1099	ENSG00000023839	3969.60771977479	0.0804679003349569	0.182992659353447	0.439732941306321	0.660130541220737	0.772790997154571	protein_coding	ABCC2
1100	ENSG00000151914	2862.31631442039	-0.403112512053107	0.0673826932689289	-5.98243395294779	2.1982765937753e-09	2.64199140484119e-08	protein_coding	DST
1101	ENSG00000071655	2961.48678906756	0.26917766839607	0.0682871655055857	3.94184860951728	8.08560080902237e-05	0.000408310483365562	protein_coding	MBD3
1102	ENSG00000177731	3002.09414914836	0.0123412998833346	0.048600877275018	0.253931627890148	0.79954837991725	0.877101877387005	protein_coding	FLII
1103	ENSG00000116285	3721.83556859549	-0.953176717756508	0.0464688987034457	-20.5121434841715	1.67737035480465e-93	9.23714951542037e-91	protein_coding	ERRFI1
1104	ENSG00000167792	2976.95675452026	0.192298524059017	0.0622307754487239	3.09008722247828	0.00200097723875166	0.0069303319072197	protein_coding	NDUFV1
1105	ENSG00000140332	2880.68925707081	-0.14918915979929	0.0426180625920226	-3.50060867917576	0.00046419692138811	0.00193734109612368	protein_coding	TLE3
1106	ENSG00000141522	2873.64284141337	0.516729492656241	0.0821384394045696	6.29095824564076	3.15512200764505e-10	4.39161084628599e-09	protein_coding	ARHGDIA
1107	ENSG00000130309	3100.73126428621	0.035655924902124	0.0482485316522535	0.739005388995266	0.45990372502005	0.600867624890698	protein_coding	COLGALT1
1108	ENSG00000138430	3227.65452436335	-0.0640855831687104	0.0508214162683139	-1.26099561709118	0.207310426261822	0.333089401124047	protein_coding	OLA1
1109	ENSG00000168056	3119.18426483765	0.157606103020173	0.0756888204689504	2.08229038375393	0.037315953738953	0.0844415486725839	protein_coding	LTBP3
1110	ENSG00000123384	3581.27860959898	-0.272221036132811	0.0761591049447019	-3.57437283868379	0.000351068378856116	0.00151586159483169	protein_coding	LRP1
1111	ENSG00000163660	3294.81144775728	-0.517457107170566	0.0779202927607384	-6.64085168108219	3.11875751227707e-11	5.11309580848662e-10	protein_coding	CCNL1
1112	ENSG00000106803	3344.94470096142	0.0526920866202895	0.0619140938648908	0.851051567277627	0.394740707940224	0.53906315155034	protein_coding	SEC61B
1113	ENSG00000108582	3065.95886124533	0.0336107532455779	0.0591437266982374	0.568289404843667	0.569838472149977	0.697982255410349	protein_coding	CPD
1114	ENSG00000138069	3345.61061940777	-0.0349244604149703	0.0549602542330159	-0.635449397066114	0.525135360009898	0.66016603319933	protein_coding	RAB1A
1115	ENSG00000141753	3112.89921237593	0.75523510479398	0.108097373694721	6.98661844391194	2.81590687707691e-12	5.30502035078779e-11	protein_coding	IGFBP4
1116	ENSG00000179195	2973.20215826656	0.126220525843427	0.0400178587380054	3.15410493774255	0.00160991185536516	0.00573972060386413	protein_coding	ZNF664
1117	ENSG00000101266	3183.73225725498	0.00465718361751129	0.0508302454201835	0.0916222925742953	0.926998139033387	0.961490527802755	protein_coding	CSNK2A1
1118	ENSG00000157557	3306.55110472996	-0.659319207523932	0.0465819596526783	-14.1539602979331	1.76529262595378e-45	3.61077997405803e-43	protein_coding	ETS2
1119	ENSG00000110492	2854.68214355439	0.118453720203061	0.0761889036436923	1.55473716693741	0.120008678987387	0.217375929713428	protein_coding	MDK
1120	ENSG00000162191	3026.5313101865	0.313907579175666	0.0605293053502755	5.18604298131496	2.14809253610647e-07	1.83001124148983e-06	protein_coding	UBXN1
1121	ENSG00000163430	2831.49472606898	-0.0718217133635537	0.047285131061353	-1.51890693229472	0.128785923840354	0.229881589620951	protein_coding	FSTL1
1122	ENSG00000108828	3095.70495063404	0.0885098828015882	0.067317428907302	1.31481377465365	0.188572496891829	0.310005620359045	protein_coding	VAT1
1123	ENSG00000182095	3147.95928115243	0.295926435603312	0.113234886559308	2.61338572055987	0.00896500597465466	0.0253223655068415	protein_coding	TNRC18
1124	ENSG00000185559	3960.26329393898	-0.0987000134961568	0.55715674569945	-0.177149454364498	0.859390997197018	0.916779894207185	protein_coding	DLK1
1125	ENSG00000096063	2963.61074496185	-0.00854621220446094	0.0387647015587235	-0.220463768862364	0.825509986465206	0.893577842816049	protein_coding	SRPK1
1126	ENSG00000160888	3048.10380165734	-1.04114190709664	0.0605147476570032	-17.2047632586657	2.44574271771484e-66	8.47213166909058e-64	protein_coding	IER2
1127	ENSG00000188488	3927.51981492809	2.97820986481011	0.921316727751569	3.23255811503422	0.0012268717818545	0.00453865160255633	protein_coding	SERPINA5
1128	ENSG00000162923	2934.72524808673	-0.263149078697779	0.0482547309099255	-5.45333221708324	4.94345887272867e-08	4.71241305857051e-07	protein_coding	WDR26
1129	ENSG00000182979	2956.34586498418	-0.301940260480468	0.073114489328622	-4.12969116317506	3.6325086092995e-05	0.000198664088112873	protein_coding	MTA1
1130	ENSG00000064607	2812.03355488621	-0.237644232832119	0.0573350233542882	-4.14483537163058	3.4005792990211e-05	0.000187363369946321	protein_coding	SUGP2
1131	ENSG00000142230	2852.74787589698	0.379351423211945	0.0837443443369927	4.52987513622903	5.901855570104e-06	3.84336422313898e-05	protein_coding	SAE1
1132	ENSG00000104824	2809.15694089832	-0.359441182552998	0.0521944859774964	-6.88657385586613	5.71520951320136e-12	1.024587268072e-10	protein_coding	HNRNPL
1133	ENSG00000196683	2987.42501921971	0.193376027755535	0.1223982412759	1.57989220874214	0.114131553810556	0.208986561615595	protein_coding	TOMM7
1134	ENSG00000116649	3094.26616978672	0.0290930283643298	0.0772017883810994	0.376843969218884	0.706289562774351	0.808279476725355	protein_coding	SRM
1135	ENSG00000051108	3445.7835918189	-0.324725084413353	0.057768353395794	-5.62115873700834	1.89680884328692e-08	1.93712617818703e-07	protein_coding	HERPUD1
1136	ENSG00000118523	3488.69534260056	0.494060794952709	0.102402591327789	4.82469035740733	1.40220939110966e-06	1.02572381106479e-05	protein_coding	CCN2
1137	ENSG00000130396	3041.60827420866	-0.251798451591248	0.0662857523845311	-3.79868135358164	0.000145467969441745	0.00069196358354382	protein_coding	AFDN
1138	ENSG00000184787	2815.59253291502	0.0129803789987269	0.0566444495587424	0.229155355905891	0.818748170144684	0.889711316039131	protein_coding	UBE2G2
1139	ENSG00000106628	2878.27814795218	0.233135049506148	0.0746078686332398	3.12480511475542	0.00177922894398168	0.00625511540839657	protein_coding	POLD2
1140	ENSG00000005007	3002.54366086053	-0.0280558040423686	0.0556308892433653	-0.504320610796539	0.614036096154134	0.734104299547242	protein_coding	UPF1
1141	ENSG00000148341	2831.0341236389	-0.0281258875172004	0.0543541834832251	-0.517455800359519	0.604838015750916	0.726922555359956	protein_coding	SH3GLB2
1142	ENSG00000182378	3402.90334214246	0.0731778663938854	0.064515543724473	1.13426721948445	0.2566824751151	0.392899260070344	protein_coding	PLCXD1
1143	ENSG00000241468	2994.74829233006	-0.000320335356470214	0.0712384632750441	-0.00449666292257643	0.996412194169838	1	protein_coding	ATP5MF
1144	ENSG00000175166	2969.45226791995	0.296646479841647	0.0675732646780386	4.38999774918464	1.13351834108611e-05	6.94368893653918e-05	protein_coding	PSMD2
1145	ENSG00000084090	3068.03825352911	0.388611761455835	0.0853107402333166	4.55525014075625	5.23232765094688e-06	3.44601965530163e-05	protein_coding	STARD7
1146	ENSG00000173915	2976.08538897899	-0.184606736077928	0.076905135952875	-2.40044743163902	0.0163750425630793	0.0424038879149714	protein_coding	ATP5MK
1147	ENSG00000109920	3011.5705280814	-0.442001246752226	0.0790149489552375	-5.59389397318504	2.22032575983052e-08	2.23772577868982e-07	protein_coding	FNBP4
1148	ENSG00000073060	3375.02771576556	-0.184499684944676	0.0457974158586915	-4.02860470367918	5.61088706635481e-05	0.000293128245011195	protein_coding	SCARB1
1149	ENSG00000132640	2893.10865432737	-0.122087850002449	0.0613544135842125	-1.9898788509302	0.0466042826248092	0.101307710317108	protein_coding	BTBD3
1150	ENSG00000112541	2918.41681817357	-0.177445661866954	0.0534716086268001	-3.31850240574243	0.000905015429240273	0.00347648298583318	protein_coding	PDE10A
1151	ENSG00000061676	2967.78988096498	0.154551711177038	0.0554583820584204	2.78680526623065	0.00532304559020962	0.0162667971173779	protein_coding	NCKAP1
1152	ENSG00000111481	2929.64190812416	0.267349072513594	0.0540799083999295	4.94359329413994	7.6695621245505e-07	5.92515056650976e-06	protein_coding	COPZ1
1153	ENSG00000110917	3032.87865358172	0.332381940818315	0.0438868546857769	7.57361043980293	3.62991841915651e-14	8.64298867940404e-13	protein_coding	MLEC
1154	ENSG00000198856	3327.60510778744	-0.00946953200100004	0.0629858292858583	-0.150343848900092	0.880493339692673	0.929968944093385	protein_coding	OSTC
1155	ENSG00000124702	2887.31180481958	0.197778344319231	0.0445052467155897	4.44393321945009	8.83290314952156e-06	5.53881053846057e-05	protein_coding	KLHDC3
1156	ENSG00000171552	3711.20240775372	0.103682882470313	0.0682421324475737	1.51933825558523	0.128677375041305	0.22972601693783	protein_coding	BCL2L1
1157	ENSG00000117298	2967.14300109956	0.0316690660592593	0.0590674164138737	0.536151197766302	0.591854058626269	0.715840336124618	protein_coding	ECE1
1158	ENSG00000151632	3512.44658282193	-0.392359407033412	0.263117099485865	-1.4911969149861	0.135909803404083	0.239767935576598	protein_coding	AKR1C2
1159	ENSG00000139514	3074.56637003774	-0.189292121752754	0.0553561533539478	-3.41953171027651	0.000627290208247457	0.00252621635149646	protein_coding	SLC7A1
1160	ENSG00000164880	2903.08992955816	0.250351847200218	0.0614016890046742	4.07727948951307	4.55657089806572e-05	0.000243315447980501	protein_coding	INTS1
1161	ENSG00000165389	3150.03528318538	0.0905004229007953	0.0562232571687083	1.60966168554113	0.107471733684119	0.199530429439676	protein_coding	SPTSSA
1162	ENSG00000172239	2908.19252965537	0.15399161501337	0.0561018131378165	2.74485986103663	0.00605367424663089	0.0181483475425589	protein_coding	PAIP1
1163	ENSG00000136271	2978.17492337228	-0.0336602099999377	0.0613963283218171	-0.548244673907912	0.58352391090624	0.709123693460834	protein_coding	DDX56
1164	ENSG00000157106	3109.41080149617	-0.41982993151733	0.0681401872670902	-6.16126765064081	7.21648980258516e-10	9.43901044397817e-09	protein_coding	SMG1
1165	ENSG00000125398	3581.65770265088	-0.846092628662213	0.0866073354082976	-9.76929522971042	1.52509253919641e-22	8.66518848262471e-21	protein_coding	SOX9
1166	ENSG00000169604	2908.14154182759	0.106787967007029	0.0434168562126175	2.45959694741774	0.013909312509379	0.0368788330391762	protein_coding	ANTXR1
1167	ENSG00000134697	2949.09763356714	-0.224583698108426	0.0637315918813063	-3.52389908174098	0.000425246179224568	0.00179043563834661	protein_coding	GNL2
1168	ENSG00000169895	2692.02110090116	0.0323110596078194	0.0571608747380604	0.565265310509763	0.571893319894674	0.699410697423269	protein_coding	SYAP1
1169	ENSG00000025796	3006.1901658474	-0.0373912280821978	0.0490644275325306	-0.762084262725919	0.446009714768662	0.588315357086756	protein_coding	SEC63
1170	ENSG00000136485	2848.93232351823	0.161287662688877	0.0422771582259374	3.81500719199063	0.000136178967355159	0.000653421734112322	protein_coding	DCAF7
1171	ENSG00000214485	3049.1036664339	0.20193801861885	0.125174846902423	1.61324757821566	0.106690730511356	0.198354987810975	processed_pseudogene	RPL7P1
1172	ENSG00000004487	2914.06200171864	0.131433246091209	0.0510746252142873	2.57335703472657	0.0100717248052805	0.0278966254375819	protein_coding	KDM1A
1173	ENSG00000089063	3105.7233057188	-0.181543482022861	0.0545198938148725	-3.32985758628418	0.00086890413514495	0.00336242416405551	protein_coding	TMEM230
1174	ENSG00000143537	2902.15020228273	0.234427436223514	0.0541252040190701	4.33120651408386	1.4829451275029e-05	8.8790667698299e-05	protein_coding	ADAM15
1175	ENSG00000055917	3084.10261711868	-0.274276805462223	0.044143115194222	-6.2133540928286	5.1865392025561e-10	6.96195640333109e-09	protein_coding	PUM2
1176	ENSG00000138834	2969.33567634163	-0.353866575428901	0.148364897999106	-2.38510982180591	0.0170740234757871	0.0438792392233432	protein_coding	MAPK8IP3
1177	ENSG00000197170	3067.08866765706	-0.0551846771723435	0.0504254839127817	-1.09438071566737	0.273788038089155	0.411987959836445	protein_coding	PSMD12
1178	ENSG00000101856	2881.05746136607	0.0788288981656599	0.0600758504133266	1.31215617628899	0.189467444872028	0.311266909930127	protein_coding	PGRMC1
1179	ENSG00000163191	2715.2799489597	-0.297810323904475	0.072030393077442	-4.13450921452408	3.5571398213521e-05	0.000194989004449155	protein_coding	S100A11
1180	ENSG00000167674	2817.93098884753	0.299470144669052	0.0625345535248288	4.78887475466104	1.67719112938274e-06	1.20794882245986e-05	protein_coding	HDGFL2
1181	ENSG00000203485	2998.02643882943	0.311027575961373	0.0573465833962668	5.42364614491786	5.8395428708505e-08	5.49763580311358e-07	protein_coding	INF2
1182	ENSG00000165802	3081.05689124502	0.0417579036423307	0.0641847869842472	0.650588801557902	0.515311961148116	0.651682674045547	protein_coding	NSMF
1183	ENSG00000137504	2807.26820583705	-0.108577203661718	0.0787297621279816	-1.3791125582879	0.167860052439329	0.283645188531823	protein_coding	CREBZF
1184	ENSG00000104969	3012.95594876041	0.143540510553287	0.0586622449144292	2.44689767264568	0.0144091741558292	0.0379898762634481	protein_coding	SGTA
1185	ENSG00000169738	3243.89814036638	-0.0505416251554145	0.0647582569811691	-0.780466113689739	0.435116565842875	0.578315396039818	protein_coding	DCXR
1186	ENSG00000163714	3046.84936924047	-0.107757354572238	0.0604781823324381	-1.78175584014603	0.0747890564344561	0.149029928098238	protein_coding	U2SURP
1187	ENSG00000112773	3099.96493000088	-1.48891553393457	0.0494612926774723	-30.1026409407353	4.47467142355091e-199	6.86446558311449e-196	protein_coding	TENT5A
1188	ENSG00000134910	3106.94819424322	0.234622343961058	0.0686888687181298	3.41572584233188	0.000636122559131192	0.00255794873665243	protein_coding	STT3A
1189	ENSG00000053372	3013.55614084538	0.422388340810553	0.137681034921148	3.06787598635107	0.00215586065241467	0.00739875666856982	protein_coding	MRTO4
1190	ENSG00000182154	2909.98675757994	-0.251077295222976	0.0772562851818265	-3.24992710472751	0.00115434593584695	0.00430116024708276	protein_coding	MRPL41
1191	ENSG00000168268	3012.52945603035	0.146272586301055	0.0433707335211065	3.37261038552347	0.000744592332387801	0.00293747419593916	protein_coding	NT5DC2
1192	ENSG00000138434	2951.48040422353	-0.32821304340405	0.060226233622561	-5.44966908375789	5.04636268169603e-08	4.7998552398045e-07	protein_coding	ITPRID2
1193	ENSG00000105677	2722.46512525783	0.14601946671003	0.0603731730975661	2.41861507716442	0.0155797167344932	0.040632128270396	protein_coding	TMEM147
1194	ENSG00000124562	2951.76185382646	0.255215091425919	0.0506696384436112	5.03684453383145	4.73268862170036e-07	3.78562210533552e-06	protein_coding	SNRPC
1195	ENSG00000168159	2804.9939803027	0.503299419745003	0.0780047338404868	6.45216507980412	1.10263371732752e-10	1.6399767553354e-09	protein_coding	RNF187
1196	ENSG00000272333	2665.78687302099	-0.0246416511043624	0.0908970593073766	-0.271094040798772	0.786318704780462	0.868131744336091	protein_coding	KMT2B
1197	ENSG00000116489	2888.64860506398	-0.069182892446615	0.0489695209632354	-1.41277453987257	0.157722026544426	0.270127269864006	protein_coding	CAPZA1
1198	ENSG00000142089	3235.96458905579	-0.0996560847488023	0.0833449809137416	-1.19570589201936	0.231811351265746	0.36329629240619	protein_coding	IFITM3
1199	ENSG00000136888	3022.82261384651	0.0506153962720344	0.0721472221072312	0.701557104954168	0.482955410311415	0.622632411744898	protein_coding	ATP6V1G1
1200	ENSG00000109814	3694.04008284832	0.197453456360169	0.080396245390906	2.45600345389393	0.0140491807136406	0.0371822864062673	protein_coding	UGDH
1201	ENSG00000117519	2991.96245900907	-0.0419489564730864	0.0620412645499795	-0.676146058230211	0.498947916484085	0.637093008461873	protein_coding	CNN3
1202	ENSG00000133226	2804.44688110752	-0.373033493821036	0.0853527615118694	-4.37049120864309	1.23967345896125e-05	7.52741500653401e-05	protein_coding	SRRM1
1203	ENSG00000261236	2971.19401809172	0.224816641954353	0.0466819520549683	4.81592204391175	1.46521721984857e-06	1.06636632432016e-05	protein_coding	BOP1
1204	ENSG00000153561	3181.67400764174	0.199511419872182	0.0449992117731856	4.43366476901419	9.26446431313461e-06	5.78241499718663e-05	protein_coding	RMND5A
1205	ENSG00000182670	2888.95605958334	-0.111852313254494	0.0420527547043331	-2.65980942368489	0.00781848769255993	0.022566544842509	protein_coding	TTC3
1206	ENSG00000166147	2833.44076952455	-0.539309085276873	0.0796857178939111	-6.76795164216099	1.30618395186889e-11	2.22819005038032e-10	protein_coding	FBN1
1207	ENSG00000186834	3041.16131984925	-0.517062096030004	0.0567285000164808	-9.11467949760326	7.89033428321473e-20	3.55263541720341e-18	protein_coding	HEXIM1
1208	ENSG00000140564	2711.85078715581	0.269452112879281	0.0512790795900931	5.25462069587025	1.48329846745217e-07	1.29921701408932e-06	protein_coding	FURIN
1209	ENSG00000181026	2898.94842606762	0.0763147710218079	0.0466505524059411	1.63588140088324	0.101864411291162	0.191319804223899	protein_coding	AEN
1210	ENSG00000162704	2775.11169688998	0.224282867455027	0.0597934721092872	3.7509590853847	0.000176159446566742	0.000820333138316116	protein_coding	ARPC5
1211	ENSG00000143569	2878.20029083159	0.101796380928431	0.043999652544366	2.31357238164068	0.0206911901102966	0.0516006374824476	protein_coding	UBAP2L
1212	ENSG00000169174	3205.48738330879	0.170355351081576	0.21491250314079	0.792673058067618	0.427968331191638	0.571929304274955	protein_coding	PCSK9
1213	ENSG00000177156	2874.51225589926	0.0960188025444456	0.060479908975783	1.58761486534136	0.112373454679471	0.206523784715961	protein_coding	TALDO1
1214	ENSG00000124222	2954.17462289145	-0.314901762200176	0.0751158740783646	-4.19221324472181	2.76246144930533e-05	0.000155475326380321	protein_coding	STX16
1215	ENSG00000175832	3471.35188930058	0.241162333021137	0.0806340799922363	2.9908238928795	0.00278225897073232	0.00927002418777815	protein_coding	ETV4
1216	ENSG00000141568	3019.92799720515	-0.140084122143905	0.0436330544298048	-3.21050460423913	0.00132502145809741	0.00484795329736934	protein_coding	FOXK2
1217	ENSG00000111674	2714.52135249501	-0.420538582698283	0.0487820647975965	-8.62076225028923	6.65098741886284e-18	2.42518262809707e-16	protein_coding	ENO2
1218	ENSG00000189159	2732.3648115423	0.0223165104422417	0.066391896137619	0.336133048466991	0.736770537775511	0.83216517695528	protein_coding	JPT1
1219	ENSG00000198380	3103.15357558723	0.020591764909429	0.0593364963765835	0.347033717305144	0.728565988263615	0.826593329632206	protein_coding	GFPT1
1220	ENSG00000099804	3160.88177325685	0.000658614746106349	0.0663427395317761	0.00992745778595552	0.992079164810328	1	protein_coding	CDC34
1221	ENSG00000087302	2861.06469283474	-0.0761794155549007	0.0606125581464473	-1.25682561311539	0.208816789195157	0.335008454586119	protein_coding	RTRAF
1222	ENSG00000171759	3640.31691390788	0.209872610961867	1.09975410106582	0.190835943015324	0.84865412769491	0.909462836210947	protein_coding	PAH
1223	ENSG00000197081	3097.3522681929	0.535406773418776	0.0678838732215814	7.88709818709286	3.09294058657095e-15	8.41914891987126e-14	protein_coding	IGF2R
1224	ENSG00000198258	2891.17055014749	-0.018703358651776	0.0879557982025631	-0.212644976613162	0.831603887375356	0.897821177759036	protein_coding	UBL5
1225	ENSG00000176915	2790.51463618465	-0.258369365398061	0.0466470601800249	-5.53881347293777	3.04527771726129e-08	3.000157318056e-07	protein_coding	ANKLE2
1226	ENSG00000104859	2968.7854809255	-0.318148927341469	0.0775949115459444	-4.10012616810693	4.12924957012327e-05	0.000223328866828349	protein_coding	CLASRP
1227	ENSG00000196498	2794.52893282699	-0.0082691671895062	0.057107892276923	-0.144799026190776	0.884869551109864	0.932625348592446	protein_coding	NCOR2
1228	ENSG00000162337	3123.81227978728	0.133940043635273	0.0647215663369197	2.06948087346996	0.0385009843265343	0.0865825872149406	protein_coding	LRP5
1229	ENSG00000148834	2845.18615088299	0.0891785574788671	0.0597601319235512	1.4922751106532	0.135627038793983	0.239387073650426	protein_coding	GSTO1
1230	ENSG00000198900	3124.3232608665	0.0971287719705607	0.0448559639121037	2.1653480050253	0.0303610446723698	0.0710851582283317	protein_coding	TOP1
1231	ENSG00000099937	3680.99257430246	-1.68920772761505	0.456948206865248	-3.69671595650486	0.00021840647507948	0.000990020233280288	protein_coding	SERPIND1
1232	ENSG00000167642	2279.37002952213	0.00719902038447304	0.0753776019743603	0.0955060945945426	0.923912849604198	0.959473732940833	protein_coding	SPINT2
1233	ENSG00000136295	3043.95211053417	0.136714792818423	0.0711692449442709	1.9209813582465	0.054734057711177	0.115917893448669	protein_coding	TTYH3
1234	ENSG00000140443	2868.6695277339	-0.260432101834139	0.048187984878412	-5.40450285462779	6.49883886446054e-08	6.0448489515816e-07	protein_coding	IGF1R
1235	ENSG00000150938	3001.39758580127	0.0510770646500394	0.0586620171090017	0.870700790174528	0.383917546937431	0.527637880308134	protein_coding	CRIM1
1236	ENSG00000125995	3024.48800774499	0.117157489210261	0.104981043394766	1.11598709082846	0.264427660394359	0.401719803514865	protein_coding	ROMO1
1237	ENSG00000204394	2904.76439894263	0.305666020923726	0.0551596322138848	5.54148040252493	2.9992514625378e-08	2.95752633888542e-07	protein_coding	VARS1
1238	ENSG00000116962	2985.44970522557	0.367144519055799	0.0784844171649922	4.67792884648653	2.89787060694498e-06	1.9992793776215e-05	protein_coding	NID1
1239	ENSG00000160710	2700.12621643632	0.427416265887985	0.0781451290989715	5.46951896831163	4.51258629332376e-08	4.33632285555769e-07	protein_coding	ADAR
1240	ENSG00000114850	3089.61496596216	0.341801614940738	0.0690095879645154	4.95295835002655	7.30936241798432e-07	5.66317376086036e-06	protein_coding	SSR3
1241	ENSG00000102898	2876.08041458158	-0.254456243169145	0.0573656712667401	-4.43568840998947	9.17785195443365e-06	5.73669168874772e-05	protein_coding	NUTF2
1242	ENSG00000099817	2833.21118388566	0.18735119895677	0.0566811026469296	3.30535558074431	0.000948559745019639	0.00362688581872651	protein_coding	POLR2E
1243	ENSG00000144895	3145.90308257502	-0.282923228436196	0.0563717600617816	-5.01888229365415	5.19729809152911e-07	4.13072956221876e-06	protein_coding	EIF2A
1244	ENSG00000185359	2803.04975498643	0.0899297057513999	0.0991264411890555	0.907222176774052	0.364289318566569	0.508107656504365	protein_coding	HGS
1245	ENSG00000125755	2699.14983528194	-0.144272533132389	0.0496562266614815	-2.90542682825923	0.00366752589943271	0.0117915349913348	protein_coding	SYMPK
1246	ENSG00000105669	2860.96595518032	-0.192279675665025	0.0725273052084642	-2.65113497754202	0.00802217745699474	0.0230645656283636	protein_coding	COPE
1247	ENSG00000130725	2631.29283684238	0.285209727663049	0.0702668808527382	4.05894959619422	4.92939512162111e-05	0.000260900446134242	protein_coding	UBE2M
1248	ENSG00000117906	2639.91332013233	-0.0732052961530556	0.0628409943618745	-1.16492899096245	0.244047737287229	0.377918741329101	protein_coding	RCN2
1249	ENSG00000077235	2783.83804620306	0.0465050220959719	0.0521925354881858	0.891028221966695	0.372914029992535	0.516847871847553	protein_coding	GTF3C1
1250	ENSG00000116001	3005.71406482343	0.181805634051558	0.0715422054196782	2.54123608553939	0.0110461304078989	0.03020549821712	protein_coding	TIA1
1251	ENSG00000018510	3018.64316052939	0.406634963056634	0.0604209190076774	6.7300360493518	1.69621057522925e-11	2.85497762728829e-10	protein_coding	AGPS
1252	ENSG00000119383	2831.83276784682	0.459630033609391	0.0657315709447621	6.9925307885254	2.69971240439448e-12	5.11753956833012e-11	protein_coding	PTPA
1253	ENSG00000067167	3031.21784447602	0.281104821203896	0.0563408761899766	4.98935835246926	6.05801758793686e-07	4.76760878476072e-06	protein_coding	TRAM1
1254	ENSG00000254999	2796.30522495794	0.0480533520929022	0.07263656234747	0.66155873213039	0.508254062656555	0.645063970197071	protein_coding	BRK1
1255	ENSG00000154380	2600.85002078821	0.0192486524710844	0.0589740234986465	0.326392050756486	0.744127751094807	0.83730453765721	protein_coding	ENAH
1256	ENSG00000103326	2846.73078236087	-0.0862198580432519	0.0974251968766028	-0.88498520718882	0.376164609810272	0.520059383926142	protein_coding	CAPN15
1257	ENSG00000124181	2968.69429446079	-0.273572137941267	0.089594515330697	-3.05344737824075	0.00226228394325926	0.00772572304808064	protein_coding	PLCG1
1258	ENSG00000116717	2889.08574842679	-1.29708793364892	0.0498739571539509	-26.0073194040943	4.09270108465472e-149	3.99540641796043e-146	protein_coding	GADD45A
1259	ENSG00000109111	2821.3338030242	0.188844425373735	0.0528830242043684	3.57098385001468	0.000355642825911099	0.00153222486902561	protein_coding	SUPT6H
1260	ENSG00000106052	3042.86870510806	0.326969871902842	0.0616210150256126	5.30614225953497	1.11969584867194e-07	9.9865895938236e-07	protein_coding	TAX1BP1
1261	ENSG00000230202	2859.45107059866	-0.107632732002222	0.104598839380919	-1.02900503140627	0.303477310557091	0.444839079909545	processed_pseudogene
1262	ENSG00000101210	2464.12668937025	0.215028502067512	0.0723947143863172	2.97022377794135	0.0029758288931293	0.00983562282821452	protein_coding	EEF1A2
1263	ENSG00000153827	2821.20144933614	0.157291956801878	0.0579928586287378	2.71226424289306	0.00668252983773901	0.019749648180146	protein_coding	TRIP12
1264	ENSG00000123975	2787.26477742189	-0.49039491123815	0.0669401898582981	-7.32586675174121	2.373595468088e-13	5.09267830850409e-12	protein_coding	CKS2
1265	ENSG00000159692	2859.55176795947	-0.289945091239432	0.0673409034595846	-4.30563114457538	1.66510308669066e-05	9.85163057654416e-05	protein_coding	CTBP1
1266	ENSG00000177084	2541.3162911377	-0.102505960994749	0.0752945704664174	-1.36139910699761	0.173387598174685	0.290948155793243	protein_coding	POLE
1267	ENSG00000155368	3046.67961054395	-0.0069132180865126	0.0756766609410604	-0.0913520496351822	0.927212861216726	0.961645287828453	protein_coding	DBI
1268	ENSG00000084733	2941.43854606412	0.00350681299812795	0.0506159286895194	0.0692827947431118	0.944764520632055	0.972942105471812	protein_coding	RAB10
1269	ENSG00000228253	2944.82155354633	-0.228574373412524	0.137927804625717	-1.65720301307475	0.097478437591304	0.184420754417586	protein_coding	MT-ATP8
1270	ENSG00000068878	3097.3137016689	-0.207965664270087	0.0426175000400796	-4.87981848007287	1.0618352505493e-06	7.97100163441013e-06	protein_coding	PSME4
1271	ENSG00000130724	2558.64119112606	-0.121112569447956	0.0623027248056074	-1.94393695983351	0.0519030535757104	0.110906564684662	protein_coding	CHMP2A
1272	ENSG00000084652	2771.15602372382	0.178482485406693	0.039977189402642	4.46460814463604	8.02154245913712e-06	5.07747325065983e-05	protein_coding	TXLNA
1273	ENSG00000206053	2673.7218017791	0.0994010546851287	0.0456111913094517	2.17931283598222	0.0293084363156145	0.0690345784986239	protein_coding	JPT2
1274	ENSG00000236552	2835.13345367115	0.234420463590383	0.116239288055297	2.01670594781056	0.0437262088722019	0.0960527552366044	processed_pseudogene	RPL13AP5
1275	ENSG00000164919	2787.68264058886	0.116369165933284	0.0741802386156569	1.56873539509918	0.116709607530412	0.212601547152727	protein_coding	COX6C
1276	ENSG00000136448	2747.67650436291	-0.125463016634335	0.0401685224743925	-3.12341626989934	0.00178764720421916	0.0062826540672582	protein_coding	NMT1
1277	ENSG00000167747	2649.6361245402	0.161207503233643	0.0701553219827019	2.29786563125449	0.0215694379282279	0.0534417034560286	transcribed_unitary_pseudogene	C19orf48
1278	ENSG00000163466	2719.92208484629	0.217819341741275	0.0620122423925189	3.51252161407975	0.000443875899041617	0.00185830851534441	protein_coding	ARPC2
1279	ENSG00000104979	2728.18238808137	-0.063005336255534	0.0702875624198335	-0.896393815440601	0.370042469226285	0.514031676357565	protein_coding	C19orf53
1280	ENSG00000108883	2654.90362515106	0.345309255103095	0.0571055528375672	6.0468595074336	1.47696442451534e-09	1.81780887938774e-08	protein_coding	EFTUD2
1281	ENSG00000122257	2854.71960113451	-0.276451116820864	0.0537121108300829	-5.14690472127247	2.64819746567347e-07	2.21477168887341e-06	protein_coding	RBBP6
1282	ENSG00000198176	2663.92825524404	0.0157795581724672	0.0443678347821337	0.355653104325511	0.722100368910601	0.821514441312267	protein_coding	TFDP1
1283	ENSG00000135018	2839.73519941164	-0.0219652181638754	0.0540384175740233	-0.406474118783859	0.684394269734821	0.791444016132586	protein_coding	UBQLN1
1284	ENSG00000100075	2749.58868361288	0.0943797293890702	0.0566163322185985	1.66700536206876	0.0955133386634229	0.181390041071212	protein_coding	SLC25A1
1285	ENSG00000106400	2852.01985052539	0.00842998605593035	0.0733611469587801	0.114910772328396	0.908515846575523	0.949175212185753	protein_coding	ZNHIT1
1286	ENSG00000156860	2797.45796072823	0.0249776294307318	0.0571722146571281	0.436884063010802	0.662195430359013	0.774364110738349	protein_coding	FBRS
1287	ENSG00000161091	2734.19481294359	0.335433315050336	0.0551092836261139	6.0866934385514	1.15266373170636e-09	1.45024950005023e-08	protein_coding	MFSD12
1288	ENSG00000116898	2805.57213330255	-0.242819475465611	0.0589378493418585	-4.11992426220338	3.78996958369015e-05	0.000206487003421901	protein_coding	MRPS15
1289	ENSG00000137411	2846.70471098546	-0.0776687487590587	0.0800951940454374	-0.969705482141635	0.332193317085495	0.475127588641794	protein_coding	VARS2
1290	ENSG00000169021	2486.08864143362	0.432589045642748	0.101101747541287	4.278749439678	1.87946286685886e-05	0.000109747754191212	protein_coding	UQCRFS1
1291	ENSG00000100297	2591.71083437799	0.2387518041607	0.0563670399014583	4.23566333407057	2.27877988365769e-05	0.000130405956731458	protein_coding	MCM5
1292	ENSG00000162231	3103.16428232019	-0.253562572291281	0.0828720841198041	-3.05968620174579	0.00221569008156731	0.00758227786517225	protein_coding	NXF1
1293	ENSG00000162878	2959.81160005281	0.158652088640244	0.0860508280552184	1.84370205639901	0.0652265731811485	0.133721946564674	protein_coding	PKDCC
1294	ENSG00000112739	2793.07330255803	-0.325324387098002	0.0714083058672401	-4.55583399083623	5.21781346245337e-06	3.4375147157396e-05	protein_coding	PRPF4B
1295	ENSG00000134086	2646.99049759357	0.0912699606667248	0.226194749806923	0.403501676076177	0.686579201974198	0.79311862740963	protein_coding	VHL
1296	ENSG00000064042	2675.00667510213	0.321243086039744	0.0760134566244342	4.22613442810443	2.37740000316931e-05	0.000135543986907532	protein_coding	LIMCH1
1297	ENSG00000188554	2797.95323194838	0.284008565388838	0.0478630712537063	5.93377227891211	2.96052383948156e-09	3.48400934249564e-08	protein_coding	NBR1
1298	ENSG00000102854	2744.3278476534	0.0655623710126131	0.202552298611774	0.323681199680061	0.746179405727668	0.838734238593873	protein_coding	MSLN
1299	ENSG00000112697	2662.20574679537	0.107850687225096	0.0593385805483058	1.8175474746535	0.0691333259218234	0.140046825204961	protein_coding	TMEM30A
1300	ENSG00000179295	2588.50784811334	0.0498474208480798	0.0541599238102014	0.920374648656554	0.35737701184657	0.501200606205353	protein_coding	PTPN11
1301	ENSG00000183431	2723.26333314444	0.372842932245677	0.0471990395082633	7.89937541378152	2.8030445153494e-15	7.6783162979614e-14	protein_coding	SF3A3
1302	ENSG00000136997	2915.59480463592	-0.242975262979923	0.115325279667026	-2.10686905491541	0.0351289316421562	0.0801683205693963	protein_coding	MYC
1303	ENSG00000198492	2804.10668746235	-0.120642087986231	0.0462131717775235	-2.61055632725273	0.00903950841365937	0.0255046666053813	protein_coding	YTHDF2
1304	ENSG00000124155	2715.50822331105	0.117667479251775	0.052171173441964	2.25541178180839	0.02410749390295	0.0587025676364691	protein_coding	PIGT
1305	ENSG00000072274	2917.02917209801	0.302501370215967	0.0966822123991831	3.12882134892605	0.00175508981768281	0.00618239527872293	protein_coding	TFRC
1306	ENSG00000144136	2849.22558280688	-0.185605716351154	0.0330305566682508	-5.61921248301454	1.91829819556274e-08	1.95721094280765e-07	protein_coding	SLC20A1
1307	ENSG00000075151	2513.74391617678	-0.099142887077152	0.0484327545766873	-2.0470214412474	0.0406559793674961	0.0904712978050525	protein_coding	EIF4G3
1308	ENSG00000112414	3169.46545810795	-0.164577204732984	0.0623790781239997	-2.63833980370519	0.00833130530574109	0.0237940750068353	protein_coding	ADGRG6
1309	ENSG00000101474	3000.03989288669	-0.0161694788422425	0.0542271630965016	-0.298180430598363	0.765565456936581	0.853717494194418	protein_coding	APMAP
1310	ENSG00000173786	2790.82197586332	0.335180687670788	0.0510039879972322	6.57165646907802	4.97585594610498e-11	7.8984817556908e-10	protein_coding	CNP
1311	ENSG00000140416	2756.80263371239	0.194350199179647	0.0596245392544439	3.25956731255013	0.00111582299059382	0.00417822095647309	protein_coding	TPM1
1312	ENSG00000091542	2720.50253891216	-0.129069744047929	0.0501481348901276	-2.57376957948118	0.0100597244130478	0.0278705754926506	protein_coding	ALKBH5
1313	ENSG00000196363	2644.35419292349	-0.0430406971993813	0.0527456694065635	-0.816004378816842	0.414497631292264	0.558970590685919	protein_coding	WDR5
1314	ENSG00000125870	3065.46556630484	0.0993893843020197	0.0656982777037978	1.51281567456181	0.130326486160676	0.231937516015316	protein_coding	SNRPB2
1315	ENSG00000013810	2527.97408741521	0.0247939457386223	0.0523508080465495	0.47361151935947	0.635776959451388	0.75236000650931	protein_coding	TACC3
1316	ENSG00000004142	2657.62623044161	0.267715995372838	0.0429562474862111	6.23229474266286	4.59651596646533e-10	6.24410964021353e-09	protein_coding	POLDIP2
1317	ENSG00000123989	3128.09225284026	0.0472718736184288	0.0598000643167547	0.790498708630724	0.429236576094933	0.573089266740699	protein_coding	CHPF
1318	ENSG00000022840	2731.22377524315	-0.10072252134194	0.0420594265857356	-2.39476686960111	0.0166309358385029	0.0429202846675712	protein_coding	RNF10
1319	ENSG00000089685	2472.46082629142	0.488960983925501	0.067450614644546	7.24917017438977	4.19332764291805e-13	8.83808614199715e-12	protein_coding	BIRC5
1320	ENSG00000126067	2603.13774030153	0.189344880996686	0.063188124932884	2.9965263441161	0.00273074642004739	0.00912529031637744	protein_coding	PSMB2
1321	ENSG00000100239	2850.42246273612	0.119761196298335	0.0554808749740197	2.15860323678053	0.0308809614352841	0.0720824267737852	protein_coding	PPP6R2
1322	ENSG00000214530	3331.58453798522	-0.071331875318373	0.0815111616808386	-0.875117883826473	0.381509767244675	0.525168905980892	protein_coding	STARD10
1323	ENSG00000095139	2769.13828436086	0.170969375969686	0.0558576296750335	3.06080614169175	0.00220741965480032	0.00755758838293425	protein_coding	ARCN1
1324	ENSG00000077312	2642.79304800005	-0.0919018086197551	0.0757363597736578	-1.21344369988746	0.224960227177439	0.354733538846539	protein_coding	SNRPA
1325	ENSG00000225630	2888.01603012481	-0.0112175685714105	0.151372358737664	-0.0741057922658855	0.940926206374767	0.970152286812812	unprocessed_pseudogene	MTND2P28
1326	ENSG00000197530	2726.76519233473	0.130099188884755	0.0640046289425984	2.03265281018084	0.0420876120386175	0.0931677493710124	protein_coding	MIB2
1327	ENSG00000119333	2526.81413472769	-0.024064304227245	0.0845049854976934	-0.284767864114974	0.775821993993596	0.86074640794506	protein_coding	DYNC2I2
1328	ENSG00000106397	2942.34014170724	0.0400934791656592	0.0552139256692355	0.726147954156405	0.467748073994794	0.608432280612089	protein_coding	PLOD3
1329	ENSG00000142186	2894.76006249668	0.2371865750068	0.0521043120029275	4.5521486780878	5.31007868016619e-06	3.48973561242134e-05	protein_coding	SCYL1
1330	ENSG00000189056	3505.07169145963	0.858941145171919	0.532098812144291	1.61425119840147	0.106472950790261	0.198121088825857	protein_coding	RELN
1331	ENSG00000179134	2403.78964627327	0.269834267242635	0.0488808099481276	5.52024951159737	3.38518636832594e-08	3.31374875262243e-07	protein_coding	SAMD4B
1332	ENSG00000171345	2552.31056302872	0.0687081389993125	0.0649099586770944	1.05851460083518	0.289820897767411	0.430105266815278	protein_coding	KRT19
1333	ENSG00000164548	2786.23452040938	-0.997318645772781	0.0706885969146982	-14.1086213236948	3.36084273228476e-45	6.62209351938347e-43	protein_coding	TRA2A
1334	ENSG00000167969	2734.30122190764	-0.0494835325462216	0.0567103970490075	-0.872565439869154	0.382899984832661	0.526487398101661	protein_coding	ECI1
1335	ENSG00000113460	2665.07459621966	-0.314384219907569	0.0592701985289356	-5.30425454461887	1.13134356741225e-07	1.00695672595578e-06	protein_coding	BRIX1
1336	ENSG00000168397	2838.17991604208	-0.238087026786973	0.0533437972928826	-4.46325606480099	8.07234872825006e-06	5.10516797142807e-05	protein_coding	ATG4B
1337	ENSG00000179632	2791.9609384888	0.304151787633839	0.0538758183414739	5.64542306728549	1.64775542726974e-08	1.70466489939654e-07	protein_coding	MAF1
1338	ENSG00000132824	2928.8948900005	-0.00436956511720577	0.0540938385153953	-0.0807775014147347	0.935618900858146	0.96653617766861	protein_coding	SERINC3
1339	ENSG00000140374	2683.5218353709	0.3237914857397	0.0784195311154369	4.12896482718145	3.64400136674e-05	0.000199191186952087	protein_coding	ETFA
1340	ENSG00000055163	2526.92565471588	-0.134789800352134	0.0520466174912869	-2.5897898239919	0.0096034545219281	0.026845567179653	protein_coding	CYFIP2
1341	ENSG00000125901	2718.99605482754	-0.0633942096228654	0.0553672431428283	-1.14497681344419	0.252218762358912	0.387414015587933	protein_coding	MRPS26
1342	ENSG00000141543	2721.83923995784	0.208505634762338	0.0663661764249431	3.14174547931275	0.00167943958828819	0.0059549816803146	protein_coding	EIF4A3
1343	ENSG00000077549	2673.29390792468	0.0731662221912076	0.0471857310435219	1.55060058566693	0.120997431716336	0.218724168081117	protein_coding	CAPZB
1344	ENSG00000109062	3220.0424960706	0.710413191688551	0.0803682462954386	8.83947609205044	9.61684858209803e-19	3.83193055654396e-17	protein_coding	SLC9A3R1
1345	ENSG00000132382	2654.50846160824	0.610134002053851	0.0595328181712366	10.2487001421451	1.19945677109465e-24	8.28319391408352e-23	protein_coding	MYBBP1A
1346	ENSG00000070770	2899.49957937778	0.00659365356992312	0.0455560340750412	0.144737216568542	0.884918353963858	0.932625348592446	protein_coding	CSNK2A2
1347	ENSG00000172531	2713.7224309157	0.204309105770953	0.0542521004319856	3.76592065826263	0.000165936485062819	0.000777447183615656	protein_coding	PPP1CA
1348	ENSG00000113368	2433.14575344833	0.26967063639077	0.0415783047082181	6.48584973060406	8.82330739406055e-11	1.34395867306552e-09	protein_coding	LMNB1
1349	ENSG00000101126	2744.32699462204	-0.766079559905676	0.0496907397432951	-15.4169481851806	1.2591558453382e-53	3.38036126129108e-51	protein_coding	ADNP
1350	ENSG00000100029	2711.26465271006	0.591413201067614	0.0644877713467878	9.17093564743066	4.68930974629535e-20	2.14281500896139e-18	protein_coding	PES1
1351	ENSG00000171564	3467.78455914651	-1.64307441631201	1.17571799716898	-1.39750724261122	0.162261090236918	0.276292827639601	protein_coding	FGB
1352	ENSG00000213853	2957.12679242165	0.360448276065927	0.065171635441269	5.53075388741401	3.18857430650297e-08	3.13270861760129e-07	protein_coding	EMP2
1353	ENSG00000133026	2517.96164913771	-0.0140500373473578	0.058564282079221	-0.239907958375586	0.810401611118227	0.884939770286056	protein_coding	MYH10
1354	ENSG00000134291	2508.63985307477	0.00986200120183356	0.0747383076932402	0.131953766498322	0.89502086087648	0.940003542587523	protein_coding	TMEM106C
1355	ENSG00000129083	2746.93535147379	0.0323321033877124	0.0504614387759695	0.640728924342709	0.521698818354071	0.657311129988876	protein_coding	COPB1
1356	ENSG00000065548	2838.83068000231	0.0618915004517473	0.051897851429379	1.19256382966003	0.233040238627788	0.364610272092154	protein_coding	ZC3H15
1357	ENSG00000198300	3455.55954855191	-0.386472094248979	0.514455581915245	-0.751225388225351	0.452517023442913	0.593980449363369	protein_coding	PEG3
1358	ENSG00000171223	2674.36362487201	-0.571740966119326	0.0659636741838469	-8.66751243306779	4.41663427968461e-18	1.64680650043032e-16	protein_coding	JUNB
1359	ENSG00000099795	2627.30135972524	0.235186161175464	0.0797739819332138	2.94815622181629	0.00319675472923072	0.0104659605670257	protein_coding	NDUFB7
1360	ENSG00000169564	2818.20518267344	0.120509810311128	0.0746501949751379	1.61432679916327	0.106456560148923	0.198121088825857	protein_coding	PCBP1
1361	ENSG00000109606	2628.13287053152	0.0696141071781255	0.0571778548298734	1.21750120540994	0.223413578085235	0.352786811009234	protein_coding	DHX15
1362	ENSG00000171456	2807.28551440341	-0.436538923761601	0.0562978362866378	-7.75409771592257	8.89737994853051e-15	2.29674313887728e-13	protein_coding	ASXL1
1363	ENSG00000135506	2739.02516546929	0.352441652285424	0.0987984770397932	3.56727818935377	0.000360708484130987	0.00155124872120168	protein_coding	OS9
1364	ENSG00000127603	2556.74874683711	-0.143107061862514	0.0688247686600248	-2.07929593733069	0.037590158316922	0.0849367522538173	protein_coding	MACF1
1365	ENSG00000099875	2773.96157755994	0.324366926056855	0.0454039000419401	7.14403224738919	9.06321244164786e-13	1.82086635743004e-11	protein_coding	MKNK2
1366	ENSG00000160075	2712.12813423201	0.271519335066843	0.0525833498414565	5.1635990458101	2.42246306097888e-07	2.04525019372922e-06	protein_coding	SSU72
1367	ENSG00000122203	2633.62767960098	-0.191848509681928	0.0421716041627476	-4.54923433648744	5.38414593362775e-06	3.53408625356122e-05	protein_coding	KIAA1191
1368	ENSG00000160113	2817.23814689879	0.180992597713307	0.0586429648333216	3.08634800828598	0.00202631511497524	0.00700449797687435	protein_coding	NR2F6
1369	ENSG00000126698	2643.92538500055	0.21547202597806	0.0479610780821402	4.49264350582432	7.03444851959867e-06	4.51251047955259e-05	protein_coding	DNAJC8
1370	ENSG00000137497	2547.76592857365	0.00747246922544982	0.0905782666181063	0.0824973749713609	0.934251205690359	0.965727157174368	protein_coding	NUMA1
1371	ENSG00000099917	2752.20861616326	-0.256764535841093	0.0585275956586751	-4.38706789423759	1.14888935304294e-05	7.02765110858681e-05	protein_coding	MED15
1372	ENSG00000022267	2198.02446645226	-0.228714495315038	0.0414359983199108	-5.51970519810396	3.39568856909895e-08	3.32100197625401e-07	protein_coding	FHL1
1373	ENSG00000124535	2727.40871929222	-0.11493857649354	0.0524129123666468	-2.19294390072248	0.0283114212085444	0.0670464652437874	protein_coding	WRNIP1
1374	ENSG00000113649	2596.52185407829	-0.404057265544336	0.0663926459044729	-6.08587381990622	1.15857662441508e-09	1.45598304052444e-08	protein_coding	TCERG1
1375	ENSG00000122545	2518.10711209967	0.0726534838087216	0.0580309971756194	1.25197717331739	0.210578181790465	0.337028661622611	protein_coding	SEPTIN7
1376	ENSG00000101158	2870.00819023002	-0.203536470609263	0.0384048844555269	-5.29975479668373	1.15958306968967e-07	1.03080983392901e-06	protein_coding	NELFCD
1377	ENSG00000134057	2414.58843608435	0.370026459222159	0.043604721343819	8.48592647352418	2.14006736210207e-17	7.3657414640811e-16	protein_coding	CCNB1
1378	ENSG00000129562	2885.48126700168	0.131642201239707	0.0712333203870636	1.84804246838975	0.0645961994397838	0.132708300685693	protein_coding	DAD1
1379	ENSG00000131504	2623.79246919386	0.0922131481708737	0.0422102627369503	2.18461440871704	0.0289171305650471	0.0681951480339867	protein_coding	DIAPH1
1380	ENSG00000167543	2558.16385136042	0.0727049378371949	0.053836267674954	1.35048250885748	0.17686126052627	0.295415250608391	protein_coding	TP53I13
1381	ENSG00000148362	2526.39783530507	-0.194267860198259	0.0696935496445582	-2.78745825387052	0.00531232983353664	0.0162386717669892	protein_coding	PAXX
1382	ENSG00000110619	2697.67598359386	0.0917475814021083	0.0519215917526383	1.76704099980614	0.0772213622084118	0.152967410677734	protein_coding	CARS1
1383	ENSG00000196141	3157.16622540628	0.21017229003822	0.0662713935980427	3.17138781346568	0.00151712455126909	0.0054578365138369	protein_coding	SPATS2L
1384	ENSG00000132153	2627.39027651133	0.205571483111146	0.0441628803722655	4.65484772230222	3.24220237824302e-06	2.22255922366822e-05	protein_coding	DHX30
1385	ENSG00000144579	2853.71424318112	0.832415208232246	0.0560069403444703	14.8627152833646	5.75447577741676e-50	1.35811951946791e-47	protein_coding	CTDSP1
1386	ENSG00000116221	2633.75384391038	0.2437348437163	0.0896249264286836	2.71949839657882	0.00653810119897389	0.0193627688155491	protein_coding	MRPL37
1387	ENSG00000065526	2479.19875710759	-0.573475363768707	0.0908598666102258	-6.31164655159383	2.76082186899445e-10	3.87290472112304e-09	protein_coding	SPEN
1388	ENSG00000183291	2654.61618787952	0.0218558116010812	0.0507850920775976	0.430358806235625	0.666934655914718	0.777830877278327	protein_coding	SELENOF
1389	ENSG00000122034	2703.01928397763	-0.469793315667437	0.0637029576660068	-7.37474887948772	1.64655115415995e-13	3.60820767291875e-12	protein_coding	GTF3A
1390	ENSG00000132485	2597.58719000269	0.358077508326071	0.068283150997554	5.24400973146213	1.57123906980883e-07	1.36898586216163e-06	protein_coding	ZRANB2
1391	ENSG00000099821	2700.73081207065	0.287404818207203	0.0563957789526099	5.0962115169774	3.46517950303732e-07	2.84160596360185e-06	protein_coding	POLRMT
1392	ENSG00000177885	2742.57923434965	0.401113825662806	0.0523787080270571	7.65795569939609	1.88916024707103e-14	4.65826574355275e-13	protein_coding	GRB2
1393	ENSG00000062194	2619.94372584168	-0.302464033872	0.0456850679183543	-6.62063224711729	3.57665767848874e-11	5.79742467629455e-10	protein_coding	GPBP1
1394	ENSG00000176014	2389.03862955997	-0.0308759928037584	0.0503833261630232	-0.6128216446817	0.539994277423999	0.672843098883866	protein_coding	TUBB6
1395	ENSG00000167881	2664.33741010366	0.0736772794209361	0.065582096423717	1.12343586799844	0.261252423582147	0.397909247661425	protein_coding	SRP68
1396	ENSG00000166200	2791.63570119598	0.0558690167237792	0.0559972386380284	0.997710210050213	0.318419900814002	0.460239868751755	protein_coding	COPS2
1397	ENSG00000113448	2629.00955482228	-0.235876512722857	0.0733607443091161	-3.21529606800277	0.00130310047059098	0.00477914767877091	protein_coding	PDE4D
1398	ENSG00000127884	2789.50430904131	0.0193112792186515	0.0686614913250578	0.281253419434599	0.77851603470397	0.862754844031846	protein_coding	ECHS1
1399	ENSG00000163050	2791.43350827178	0.165928911948924	0.0386266403481576	4.29571172779561	1.74133746851977e-05	0.000102518379417213	protein_coding	COQ8A
1400	ENSG00000167513	2469.25306161496	-0.125065214945831	0.0640962570721238	-1.95120933200673	0.0510321493286516	0.109295719099666	protein_coding	CDT1
1401	ENSG00000188895	2589.0146641753	0.215203730608905	0.0482589100439402	4.45935746192693	8.22057210077208e-06	5.18816417890926e-05	protein_coding	MSL1
1402	ENSG00000108179	2756.33023967321	0.473112511095502	0.0629673345076897	7.51361820846529	5.75151610334049e-14	1.32965889506398e-12	protein_coding	PPIF
1403	ENSG00000245910	2673.00764911418	-0.515876010813484	0.0788747803746806	-6.54044307144701	6.13368423968998e-11	9.56667657340752e-10	lncRNA	SNHG6
1404	ENSG00000187079	2587.87534965368	-0.160317145466717	0.0600274237329824	-2.67073173387966	0.00756861085651443	0.0219544915404323	protein_coding	TEAD1
1405	ENSG00000001036	2713.71937468288	-0.045819830561174	0.056347296143799	-0.81316822096026	0.416121616906432	0.560597413517717	protein_coding	FUCA2
1406	ENSG00000114631	2638.0821286438	0.0293355924609398	0.0706617228043569	0.415155352809075	0.678028180469529	0.786813364044456	protein_coding	PODXL2
1407	ENSG00000069011	2636.41049068824	-0.164218839018472	0.0671142838275603	-2.4468537791509	0.0144109289900038	0.0379898762634481	protein_coding	PITX1
1408	ENSG00000213619	2646.78427054044	-0.0358276602733608	0.0649581487297188	-0.5515498974953	0.581256771326966	0.707329122204615	protein_coding	NDUFS3
1409	ENSG00000135916	2571.44289387867	0.183502939708226	0.0673265852393186	2.72556433771218	0.00641916645895821	0.0190657499708264	protein_coding	ITM2C
1410	ENSG00000077232	2661.83837179442	-0.00868408902982008	0.0454115465633846	-0.191230858383099	0.848344728219031	0.909294617322612	protein_coding	DNAJC10
1411	ENSG00000100528	2830.189516777	0.250167481224789	0.0679481613496824	3.68174025986295	0.000231647347062452	0.00104387118608063	protein_coding	CNIH1
1412	ENSG00000118816	2585.91862989893	-0.0494929863972018	0.119816061669146	-0.41307472226778	0.679551868692727	0.787754924375976	protein_coding	CCNI
1413	ENSG00000129968	2594.80417011533	0.0642228454910204	0.0566802634360217	1.13307245940225	0.257183825730804	0.393274263098646	protein_coding	ABHD17A
1414	ENSG00000131876	2501.06200266666	0.0200452007065347	0.0582541524464629	0.344099087613656	0.730771769035069	0.827826913416057	protein_coding	SNRPA1
1415	ENSG00000076928	2538.1466533623	-0.0370145872170233	0.0724692228891709	-0.510762855476327	0.60951712164202	0.730665283629474	protein_coding	ARHGEF1
1416	ENSG00000152102	2590.99106570087	0.341795001157519	0.0577241762202781	5.92117590129331	3.19647737041393e-09	3.7391473030708e-08	protein_coding	FAM168B
1417	ENSG00000107438	2855.14771816504	-0.13709861933056	0.0478818324019748	-2.8632701058639	0.00419292960957837	0.0132545700949241	protein_coding	PDLIM1
1418	ENSG00000129625	2624.40824580064	0.102022935471628	0.0520753544104241	1.95914049220961	0.050096335845441	0.10761342317989	protein_coding	REEP5
1419	ENSG00000181222	2437.36440343358	0.153684211702548	0.0848339395082573	1.81158876498467	0.0700497622082727	0.141529514858615	protein_coding	POLR2A
1420	ENSG00000093010	2728.16128502163	-0.335223199052119	0.0582834516317855	-5.7516016925343	8.84018794753239e-09	9.60833585775066e-08	protein_coding	COMT
1421	ENSG00000126226	2651.53282222537	-0.0975096949537163	0.0487420361786687	-2.00052567759551	0.0454435300450004	0.0992263821448224	protein_coding	PCID2
1422	ENSG00000140525	2235.03715678305	-0.0879027749450939	0.0517090221065756	-1.69995044121934	0.0891402478249726	0.171670113211705	protein_coding	FANCI
1423	ENSG00000147853	2728.83666638	-0.0540923810822205	0.0448667019170705	-1.2056241883391	0.227962428328471	0.358491506941991	protein_coding	AK3
1424	ENSG00000226950	2844.69050059727	-0.21636012387328	0.0618447388405313	-3.49844025424979	0.000467987927492074	0.00195088833826616	lncRNA	DANCR
1425	ENSG00000141552	2475.43335695695	-0.0693891320408297	0.0701970218649725	-0.988491109698403	0.322912186328016	0.465136487308304	protein_coding	ANAPC11
1426	ENSG00000038382	2544.44999880988	-0.262228955142422	0.0955390270299665	-2.74473127154803	0.00605604659982808	0.0181503925236544	protein_coding	TRIO
1427	ENSG00000167005	2662.24133851001	0.116054205137774	0.0510952371185148	2.27133117845383	0.0231269371629011	0.0566876545820163	protein_coding	NUDT21
1428	ENSG00000165689	2541.15810526866	-0.0247408801465103	0.0496130894161176	-0.49867646699044	0.618007325774166	0.737467681723067	protein_coding	ENTR1
1429	ENSG00000178252	2578.23358029975	0.276433891142235	0.0794334605543023	3.48006859090898	0.00050128542695511	0.00207040521436825	protein_coding	WDR6
1430	ENSG00000143256	2654.55197274909	-0.616760453129629	0.0706004360116733	-8.73592980399798	2.41660015459638e-18	9.30131210040617e-17	protein_coding	PFDN2
1431	ENSG00000184983	2529.25062537155	-0.134470540645615	0.0649793411138052	-2.06943527497613	0.0385052592020085	0.0865825872149406	protein_coding	NDUFA6
1432	ENSG00000105443	2454.77412639095	-0.0658037518102415	0.0670810042936735	-0.980959550369278	0.326612689084274	0.469051201836373	protein_coding	CYTH2
1433	ENSG00000166295	2554.66424513775	-0.190894266823274	0.0564234433391905	-3.38324383493772	0.000716350004871019	0.00283856993627581	protein_coding	ANAPC16
1434	ENSG00000184164	2578.62858999272	0.129161712605319	0.0533301289802086	2.42192762468758	0.0154384249735416	0.0403174918721733	protein_coding	CRELD2
1435	ENSG00000141582	2899.67230772708	-1.21498085075748	0.0654614948582033	-18.5602368749638	6.7406796367319e-77	2.89539153116182e-74	protein_coding	CBX4
1436	ENSG00000115866	2702.92996269247	-0.287445079865449	0.0632357621700411	-4.5456094779487	5.47765161912122e-06	3.5921686663776e-05	protein_coding	DARS1
1437	ENSG00000105576	2466.76347995532	0.0456911027152782	0.0713868557434725	0.640049239309102	0.522140588207528	0.657674823349544	protein_coding	TNPO2
1438	ENSG00000114978	2589.37116274999	0.0524013177229159	0.049595755328973	1.0565685989725	0.29070851780711	0.431016068705672	protein_coding	MOB1A
1439	ENSG00000153944	2650.46264872881	0.0313849414424652	0.0469476976784502	0.668508638217449	0.503808969748178	0.641203273675948	protein_coding	MSI2
1440	ENSG00000125912	2671.26313229203	0.280949813508503	0.0511024657205722	5.49777412003431	3.84615151646813e-08	3.72592675323347e-07	protein_coding	NCLN
1441	ENSG00000101152	2791.42438658356	0.14645181153131	0.0511540457852653	2.86295657133526	0.00419708085825618	0.0132637883450218	protein_coding	DNAJC5
1442	ENSG00000108671	2537.37435619221	0.0157474147673656	0.0469866354535673	0.335146677674493	0.737514443188561	0.832891583737889	protein_coding	PSMD11
1443	ENSG00000108604	2578.18571188284	0.390914289820277	0.0563739270970931	6.93431006051793	4.08208455165748e-12	7.51894767718249e-11	protein_coding	SMARCD2
1444	ENSG00000149532	2616.40496041976	-0.196706775922805	0.068440703612716	-2.87411972027502	0.00405155351547411	0.0128530598008623	protein_coding	CPSF7
1445	ENSG00000130706	2778.02630317391	0.202990124657238	0.0475144267742841	4.27217875576057	1.93572301831804e-05	0.000112543376460251	protein_coding	ADRM1
1446	ENSG00000160679	2550.94184538429	-0.217931503584515	0.0399156784653539	-5.45979705126835	4.76679161582674e-08	4.55208463908897e-07	protein_coding	CHTOP
1447	ENSG00000125534	2397.85154660027	-0.307133291126216	0.0956897588334886	-3.20967776353856	0.00132883850957925	0.0048602630569199	protein_coding	PPDPF
1448	ENSG00000140943	2613.38394186212	-0.212522886987913	0.0420524651640278	-5.05375573486493	4.33205588025385e-07	3.48724003524033e-06	protein_coding	MBTPS1
1449	ENSG00000148175	2864.37247522262	0.138762927283095	0.052316468243407	2.65237566567927	0.00799275590857155	0.0229922875232241	protein_coding	STOM
1450	ENSG00000111530	2396.07800381475	0.131408428573768	0.0599677472826272	2.19131840911818	0.0284287587957489	0.067287244066156	protein_coding	CAND1
1451	ENSG00000100364	2529.20657192225	0.188143928484796	0.0518798255211985	3.62653356279927	0.000287251497889389	0.00126549752208624	protein_coding	KIAA0930
1452	ENSG00000159217	2635.34596263612	0.461060492346476	0.0677514165506795	6.80517863418536	1.00923928229194e-11	1.74520387003092e-10	protein_coding	IGF2BP1
1453	ENSG00000105854	2709.28150793782	-0.0412925800937089	0.055411340973997	-0.74520088068409	0.456150290555637	0.597435040264874	protein_coding	PON2
1454	ENSG00000171862	2549.23510853436	0.0645156921981449	0.0464938192810491	1.38761868127365	0.165253189815725	0.280409477575439	protein_coding	PTEN
1455	ENSG00000134644	2678.40285598794	-0.146097304472021	0.0496843690067338	-2.94050840118792	0.00327674115624448	0.0106952233757846	protein_coding	PUM1
1456	ENSG00000173575	2709.08942364376	-0.6758902356679	0.0547866342849314	-12.3367723622657	5.74115509052776e-35	7.2106893496646e-33	protein_coding	CHD2
1457	ENSG00000143815	2370.09788053554	0.0845329049995092	0.0491612444370512	1.71950295334264	0.0855228303492594	0.166169487846764	protein_coding	LBR
1458	ENSG00000078618	2496.00915586137	-0.149468539593786	0.0593705952510061	-2.51755164255749	0.0118173644172864	0.0319689552324046	protein_coding	NRDC
1459	ENSG00000133872	2740.20075762202	0.416497547782459	0.0899007815912762	4.63285791747639	3.60652067745433e-06	2.44807979107733e-05	protein_coding	SARAF
1460	ENSG00000114686	2639.1417814508	0.185091674730291	0.0525211764629211	3.52413421014972	0.000424868989210239	0.00178919829044477	protein_coding	MRPL3
1461	ENSG00000134318	2908.79674060548	0.0431259443673076	0.0498952417934035	0.864329800141567	0.387406744252025	0.531209515820772	protein_coding	ROCK2
1462	ENSG00000158604	2461.91759926949	0.120232486580053	0.0460986543441848	2.60815610109496	0.00910314307807132	0.0256505121867932	protein_coding	TMED4
1463	ENSG00000152291	2770.56157122677	0.368005698245869	0.0686087563536797	5.36382989291908	8.14756382799527e-08	7.45569784123794e-07	protein_coding	TGOLN2
1464	ENSG00000110367	2546.92106644384	0.0277145710214158	0.0556624204428746	0.497904525187847	0.61855133765228	0.737846364102017	protein_coding	DDX6
1465	ENSG00000118046	2430.78152263263	0.2926176276556	0.0503799798649904	5.80821247725316	6.31433514025808e-09	7.0011861542242e-08	protein_coding	STK11
1466	ENSG00000131828	2503.7730513707	-0.0811594917370295	0.0518362976513032	-1.56568843482959	0.117421575096516	0.213608603112644	protein_coding	PDHA1
1467	ENSG00000130723	2287.06887743539	0.149751852672979	0.129251809116981	1.15860546708049	0.24661703940318	0.381059863515652	NA	NA
1468	ENSG00000104341	2496.69511709025	0.333470361290896	0.0954725909085337	3.49283871022598	0.000477915075011113	0.00198621785984543	protein_coding	LAPTM4B
1469	ENSG00000198952	2607.5297724087	0.0820580184598675	0.0589008948027604	1.39315402142281	0.163573220121337	0.27799810465664	protein_coding	SMG5
1470	ENSG00000214022	2602.65063107061	0.17612676231724	0.0457014604904995	3.85385413128872	0.00011627288426685	0.000568448152833857	protein_coding	REPIN1
1471	ENSG00000139343	2638.00331277165	-0.214054519682564	0.0853626514774407	-2.50758986486185	0.0121557667556391	0.0327482943566058	protein_coding	SNRPF
1472	ENSG00000164190	2529.39745016228	-0.429124594545584	0.0630012356413411	-6.81136790694935	9.66750411050849e-12	1.67848816314786e-10	protein_coding	NIPBL
1473	ENSG00000130638	2474.75261447784	-0.0157901321457687	0.0721852960752173	-0.218744439716854	0.826849129297484	0.894441359419868	protein_coding	ATXN10
1474	ENSG00000141580	2627.5629068805	-0.128490720555943	0.0414232343626106	-3.10189975585105	0.00192283059457006	0.00669530361212407	protein_coding	WDR45B
1475	ENSG00000171222	2752.24397833969	0.154510445516833	0.0913140632023134	1.69207721240597	0.0906312526775531	0.173995478122446	protein_coding	SCAND1
1476	ENSG00000100567	2602.6596417852	0.108549656979256	0.0599309873738427	1.81124426170614	0.0701030494733463	0.14161053362858	protein_coding	PSMA3
1477	ENSG00000102038	2752.4493875312	-0.033926924944965	0.0564400824265412	-0.601114021920896	0.54776404470196	0.67939064380134	protein_coding	SMARCA1
1478	ENSG00000079332	2618.9867914575	0.28357157498482	0.0522404143689403	5.42820301887609	5.69242677141706e-08	5.37626428187002e-07	protein_coding	SAR1A
1479	ENSG00000133612	2569.93739726061	0.0972712629436684	0.0574765341665412	1.69236479467986	0.090576440538735	0.173921342284346	protein_coding	AGAP3
1480	ENSG00000125818	2745.67620554783	0.0137788639272274	0.0490535202398034	0.280894497680655	0.778791321036853	0.862881820156236	protein_coding	PSMF1
1481	ENSG00000143575	2505.80740601412	0.141201220317574	0.0532001603894822	2.65415027480801	0.00795084095234489	0.022887040763103	protein_coding	HAX1
1482	ENSG00000213442	2695.96500201248	-0.0766427518322654	0.0813631655928385	-0.94198340580558	0.346201135841718	0.489458349975155	processed_pseudogene	RPL18AP3
1483	ENSG00000121892	2568.17120291323	0.0751058400280795	0.0534621262162697	1.40484199457864	0.160068268350812	0.273165371423948	protein_coding	PDS5A
1484	ENSG00000183856	2253.79293081767	-0.749928032445717	0.130912705784627	-5.72845873096131	1.01347200696909e-08	1.08777302816967e-07	protein_coding	IQGAP3
1485	ENSG00000004059	2446.29872312623	-0.0259374387625566	0.0638913311726285	-0.405961783649116	0.684770680533711	0.791625573572102	protein_coding	ARF5
1486	ENSG00000136731	2655.85430597409	0.0606075109612278	0.0637899311969932	0.950110931677641	0.342055889192356	0.485258889767106	protein_coding	UGGT1
1487	ENSG00000004799	2493.77176999156	0.0409416751404788	0.0712165357249562	0.574890012884069	0.56536568472358	0.694404598582198	protein_coding	PDK4
1488	ENSG00000125304	2641.30797371718	0.431531081286822	0.0699343302538586	6.17051853818264	6.80663939073789e-10	8.94652351253841e-09	protein_coding	TM9SF2
1489	ENSG00000086504	2461.08766880316	0.132919044125534	0.0730640243756629	1.81921328945862	0.0688788961220015	0.139649962429173	protein_coding	MRPL28
1490	ENSG00000133243	2422.24073753692	0.156835247233204	0.0587334085561806	2.67029023325261	0.00757857082274214	0.0219774460653569	protein_coding	BTBD2
1491	ENSG00000103175	2524.48937945411	-0.850209066790238	0.254689149458742	-3.33822256895151	0.000843161822050477	0.00327935285262189	protein_coding	WFDC1
1492	ENSG00000175826	2581.10095329973	0.152538558767695	0.0562874867316175	2.70999057916743	0.00672851192352593	0.0198636770558854	protein_coding	CTDNEP1
1493	ENSG00000159399	3001.39549720856	-1.52533725200533	0.0535624708835122	-28.4777238025974	2.21140321835337e-178	2.63857260669863e-175	protein_coding	HK2
1494	ENSG00000148308	2422.82592497272	0.0620846991601154	0.0513943211696732	1.208006988849	0.227044574102625	0.357387137790798	protein_coding	GTF3C5
1495	ENSG00000108588	2627.67382230082	0.0324448473647584	0.0555698811357729	0.583856699018061	0.559316727798845	0.689506435138834	protein_coding	CCDC47
1496	ENSG00000173801	2513.51051864223	0.289314696930557	0.0559895209778939	5.16730080696325	2.37498863411177e-07	2.0097569304499e-06	protein_coding	JUP
1497	ENSG00000132432	2599.56334655489	0.39332704422667	0.0822011012487454	4.78493643335068	1.71041455951959e-06	1.22940339674706e-05	protein_coding	SEC61G
1498	ENSG00000176046	2589.69145085642	-0.79865816500292	0.122160513996584	-6.5377767240342	6.24400448299097e-11	9.72461814947042e-10	protein_coding	NUPR1
1499	ENSG00000132680	2502.66441487255	-0.296856649075309	0.0644688075057907	-4.60465550023777	4.13149211572894e-06	2.77114478980357e-05	protein_coding	KHDC4
1500	ENSG00000175602	2674.70570991768	0.542635081687386	0.0941970441929296	5.76063810002348	8.37965363110652e-09	9.1587695183346e-08	protein_coding	CCDC85B
1501	ENSG00000124422	2356.60844937164	0.228887396916863	0.0981858527147259	2.33116473084858	0.0197446751017212	0.0495972382642886	protein_coding	USP22
1502	ENSG00000140990	2421.73677019718	-0.0485534711749317	0.0660854006360351	-0.734707979487627	0.462517359595283	0.603565763277913	protein_coding	NDUFB10
1503	ENSG00000183283	2488.63949253069	0.550704470828637	0.0643772297973993	8.55433625463152	1.18548871417799e-17	4.20144242811892e-16	protein_coding	DAZAP2
1504	ENSG00000181789	2635.39056377606	0.0797491080691765	0.0416178801887754	1.91622225128817	0.0553368122520791	0.117021338788687	protein_coding	COPG1
1505	ENSG00000164040	2641.16441099629	-0.0922818911272798	0.0550744063907032	-1.67558576070023	0.0938193598412087	0.178837169726603	protein_coding	PGRMC2
1506	ENSG00000159346	2475.10265911376	-0.0136341657689674	0.0428533170587622	-0.318158936221241	0.750364379704413	0.841676282598406	protein_coding	ADIPOR1
1507	ENSG00000083857	2740.65054197824	-0.0878764419318934	0.0811122589802939	-1.08339285622957	0.27863408518519	0.417513726890555	protein_coding	FAT1
1508	ENSG00000105655	2256.12642365142	-0.238558644227627	0.0593826228776679	-4.01731403341804	5.88652563317561e-05	0.000305965418740834	protein_coding	ISYNA1
1509	ENSG00000130382	2487.41868853785	0.0244277093964732	0.062013133731886	0.393911868767776	0.693646107372242	0.798576116217295	protein_coding	MLLT1
1510	ENSG00000134453	2447.94869524184	-0.034409422111293	0.0434869234421227	-0.791259058762548	0.42879283425091	0.57277505833524	protein_coding	RBM17
1511	ENSG00000128699	2612.98156352051	-0.118005697286005	0.0681635048211793	-1.73121522426968	0.0834133850044897	0.162786848681638	protein_coding	ORMDL1
1512	ENSG00000177889	2566.99737979317	0.0217914756319523	0.0477134779025001	0.456715305400332	0.647875688342463	0.762434310056498	protein_coding	UBE2N
1513	ENSG00000136026	2447.28335923095	0.466462717303763	0.0889569803503854	5.24368875232107	1.57397630357792e-07	1.37081464200904e-06	protein_coding	CKAP4
1514	ENSG00000100934	2949.88859014179	0.0931606280791301	0.0859234154913163	1.08422864182518	0.278263435304878	0.417103838640624	protein_coding	SEC23A
1515	ENSG00000117362	2476.60543569619	0.343295059980743	0.0714010862567238	4.80798091427377	1.52462317260897e-06	1.10431072454523e-05	protein_coding	APH1A
1516	ENSG00000196821	2573.76225791833	0.335741264257499	0.0708679444418449	4.73756176931323	2.16304937033208e-06	1.53016506345923e-05	protein_coding	ILRUN
1517	ENSG00000102316	2405.2828375522	0.0517295834871517	0.0492912673530918	1.04946750743075	0.293963002258246	0.434630552079054	protein_coding	MAGED2
1518	ENSG00000112941	2423.6866279782	-0.528602556866277	0.0404128114149577	-13.0800738270496	4.28024278090276e-39	6.25352205479243e-37	protein_coding	TENT4A
1519	ENSG00000173486	2600.71857447519	-0.357374997289073	0.0831466539154376	-4.29812843283547	1.72246352478607e-05	0.000101574269966586	protein_coding	FKBP2
1520	ENSG00000115216	2688.8334060947	0.116613972440309	0.0420739436434537	2.77164350051254	0.00557740826168265	0.0169260982388241	protein_coding	NRBP1
1521	ENSG00000108349	2524.15989283171	-0.235478974743272	0.0436716579191528	-5.39203194848252	6.96653775689048e-08	6.46029064787292e-07	protein_coding	CASC3
1522	ENSG00000176171	2850.25767622389	-0.225147328099361	0.0591911834007574	-3.80373081198575	0.000142533063624371	0.000679658660626246	protein_coding	BNIP3
1523	ENSG00000204335	3219.07112210337	0.338918807249351	0.0834393532083443	4.06185803481825	4.86836812217076e-05	0.000258231519288371	protein_coding	SP5
1524	ENSG00000167325	2214.9904063205	0.439593734582232	0.142064171417453	3.09433216127728	0.00197256507462483	0.00683964806388724	protein_coding	RRM1
1525	ENSG00000121966	2352.55088436629	-0.405234795628759	0.043659868213428	-9.28163121445533	1.66903459623503e-20	8.01920716405813e-19	protein_coding	CXCR4
1526	ENSG00000100030	2495.88201300101	0.134998089925934	0.0589257714361577	2.29098553376083	0.0219642503547907	0.0542775520503786	protein_coding	MAPK1
1527	ENSG00000154723	2434.63095637792	-0.0739277399182697	0.0682894614483173	-1.08256440086615	0.279001815657046	0.41797725968655	protein_coding	ATP5PF
1528	ENSG00000111775	2503.22509960748	-0.291025804546785	0.0946897499415491	-3.0734668190214	0.0021158721606934	0.00727780051172522	protein_coding	COX6A1
1529	ENSG00000161970	2541.85480973006	0.00923617461639569	0.183355537042883	0.0503730335355814	0.959825125218374	0.981906912656474	protein_coding	RPL26
1530	ENSG00000140105	2468.05760695069	0.340867840256569	0.0695777042729231	4.89909582126326	9.62786850250444e-07	7.29117531129365e-06	protein_coding	WARS1
1531	ENSG00000160867	3166.79566084815	0.381660067401681	0.0882434108992557	4.32508289868134	1.52474512138384e-05	9.09929035920765e-05	protein_coding	FGFR4
1532	ENSG00000101191	2684.21674134078	-0.206466210858079	0.0773093636483311	-2.67064946747283	0.0075704658428908	0.0219569068072607	protein_coding	DIDO1
1533	ENSG00000102226	2226.17616157494	-0.418840984577418	0.0599415885053204	-6.98748556755786	2.7985635175462e-12	5.28625757839399e-11	protein_coding	USP11
1534	ENSG00000125971	2518.06310690816	-0.44683873441968	0.0760915224748963	-5.87238525247143	4.29569034612836e-09	4.92834089550207e-08	protein_coding	DYNLRB1
1535	ENSG00000146457	2583.26290434187	-0.448510744868369	0.0410180685457415	-10.9344676814368	7.88674725986458e-28	6.66864846063432e-26	protein_coding	WTAP
1536	ENSG00000131149	2431.19299832341	-0.468721325883556	0.0585120587074817	-8.01067910166734	1.14076751468103e-15	3.22796625992153e-14	protein_coding	GSE1
1537	ENSG00000166681	2212.78268590888	0.410151999975722	0.0887586443168799	4.62098089862016	3.8192994277863e-06	2.57622782068362e-05	protein_coding	BEX3
1538	ENSG00000108055	2350.23854636043	0.136256934827065	0.0549486693417407	2.47971309331708	0.0131488135747099	0.0350847396128767	protein_coding	SMC3
1539	ENSG00000008517	3137.20210256612	-0.0676128269685972	0.113267933853479	-0.596928227330955	0.550555300433302	0.681750241432543	protein_coding	IL32
1540	ENSG00000132589	2296.43859072835	0.283358468288606	0.0557276672276525	5.08469997732115	3.68207636988861e-07	3.00455753024688e-06	protein_coding	FLOT2
1541	ENSG00000136758	2449.74574335071	0.263361482908835	0.0613442014753643	4.29317647919177	1.76134893444125e-05	0.000103582943770522	protein_coding	YME1L1
1542	ENSG00000118985	2793.91779154114	-0.593755961052304	0.0563421963950093	-10.538388615338	5.74752315418663e-26	4.27126487136562e-24	protein_coding	ELL2
1543	ENSG00000111142	2512.11267376836	0.26393031186104	0.0579109580883777	4.55751934648114	5.17613239450252e-06	3.41634282227199e-05	protein_coding	METAP2
1544	ENSG00000135052	2141.91750795698	-0.011860205993875	0.0460015419976486	-0.257821922458191	0.796544344646176	0.87499829014745	protein_coding	GOLM1
1545	ENSG00000107863	2332.66393260929	-0.258608150369083	0.0627424412856462	-4.12174191934488	3.76018318056987e-05	0.000205020193371666	protein_coding	ARHGAP21
1546	ENSG00000132471	2512.24569103401	0.0767370313166545	0.0531699834567715	1.44323970646039	0.148952957817453	0.258072174495436	protein_coding	WBP2
1547	ENSG00000176101	2374.46939991573	0.166888613564698	0.0546643520243373	3.0529697578853	0.00226588772446031	0.00773679978668267	protein_coding	SSNA1
1548	ENSG00000105887	2397.44522392801	0.314999027286432	0.0628385397654279	5.01283175042422	5.36347922760375e-07	4.2553174499906e-06	protein_coding	MTPN
1549	ENSG00000104853	2379.18475076754	0.0597309183609861	0.0522848949574404	1.1424125153088	0.253282591502662	0.388791733711475	protein_coding	CLPTM1
1550	ENSG00000146433	2694.83187354686	0.113132042417464	0.0420298359600726	2.69170792208032	0.0071087171448078	0.0208172781727621	protein_coding	TMEM181
1551	ENSG00000049860	2399.05494101633	0.0675122615812068	0.076833019085428	0.878688126339825	0.379570398348538	0.523179442144464	protein_coding	HEXB
1552	ENSG00000104960	2413.85127426977	-0.141756473175752	0.0721402530576738	-1.96501214186791	0.0494128322547712	0.106453947069488	protein_coding	PTOV1
1553	ENSG00000105699	2579.59141999964	0.174579687348257	0.0616986489918817	2.82955445865967	0.00466128662848776	0.014515072193712	protein_coding	LSR
1554	ENSG00000113360	2376.13806936558	0.0709383482507689	0.047083008396607	1.50666558205488	0.131896397906033	0.234363678711423	protein_coding	DROSHA
1555	ENSG00000136270	2494.25063360547	0.33984703117648	0.0480435530359719	7.07372810087598	1.50825676186556e-12	2.94212810850014e-11	protein_coding	TBRG4
1556	ENSG00000107816	2495.7366767285	-0.0311778730429776	0.0563391167132859	-0.553396553972336	0.579991898088662	0.706069946448826	protein_coding	LZTS2
1557	ENSG00000116062	2267.52530030722	-0.0171776905490584	0.0480678781845993	-0.357363195502191	0.720819925798564	0.820579325049071	protein_coding	MSH6
1558	ENSG00000177666	2756.73593319914	-0.197615351082209	0.0720250643466316	-2.74370252737513	0.00607505611832833	0.0182048249272133	protein_coding	PNPLA2
1559	ENSG00000172466	2414.3230278953	-0.0850571760378632	0.0489568831907987	-1.73738952511277	0.0823184389185642	0.161118482881072	protein_coding	ZNF24
1560	ENSG00000071564	2431.13763006729	0.371101007946465	0.0555904235167607	6.67562836312223	2.46175081934896e-11	4.08270442835194e-10	protein_coding	TCF3
1561	ENSG00000121579	2564.69432571862	0.360727591959946	0.065627129581744	5.49662303164776	3.87133032806603e-08	3.74862765806466e-07	protein_coding	NAA50
1562	ENSG00000141279	2400.7737965513	-0.208710288188309	0.0565247245209661	-3.69237161184031	0.000222172507012228	0.00100497028919579	protein_coding	NPEPPS
1563	ENSG00000165688	2438.02581153261	0.335049276473564	0.058357797776671	5.74129403847214	9.39557842850947e-09	1.01554523356365e-07	protein_coding	PMPCA
1564	ENSG00000165704	2354.96391704517	-0.098192663034247	0.0573303593746203	-1.7127515701169	0.0867582532713435	0.168032014204044	protein_coding	HPRT1
1565	ENSG00000147684	2630.91786350273	0.161377062328822	0.0779006838099749	2.07157440007167	0.038305149380475	0.0862414017762307	protein_coding	NDUFB9
1566	ENSG00000111639	2375.00488583098	0.329999582813866	0.0847509050281642	3.89375880651896	9.87027911530983e-05	0.00049081728307365	protein_coding	MRPL51
1567	ENSG00000110172	2791.80412677604	-0.944958040240023	0.0688151560129774	-13.731830238993	6.54587809107867e-43	1.18139347699241e-40	protein_coding	CHORDC1
1568	ENSG00000103353	2699.21637908385	0.196929587844326	0.0533287756201552	3.69274534347078	0.000221846144775967	0.00100391690926116	protein_coding	UBFD1
1569	ENSG00000076604	2475.38003487344	-0.260690146444415	0.0516251628477446	-5.04967213785369	4.42568979999206e-07	3.55728068242626e-06	protein_coding	TRAF4
1570	ENSG00000114857	2527.58655267856	-0.272573355290771	0.100984042624392	-2.69917254456332	0.00695121260138506	0.0204256660336499	protein_coding	NKTR
1571	ENSG00000159202	2472.9984121302	-0.314416735065853	0.0680348272612797	-4.62140858913881	3.81143268973358e-06	2.57172918245077e-05	protein_coding	UBE2Z
1572	ENSG00000185651	2392.17092811199	0.0264062450116948	0.0511232948047228	0.516520797662973	0.605490717041734	0.727477594710224	protein_coding	UBE2L3
1573	ENSG00000090615	2431.24120738047	-0.232953370980406	0.0533388937798101	-4.36742036574788	1.25722612705934e-05	7.6275269861168e-05	protein_coding	GOLGA3
1574	ENSG00000160957	2339.45186863385	0.353695787544653	0.0643322785864244	5.49795212164755	3.84227212882782e-08	3.72384830825068e-07	protein_coding	RECQL4
1575	ENSG00000178188	2533.26053938062	-0.0017606228691473	0.0621012279705471	-0.0283508543499706	0.977382320974699	0.993904349065882	protein_coding	SH2B1
1576	ENSG00000137801	2619.06653749611	-0.251012164427971	0.122604121660052	-2.04733871120548	0.0406248395114769	0.0904238447702341	protein_coding	THBS1
1577	ENSG00000143442	2388.66767047034	-0.595156151858847	0.0735591933109108	-8.09084663752789	5.92514211174378e-16	1.74082458459537e-14	protein_coding	POGZ
1578	ENSG00000158615	2363.9966465379	-0.235198255460482	0.0584881431552032	-4.02129804046546	5.78783187202312e-05	0.000301638595281341	protein_coding	PPP1R15B
1579	ENSG00000116688	2418.70902311454	0.27852634513433	0.0536780247024745	5.18883372996939	2.11615237284742e-07	1.80494855089929e-06	protein_coding	MFN2
1580	ENSG00000134153	2563.43538994031	-0.0581077992813857	0.0582960919406474	-0.996770063772827	0.318876132233289	0.46071067803571	protein_coding	EMC7
1581	ENSG00000108821	2389.56794205529	0.307300962904854	0.0997507031040734	3.08068969282589	0.00206521756578381	0.00711953092461299	protein_coding	COL1A1
1582	ENSG00000108523	2320.89702776326	0.208008508340716	0.0517993648168118	4.01565751001652	5.92802914039689e-05	0.000308048105125342	protein_coding	RNF167
1583	ENSG00000132963	2504.84326538735	0.195601437300355	0.0683174600639047	2.86312513839636	0.00419484853949852	0.0132586846332317	protein_coding	POMP
1584	ENSG00000006744	2281.43800313669	0.268690656522118	0.0479492469629978	5.60364705475908	2.09887883638834e-08	2.12630286646757e-07	protein_coding	ELAC2
1585	ENSG00000137106	2443.59104756883	-0.0388742023594271	0.0538919113473977	-0.721336493501529	0.470702509177946	0.611090962317279	protein_coding	GRHPR
1586	ENSG00000183011	2265.80425894656	0.125521574739631	0.0832552078703812	1.50767234807765	0.131638406036401	0.23405894912193	protein_coding	NAA38
1587	ENSG00000187051	2414.23410950381	0.182194050351485	0.0661264952620242	2.75523524465566	0.00586499496866724	0.0176615951965881	protein_coding	RPS19BP1
1588	ENSG00000104907	2594.07849860973	0.151073310519953	0.0724947076474567	2.08392192233709	0.0371672699008018	0.0841582979082257	protein_coding	TRMT1
1589	ENSG00000112096	2589.00306814741	0.258768092062337	0.0575763807585271	4.49434453248458	6.97845649539962e-06	4.48060717942295e-05	protein_coding	SOD2
1590	ENSG00000125148	2417.81998756603	0.105817394615961	0.0845003109360313	1.25227225135381	0.21047067646846	0.336906813632938	protein_coding	MT2A
1591	ENSG00000008294	2320.43545274774	-0.1024136137069	0.0569767313268409	-1.79746382991708	0.0722620153225665	0.145016941046791	protein_coding	SPAG9
1592	ENSG00000023228	2448.91900637068	0.359032413408599	0.0575747947950482	6.23593040473117	4.49100742919177e-10	6.10850959827433e-09	protein_coding	NDUFS1
1593	ENSG00000173821	2292.21305572632	-0.361256985125778	0.085676833841071	-4.21650718087812	2.48115390113463e-05	0.000140749451491465	protein_coding	RNF213
1594	ENSG00000204304	2380.74863417895	0.225356003578965	0.0508807638399325	4.42910024479821	9.46270347848468e-06	5.89262997144659e-05	protein_coding	PBX2
1595	ENSG00000127831	3132.5693888882	0.367598608844627	0.294842129002621	1.24676419237686	0.212483973619588	0.33944646693156	protein_coding	VIL1
1596	ENSG00000164896	2410.3987612111	0.103030644086251	0.0602860744228498	1.70902891045101	0.0874455943941518	0.169012691756947	protein_coding	FASTK
1597	ENSG00000197226	2296.06300685816	-0.0402772252309218	0.0557884324347853	-0.7219637382356	0.470316772102925	0.610700925904142	protein_coding	TBC1D9B
1598	ENSG00000178464	2461.62337209858	0.133922646135542	0.07128791650992	1.87861635873319	0.0602968958368548	0.125484150376757	processed_pseudogene	RPL10P16
1599	ENSG00000008952	2633.48829536518	-0.0589169745966314	0.0756193629696681	-0.77912550810913	0.435905785420956	0.578862830240887	protein_coding	SEC62
1600	ENSG00000060339	2440.56140659865	-0.437774680580084	0.0677354605472148	-6.46300589149954	1.0264329455815e-10	1.54158743861915e-09	protein_coding	CCAR1
1601	ENSG00000106261	2526.77088170132	-0.606311482143312	0.0603546472331462	-10.045812707697	9.58542532609258e-24	6.09071537658255e-22	protein_coding	ZKSCAN1
1602	ENSG00000163110	2614.62369460649	0.0276663924098912	0.0487115652423003	0.567963527188533	0.570059733995954	0.698173637490368	protein_coding	PDLIM5
1603	ENSG00000204574	2425.54867693144	0.26826698673045	0.0716176455607578	3.74582248033918	0.000179803708681007	0.000835863181759998	protein_coding	ABCF1
1604	ENSG00000130414	2484.12031212869	-0.068073701996102	0.0574757767851362	-1.1843894211397	0.236258945907819	0.368652526973426	protein_coding	NDUFA10
1605	ENSG00000157637	2375.26389668414	0.428540960645776	0.0604240497647215	7.09222507121625	1.31972643456858e-12	2.5932081093531e-11	protein_coding	SLC38A10
1606	ENSG00000182872	2365.91371743164	-0.191692422740672	0.0605661760576216	-3.16500785121879	0.00155078766471127	0.00556216878340081	protein_coding	RBM10
1607	ENSG00000134352	2678.32536941041	-0.0535733193631891	0.0577140799599318	-0.928253892297729	0.353275885109219	0.496909174437796	protein_coding	IL6ST
1608	ENSG00000130558	2379.51387838867	0.0478358872946516	0.100692707965487	0.475068038800262	0.634738478407533	0.751338089768441	protein_coding	OLFM1
1609	ENSG00000123505	2476.43576670391	-0.185330098746027	0.0495856979296818	-3.73757164835809	0.00018580615065551	0.000859478504765969	protein_coding	AMD1
1610	ENSG00000072110	2513.27989717432	-0.112442868362268	0.0531184266490672	-2.11683356333452	0.0342739757442962	0.078559463933858	protein_coding	ACTN1
1611	ENSG00000182220	2336.05180849656	-0.0063390512598888	0.0473508372177646	-0.133874111469999	0.893502122034136	0.938970743011554	protein_coding	ATP6AP2
1612	ENSG00000204592	2462.36071084739	-0.14406395214793	0.0446405782345173	-3.22719726861728	0.00125009243593868	0.00461151412687306	protein_coding	HLA-E
1613	ENSG00000189266	2455.57985223843	-0.42645766958798	0.057283298110944	-7.44471222243583	9.71559721938031e-14	2.1780989716141e-12	protein_coding	PNRC2
1614	ENSG00000148396	2336.62469722056	0.0191397241730463	0.0641353480232343	0.29842707279163	0.765377228792953	0.853656353489108	protein_coding	SEC16A
1615	ENSG00000145050	2528.20339754134	0.0131279657721546	0.0907232260983254	0.144703471610749	0.88494499806194	0.932625348592446	protein_coding	MANF
1616	ENSG00000172534	2292.09358387533	-0.220016354621598	0.0764770853206194	-2.87689251884026	0.00401612363109378	0.0127557360581191	protein_coding	HCFC1
1617	ENSG00000088325	2271.69348712211	0.0946035005190172	0.0472356157490981	2.00280019681597	0.0451987387437834	0.0987722132682372	protein_coding	TPX2
1618	ENSG00000130303	2505.41679463968	0.542108092327178	0.127031163734191	4.26752047601109	1.97657633658677e-05	0.000114546492123244	protein_coding	BST2
1619	ENSG00000116679	2384.97298578995	-0.287586068098922	0.0596321839499737	-4.82266536372677	1.41652507251986e-06	1.03549043507519e-05	protein_coding	IVNS1ABP
1620	ENSG00000198910	2374.50130204493	-0.686938026482022	0.0905063014280085	-7.58994695003014	3.20036488975131e-14	7.6541466299765e-13	protein_coding	L1CAM
1621	ENSG00000107331	2292.4388113678	0.0717826517533865	0.10296428209105	0.697160707534578	0.485702225791175	0.625169380598562	protein_coding	ABCA2
1622	ENSG00000175445	2339.78620550638	-0.258990478655459	0.0726084113386736	-3.56694870305629	0.00036116214483816	0.00155288876570353	protein_coding	LPL
1623	ENSG00000133639	2450.62326246401	-0.402305922993597	0.057957834296454	-6.94135534698906	3.88355762607679e-12	7.16556418687725e-11	protein_coding	BTG1
1624	ENSG00000005893	2502.30009803573	0.160117961794121	0.0550581100625658	2.90816305921453	0.0036355871739834	0.0116993565681213	protein_coding	LAMP2
1625	ENSG00000157778	2367.54402034067	-0.0557359054938281	0.0604822533548225	-0.921524949919613	0.3567764212327	0.500783425842408	protein_coding	PSMG3
1626	ENSG00000188153	2349.96100630365	-0.545461414064628	0.0954735230553032	-5.71322180861252	1.10857031496654e-08	1.18392663622756e-07	protein_coding	COL4A5
1627	ENSG00000183684	2329.16254772729	0.44748132085296	0.0921081192628818	4.85821797724284	1.18446969637857e-06	8.7993274538646e-06	protein_coding	ALYREF
1628	ENSG00000006118	2343.42064240981	0.305257830626293	0.0449739492878462	6.78743662631349	1.14143370544216e-11	1.96588385659834e-10	protein_coding	TMEM132A
1629	ENSG00000134363	3040.4088549916	-0.0343982237419638	0.0958673518701235	-0.358810617701894	0.719736769111926	0.819606924189652	protein_coding	FST
1630	ENSG00000012660	2303.68625850616	0.335188547606447	0.0636272805263445	5.2680005311191	1.37917708421702e-07	1.21346113222978e-06	protein_coding	ELOVL5
1631	ENSG00000134970	2509.16946808427	0.257637636333183	0.0567104378842197	4.54303733043248	5.54494273235083e-06	3.62964751791219e-05	protein_coding	TMED7
1632	ENSG00000160570	2550.12483901378	-2.21181582863104	0.0467882271041764	-47.2729138401914	0	0	protein_coding	DEDD2
1633	ENSG00000103222	2540.89318148471	-0.0929420376188619	0.0544308715495577	-1.70752433266186	0.0877246390761307	0.169445280460299	protein_coding	ABCC1
1634	ENSG00000169180	2386.2936898448	0.280677888451744	0.0466724830483995	6.01377664352419	1.81250202219014e-09	2.1980296968141e-08	protein_coding	XPO6
1635	ENSG00000117411	2369.36103665799	-0.00801487800341646	0.0562180492745174	-0.1425677003533	0.886631608229519	0.933789497811418	protein_coding	B4GALT2
1636	ENSG00000185122	2430.45348997332	-0.0211878235280939	0.0641752629664911	-0.3301556168014	0.741282380872603	0.835284454039922	protein_coding	HSF1
1637	ENSG00000133835	2486.46268265212	-0.177691017036488	0.041594168520027	-4.27201752935468	1.93712344534183e-05	0.000112563853451316	protein_coding	HSD17B4
1638	ENSG00000103018	2536.75412418635	0.266663257622111	0.0441044178799409	6.04618018875138	1.48320210945552e-09	1.8244405329196e-08	protein_coding	CYB5B
1639	ENSG00000197976	2506.14646315255	-0.119488641478185	0.0781665274768883	-1.52864205862944	0.126353203465831	0.226442569328743	protein_coding	AKAP17A
1640	ENSG00000114503	2503.44475554164	0.0653851017542022	0.0512492354630182	1.2758258960055	0.202017071228366	0.326514196174866	protein_coding	NCBP2
1641	ENSG00000167770	2390.82546810344	0.0327163484695739	0.0524303425824348	0.62399646575139	0.532629906124904	0.66670314103302	protein_coding	OTUB1
1642	ENSG00000161057	2341.10373191318	0.252065898228565	0.0492952243511495	5.11339387428281	3.16421558797362e-07	2.61275886900844e-06	protein_coding	PSMC2
1643	ENSG00000073921	2502.31171784456	0.0245335070937655	0.0458238463820036	0.535387337179109	0.592382044522179	0.716241016168599	protein_coding	PICALM
1644	ENSG00000105993	2589.74812582646	-0.193749938318396	0.0393848198503096	-4.91940648845886	8.68070275679798e-07	6.61587839275196e-06	protein_coding	DNAJB6
1645	ENSG00000108262	2251.92889576974	0.0962010217352801	0.0496982734896214	1.93570148378233	0.0529042726369091	0.112687202561033	protein_coding	GIT1
1646	ENSG00000096088	3075.35100000519	0.0792640946897292	0.410502338126315	0.193090482874032	0.846888105969496	0.908467781940578	protein_coding	PGC
1647	ENSG00000097007	2304.69191899774	-0.035655468275341	0.0607403555866285	-0.587014480422144	0.557193981545018	0.687829356342244	protein_coding	ABL1
1648	ENSG00000130829	3049.08438016227	0.990692878345121	0.110545990608043	8.96181646114845	3.19373125310995e-19	1.35289479532628e-17	protein_coding	DUSP9
1649	ENSG00000108840	2576.57330959209	0.12158607878295	0.046813456780285	2.5972463292682	0.00939745043087474	0.0263539326474759	protein_coding	HDAC5
1650	ENSG00000137710	2213.5490535926	0.226179979498449	0.0593880476183611	3.80851010546641	0.000139806633744818	0.000668290022910629	protein_coding	RDX
1651	ENSG00000125356	2345.04351355015	0.117071670635606	0.0928405027354324	1.2609978100746	0.207309636153163	0.333089401124047	protein_coding	NDUFA1
1652	ENSG00000013573	2144.68059205181	-0.0631491229990908	0.0791476198326642	-0.797865092249169	0.424948782602401	0.569133512344211	protein_coding	DDX11
1653	ENSG00000175416	2349.90051101177	0.411975342879709	0.0722307759087613	5.70359846888669	1.17304221570843e-08	1.24719938944406e-07	protein_coding	CLTB
1654	ENSG00000095564	2209.39428683527	-0.485496501616794	0.107474966812747	-4.51729845576667	6.26335955447612e-06	4.05908790438997e-05	protein_coding	BTAF1
1655	ENSG00000166532	2230.23896503691	-0.453941444063156	0.0661907389615525	-6.85808092166537	6.97917245749501e-12	1.2348090580347e-10	protein_coding	RIMKLB
1656	ENSG00000196154	2346.15685493452	-0.209453566067602	0.13294224280813	-1.57552303649562	0.115135765388925	0.210394863716322	protein_coding	S100A4
1657	ENSG00000007392	2415.44447345125	-0.417625946782896	0.074357232798962	-5.61648048296824	1.94886251510872e-08	1.98556547613804e-07	protein_coding	LUC7L
1658	ENSG00000173531	2948.4785783693	-0.648117153077708	0.110337991970099	-5.87392557636307	4.25594498043142e-09	4.88796418955752e-08	protein_coding	MST1
1659	ENSG00000013588	2169.81540151414	-0.492927015660048	0.0396480743888666	-12.4325587877343	1.7397492267203e-35	2.22408298465904e-33	protein_coding	GPRC5A
1660	ENSG00000067704	2297.15856674556	0.00923067385656041	0.0686636523640643	0.134433190469072	0.893060037632031	0.938643947745088	protein_coding	IARS2
1661	ENSG00000116017	2902.05039752642	0.036070503846678	0.0604217117068725	0.596979178969126	0.550521281790328	0.681747423687418	protein_coding	ARID3A
1662	ENSG00000141429	2374.29101725696	0.188784658684079	0.0624162452223667	3.0246077445304	0.00248955778891594	0.00840961605867825	protein_coding	GALNT1
1663	ENSG00000128951	2248.55430479514	0.117998063259026	0.0520587996390893	2.26663050391245	0.0234128070407117	0.0572902878903231	protein_coding	DUT
1664	ENSG00000124570	2165.04156356022	-0.0369257050568028	0.0559308154229363	-0.660203231037826	0.509123419122207	0.645910007975484	protein_coding	SERPINB6
1665	ENSG00000046604	2282.73618049047	-0.201021647106314	0.0536872483553787	-3.74430899821252	0.000180890923825878	0.000839272925255645	protein_coding	DSG2
1666	ENSG00000174243	2300.54004129824	0.185137184276284	0.0460518341294929	4.02019132952876	5.81508950174891e-05	0.000302838693571924	protein_coding	DDX23
1667	ENSG00000242125	2391.53677461177	0.637796128692458	0.0766396814441394	8.32200912992221	8.64846473256227e-17	2.80155470680603e-15	lncRNA	SNHG3
1668	ENSG00000071462	2360.83641019146	-0.0796359639109044	0.0579507205345242	-1.37420144523417	0.169379152211162	0.285784904708863	protein_coding	BUD23
1669	ENSG00000138594	2318.89778313384	-0.102939706244889	0.0674452327115833	-1.52627105143356	0.126942374968267	0.227270872556976	protein_coding	TMOD3
1670	ENSG00000079459	2561.88148604213	0.0222887926905529	0.0509267450884064	0.437663798302063	0.66163001598167	0.774082249454613	protein_coding	FDFT1
1671	ENSG00000257923	2273.08772110434	0.0717630889581573	0.0522288977581613	1.37401117079756	0.169438214463323	0.285839645905961	protein_coding	CUX1
1672	ENSG00000101104	2545.7279161072	-0.271782568554088	0.0845560583315683	-3.21422939901422	0.00130795132739705	0.00479121109645344	protein_coding	PABPC1L
1673	ENSG00000182004	2301.7409938122	0.3308136564167	0.080107953335361	4.12959815652503	3.63397832256915e-05	0.000198693870758191	protein_coding	SNRPE
1674	ENSG00000076003	2106.08175083028	0.366845090327174	0.0582644527710993	6.29620759965567	3.05015816571338e-10	4.25378226785885e-09	protein_coding	MCM6
1675	ENSG00000131508	2312.10065405371	0.085156113052397	0.0446843233620248	1.90572681077604	0.0566856589308173	0.119321561977572	protein_coding	UBE2D2
1676	ENSG00000117399	2141.07801733595	0.400753351164909	0.0617585414865339	6.48903522522938	8.63877691181298e-11	1.31865679982237e-09	protein_coding	CDC20
1677	ENSG00000145555	2269.06117891363	0.0573357316444413	0.0531017601823352	1.07973316604888	0.280261020324626	0.419395619670568	protein_coding	MYO10
1678	ENSG00000144021	2345.7058873045	0.239455530135229	0.0361082685295288	6.63159824291785	3.3207140515224e-11	5.40295270337474e-10	protein_coding	CIAO1
1679	ENSG00000165724	2236.97526661317	-0.105737348833012	0.053652069968184	-1.97079719190173	0.0487470780419442	0.105251934764938	protein_coding	ZMYND19
1680	ENSG00000085662	2226.4954605498	0.139678610014191	0.0548334866808257	2.5473231499436	0.0108552859156372	0.0297409077191146	protein_coding	AKR1B1
1681	ENSG00000156411	2351.43856981997	-0.00658077891497302	0.0743599181714803	-0.0884990069488401	0.92948007358365	0.962787862465325	protein_coding	ATP5MJ
1682	ENSG00000141985	2421.85459905346	0.311391223142832	0.052049314513369	5.98261909987019	2.19577842713136e-09	2.64046658899778e-08	protein_coding	SH3GL1
1683	ENSG00000179950	2411.44327602362	0.499210919869429	0.0670994901596164	7.43986159480354	1.0079084446651e-13	2.25723145631619e-12	protein_coding	PUF60
1684	ENSG00000169976	2268.20775260979	0.231871646702205	0.0829901833808592	2.79396474686768	0.0052066154289296	0.0159518515787619	protein_coding	SF3B5
1685	ENSG00000101166	2201.84564228518	0.118064148966833	0.0592598946106025	1.99231115314386	0.0463369287310975	0.100795858045433	protein_coding	PRELID3B
1686	ENSG00000188986	2227.34240152095	0.475204212441851	0.0761803091287506	6.23788768878215	4.43518888082759e-10	6.0364101136587e-09	protein_coding	NELFB
1687	ENSG00000131462	2328.76994592776	-0.00102069566915621	0.0583158490231207	-0.0175028862008256	0.986035430344551	0.999013253019621	protein_coding	TUBG1
1688	ENSG00000197858	2229.07026644509	0.279505918346617	0.067956290918419	4.11302492483237	3.90508204464458e-05	0.000212059284634214	protein_coding	GPAA1
1689	ENSG00000035141	2441.00609418229	0.166872820278299	0.0433879038638206	3.84606780733299	0.000120028559027596	0.000584945169556541	protein_coding	FAM136A
1690	ENSG00000105722	2456.77378325345	-0.418861103457627	0.0733221525991599	-5.71261329093094	1.11254301949769e-08	1.18757884839721e-07	protein_coding	ERF
1691	ENSG00000162368	2378.91217517665	0.105964887696602	0.0598971090468144	1.76911522747753	0.0768746472220997	0.152394018680915	protein_coding	CMPK1
1692	ENSG00000113758	2154.25015574483	0.231624168368942	0.0515302158533966	4.49491942800924	6.95962945416572e-06	4.47119239566608e-05	protein_coding	DBN1
1693	ENSG00000186184	2473.32447828003	-0.140651599967593	0.0595581388027022	-2.36158487815625	0.0181970058031701	0.046272447742681	protein_coding	POLR1D
1694	ENSG00000102030	2119.95797293975	-0.32999979370246	0.0828082372625014	-3.9851083009576	6.74493553736639e-05	0.000346308822701453	protein_coding	NAA10
1695	ENSG00000109180	2295.65721963876	-0.168313816132105	0.0512735080632631	-3.28266628303321	0.00102830319002271	0.00388749649922862	protein_coding	OCIAD1
1696	ENSG00000175203	2189.57595273963	-0.192489777002999	0.0516998204073401	-3.72321945195134	0.000196698408919283	0.000903248177968666	protein_coding	DCTN2
1697	ENSG00000100991	2496.88016986889	0.131867306773424	0.0390052569070599	3.38075729350102	0.000722863625532888	0.00286121306405637	protein_coding	TRPC4AP
1698	ENSG00000115128	2345.12613843711	-0.00520305450218005	0.062480419943151	-0.0832749604902488	0.933632909760297	0.965367097839468	protein_coding	SF3B6
1699	ENSG00000184990	2345.21014086656	0.357043715095601	0.0569316315921964	6.27144708679913	3.57707863058212e-10	4.94650589856166e-09	protein_coding	SIVA1
1700	ENSG00000070423	2422.68610157872	-0.109842179474976	0.0666884500116632	-1.64709450370741	0.0995386226890007	0.187640744272068	protein_coding	RNF126
1701	ENSG00000141030	2164.06797127306	0.30938935849957	0.0613061862343814	5.04662543053542	4.49681716432555e-07	3.60904866361061e-06	protein_coding	COPS3
1702	ENSG00000132155	2324.4833278369	-0.204601818019224	0.0389046115327588	-5.25906338499083	1.44790978960812e-07	1.26977372606834e-06	protein_coding	RAF1
1703	ENSG00000132676	2341.25097676608	-0.0946281426228769	0.0583086006591491	-1.62288481550155	0.104614030128971	0.195390514399506	protein_coding	DAP3
1704	ENSG00000069345	2542.66745809638	-0.469407185935827	0.0540488195659897	-8.68487396589143	3.79162545138268e-18	1.42614255375387e-16	protein_coding	DNAJA2
1705	ENSG00000167553	2219.28887140154	0.75763373020228	0.10843782300358	6.98680321327797	2.81220248624136e-12	5.30502035078779e-11	protein_coding	TUBA1C
1706	ENSG00000125503	2288.04025480746	0.255744418954709	0.0695818368199033	3.67544794220717	0.0002374324536777	0.00106792393877193	protein_coding	PPP1R12C
1707	ENSG00000112972	2413.52224205317	-0.189407627628203	0.0727978997808782	-2.60182818732848	0.00927282949836956	0.0260636774161082	protein_coding	HMGCS1
1708	ENSG00000103275	2307.67819616477	0.0893407595568582	0.0565339683252307	1.58030228911042	0.114037655897526	0.208850237546787	protein_coding	UBE2I
1709	ENSG00000106636	2323.64824121842	0.483186983092962	0.0602573060661767	8.0187285930491	1.06845293361715e-15	3.0273302975324e-14	protein_coding	YKT6
1710	ENSG00000159131	2168.7046524905	-0.0716671880750903	0.0615343092712884	-1.16467039158803	0.244152438377928	0.378030561534335	protein_coding	GART
1711	ENSG00000137575	2224.73437401338	-0.0188776324179761	0.0556174231509986	-0.339419400404875	0.734293805709539	0.830694407916593	protein_coding	SDCBP
1712	ENSG00000064601	2553.18810022251	0.536595497727448	0.0597895277935639	8.97474051944612	2.84020449701397e-19	1.21029904726923e-17	protein_coding	CTSA
1713	ENSG00000130254	2440.44229096	-0.550800611858971	0.0588158124855506	-9.36483895371311	7.61663578680772e-21	3.81311158026269e-19	protein_coding	SAFB2
1714	ENSG00000158290	2152.4679629433	-0.017802091455067	0.0534103616563811	-0.33330782460523	0.738901933577671	0.833778577494505	protein_coding	CUL4B
1715	ENSG00000175467	2353.93330922491	0.220190682361262	0.0582455593562247	3.78038574605482	0.000156585564561574	0.000738631269512176	protein_coding	SART1
1716	ENSG00000159840	2278.88432706386	-0.646386617596493	0.0645266672168259	-10.0173563191242	1.27877711250158e-23	7.98380698988269e-22	protein_coding	ZYX
1717	ENSG00000137166	2547.28379024727	0.145239684442535	0.0666920027296808	2.17776762577108	0.0294233412915209	0.0692444774181453	protein_coding	FOXP4
1718	ENSG00000105726	2365.84693459877	-0.0299350281308094	0.0666969463397244	-0.448821569406397	0.653560377722183	0.767484074161481	protein_coding	ATP13A1
1719	ENSG00000105176	2062.18490453171	0.205746219051388	0.0506726148740617	4.06030396423662	4.90088710153136e-05	0.000259635797433618	protein_coding	URI1
1720	ENSG00000068745	2426.27731016368	-0.36884053675306	0.0535000740725535	-6.89420609498337	5.41664476386735e-12	9.74315574485588e-11	protein_coding	IP6K2
1721	ENSG00000023191	2282.54304334281	-0.0106618593845133	0.050346854063152	-0.211768134929338	0.832287929335874	0.898288751110436	protein_coding	RNH1
1722	ENSG00000071994	2338.26070834932	0.14686454067401	0.0455790947593292	3.22219081904757	0.00127214380962889	0.00468722466965168	protein_coding	PDCD2
1723	ENSG00000142507	2306.56766445897	0.363677056797252	0.085047064146437	4.276185903032	1.9012247904027e-05	0.000110837689531701	protein_coding	PSMB6
1724	ENSG00000174695	2321.59255792601	0.264683346875929	0.0480208087198325	5.51184692494809	3.55087686617433e-08	3.4633143712455e-07	protein_coding	TMEM167A
1725	ENSG00000066044	2218.63966313111	-0.0940695266374405	0.0491886089195425	-1.91242502489366	0.0558217007365571	0.117827491545692	protein_coding	ELAVL1
1726	ENSG00000112531	2342.6254379908	0.213226330055245	0.0603918077798474	3.53071613342891	0.000414436265215009	0.00175179052706608	protein_coding	QKI
1727	ENSG00000025770	2254.34798092948	0.138804230442376	0.0545112906350731	2.54633909462177	0.0108859384885206	0.0298134788214686	protein_coding	NCAPH2
1728	ENSG00000204590	2181.20772171381	-0.109019809123943	0.0488573563199768	-2.23138985273682	0.0256553164248075	0.0617504461342139	protein_coding	GNL1
1729	ENSG00000160282	2918.59492611484	1.80142424314792	0.264550849870767	6.80936857329286	9.8028039693687e-12	1.69923180670001e-10	protein_coding	FTCD
1730	ENSG00000185627	2305.71291225453	0.166782731638452	0.0612510659574908	2.72293598537864	0.00647045941656361	0.0191952466746886	protein_coding	PSMD13
1731	ENSG00000133657	2354.5717287261	-0.112985530419394	0.0585961354647441	-1.92820788475675	0.0538292738615078	0.114362579357365	protein_coding	ATP13A3
1732	ENSG00000163950	2333.54930641376	-0.019396610708477	0.0585347427957531	-0.331369196857295	0.740365629135427	0.834777016849095	protein_coding	SLBP
1733	ENSG00000140553	2128.67070793924	0.108931834474295	0.0582777131798021	1.8691851229339	0.0615970633337573	0.127655905185475	protein_coding	UNC45A
1734	ENSG00000170445	2262.92307826762	0.00918588043129796	0.047408367278825	0.193760742218196	0.846363227570988	0.908095270946801	protein_coding	HARS1
1735	ENSG00000171298	2309.58170994526	-0.0156612057289918	0.0462322956158533	-0.338750337191162	0.73479781661328	0.830985872645116	protein_coding	GAA
1736	ENSG00000168724	2203.19706321407	-0.193046110324171	0.0579085563966313	-3.33363707086646	0.000857184244496758	0.00332485931353745	protein_coding	DNAJC21
1737	ENSG00000112312	2187.20051578255	0.110300567399022	0.047424142680714	2.32583155254124	0.0200275386824797	0.0502020831330085	protein_coding	GMNN
1738	ENSG00000175745	2387.67832237105	-0.235428362552352	0.0725221561673031	-3.24629568389054	0.00116917337329064	0.00434811022305852	protein_coding	NR2F1
1739	ENSG00000184076	2272.08525110028	-0.180638471648502	0.073721144210263	-2.45029392291167	0.0142739643624956	0.0376611710827173	protein_coding	UQCR10
1740	ENSG00000030066	2300.88492681787	-0.122022065762323	0.0524080663477665	-2.32830696237896	0.0198958098694679	0.0499359949242213	protein_coding	NUP160
1741	ENSG00000100403	2222.89579613876	0.469328316726291	0.0684344853978843	6.85806744943831	6.97983049985623e-12	1.2348090580347e-10	protein_coding	ZC3H7B
1742	ENSG00000134186	2308.35212042979	-0.358676806617497	0.0665232987407356	-5.39174715336028	6.97759038010721e-08	6.46774745764189e-07	protein_coding	PRPF38B
1743	ENSG00000141027	2247.5951179088	-0.304085458944432	0.0708204746304381	-4.29375064952951	1.75679773645716e-05	0.000103343590758396	protein_coding	NCOR1
1744	ENSG00000183010	2571.81350657481	0.266900993371211	0.0843801787074281	3.1630768915131	0.00156111093293808	0.00559359017462648	protein_coding	PYCR1
1745	ENSG00000171793	2161.62518929177	0.35137006348856	0.0442604145885468	7.9386979709739	2.04314611476157e-15	5.66933450991399e-14	protein_coding	CTPS1
1746	ENSG00000118482	2308.51434767913	-0.290191307942141	0.0627624060117555	-4.62364855623583	3.77048483433588e-06	2.5465000876425e-05	protein_coding	PHF3
1747	ENSG00000196914	2216.65101959024	-0.0100745005706514	0.0527815572636523	-0.190871605404282	0.848626186764081	0.909462836210947	protein_coding	ARHGEF12
1748	ENSG00000173327	2610.66148685712	0.495973113847029	0.0719601165694671	6.89233338537242	5.48845586508451e-12	9.86406415183430e-11	protein_coding	MAP3K11
1749	ENSG00000011028	2103.03862188353	-0.137778224593815	0.0520361055706529	-2.64774281401102	0.00810311449215813	0.0232630116225211	protein_coding	MRC2
1750	ENSG00000104897	2233.20870131704	-0.0756767396045287	0.0700378953128951	-1.08051133270699	0.279914543015866	0.41896471115421	protein_coding	SF3A2
1751	ENSG00000172201	1789.2244271122	0.926957517535832	0.0561580959974365	16.5062134153933	3.3101203104086e-61	1.00128808319219e-58	protein_coding	ID4
1752	ENSG00000105379	2748.73908541638	0.0318524094704187	0.101694630070788	0.313216238145973	0.754116382422981	0.8449638130738	protein_coding	ETFB
1753	ENSG00000198625	2177.99911962869	-0.570720547779984	0.074018014100318	-7.71056282334833	1.25264072153201e-14	3.16505467956975e-13	protein_coding	MDM4
1754	ENSG00000149428	2350.5750507055	0.403509575522378	0.13127922210534	3.07367433361691	0.00211440108735623	0.00727507083517298	protein_coding	HYOU1
1755	ENSG00000165092	2975.386764012	0.765814180564463	0.208408066757264	3.67458991621672	0.000238231737924626	0.00107084617735605	protein_coding	ALDH1A1
1756	ENSG00000010322	2229.72895040648	-0.236802277333514	0.0812513467458076	-2.91444125934728	0.0035632585896169	0.0114993395535991	protein_coding	NISCH
1757	ENSG00000164611	2066.88645087762	0.134007299040615	0.0577075341911329	2.32218029966017	0.0202232293063519	0.050615515479204	protein_coding	PTTG1
1758	ENSG00000118418	2244.54172950372	-0.22778487503942	0.0673682055823244	-3.38119255322995	0.000721719482465081	0.00285773770739354	protein_coding	HMGN3
1759	ENSG00000146278	2370.78922073557	-0.810489302109073	0.0580398681191127	-13.964354647494	2.5722484779775e-44	4.84598075101077e-42	protein_coding	PNRC1
1760	ENSG00000108639	2269.40020087034	0.225349605409112	0.0602134252972286	3.74251430302677	0.000182188159342258	0.000844379606860957	protein_coding	SYNGR2
1761	ENSG00000136699	2317.9523799298	-0.180408466878504	0.0669970988453659	-2.69278028433588	0.0070858948248957	0.0207674349282594	protein_coding	SMPD4
1762	ENSG00000055483	2338.97978626441	-0.229745197714626	0.04201358296701	-5.46835526727218	4.54230747266165e-08	4.35994783631738e-07	protein_coding	USP36
1763	ENSG00000131100	2154.68642295268	0.386392477479044	0.0638853301729842	6.04821915192107	1.46455651030681e-09	1.80460586183932e-08	protein_coding	ATP6V1E1
1764	ENSG00000107159	2290.25218524331	-1.59927550902994	0.168910498469704	-9.46818299347321	2.84753656833733e-21	1.45610816376621e-19	protein_coding	CA9
1765	ENSG00000162433	2518.14208329517	0.183330721852201	0.0545499660066011	3.3607852630012	0.000777212257930898	0.0030521462175136	protein_coding	AK4
1766	ENSG00000143106	2319.59443876993	0.209474502827374	0.060048880523393	3.48839980032218	0.000485920909165407	0.00201469563053001	protein_coding	PSMA5
1767	ENSG00000078674	2362.4627898489	0.0043013262239697	0.0516523130770504	0.0832746099396043	0.933633188491111	0.965367097839468	protein_coding	PCM1
1768	ENSG00000278259	2124.61169688384	-0.367870355201292	0.0593082842050641	-6.20268079125919	5.55093583313602e-10	7.40941260958746e-09	protein_coding	MYO19
1769	ENSG00000006712	2015.76507934551	0.0032028666152708	0.064791969023153	0.0494330804196779	0.960574166015186	0.982392922071817	protein_coding	PAF1
1770	ENSG00000103365	2368.69350546192	8.77966569645783e-05	0.0392459184059506	0.00223709013651892	0.998215061807756	1	protein_coding	GGA2
1771	ENSG00000137970	2331.38542619476	0.0214567834314117	0.0841731759747216	0.254912365880735	0.798790785120706	0.876494645278568	processed_pseudogene	RPL7P9
1772	ENSG00000140365	2170.54976463743	0.46601432352854	0.0716916690977191	6.5002576923316	8.01825419880405e-11	1.23005746734082e-09	protein_coding	COMMD4
1773	ENSG00000170638	2168.95688597244	0.292883245502941	0.065707477467733	4.45738075467541	8.296716169106e-06	5.23007259066304e-05	protein_coding	TRABD
1774	ENSG00000154122	2229.76895826315	-0.179848731153775	0.0411679493968448	-4.3686589637996	1.25011806139705e-05	7.58654580520612e-05	protein_coding	ANKH
1775	ENSG00000180198	2269.0879506466	0.0971859776771289	0.0441693381208144	2.20030414336978	0.0277853235206284	0.0660335723417656	protein_coding	RCC1
1776	ENSG00000118363	2365.16339149047	0.0521715560984672	0.064408432366613	0.810011269976369	0.417933698491411	0.562219292960275	protein_coding	SPCS2
1777	ENSG00000143183	2294.97926693723	0.342365048500232	0.064087156604695	5.34217878649262	9.18360099889683e-08	8.30118681200788e-07	protein_coding	TMCO1
1778	ENSG00000138107	2112.50451871454	0.246597045255118	0.0510649465186632	4.82908652738903	1.37160801903028e-06	1.00505033861185e-05	protein_coding	ACTR1A
1779	ENSG00000047634	2179.55542883778	-0.142208403905343	0.0681846917345069	-2.08563535725973	0.0370116660390927	0.0838678573033966	protein_coding	SCML1
1780	ENSG00000197771	2145.92873909388	0.0180845172490361	0.0442891927066962	0.408327994795486	0.683032889169872	0.790498661139329	protein_coding	MCMBP
1781	ENSG00000106615	2246.1666555617	-0.112250956854423	0.0474239041544781	-2.36696996706088	0.0179343880862797	0.0457183208224368	protein_coding	RHEB
1782	ENSG00000104870	2562.73251703959	-0.0916645461805616	0.0589860293405634	-1.55400434993386	0.120183379031269	0.217600609631982	protein_coding	FCGRT
1783	ENSG00000111144	2257.50788903584	-0.0679897829723091	0.046401586483224	-1.46524694790102	0.14285355497437	0.249659516655916	protein_coding	LTA4H
1784	ENSG00000153885	2028.66173891611	-0.207693646161989	0.0566569121598187	-3.66581301812077	0.000246554029120254	0.00110501687884301	protein_coding	KCTD15
1785	ENSG00000276293	2209.24122335478	0.134385313839422	0.0414106377618061	3.24518821980976	0.00117373015584502	0.00436354553524035	protein_coding	PIP4K2B
1786	ENSG00000138085	2266.95528553978	-0.0337662032525419	0.0524784027713164	-0.643430467952385	0.519944818839035	0.655639670866953	protein_coding	ATRAID
1787	ENSG00000132463	2298.05845123003	0.123487609688063	0.0575934978110959	2.1441241525753	0.0320229403038861	0.0742397116695339	protein_coding	GRSF1
1788	ENSG00000170248	2215.96001425292	-0.133681258582373	0.0375740793423565	-3.55780529881612	0.00037396633497274	0.001601211119659	protein_coding	PDCD6IP
1789	ENSG00000116906	2309.944179591	-0.410687772126482	0.0528466956336581	-7.7713046615712	7.76818047150627e-15	2.02472344643859e-13	protein_coding	GNPAT
1790	ENSG00000109113	2010.67256661866	0.253650739284504	0.0551609397899947	4.59837595679456	4.25797109583729e-06	2.84797400265642e-05	protein_coding	RAB34
1791	ENSG00000100129	2122.83873524657	0.55285291229328	0.202969130283198	2.72382756689107	0.00645301880339496	0.0191556993559798	protein_coding	EIF3L
1792	ENSG00000102531	2267.98115950202	-0.284892639962228	0.0672512857083171	-4.23624079393614	2.2729302849166e-05	0.000130105873478555	protein_coding	FNDC3A
1793	ENSG00000146676	2117.19012169853	-0.291999873776281	0.0455143503410627	-6.41555622761115	1.40309615287824e-10	2.04995211397047e-09	protein_coding	PURB
1794	ENSG00000108846	2309.11175343429	0.849366134122232	0.200788181536595	4.23016000056472	2.33525154087759e-05	0.000133317908940532	protein_coding	ABCC3
1795	ENSG00000111011	2270.98597190997	-1.24208082273701	0.0638212929484027	-19.4618561510684	2.31255880025967e-84	1.07971359463428e-81	protein_coding	RSRC2
1796	ENSG00000115718	2857.47629901332	0.30833490726561	0.176926955537557	1.74272431427307	0.0813817823872377	0.159605199555356	protein_coding	PROC
1797	ENSG00000179115	2188.74152349274	0.309637033308402	0.0585744039243017	5.28621740152165	1.24871481163881e-07	1.10461132910828e-06	protein_coding	FARSA
1798	ENSG00000122786	2267.90008232062	0.107342256233407	0.046836934540248	2.29182924303394	0.0219154985198893	0.0541763046150451	protein_coding	CALD1
1799	ENSG00000035403	2046.7441151646	-0.0364652349294734	0.0683623058723984	-0.533411424090017	0.593748811112489	0.717368542769066	protein_coding	VCL
1800	ENSG00000169905	2366.55628103373	-0.266536448317852	0.049865060071479	-5.34515446157662	9.03399816698223e-08	8.20047246966515e-07	protein_coding	TOR1AIP2
1801	ENSG00000184432	2289.77220611922	0.434818999246736	0.0537497055702399	8.08970011339905	5.98118105639888e-16	1.75488832716228e-14	protein_coding	COPB2
1802	ENSG00000169217	2203.38156943873	0.383988876356017	0.0644194937660244	5.96075588160765	2.51073811488759e-09	2.98743060905488e-08	protein_coding	CD2BP2
1803	ENSG00000120265	2111.61571698031	0.265638984025235	0.0762468550571155	3.48393364980428	0.000494101961866174	0.00204427428915427	protein_coding	PCMT1
1804	ENSG00000168710	2215.49195801563	0.0573185048394923	0.0508634338166798	1.12690985524252	0.259780596130855	0.396342108624166	protein_coding	AHCYL1
1805	ENSG00000042753	2109.55313966422	0.0831734050348392	0.0799603348321831	1.04018330100042	0.298254748232403	0.439041619450809	protein_coding	AP2S1
1806	ENSG00000161202	2328.73064186132	0.228287944914765	0.0532265630394743	4.28898527123498	1.79491274119129e-05	0.000105412471814507	protein_coding	DVL3
1807	ENSG00000169919	2142.04861133988	-0.0238967064675059	0.0432290063803854	-0.552793331802062	0.580404935097762	0.706452637636421	protein_coding	GUSB
1808	ENSG00000104823	2344.79060740279	-0.245890204389236	0.0720250423379301	-3.41395431932629	0.000640273099617108	0.00257223070715986	protein_coding	ECH1
1809	ENSG00000197006	2334.72270893671	-0.0744791318928776	0.0603239607375367	-1.23465254904148	0.216959842796852	0.344980124657436	protein_coding	METTL9
1810	ENSG00000264364	2336.44332395045	0.396363844701696	0.0782305777677344	5.06661021830231	4.049623128535e-07	3.27461430465158e-06	protein_coding	DYNLL2
1811	ENSG00000125505	2167.06319121864	0.746434736460566	0.0545819806344463	13.6754791193762	1.42267115525845e-42	2.48412263426713e-40	protein_coding	MBOAT7
1812	ENSG00000185813	2709.04173278162	0.418259990641753	0.0672844849744045	6.21629177663858	5.09041102322145e-10	6.85160463363434e-09	protein_coding	PCYT2
1813	ENSG00000055070	2216.62305424445	0.464321221715378	0.0587661477917746	7.90116826034951	2.76301366819269e-15	7.57870300788946e-14	protein_coding	SZRD1
1814	ENSG00000198561	2309.68808846213	-0.105805874049998	0.0545506792363888	-1.93958857215143	0.0524297108049018	0.111842759133579	protein_coding	CTNND1
1815	ENSG00000034152	2494.19669052857	0.093356748960713	0.0589033733169848	1.58491345577645	0.112985998872499	0.207366287624736	protein_coding	MAP2K3
1816	ENSG00000164466	2138.49707801931	0.0102680191353229	0.0486716447863221	0.21096511491242	0.832914492968695	0.898694024892673	protein_coding	SFXN1
1817	ENSG00000114650	2382.24693544653	0.21657741405313	0.0548632698325827	3.94758487261193	7.89435358429261e-05	0.000399404079928981	protein_coding	SCAP
1818	ENSG00000100504	2311.06016702527	-0.220904507014214	0.0428198629762979	-5.15892606047084	2.48370364951495e-07	2.09350483832938e-06	protein_coding	PYGL
1819	ENSG00000198171	2345.01491792012	-0.107502987846329	0.0673732898674643	-1.5956321571621	0.110570943595117	0.203927192408101	protein_coding	DDRGK1
1820	ENSG00000168958	2278.94271324609	0.0382053628913701	0.0496325214683118	0.769764697845598	0.44143948409907	0.584058824291103	protein_coding	MFF
1821	ENSG00000119638	2116.24185764735	-0.189486224730168	0.0510207430472161	-3.71390562765447	0.000204084926499643	0.000932978281488469	protein_coding	NEK9
1822	ENSG00000008838	2122.78815871429	0.0443061681684155	0.0594857049019938	0.744820427721459	0.456380283988789	0.597624646974211	protein_coding	MED24
1823	ENSG00000028310	2172.11939361837	0.543504128242223	0.0516268160171466	10.5275546735578	6.44879585302166e-26	4.77588925983953e-24	protein_coding	BRD9
1824	ENSG00000117448	2273.24882369987	0.0654276037916676	0.0462351681834147	1.4151046997843	0.157037800440015	0.269277512179657	protein_coding	AKR1A1
1825	ENSG00000173692	2262.35523200403	0.441767313556813	0.0829225299276085	5.32747027789042	9.95900691655605e-08	8.95310136236393e-07	protein_coding	PSMD1
1826	ENSG00000173020	2216.14801674252	-0.0591776849314629	0.0584826665291383	-1.01188417771577	0.311593435291879	0.453240244481116	protein_coding	GRK2
1827	ENSG00000110880	2187.52893593934	-0.0455281198050647	0.0575481853579726	-0.791130415700542	0.428867891841924	0.57277505833524	protein_coding	CORO1C
1828	ENSG00000204387	2266.61387833557	-0.40538339689952	0.0764360808809246	-5.30356072979519	1.13565399260449e-07	1.01037451529273e-06	lncRNA	SNHG32
1829	ENSG00000136193	2133.0183066374	0.197297886226515	0.0564421384357667	3.49557780223101	0.000473036524047767	0.00197002238258171	protein_coding	SCRN1
1830	ENSG00000113811	2349.47369520891	-0.410145252130226	0.0735000568082271	-5.58020319903095	2.40237761943224e-08	2.40204209183176e-07	protein_coding	SELENOK
1831	ENSG00000127586	1959.99203252081	-0.00271271750491027	0.0889014439790665	-0.03051376202111	0.975657317986588	0.992948501085056	protein_coding	CHTF18
1832	ENSG00000137193	2445.59021644153	-0.561168677882824	0.0437555638622351	-12.8250816204693	1.18661549083565e-37	1.62324464310046e-35	protein_coding	PIM1
1833	ENSG00000103024	1992.32272372259	-0.0982652159894751	0.0865303663432319	-1.13561539309444	0.256117563741032	0.392282092729874	protein_coding	NME3
1834	ENSG00000155096	2328.97059164303	-0.534144951276894	0.0540798313464969	-9.87697146935527	5.2392416996641e-23	3.12564427732461e-21	protein_coding	AZIN1
1835	ENSG00000095319	2180.31155052381	-0.0846110092812314	0.0620846663538622	-1.36283263244061	0.172935264134719	0.290385620657144	protein_coding	NUP188
1836	ENSG00000168395	2370.79867211895	-0.285770436769427	0.0588636593880308	-4.85478544386139	1.20517157487218e-06	8.93766226295921e-06	protein_coding	ING5
1837	ENSG00000067334	2265.33465871567	-0.0300759489904692	0.0515228122777153	-0.58374043769885	0.559394956661887	0.689515925403314	protein_coding	DNTTIP2
1838	ENSG00000107341	2211.82805270567	-0.0577183327430167	0.0450381879869368	-1.28154207180266	0.20000333229202	0.324015355482818	protein_coding	UBE2R2
1839	ENSG00000225921	2297.29292665275	0.46061053450059	0.0533816173705516	8.62863579616247	6.20880532854397e-18	2.26779782382889e-16	protein_coding	NOL7
1840	ENSG00000171148	2221.04914242206	-0.0537867045611111	0.0470403163303906	-1.14341715271081	0.252865434163529	0.388274178131845	protein_coding	TADA3
1841	ENSG00000180921	2216.66623096588	0.375238196138939	0.0659238600296558	5.69199370258565	1.25564486273905e-08	1.32844752300723e-07	protein_coding	FAM83H
1842	ENSG00000127920	2139.78484759521	0.364168788621447	0.0769554452113928	4.73220299903526	2.22096132073204e-06	1.56648887636657e-05	protein_coding	GNG11
1843	ENSG00000076382	1923.66927922817	0.0239124457893539	0.0437663017732821	0.54636660673833	0.584813959592754	0.710249344615109	protein_coding	SPAG5
1844	ENSG00000117616	2318.07570385693	-0.704638078014788	0.081996985725146	-8.59346318383868	8.43865384848077e-18	3.04993620516417e-16	protein_coding	RSRP1
1845	ENSG00000244879	2220.35652106284	0.444600986975964	0.101449903339082	4.38246831532157	1.17342235602826e-05	7.16361339977801e-05	lncRNA	GABPB1-AS1
1846	ENSG00000154640	2080.8843006361	-0.712190116618663	0.0586634502992253	-12.140269844102	6.46126012990341e-34	7.66676706132241e-32	protein_coding	BTG3
1847	ENSG00000148337	2122.04696908085	0.352091104818281	0.062475279833356	5.63568671893003	1.74362105405814e-08	1.79777961488271e-07	protein_coding	CIZ1
1848	ENSG00000101365	2286.51974416321	0.290136033038861	0.0618352822794219	4.6920790581628	2.70442574110077e-06	1.87545856124059e-05	protein_coding	IDH3B
1849	ENSG00000177225	2188.79914869844	0.540521544165877	0.0693372413827535	7.79554440566946	6.413137948933e-15	1.68999955495993e-13	protein_coding	GATD1
1850	ENSG00000100416	2122.47964955201	-0.054171898319301	0.0503208731670052	-1.07652937856454	0.281690569160936	0.421020752201163	protein_coding	TRMU
1851	ENSG00000175455	2018.4746822447	-0.480806677274063	0.09220094154707	-5.21476971066075	1.84045736899949e-07	1.58046792938832e-06	protein_coding	CCDC14
1852	ENSG00000197969	2058.50367479026	-0.345975316985647	0.0947324022296699	-3.65213283778936	0.000260071286234497	0.00115906848193781	protein_coding	VPS13A
1853	ENSG00000004897	2128.94408155798	0.0542640348625249	0.0493450392267793	1.09968571740594	0.271469079857715	0.40940533867735	protein_coding	CDC27
1854	ENSG00000143753	1978.07212179243	0.233771229444498	0.0473495394062125	4.9371384046415	7.92772107361467e-07	6.10045379785103e-06	protein_coding	DEGS1
1855	ENSG00000115233	2210.00592257845	0.0542001377516725	0.0525910220638796	1.03059677535527	0.302729948894883	0.444166225761444	protein_coding	PSMD14
1856	ENSG00000088205	2254.11110560458	0.562596519163097	0.0526935533444087	10.6767618324376	1.30753274593969e-26	1.01079367278343e-24	protein_coding	DDX18
1857	ENSG00000102996	2321.54600708571	0.185393536661202	0.0649290481769439	2.85532503350379	0.00429928044646704	0.0135389510482071	protein_coding	MMP15
1858	ENSG00000139746	2220.35191685995	-0.454493772270742	0.0598022765331162	-7.59994098249856	2.96265830607332e-14	7.1093868647527e-13	protein_coding	RBM26
1859	ENSG00000168496	2020.52231564371	0.377519459493101	0.0785202837691323	4.8079227604818	1.52506663360858e-06	1.10431072454523e-05	protein_coding	FEN1
1860	ENSG00000101596	2041.80409233664	-0.188470317357796	0.0692455554317068	-2.72176771754938	0.00649337659211111	0.0192499600926714	protein_coding	SMCHD1
1861	ENSG00000178999	1906.25590866901	0.0076481723523132	0.0537002951926887	0.142423283240248	0.886745672480508	0.933789497811418	protein_coding	AURKB
1862	ENSG00000142627	2415.78516491614	-0.410424457215865	0.0561855413953819	-7.30480559629526	2.77667904293241e-13	5.92790614364407e-12	protein_coding	EPHA2
1863	ENSG00000123908	2143.49139683915	0.0429148439863946	0.0487178757442744	0.880884959181297	0.378380089122584	0.522120486334921	protein_coding	AGO2
1864	ENSG00000141858	2207.05908617269	0.217687216893057	0.0592336820748142	3.67505799518103	0.000237795391928979	0.00106933241885651	protein_coding	SAMD1
1865	ENSG00000007202	2074.03082043799	0.282557853277623	0.0549458228102142	5.14248106272961	2.71133779289852e-07	2.26229222137069e-06	protein_coding	KIAA0100
1866	ENSG00000235552	2186.42578740012	-0.334054679897217	0.0743094145079654	-4.49545568497796	6.9421115747917e-06	4.46127259999406e-05	transcribed_processed_pseudogene	RPL6P27
1867	ENSG00000099956	2159.83190214209	-0.153405468210698	0.0536527657716634	-2.85922759068123	0.00424673982905546	0.0133931323507524	protein_coding	SMARCB1
1868	ENSG00000157514	2057.88883192705	-0.0252866811976446	0.0624285800074645	-0.405049757572912	0.685440936538022	0.79213787682817	protein_coding	TSC22D3
1869	ENSG00000167548	2076.77659269105	-0.124892738452161	0.134921622907841	-0.925668812459138	0.354618120366379	0.498242402924815	protein_coding	KMT2D
1870	ENSG00000050820	2411.89249272382	0.058427524039678	0.066387998388403	0.880091665030292	0.378809654047897	0.522423100236736	protein_coding	BCAR1
1871	ENSG00000110075	2145.32460399563	-0.15874103668232	0.0540499845699953	-2.93693028675611	0.0033147861031913	0.0107997058765533	protein_coding	PPP6R3
1872	ENSG00000108924	2780.82592755884	-0.420193145195659	0.115686550905187	-3.6321693568342	0.000281048565944471	0.0012414808825153	protein_coding	HLF
1873	ENSG00000265808	2138.5442259186	0.299217906695292	0.0462102264834691	6.47514477779788	9.47210745531877e-11	1.43161472074512e-09	protein_coding	SEC22B
1874	ENSG00000167085	2214.88896778725	0.430411784412672	0.0878657553092494	4.89851572888446	9.65633101002156e-07	7.31015231238044e-06	protein_coding	PHB1
1875	ENSG00000132300	2237.27030352904	-0.264792041908606	0.0552750405510747	-4.79044500499163	1.66411830461791e-06	1.1997404776193e-05	protein_coding	PTCD3
1876	ENSG00000276550	2087.50875162916	-0.325579813721071	0.117233421816989	-2.77719278918027	0.00548306458496625	0.016691676554404	transcribed_unprocessed_pseudogene	HERC2P2
1877	ENSG00000168461	2015.75335958578	0.583449447715662	0.0875443477081956	6.66461585458865	2.65358506890595e-11	4.37719251343265e-10	protein_coding	RAB31
1878	ENSG00000177239	2193.50343203328	-0.0228337373198439	0.0635050189069048	-0.359557995775374	0.719177699987088	0.819100570749466	protein_coding	MAN1B1
1879	ENSG00000182985	2271.38536127469	0.167440603521754	0.0459193068870985	3.64640964493299	0.000265929924984745	0.00118101261350235	protein_coding	CADM1
1880	ENSG00000166326	2139.99603010627	0.22004312879251	0.0594736494756246	3.6998423794843	0.00021573341417977	0.000979350356444497	protein_coding	TRIM44
1881	ENSG00000134248	2235.56476994162	-0.159815106650676	0.0607881497378727	-2.6290503550416	0.00856236811819834	0.0243535929114748	protein_coding	LAMTOR5
1882	ENSG00000154639	2412.0326043495	0.0799836552275457	0.0660548837988972	1.21086664039943	0.225946519706852	0.355922942918003	protein_coding	CXADR
1883	ENSG00000069329	2172.38100963944	0.330082625429535	0.0523240607098357	6.30842906593232	2.81881867560099e-10	3.95168202975735e-09	protein_coding	VPS35
1884	ENSG00000141562	2220.2177785773	-0.246906983383808	0.0576468963372991	-4.28309239649478	1.84313586979422e-05	0.000108008264871952	protein_coding	NARF
1885	ENSG00000100225	2209.8088205633	0.0276345223950838	0.0668865331876734	0.413155250811782	0.679492871588812	0.787744860330068	protein_coding	FBXO7
1886	ENSG00000134717	2143.36129962129	0.0335908593642611	0.0473530085565904	0.70937117594371	0.478094169948028	0.618071900799001	protein_coding	BTF3L4
1887	ENSG00000080345	2092.49908042958	-0.307233640173636	0.0561862471526237	-5.46812887038121	4.5481117094183e-08	4.36265275494314e-07	protein_coding	RIF1
1888	ENSG00000173757	2108.48589530034	-0.145806238127565	0.0572659137936716	-2.5461261065859	0.0108925830216053	0.029827872696037	protein_coding	STAT5B
1889	ENSG00000130731	2180.83928273456	-0.0926992630842348	0.0808707962533819	-1.14626376119498	0.251686032557386	0.386795056975669	protein_coding	METTL26
1890	ENSG00000116005	2360.67211546294	0.169424421434253	0.0610011151593838	2.77739875724535	0.00547959080306286	0.0166834663563058	protein_coding	PCYOX1
1891	ENSG00000116044	2341.24944914024	-0.534497220730426	0.0650587619311817	-8.21560701225471	2.11093706875993e-16	6.53265063771713e-15	protein_coding	NFE2L2
1892	ENSG00000167491	2210.23421246817	-0.0781652973694592	0.0485442760516933	-1.61018566403634	0.107357330124953	0.199369941988207	protein_coding	GATAD2A
1893	ENSG00000103051	2150.30207298186	-0.0737983000184045	0.0524563655663787	-1.40685118424797	0.159471521334515	0.272458085135204	protein_coding	COG4
1894	ENSG00000108468	1961.77822754552	0.212495525720451	0.0706118866921296	3.00934496548632	0.00261811660666967	0.00880356564868802	protein_coding	CBX1
1895	ENSG00000065361	2658.26318907747	-0.149383551036572	0.068155570766907	-2.19180250940111	0.0283937698511639	0.0672208420777414	protein_coding	ERBB3
1896	ENSG00000124383	2467.17091874838	-0.188965025637955	0.0615376713589912	-3.07072109595427	0.00213542519315906	0.00733565688955169	protein_coding	MPHOSPH10
1897	ENSG00000114354	2239.53892373906	-0.267707317368437	0.0452862850708659	-5.91144354078761	3.39122505309631e-09	3.9518904213429e-08	protein_coding	TFG
1898	ENSG00000100814	2286.06527994615	-0.592056248663628	0.0513953305580528	-11.5196505642644	1.05036092835629e-30	1.06912804067811e-28	protein_coding	CCNB1IP1
1899	ENSG00000185043	2081.77432976362	-0.125348877209794	0.0660260798610962	-1.89847523090117	0.0576335076159196	0.120996563349668	protein_coding	CIB1
1900	ENSG00000177410	2374.60882986966	-0.469420299268806	0.0892230392067315	-5.26120050877385	1.43117857316547e-07	1.25715428285786e-06	lncRNA	ZFAS1
1901	ENSG00000090905	2263.51451699554	-0.512113563951166	0.0779571511932802	-6.56916724267509	5.05974302204738e-11	8.0138717466454e-10	protein_coding	TNRC6A
1902	ENSG00000099800	2163.24060327395	0.181919495429101	0.0937328691016189	1.94082926483213	0.0522789900805051	0.111576654075227	protein_coding	TIMM13
1903	ENSG00000125676	2041.37416098971	0.19975569881879	0.0660068601127817	3.02628694165244	0.00247577232294062	0.00836961469853544	protein_coding	THOC2
1904	ENSG00000130005	2376.57156215229	0.124116650801286	0.0821089832441853	1.51160866810606	0.130633445247052	0.232426021337995	protein_coding	GAMT
1905	ENSG00000131446	2345.56136134287	0.0961065956148092	0.0527965534578234	1.8203194966426	0.0687103639953218	0.139347732533289	protein_coding	MGAT1
1906	ENSG00000072364	2166.07408901904	0.0668972951223801	0.0592415831992905	1.12922868548829	0.258801375772701	0.3952693178403	protein_coding	AFF4
1907	ENSG00000138398	2204.3050500275	-0.167150782458643	0.0556162147299778	-3.00543255721693	0.00265203402122107	0.00889547628826566	protein_coding	PPIG
1908	ENSG00000175063	2065.04780484122	-0.144211887432188	0.0668685763311712	-2.15664659462719	0.0310332110975028	0.0723984656464336	protein_coding	UBE2C
1909	ENSG00000210196	2331.53701163639	-1.14424403469456	0.0787820926554653	-14.5241640089283	8.5175076146947e-48	1.87204007337066e-45	Mt_tRNA	MT-TP
1910	ENSG00000172057	2360.19761472992	0.484805297811875	0.0478928197749171	10.1227135944454	4.38097894429139e-24	2.85122075110746e-22	protein_coding	ORMDL3
1911	ENSG00000114902	2182.58664738852	0.0404905531144251	0.0530281333215426	0.763567385427385	0.445125091324629	0.5877053525113	protein_coding	SPCS1
1912	ENSG00000119820	2154.00402154102	0.224046972559971	0.0626020672297146	3.57890693509918	0.000345034298824851	0.00149280854872307	protein_coding	YIPF4
1913	ENSG00000087088	2071.16820400389	0.366173692898303	0.0626295664102991	5.84665859730569	5.01545377007269e-09	5.66676142048712e-08	protein_coding	BAX
1914	ENSG00000071539	1988.85677292536	0.0549554218849008	0.0390686381690304	1.40663776523605	0.159534828661084	0.272514874346147	protein_coding	TRIP13
1915	ENSG00000164897	2175.87800242725	-0.139681702399008	0.0648012460006143	-2.15554037954277	0.0311195723323684	0.0725217318839495	protein_coding	TMUB1
1916	ENSG00000128245	2036.14900946006	-0.558189853762801	0.054750684884213	-10.19512093672	2.08484889869845e-24	1.39925936866708e-22	protein_coding	YWHAH
1917	ENSG00000133275	2056.09210661996	0.493500292961571	0.0593246034296298	8.31864461676436	8.8974891723654e-17	2.87355451059988e-15	protein_coding	CSNK1G2
1918	ENSG00000179262	2010.56424113462	0.0935422024975553	0.0626168825268797	1.49388150164455	0.135206594209089	0.238880554773659	protein_coding	RAD23A
1919	ENSG00000035862	2060.71476978099	0.132897628827605	0.0497096727053735	2.6734762390266	0.00750695940458139	0.0218021591794719	protein_coding	TIMP2
1920	ENSG00000167671	2085.19115459392	0.12125107206534	0.0574324930465149	2.11119290898861	0.0347557340854867	0.0794517191010109	protein_coding	UBXN6
1921	ENSG00000103855	1984.25739049536	0.334992507290318	0.064470620216349	5.19604908664067	2.03568527728607e-07	1.74184911156466e-06	protein_coding	CD276
1922	ENSG00000006831	2193.48393411725	-0.0452530940375577	0.0449516144238764	-1.00670675831214	0.314075713435583	0.455739753898792	protein_coding	ADIPOR2
1923	ENSG00000117691	1974.57836435045	-0.282540002524299	0.085948226419161	-3.28732789838361	0.00101142990035651	0.00383721603426195	protein_coding	NENF
1924	ENSG00000124571	2063.28817938393	0.157268482862366	0.0462263706491262	3.40213779827291	0.000668609164000308	0.00267107868586953	protein_coding	XPO5
1925	ENSG00000172432	1939.3266216791	-0.031497330888537	0.0755988170980675	-0.416637880030297	0.676943297859883	0.785961250304719	protein_coding	GTPBP2
1926	ENSG00000100714	2061.1460009841	0.0140641594490242	0.0480228158226287	0.292864114860942	0.769626018980976	0.856571384653284	protein_coding	MTHFD1
1927	ENSG00000082781	2323.54066566369	0.0238936543125338	0.0666305703882404	0.358598976015231	0.719895112935541	0.819700314946273	protein_coding	ITGB5
1928	ENSG00000102119	1943.90629484922	-0.316993964618329	0.0526871809225398	-6.01652924046877	1.78196322412352e-09	2.16466200025457e-08	protein_coding	EMD
1929	ENSG00000157916	2140.00053548503	0.271078291691524	0.0380178903673337	7.13028232425133	1.00163263187651e-12	1.99370380304094e-11	protein_coding	RER1
1930	ENSG00000109861	2240.94769409512	0.000292204651279194	0.059101607434218	0.00494410666587076	0.996055189695628	1	protein_coding	CTSC
1931	ENSG00000166825	2734.22383222829	0.0195585963861871	0.213380385901559	0.0916607039749674	0.926967619592911	0.961490527802755	protein_coding	ANPEP
1932	ENSG00000171617	2532.85882801061	-0.326061241740402	0.0610414318102294	-5.34163816396194	9.21103718160267e-08	8.32248403657049e-07	protein_coding	ENC1
1933	ENSG00000119326	2156.84892302961	-0.0214420939093792	0.0701733931889301	-0.30555874434702	0.759940636163684	0.849449924474749	protein_coding	CTNNAL1
1934	ENSG00000115419	2161.58265465124	-0.216670518873658	0.0723226299332269	-2.99588827278133	0.0027364667686735	0.00914155117000848	protein_coding	GLS
1935	ENSG00000113569	1927.36342509798	0.376005804089635	0.0765459483298257	4.91215815198316	9.00793465519806e-07	6.85311415478883e-06	protein_coding	NUP155
1936	ENSG00000112787	2184.28191610474	0.180928975311812	0.0831198985029237	2.1767227651926	0.0295012586871133	0.0693974296629936	protein_coding	FBRSL1
1937	ENSG00000079616	1986.09005773568	0.15337680531951	0.0590922912724035	2.59554676281673	0.0094440550796446	0.0264618357397948	protein_coding	KIF22
1938	ENSG00000095906	2060.37831603501	0.207716785545854	0.066409531933149	3.12781583455446	0.001761104929349	0.00620053287993908	protein_coding	NUBP2
1939	ENSG00000141867	2209.24323634381	-0.326277911994955	0.0640215688197495	-5.09637483132565	3.46219293818201e-07	2.84024131907315e-06	protein_coding	BRD4
1940	ENSG00000154277	1689.49865216543	0.277288339855807	0.062861628956509	4.41109058830865	1.0285127456098e-05	6.35116970599818e-05	protein_coding	UCHL1
1941	ENSG00000106723	2052.41349966336	-0.427227749713754	0.0522864911115043	-8.17090113778459	3.06094396391545e-16	9.24611723108469e-15	protein_coding	SPIN1
1942	ENSG00000153147	2099.45727738906	0.29129232731462	0.0525486165233325	5.54329203291739	2.96837178844225e-08	2.92842080387571e-07	protein_coding	SMARCA5
1943	ENSG00000204356	2000.13677204059	0.305468341892345	0.0564270883100838	5.41350530464561	6.18027626279949e-08	5.78595912223417e-07	protein_coding	NELFE
1944	ENSG00000187735	2181.0091498422	0.155568611051644	0.0669471229059131	2.32375349826876	0.0201387093522273	0.0504395406131528	protein_coding	TCEA1
1945	ENSG00000151012	2274.6013303643	-1.22287462714644	0.0813342257503479	-15.0351788052916	4.3188062958484e-51	1.05403412290836e-48	protein_coding	SLC7A11
1946	ENSG00000244754	2158.43729690762	0.0550472439146641	0.0612309791661989	0.899009695161817	0.368647496553501	0.512787712660593	protein_coding	N4BP2L2
1947	ENSG00000144580	2143.0434453252	0.08429446930162	0.0395777797798503	2.1298433052714	0.0331845520958844	0.0764635519921044	protein_coding	CNOT9
1948	ENSG00000130202	2130.26762706025	0.0081687559738438	0.0626984998779107	0.130286306526478	0.896339913533861	0.940894052930925	protein_coding	NECTIN2
1949	ENSG00000177169	2028.19228084269	0.0862650052279344	0.0818356715766551	1.0541247302789	0.291825815167677	0.432245690712127	protein_coding	ULK1
1950	ENSG00000108960	2499.81935919994	0.0634467863631066	0.0585561945333427	1.08351963218817	0.278577841635968	0.417458575552308	protein_coding	MMD
1951	ENSG00000096401	2011.11012601437	-0.0166472513594469	0.0650352482329086	-0.255972750343455	0.797971878570247	0.87594197790481	protein_coding	CDC5L
1952	ENSG00000083896	2363.50401845351	-0.287726285810036	0.0499555582634464	-5.75964508879429	8.42909793716257e-09	9.20812494386777e-08	protein_coding	YTHDC1
1953	ENSG00000249115	1806.68421385291	0.0243646154184983	0.0773687043536884	0.314915644795036	0.752825702706932	0.843979955854237	protein_coding	HAUS5
1954	ENSG00000149658	2234.67644996675	-0.304582013207576	0.0450588581329357	-6.75964784347126	1.38327543702263e-11	2.34850644750474e-10	protein_coding	YTHDF1
1955	ENSG00000197930	2204.42217275878	-0.385589677637988	0.0517850644936159	-7.44596306692875	9.62397295846552e-14	2.15981261472272e-12	protein_coding	ERO1A
1956	ENSG00000120253	1968.1201569237	-0.0464675728323272	0.0756080252094498	-0.614585193881238	0.538828694888794	0.671926922784747	protein_coding	NUP43
1957	ENSG00000176340	2010.93472941436	-0.0917764657037619	0.0885589635268885	-1.036331750607	0.300047398493123	0.441045648993005	protein_coding	COX8A
1958	ENSG00000048828	2104.25261496013	-0.170988393705386	0.0465889677593866	-3.67014771798492	0.000242410341757521	0.0010882623139478	protein_coding	FAM120A
1959	ENSG00000115368	2186.6597001791	-0.230732522562624	0.0642779554398785	-3.58960581405606	0.000331178379708135	0.00143865656573455	protein_coding	WDR75
1960	ENSG00000078668	2050.42654026347	-0.0247306484560733	0.0523135188949298	-0.47273915000335	0.636399291681298	0.752971991375013	protein_coding	VDAC3
1961	ENSG00000081154	2131.69889381212	-0.172533738467199	0.0519070679204403	-3.32389682907243	0.00088769029415841	0.00342340176829595	protein_coding	PCNP
1962	ENSG00000173230	2111.26614643081	-0.0697082927722463	0.0651980574915227	-1.06917744875006	0.284989718312637	0.424961756592411	protein_coding	GOLGB1
1963	ENSG00000099204	2246.04929136635	-0.0603806142841535	0.0466437613644702	-1.29450568560166	0.195490806675853	0.318675981402452	protein_coding	ABLIM1
1964	ENSG00000198677	1993.26116681679	-0.155940339083043	0.0854716733835724	-1.82446807123136	0.0680813390959127	0.13838566342636	protein_coding	TTC37
1965	ENSG00000008710	2038.90014509667	-0.00752997232926457	0.21001140457749	-0.0358550638924285	0.971397926627205	0.990161996685927	protein_coding	PKD1
1966	ENSG00000155363	2093.93907451089	-0.244012431941379	0.0521589797560424	-4.67824395880964	2.89342175099163e-06	1.99685150854907e-05	protein_coding	MOV10
1967	ENSG00000275052	2249.56317879958	-0.0614079823730983	0.0523844086645715	-1.17225685921753	0.241093946370182	0.374428714020711	protein_coding	PPP4R3B
1968	ENSG00000134905	2112.09071902446	-0.00921018205007552	0.0495190562972996	-0.185992681176717	0.852450500764211	0.91184776396618	protein_coding	CARS2
1969	ENSG00000213553	2188.28965124409	0.111884238171401	0.0691911277046127	1.61703157446792	0.105871465491294	0.197275851497183	processed_pseudogene	RPLP0P6
1970	ENSG00000164904	2052.68593364454	0.0790776297094038	0.0491974024789764	1.60735375700366	0.10797678807042	0.200243284464935	protein_coding	ALDH7A1
1971	ENSG00000089327	1796.94905377964	-0.293152161575166	0.0763642268892992	-3.83886766771216	0.000123603021899886	0.000600185869623298	protein_coding	FXYD5
1972	ENSG00000189067	2272.03613801666	0.251630945077508	0.0795055465425412	3.16494830889399	0.00155110504738074	0.00556237821048525	protein_coding	LITAF
1973	ENSG00000090520	2277.6903519367	0.30870115452496	0.0656183111383145	4.70449710103419	2.54492482701606e-06	1.77574238173567e-05	protein_coding	DNAJB11
1974	ENSG00000100221	2009.87748453057	-0.0468606997162106	0.0510804002365349	-0.917391005145136	0.358937784475104	0.502798512729703	protein_coding	JOSD1
1975	ENSG00000145833	2004.62687272028	0.320551885683559	0.0673369700391029	4.76041445727975	1.93195807737403e-06	1.37712126212287e-05	protein_coding	DDX46
1976	ENSG00000113048	2147.72923594544	0.061574503830364	0.0672453696905517	0.915669050727451	0.35984050246005	0.503504754142582	protein_coding	MRPS27
1977	ENSG00000163382	1917.59027722131	0.2188336598524	0.0744755429763977	2.93832916292737	0.00329986465688152	0.0107567084117268	protein_coding	NAXE
1978	ENSG00000187954	2073.53616187516	0.103458434546437	0.0582757743836305	1.7753249208731	0.0758442528512903	0.150724223890737	protein_coding	CYHR1
1979	ENSG00000003989	2340.07213516624	0.16414235309247	0.0565742691409811	2.90136055816175	0.00371546098527603	0.0119242312583343	protein_coding	SLC7A2
1980	ENSG00000077097	2086.91035940689	0.324601160457207	0.0602576700551995	5.38688535683264	7.16891282322485e-08	6.61653376469274e-07	protein_coding	TOP2B
1981	ENSG00000086015	2060.10766701591	-0.546001538598574	0.0731343878445872	-7.46572925118131	8.28395259393675e-14	1.87673470316434e-12	protein_coding	MAST2
1982	ENSG00000164713	2230.05393862425	0.0492161581526079	0.0785834752023709	0.626291443918264	0.531123797339168	0.665516090749901	protein_coding	BRI3
1983	ENSG00000130881	1886.41364024025	0.509637764276303	0.0767968767107999	6.63617826797157	3.21920479049246e-11	5.25770808254042e-10	protein_coding	LRP3
1984	ENSG00000204713	2141.35500128345	-0.0673473175867987	0.0515702262483317	-1.30593411133187	0.191574965170762	0.314104552024769	protein_coding	TRIM27
1985	ENSG00000125817	2006.05760390342	0.771869323478175	0.062504410771725	12.3490376750715	4.92975729934516e-35	6.22802338341388e-33	protein_coding	CENPB
1986	ENSG00000104549	2425.22040771098	-0.195636093199692	0.0594183646494254	-3.29251897715405	0.000992941965041031	0.00377775280481598	protein_coding	SQLE
1987	ENSG00000158195	2049.19661615005	0.18590483456746	0.0592176024028571	3.13935091972738	0.00169322545439054	0.00599792232953086	protein_coding	WASF2
1988	ENSG00000100883	2280.73269322066	0.0394679253627089	0.042722182156574	0.923827467849406	0.355576151633561	0.499359773009481	protein_coding	SRP54
1989	ENSG00000138867	2175.84048330811	0.277243898121984	0.048246588612534	5.74639380928082	9.11668402161514e-09	9.87886088457257e-08	protein_coding	GUCD1
1990	ENSG00000196367	1958.61701564889	-0.183063890963988	0.0593900389999142	-3.08240058512593	0.00205338305639226	0.00708897410418526	protein_coding	TRRAP
1991	ENSG00000237973	2277.48625971759	-0.203592175224171	0.129097908166142	-1.57703698004277	0.114787016341062	0.20990044699506	unprocessed_pseudogene	MTCO1P12
1992	ENSG00000100519	2162.81354625202	0.182112980989794	0.0480243706292395	3.79209510928843	0.000149381678440075	0.000709323525946827	protein_coding	PSMC6
1993	ENSG00000160551	1981.03936173342	-0.127466815175452	0.0613407508936433	-2.07801197928702	0.0377082558156501	0.085158802329413	protein_coding	TAOK1
1994	ENSG00000170242	2119.80872472006	-0.0758495185279705	0.0547091514794028	-1.38641372561822	0.16562060767214	0.280899770273596	protein_coding	USP47
1995	ENSG00000187634	1888.54111366762	0.554887198803637	0.0599089969061848	9.26216807923807	2.00322533184281e-20	9.51842266636905e-19	protein_coding	SAMD11
1996	ENSG00000163655	2042.20263793586	0.354790070179835	0.0503983048402452	7.0397222943205	1.92623349345191e-12	3.7003324453369e-11	protein_coding	GMPS
1997	ENSG00000163320	2072.9076559843	-0.249804513633882	0.0564850597048231	-4.42248826396393	9.75706508169589e-06	6.05643025316713e-05	protein_coding	CGGBP1
1998	ENSG00000162772	1957.81859879387	-2.1260029626486	0.0513532484643132	-41.3995808683071	0	0	protein_coding	ATF3
1999	ENSG00000091164	2221.56238836331	-0.0646903237406617	0.0642200376462912	-1.00732304295679	0.313779559881144	0.45546388264175	protein_coding	TXNL1
2000	ENSG00000204054	2056.28660216531	-0.0134707008033186	0.0646304322002871	-0.208426593242847	0.83489589384295	0.900063202091408	lncRNA	LINC00963
2001	ENSG00000106609	2100.94600871579	0.169307062475254	0.0420731499491796	4.02411187847264	5.71907264658124e-05	0.000298344724873999	protein_coding	TMEM248
2002	ENSG00000175550	2071.45985185245	-0.193315846537199	0.0599993589705064	-3.22196519853198	0.00127314598175783	0.00469011256435899	protein_coding	DRAP1
2003	ENSG00000156802	2052.44303080936	-0.228360811104418	0.0511216169043103	-4.46701072722064	7.93201538908514e-06	5.02969868648897e-05	protein_coding	ATAD2
2004	ENSG00000168259	2077.16226260527	0.0837540657222446	0.0526086458014144	1.59202093964549	0.111379999653256	0.205119898178098	protein_coding	DNAJC7
2005	ENSG00000111321	2224.34131629201	0.306056715642389	0.086830495853924	3.52476065733026	0.000423865574955403	0.0017861175720762	protein_coding	LTBR
2006	ENSG00000151239	2084.13768631232	0.10558943404883	0.0695025494684438	1.51921670293219	0.128707958342455	0.229761517855616	protein_coding	TWF1
2007	ENSG00000149930	2041.37591952347	0.0506126731539971	0.052050909206147	0.972368666098535	0.330867174370606	0.473830386341101	protein_coding	TAOK2
2008	ENSG00000243716	2217.80155266528	-0.790584418157202	0.181040997280787	-4.36688059628306	1.26033580611156e-05	7.64423386271051e-05	protein_coding	NPIPB5
2009	ENSG00000163882	2181.29703860089	-0.039676721220165	0.0537726513361375	-0.737860608214059	0.460599158536658	0.601574320596679	protein_coding	POLR2H
2010	ENSG00000102081	1986.59403012184	0.123803048146357	0.0597398650688851	2.07236906215978	0.03823103628197	0.0861040233040971	protein_coding	FMR1
2011	ENSG00000124145	2268.22600640014	-0.265600801886452	0.062881770353	-4.22381240851596	2.40204009891523e-05	0.00013665858332292	protein_coding	SDC4
2012	ENSG00000160862	2686.4765095393	-0.074342187909403	0.438684498394723	-0.169466183969215	0.865429968906556	0.92096122496314	protein_coding	AZGP1
2013	ENSG00000093000	2004.76295368293	-0.0535871660495103	0.045646915323604	-1.17394933851752	0.240415318429003	0.373644966632875	protein_coding	NUP50
2014	ENSG00000162402	2189.22756992012	-0.313087204625631	0.0513006649594884	-6.10298530970061	1.04105413996542e-09	1.32378447389208e-08	protein_coding	USP24
2015	ENSG00000137207	2121.31014134706	0.244932505557353	0.0631762132466714	3.87697351534848	0.000105763865919854	0.000522061721066583	protein_coding	YIPF3
2016	ENSG00000153989	2208.5967335672	0.167987052936849	0.0505892283694872	3.32060911682477	0.000898212396147979	0.00345591322681299	protein_coding	NUS1
2017	ENSG00000198700	1897.80650090816	-0.0883383931152878	0.0528462342775189	-1.67161188158429	0.0946008803006234	0.180023312618863	protein_coding	IPO9
2018	ENSG00000165272	2120.52218043296	0.778431343937135	0.104712098716627	7.43401529983403	1.05349776948232e-13	2.34952976066167e-12	protein_coding	AQP3
2019	ENSG00000152332	1974.51903687038	0.248857203323844	0.049607255134103	5.01654854015023	5.26079896744557e-07	4.17693824117665e-06	protein_coding	UHMK1
2020	ENSG00000241553	2084.22098593546	0.489029822059758	0.0837225433429324	5.84107699710774	5.18644249362771e-09	5.84107107685591e-08	protein_coding	ARPC4
2021	ENSG00000101412	1947.15809667421	0.559343859555247	0.0454630262340034	12.3032694012985	8.69807981843819e-35	1.07361299000343e-32	protein_coding	E2F1
2022	ENSG00000144283	2194.86232161002	-0.240122993870326	0.0456830737027714	-5.25627928262101	1.46999006046854e-07	1.28808553768596e-06	protein_coding	PKP4
2023	ENSG00000142156	2070.56481104708	0.0178827852663909	0.0879974132512448	0.203219442545806	0.838963516939536	0.903043124006937	protein_coding	COL6A1
2024	ENSG00000178719	2174.8997586811	0.295651516465734	0.0638187162268254	4.63267727628562	3.60967006764274e-06	2.4486697423488e-05	protein_coding	GRINA
2025	ENSG00000100083	2052.74797279448	-0.138368601587178	0.0883866019114667	-1.56549294344155	0.117467370689994	0.213673813865419	protein_coding	GGA1
2026	ENSG00000108819	1883.04602480048	0.597694941725381	0.0635379802737071	9.40689236816543	5.11022252417213e-21	2.57634387679917e-19	protein_coding	PPP1R9B
2027	ENSG00000113732	2128.48357642357	0.432361078591241	0.0602660713601136	7.1742038071092	7.27291969756185e-13	1.48762377470987e-11	protein_coding	ATP6V0E1
2028	ENSG00000175582	2171.78797091658	-0.11614612348875	0.0405078941111217	-2.86724664506469	0.00414060180893081	0.0131103796329658	protein_coding	RAB6A
2029	ENSG00000100387	2017.57686860488	-0.220478098009153	0.0749780151635644	-2.94056994611261	0.00327609026276519	0.0106947242093643	protein_coding	RBX1
2030	ENSG00000119689	2053.22064573747	0.0332401224134506	0.0457920331803207	0.725893132601408	0.467904286805256	0.608537654795524	protein_coding	DLST
2031	ENSG00000169957	2009.36300124615	-0.200282456412957	0.056384651404269	-3.55207403832231	0.000382207298898412	0.00163161720501713	protein_coding	ZNF768
2032	ENSG00000103423	2022.6818455409	0.0141584905127687	0.0578803553720531	0.244616509725249	0.806753379454797	0.882211931290767	protein_coding	DNAJA3
2033	ENSG00000075420	2382.76466565374	-0.0696515444180489	0.0566523245517156	-1.22945607208874	0.218900858132241	0.347400220380501	protein_coding	FNDC3B
2034	ENSG00000142327	2188.63844380079	0.111694782735766	0.0589353609778018	1.89520825668373	0.0580648167243505	0.121676072669419	protein_coding	RNPEPL1
2035	ENSG00000101752	1871.2173304988	-0.192034063157823	0.0601110055955987	-3.19465730534848	0.00139996967746016	0.00508664333662863	protein_coding	MIB1
2036	ENSG00000136709	2136.69636578949	-0.326580051335428	0.0515875088951465	-6.33060324737164	2.44204543793284e-10	3.45278537659537e-09	protein_coding	WDR33
2037	ENSG00000111605	2020.35165485516	0.349705049973149	0.0507075058792949	6.89651450823856	5.32939248850036e-12	9.63462647100355e-11	protein_coding	CPSF6
2038	ENSG00000099381	2144.56269801614	0.254970747000669	0.0822430012654668	3.10021209194039	0.00193382114991119	0.0067270289660905	protein_coding	SETD1A
2039	ENSG00000196923	2012.2608735508	-0.322755307149296	0.0617278556843662	-5.22868166358549	1.70723030452995e-07	1.47668889449817e-06	protein_coding	PDLIM7
2040	ENSG00000164091	2100.65694271313	0.319089224015726	0.0500208974775944	6.37911833066677	1.78110380899895e-10	2.577679683684e-09	protein_coding	WDR82
2041	ENSG00000225733	1977.4337765769	-0.0372625160259005	0.0573128063392608	-0.650160381352233	0.51558862952434	0.651879546371972	lncRNA	FGD5-AS1
2042	ENSG00000122692	2037.26719429541	0.274251037859694	0.0592121350194536	4.63166946723997	3.62728917063809e-06	2.45829250608376e-05	protein_coding	SMU1
2043	ENSG00000123684	2035.80946522169	0.0786440600632167	0.0441331724281039	1.78197160404305	0.0747538624831482	0.148973620168003	protein_coding	LPGAT1
2044	ENSG00000111275	2313.78178545349	-0.469061220236376	0.0611972014122712	-7.66474952141064	1.79180538568945e-14	4.42837793653077e-13	protein_coding	ALDH2
2045	ENSG00000244462	2129.0066741495	0.65965898306391	0.0475469193193478	13.8738532907532	9.12405860859399e-44	1.67484963022883e-41	protein_coding	RBM12
2046	ENSG00000101224	1852.9666102658	0.192355663489929	0.0579359702500587	3.32014226498146	0.000899715862478808	0.00346045801906471	protein_coding	CDC25B
2047	ENSG00000052841	2099.81184258882	-0.598006350279361	0.0505284214902968	-11.8350491197157	2.57192894795416e-32	2.84728443377379e-30	protein_coding	TTC17
2048	ENSG00000141424	1994.23274195037	0.545300029132883	0.0990538712520557	5.50508548772713	3.68989171960687e-08	3.58912157889478e-07	protein_coding	SLC39A6
2049	ENSG00000110811	2030.24386981635	-0.227325657790174	0.0535300069658688	-4.24669583800201	2.16946156936078e-05	0.000124715005688334	protein_coding	P3H3
2050	ENSG00000127191	1967.42653609589	-0.00816452338780397	0.0613965763927963	-0.132980108460281	0.894209111919623	0.9393919534679	protein_coding	TRAF2
2051	ENSG00000213178	2205.25806715061	-0.585393395714987	0.129387452782146	-4.52434438678249	6.05830080092524e-06	3.93569650034699e-05	processed_pseudogene	RPL22P1
2052	ENSG00000150995	2011.2686534391	-0.133874916402076	0.108267760722792	-1.23651690501708	0.216266485902391	0.344030465722958	protein_coding	ITPR1
2053	ENSG00000105819	2045.62697793953	0.152445421635738	0.0484976138250791	3.14335922145731	0.00167020733590465	0.00592615941735076	protein_coding	PMPCB
2054	ENSG00000112667	1859.24837201512	0.464038416365233	0.0887916274312575	5.22615059313437	1.73075413458877e-07	1.495229547408e-06	protein_coding	DNPH1
2055	ENSG00000161904	2024.25318997146	-0.393887787288816	0.0513648702034707	-7.66842757956003	1.74117623804064e-14	4.32142202866978e-13	protein_coding	LEMD2
2056	ENSG00000130713	1883.27102312912	0.00605476156920378	0.0581996887775679	0.10403426025772	0.917142160321661	0.95475072353392	protein_coding	EXOSC2
2057	ENSG00000132305	2030.86244401156	-0.0575687301915668	0.0677372507538972	-0.849882886459702	0.395390201074488	0.539716690756477	protein_coding	IMMT
2058	ENSG00000102158	1943.20457500252	0.158661155403329	0.0666213012846258	2.38153792171488	0.0172405155603447	0.0442487555393435	protein_coding	MAGT1
2059	ENSG00000170558	2014.59129993487	-0.0394985268785501	0.0600609717608511	-0.657640489664803	0.510769170456097	0.64737618612485	protein_coding	CDH2
2060	ENSG00000105835	1955.51707715637	-0.232089429677705	0.0615431968741257	-3.77116304426624	0.000162488458900607	0.00076329060188284	protein_coding	NAMPT
2061	ENSG00000003756	2060.77385195103	-0.683624845929521	0.0740283111715808	-9.2346405734562	2.5915461488596e-20	1.22058413682144e-18	protein_coding	RBM5
2062	ENSG00000160877	1974.13059573534	0.466849996073241	0.0588448642062778	7.93357249388361	2.12930174244626e-15	5.90077593838946e-14	protein_coding	NACC1
2063	ENSG00000168175	1985.0831421455	-0.148058078314424	0.0459787511064292	-3.2201413642512	0.00128127397563579	0.00471277978673228	protein_coding	MAPK1IP1L
2064	ENSG00000108010	2006.50482044796	0.239053913257198	0.0663358480851407	3.60369121911847	0.000313729743766788	0.00137229607064752	protein_coding	GLRX3
2065	ENSG00000105329	2009.75732168464	-0.108802760313349	0.0860881393270095	-1.26385308317627	0.206282764099322	0.3318851542858	protein_coding	TGFB1
2066	ENSG00000146247	1892.97416154632	-0.39648911813199	0.0705726205465635	-5.61817196330959	1.92988376055138e-08	1.96716248340589e-07	protein_coding	PHIP
2067	ENSG00000197961	2000.82320811795	-0.318032883684674	0.0656931587649155	-4.84118726613165	1.29065671133485e-06	9.49946339593507e-06	protein_coding	ZNF121
2068	ENSG00000086475	1916.54571989474	0.111603835543749	0.0504556221955106	2.2119207074941	0.0269721441826514	0.0643986122337323	protein_coding	SEPHS1
2069	ENSG00000166949	2097.31425392399	-0.4519275299959	0.0437050426900277	-10.3403978621217	4.62612879093423e-25	3.31184560142982e-23	protein_coding	SMAD3
2070	ENSG00000184445	1838.93080030704	-0.422355844761735	0.0704699525332931	-5.99341747196717	2.05476463203101e-09	2.47783155542561e-08	protein_coding	KNTC1
2071	ENSG00000103502	2036.58972724548	0.415071105053428	0.0525036362827999	7.90556872704461	2.66713069089953e-15	7.33443864896918e-14	protein_coding	CDIPT
2072	ENSG00000198876	2007.14185616333	0.0705090307090556	0.0473070640349368	1.49045458955102	0.136104748059981	0.240032983583857	protein_coding	DCAF12
2073	ENSG00000182512	2238.94903947424	0.182186881294131	0.0606049847431602	3.00613690550747	0.00264589840293932	0.00888183182243323	protein_coding	GLRX5
2074	ENSG00000179889	1988.82038734546	0.183011154745117	0.0648877331453136	2.82042761973623	0.00479596915769959	0.014871886013008	protein_coding	PDXDC1
2075	ENSG00000167110	2076.47079688124	-0.0894682307670286	0.0602887571683848	-1.48399527489257	0.137810174134676	0.242409479953617	protein_coding	GOLGA2
2076	ENSG00000117899	2095.74530907756	0.0281006120893591	0.062182874683526	0.451902750272879	0.651339043055986	0.765419600991104	protein_coding	MESD
2077	ENSG00000073792	2322.38095430919	-0.261490594950362	0.0503877504558051	-5.18956676146346	2.10783922223811e-07	1.79857222789065e-06	protein_coding	IGF2BP2
2078	ENSG00000161542	2198.74792327801	-0.141226626073481	0.0400797545813248	-3.52363999103144	0.000425662171343741	0.00179148470584941	protein_coding	PRPSAP1
2079	ENSG00000155366	1965.78150557683	-0.143976078214861	0.0639564965731694	-2.25115642552661	0.0243756316601241	0.0592279037407497	protein_coding	RHOC
2080	ENSG00000108669	1955.40684592388	-0.538073211349955	0.0488394223838426	-11.0171903164843	3.15761718008241e-28	2.72353992677229e-26	protein_coding	CYTH1
2081	ENSG00000140859	2178.86049304574	0.356842349245546	0.0682510406998059	5.22837960544917	1.71002131114481e-07	1.47850755633885e-06	protein_coding	KIFC3
2082	ENSG00000106009	1988.71659509046	0.121785848706937	0.0647203884920069	1.88172307899508	0.0598736244916093	0.12477254348984	protein_coding	BRAT1
2083	ENSG00000011426	1824.35322727798	-0.216011725860094	0.0645193918712691	-3.34801242843526	0.000813933611353621	0.00317949293762126	protein_coding	ANLN
2084	ENSG00000007080	1903.49136136656	-0.0162760610955879	0.0839456690340493	-0.193888038333295	0.846263549999966	0.908079053877056	protein_coding	CCDC124
2085	ENSG00000086065	1945.23721564999	0.20533633551009	0.0592399686534176	3.46617900342599	0.000527911684407761	0.00217035973315955	protein_coding	CHMP5
2086	ENSG00000165527	2003.09104345344	0.161481123303447	0.0520804503982753	3.10060919344112	0.00193122993318296	0.00672019204066273	protein_coding	ARF6
2087	ENSG00000169733	2126.56637506505	-0.0682365405764474	0.0716228240180956	-0.952720609832522	0.340731648096565	0.483899305824224	protein_coding	RFNG
2088	ENSG00000134759	2041.28289442037	-0.10546043287552	0.0457494697892312	-2.30517278913566	0.0211568981851099	0.0526093206346654	protein_coding	ELP2
2089	ENSG00000100796	2068.7393067371	-0.221587005523788	0.0387802027105668	-5.71392076461247	1.10402419494798e-08	1.18035187530724e-07	protein_coding	PPP4R3A
2090	ENSG00000007168	1899.2271667327	-0.0599633781446574	0.0633476648576449	-0.946575983178028	0.343854886878655	0.487111736450381	protein_coding	PAFAH1B1
2091	ENSG00000053108	1987.26076040755	-0.29690688657937	0.0800262781716311	-3.71011739347166	0.000207163162900658	0.000945038923028342	protein_coding	FSTL4
2092	ENSG00000161671	1786.44927530403	0.232122641196353	0.061294096199057	3.7870309799906	0.000152458097832149	0.000721538688219713	protein_coding	EMC10
2093	ENSG00000074201	2053.12203340488	0.174322474367328	0.0605681528609963	2.87812102785102	0.00400051626455949	0.012709924232832	protein_coding	CLNS1A
2094	ENSG00000159086	1962.11063908608	-0.379798743082048	0.0852237077355827	-4.45649166380348	8.33118390894607e-06	5.25025929613951e-05	protein_coding	PAXBP1
2095	ENSG00000137776	2069.41826597564	-0.459140108339617	0.0531743719339513	-8.63461272114171	5.89263304170019e-18	2.15598091714812e-16	protein_coding	SLTM
2096	ENSG00000070610	2001.4634749611	-0.195203867517347	0.060884359179618	-3.20614144827354	0.00134527842174662	0.00491321786302986	protein_coding	GBA2
2097	ENSG00000163930	2012.30525432175	0.413351670605554	0.0505551342163185	8.17625503350222	2.92801912642976e-16	8.89463462211203e-15	protein_coding	BAP1
2098	ENSG00000172775	1965.456852743	-0.0469285844320928	0.0565851479170066	-0.829344557001475	0.406909464686944	0.551229631202315	protein_coding	PSME3IP1
2099	ENSG00000109919	2072.01453587308	0.207528769487474	0.0546600181247881	3.7967197342249	0.000146623398440318	0.000696996619810248	protein_coding	MTCH2
2100	ENSG00000173402	2034.68644790788	0.46272405413292	0.0599154186403205	7.72295453547121	1.13663724848083e-14	2.9026823050681e-13	protein_coding	DAG1
2101	ENSG00000164151	1963.8161931143	0.153608936459996	0.0682262175997262	2.25146493333689	0.024356105483901	0.0591871551796494	protein_coding	ICE1
2102	ENSG00000115944	2129.39897230747	0.210862972502316	0.0644775536340571	3.27033146603344	0.00107421530933079	0.00404044171602405	protein_coding	COX7A2L
2103	ENSG00000125651	1999.98071120295	0.342557978480495	0.0563601533919679	6.07801714268071	1.21677750013171e-09	1.52288638521729e-08	protein_coding	GTF2F1
2104	ENSG00000197785	1967.95244889848	0.312444991561332	0.0692036610760896	4.51486217207206	6.33579582175974e-06	4.1010815811915e-05	protein_coding	ATAD3A
2105	ENSG00000265354	2055.28816341595	0.193504046601179	0.0518105168660633	3.73484107679163	0.000187833765021407	0.000867736238194182	protein_coding	TIMM23
2106	ENSG00000128159	1898.09566302498	0.0899951644118541	0.0962862120864902	0.934663047405114	0.349961976193386	0.493540834112899	protein_coding	TUBGCP6
2107	ENSG00000119655	2145.85411285506	-0.24130789051812	0.0624234374221003	-3.86566168867669	0.000110788422948151	0.000544610427937155	protein_coding	NPC2
2108	ENSG00000204220	1993.07348940056	-0.0924403088907453	0.0778504041651492	-1.18740949237265	0.235066137588335	0.367111361037279	protein_coding	PFDN6
2109	ENSG00000169221	1948.56585352322	0.0969654593749276	0.0462599081529624	2.09610142446247	0.0360731946871784	0.0820695124097461	protein_coding	TBC1D10B
2110	ENSG00000029993	1787.55605041305	0.376694167873749	0.0580376700743783	6.49051154863723	8.55454078316084e-11	1.30672739971512e-09	protein_coding	HMGB3
2111	ENSG00000276043	1830.77457917744	0.273364675258247	0.0598488646222091	4.56758331146026	4.93379601986155e-06	3.27137199859604e-05	protein_coding	UHRF1
2112	ENSG00000174780	2024.1344873312	0.213085760503091	0.0699372903688901	3.04681178494553	0.00231282479781242	0.00788077711924757	protein_coding	SRP72
2113	ENSG00000132823	2251.1268667463	-0.286941237507405	0.0494786865443476	-5.79928970527987	6.65963948831784e-09	7.35368006635487e-08	protein_coding	OSER1
2114	ENSG00000167775	2105.81706978214	-0.216562163962227	0.0631932784508663	-3.42698099024262	0.000610331794982357	0.00246856797755858	protein_coding	CD320
2115	ENSG00000138448	2011.99065177846	-0.161320951582343	0.0759784067164431	-2.12324736137736	0.0337331291122205	0.0774921647787994	protein_coding	ITGAV
2116	ENSG00000147155	2018.40826424726	-0.0513339205816921	0.0730325899604982	-0.702890594588766	0.482123932999344	0.621933792361518	protein_coding	EBP
2117	ENSG00000136861	1901.99770642083	-0.00488541840352132	0.0405997975825389	-0.120331102478758	0.90422086689435	0.94588434846281	protein_coding	CDK5RAP2
2118	ENSG00000160131	1969.46589856021	0.177214162110724	0.057210805318057	3.09756454441642	0.00195117901605256	0.00677643462609327	protein_coding	VMA21
2119	ENSG00000143294	2008.26736647275	0.0654802654019797	0.0554743473680997	1.1803701802472	0.237853016667747	0.370457184975862	protein_coding	PRCC
2120	ENSG00000117859	2015.57837905124	-0.0153952799413656	0.0542478964404563	-0.28379496628526	0.776567512323151	0.861262094612152	protein_coding	OSBPL9
2121	ENSG00000213024	1837.99139147291	0.0695101737137293	0.0634314873594396	1.09583073970573	0.273152853403052	0.411309249985091	protein_coding	NUP62
2122	ENSG00000141258	1956.83930947405	-0.192609266270822	0.0743610295709656	-2.59019095596313	0.00959227063523802	0.0268275655296521	protein_coding	SGSM2
2123	ENSG00000152818	2248.40696507629	-0.16633193264308	0.0525480196526589	-3.16533208563387	0.00154906042432949	0.00555690174266318	protein_coding	UTRN
2124	ENSG00000138138	1916.91820831481	-0.0355902439535297	0.0546856837867982	-0.650814646339334	0.515166144465416	0.651641632880837	protein_coding	ATAD1
2125	ENSG00000126088	2011.7534348773	0.500925780562148	0.0465489393291467	10.7612716375793	5.24414660381735e-27	4.15603456126144e-25	protein_coding	UROD
2126	ENSG00000121057	2114.07379989905	-0.0635334819444785	0.0441889747465596	-1.4377677307262	0.150499968153191	0.260227664119321	protein_coding	AKAP1
2127	ENSG00000058600	2147.00409892474	0.0312410455882049	0.0396640683382541	0.787640978272377	0.430906738113461	0.574711793731777	protein_coding	POLR3E
2128	ENSG00000105063	1970.85506930465	0.473009138235781	0.0685225285438465	6.90297261772981	5.09254491994817e-12	9.23754959845666e-11	protein_coding	PPP6R1
2129	ENSG00000115365	1925.31887171801	0.0268989222770035	0.0499645485115282	0.538360158919422	0.590328426231305	0.714441767731868	protein_coding	LANCL1
2130	ENSG00000065154	1872.52003817988	0.0982400562154365	0.0655231931598549	1.49931728717438	0.133791339753901	0.236964918678421	protein_coding	OAT
2131	ENSG00000089737	1969.50862219911	0.668297638043864	0.0749161312203442	8.9206106503052	4.63724163022658e-19	1.92266483576016e-17	protein_coding	DDX24
2132	ENSG00000278311	1948.06711283219	-0.374400714617387	0.0408017341212216	-9.17609809193517	4.46995129130089e-20	2.06004905320226e-18	protein_coding	GGNBP2
2133	ENSG00000184205	1936.23876297986	-0.288116350397545	0.05845132461919	-4.92916717071206	8.25808906852612e-07	6.3207048797126e-06	protein_coding	TSPYL2
2134	ENSG00000142409	2144.2201544601	-0.184279622452986	0.0593670124472995	-3.10407438165382	0.00190875337500542	0.00665059964876566	protein_coding	ZNF787
2135	ENSG00000140545	1619.85638118963	0.0892865555856222	0.101988764653455	0.875454819842229	0.381326482927033	0.52495025151105	protein_coding	MFGE8
2136	ENSG00000247315	2181.94457114852	0.0969253283326647	0.0578057521650938	1.67674192796324	0.0935929579133491	0.178484812387231	protein_coding	ZCCHC3
2137	ENSG00000123358	2006.5958932987	-0.332657375435358	0.112015346002265	-2.96974822921702	0.00298043908573784	0.00984631445076014	protein_coding	NR4A1
2138	ENSG00000100938	2226.08039296367	-0.0862712898766269	0.0543502449205209	-1.58732108756429	0.112439941582804	0.206575930314276	protein_coding	GMPR2
2139	ENSG00000121310	1861.85809680682	-0.199227143098346	0.0712094505615413	-2.79776267794916	0.00514579063258897	0.0157880207737305	protein_coding	ECHDC2
2140	ENSG00000173473	1961.27867125948	0.117733416324571	0.0623527611013978	1.88818288468594	0.0590014027067624	0.123325851672325	protein_coding	SMARCC1
2141	ENSG00000169992	1869.14054955308	-0.40521251625795	0.0965504627685331	-4.19689874743939	2.70594834740531e-05	0.000152534521410036	protein_coding	NLGN2
2142	ENSG00000105486	1773.9331303161	-0.0755400747092519	0.0681965977715651	-1.1076809867009	0.267999613529775	0.405654218040664	protein_coding	LIG1
2143	ENSG00000214548	1917.49826090162	-0.154993997758627	0.133212564154461	-1.16350885325584	0.244623108229794	0.378513724456145	lncRNA	MEG3
2144	ENSG00000127463	2013.36419810772	-0.0758607713655537	0.0583235468663513	-1.30068858019539	0.193365072750269	0.316187068193023	protein_coding	EMC1
2145	ENSG00000158941	2005.17767584169	0.234665308407676	0.0516688260563999	4.541719375461	5.57972825717208e-06	3.6501926219703e-05	protein_coding	CCAR2
2146	ENSG00000090539	2392.33465656374	-0.326720604385755	0.112555383204212	-2.90275413831586	0.0036989690385102	0.0118819560335153	protein_coding	CHRD
2147	ENSG00000145730	1848.82365275262	-0.15042160876371	0.0538729855805864	-2.79215282284106	0.00523586209093523	0.0160345943429368	protein_coding	PAM
2148	ENSG00000070404	1997.1911056064	-0.30324984894178	0.0781765596892147	-3.87903804090802	0.000104870355731105	0.000518127589150436	protein_coding	FSTL3
2149	ENSG00000162607	1880.74562673782	0.200716965839964	0.073851060017228	2.71786167718028	0.00657053003215128	0.0194454007855192	protein_coding	USP1
2150	ENSG00000173120	2021.21229174329	-0.727435305814191	0.0638968638629096	-11.3845228362835	4.99408587811305e-30	4.94276416609373e-28	protein_coding	KDM2A
2151	ENSG00000168092	2028.64534247625	0.152421161451375	0.0654984177438863	2.32709684755097	0.019960111267349	0.0500681277375444	protein_coding	PAFAH1B2
2152	ENSG00000143368	2002.64145712503	0.1034507646557	0.0581672224831619	1.77850617993058	0.0753207578676491	0.149894729125602	protein_coding	SF3B4
2153	ENSG00000164379	2408.78329842409	-0.212522419843488	0.082548858632602	-2.57450464323627	0.010038373914789	0.0278338433966553	protein_coding	FOXQ1
2154	ENSG00000103126	2033.60906223356	-0.0812921130353307	0.0509407560302714	-1.59581677560936	0.110529706772448	0.20388267669601	protein_coding	AXIN1
2155	ENSG00000011485	1780.86655489476	0.18272175950649	0.0724751685390013	2.52116363700709	0.0116967443732136	0.0316745654902924	protein_coding	PPP5C
2156	ENSG00000144029	2055.28256294822	-0.106327896588749	0.0539826249415061	-1.96966888334835	0.0488763314167627	0.105477991342224	protein_coding	MRPS5
2157	ENSG00000108826	2032.83250849074	0.157067278595312	0.089367534173249	1.75754293825339	0.0788253097448118	0.155514530349929	protein_coding	MRPL27
2158	ENSG00000183726	1932.99168638176	-0.190404198244585	0.0479267250809633	-3.9728188797155	7.10270565525763e-05	0.000362683807318041	protein_coding	TMEM50A
2159	ENSG00000186591	2046.65775658497	-0.170087163029354	0.0496550713093863	-3.42537345218157	0.00061395487233114	0.0024804192612972	protein_coding	UBE2H
2160	ENSG00000143624	1872.39187517814	-0.670986436647487	0.099742120156692	-6.72721249150696	1.7294409655436e-11	2.90408159632369e-10	protein_coding	INTS3
2161	ENSG00000160213	1963.71897725843	-0.0153407397321077	0.0608664911664116	-0.252039167005133	0.801010789887924	0.878026560238445	protein_coding	CSTB
2162	ENSG00000153207	2183.42645632364	-0.453096293668215	0.0784043316465437	-5.77897016852115	7.51592501220106e-09	8.24410222099296e-08	protein_coding	AHCTF1
2163	ENSG00000100227	1967.5080021028	0.288051288778946	0.0632540989066223	4.55387546037414	5.26665426120031e-06	3.46543914117031e-05	protein_coding	POLDIP3
2164	ENSG00000136436	1951.12769544071	-0.148942757555492	0.0530719395329314	-2.80643139983743	0.00500935774410396	0.0154377925484461	protein_coding	CALCOCO2
2165	ENSG00000148296	1943.91257451148	-0.0570892718054687	0.0543391692023948	-1.05060994938717	0.293437769609541	0.434063157097879	protein_coding	SURF6
2166	ENSG00000101557	1860.30015132995	0.124853172023763	0.0480759241452294	2.59699993798565	0.00940419410722008	0.0263673468460529	protein_coding	USP14
2167	ENSG00000112996	1965.519439695	0.0358115732424975	0.0485902382105032	0.737011683033002	0.461115244659189	0.60217512523078	protein_coding	MRPS30
2168	ENSG00000139146	1975.69646865894	-0.0108927181863867	0.066940140938985	-0.162723263405067	0.870736329567742	0.924181079818453	protein_coding	SINHCAF
2169	ENSG00000177425	1952.92173683864	-0.0812530123562264	0.0441126045528572	-1.84194547521823	0.0654831258364765	0.134132674639009	protein_coding	PAWR
2170	ENSG00000113643	1991.00969609696	0.606274487111153	0.0678173967637118	8.93980771959626	3.89848104871646e-19	1.63530620084538e-17	protein_coding	RARS1
2171	ENSG00000174574	2058.18546074078	0.132488091866598	0.0742723473943123	1.78381452202147	0.0744538090495272	0.148472094424949	protein_coding	AKIRIN1
2172	ENSG00000130147	2138.56073496396	-0.204755351218575	0.0611422525354676	-3.34883558795614	0.000811519364741085	0.00317237011222138	protein_coding	SH3BP4
2173	ENSG00000182628	1821.4477161664	0.052636377512307	0.0559921896153306	0.940066424869643	0.347183489596375	0.490332248490495	protein_coding	SKA2
2174	ENSG00000131165	2023.02525043521	0.333842764768805	0.0533747956274756	6.25468933124971	3.9830798993238e-10	5.48362865370368e-09	protein_coding	CHMP1A
2175	ENSG00000141002	2054.96124212881	-0.00852325614753	0.058636499406829	-0.145357520209287	0.884428602344454	0.932492542589682	protein_coding	TCF25
2176	ENSG00000101337	2124.37799855597	-0.236188905847848	0.0530540348375866	-4.45185567074944	8.51313810303726e-06	5.35706613064551e-05	protein_coding	TM9SF4
2177	ENSG00000198793	1870.84154107007	0.150283400244703	0.0481691356784975	3.11991066743987	0.00180905894464757	0.00634835441282261	protein_coding	MTOR
2178	ENSG00000106028	1901.71959408601	-0.0964065247503101	0.069264709189112	-1.39185634183626	0.163965904581077	0.278577306596613	protein_coding	SSBP1
2179	ENSG00000026559	1910.05230880523	-0.0839181766969452	0.0933710251340815	-0.898760365717716	0.368780315459126	0.512937942996864	protein_coding	KCNG1
2180	ENSG00000231925	2074.43579841945	-0.0340073513783256	0.0604544194145801	-0.562528789584635	0.573755794192351	0.700742291263527	protein_coding	TAPBP
2181	ENSG00000105429	1692.28659718027	0.694056943681273	0.0778663436942042	8.91343950098601	4.9473405919992e-19	2.03551789069668e-17	protein_coding	MEGF8
2182	ENSG00000157954	1965.28149314476	-0.0127585496588069	0.04282464658735	-0.297925392864204	0.765760106802864	0.853806883178169	protein_coding	WIPI2
2183	ENSG00000160007	2006.88216645304	0.195087390567278	0.0590567171547462	3.3033903671972	0.000955233122240255	0.00365110193385904	protein_coding	ARHGAP35
2184	ENSG00000198276	2151.54020237271	-0.372793514777054	0.0826571114526599	-4.51012028155089	6.47908785098036e-06	4.18878295531322e-05	protein_coding	UCKL1
2185	ENSG00000164163	2012.35480425634	0.0531660245270138	0.0444446799413714	1.19622921342098	0.231607123622771	0.363029206980458	protein_coding	ABCE1
2186	ENSG00000105976	2005.89759096076	-0.152894825315822	0.0625029235186139	-2.44620278074334	0.0144369776315566	0.0380398685551393	protein_coding	MET
2187	ENSG00000061936	2036.95665369777	-0.0789330838963072	0.059943152406224	-1.3167990125276	0.187906003945486	0.309127326444826	protein_coding	SFSWAP
2188	ENSG00000140632	1938.91825065548	0.162087741414074	0.0515463954106993	3.14450196027538	0.00166369796717155	0.00590889918434178	protein_coding	GLYR1
2189	ENSG00000164054	1965.91991664355	0.0886835414478893	0.0604499647565974	1.46705695867607	0.142360561416615	0.2489600014286	protein_coding	SHISA5
2190	ENSG00000239306	2007.03743991401	-0.731413305601925	0.0513310849024163	-14.2489352600357	4.55168098706833e-46	9.39965889992948e-44	protein_coding	RBM14
2191	ENSG00000125107	1919.38131908707	0.179357970365926	0.124295003065201	1.44300226029071	0.149019834509554	0.258167216726763	protein_coding	CNOT1
2192	ENSG00000137161	1965.50872744652	-0.0454205321702883	0.0573129570315182	-0.792500239436434	0.428069052211854	0.572028312242035	protein_coding	CNPY3
2193	ENSG00000105810	2130.04186524674	0.242620607042923	0.0769184689759985	3.15425684198979	0.00160907405004226	0.00573768609874772	protein_coding	CDK6
2194	ENSG00000112159	1911.48970204824	-0.137755334525472	0.0811894852206362	-1.69671397904686	0.0897507485077294	0.172690989580765	protein_coding	MDN1
2195	ENSG00000134590	1758.65281548214	-0.10296366145147	0.0666927234250489	-1.54385150528728	0.122624310513071	0.221051058996913	protein_coding	RTL8C
2196	ENSG00000180992	1985.79926256573	0.186184120656279	0.0695507656199659	2.67695285589828	0.00742950880974137	0.0216005903217565	protein_coding	MRPL14
2197	ENSG00000128731	1866.0209429801	-0.468433525008927	0.0967092755677262	-4.8437290245327	1.27424687503882e-06	9.39226479286663e-06	protein_coding	HERC2
2198	ENSG00000115760	1952.25726225038	-0.351912129202107	0.0748334055576024	-4.70260743286935	2.56859987400203e-06	1.79051669892703e-05	protein_coding	BIRC6
2199	ENSG00000129460	2276.90808596892	0.335141131970425	0.054384739221732	6.16241130814329	7.16454611663391e-10	9.38822190036281e-09	protein_coding	NGDN
2200	ENSG00000131871	1996.51822352846	0.138980390713418	0.0578368381338204	2.4029735234117	0.0162623648170317	0.0421616138550688	protein_coding	SELENOS
2201	ENSG00000105723	1786.67344155959	0.0957850214199461	0.0530930004447385	1.80409885705449	0.0712158108827914	0.143332580857437	protein_coding	GSK3A
2202	ENSG00000063854	1928.87072100671	-0.0772996364632997	0.0543137816835502	-1.42320483065739	0.154676785668974	0.266037204643203	protein_coding	HAGH
2203	ENSG00000124789	1881.04007116546	-0.286426618441938	0.0588706220413777	-4.86535743143024	1.14250143002088e-06	8.51996639324947e-06	protein_coding	NUP153
2204	ENSG00000143398	1912.42457053283	-0.358490463027617	0.0464030733379616	-7.72557585607894	1.11348808657064e-14	2.85374506387561e-13	protein_coding	PIP5K1A
2205	ENSG00000161996	1860.22566930736	-0.169234570977266	0.104748706944973	-1.61562443979541	0.106175536554816	0.197688079634832	protein_coding	WDR90
2206	ENSG00000143819	2004.57632467231	0.0925922007148875	0.0640620104672117	1.4453527143404	0.148358838111277	0.257167293471823	protein_coding	EPHX1
2207	ENSG00000132635	1875.97744811277	0.0627552435226028	0.0678304837413111	0.925177590682324	0.354873538081809	0.498562150947054	protein_coding	PCED1A
2208	ENSG00000132383	1769.62492640574	0.235458285910533	0.0611830202127526	3.84842534892476	0.000118879511475419	0.000579871739259046	protein_coding	RPA1
2209	ENSG00000228716	1710.61742028634	0.275616545756846	0.0535116094194385	5.15059346461604	2.59663489716865e-07	2.17843467525356e-06	protein_coding	DHFR
2210	ENSG00000223496	1911.52482826899	0.2844631393248	0.0440550851495493	6.45698761809591	1.06807632584124e-10	1.59299133681197e-09	protein_coding	EXOSC6
2211	ENSG00000143771	1764.56308498816	-0.0241147902518231	0.0627286552574106	-0.384430212203126	0.700659611582709	0.803937910464361	protein_coding	CNIH4
2212	ENSG00000103197	1879.33214543383	-0.095428893322561	0.069110478152193	-1.3808165689783	0.167335367671826	0.283092689364932	protein_coding	TSC2
2213	ENSG00000149547	1882.49811223168	0.323868013714875	0.0509921671489642	6.35132868090809	2.1346305898556e-10	3.04216729783203e-09	protein_coding	EI24
2214	ENSG00000137693	2086.68470131663	0.116210320352804	0.057456441938518	2.02258121860655	0.0431163421744275	0.0948780410737888	protein_coding	YAP1
2215	ENSG00000135269	1815.9678770574	-0.302708778460438	0.038998098610426	-7.76214198246859	8.35068419734893e-15	2.16865350068274e-13	protein_coding	TES
2216	ENSG00000135924	2042.55470376232	-0.635048526582668	0.0572226914121218	-11.0978444199523	1.28505839657085e-28	1.13576951370996e-26	protein_coding	DNAJB2
2217	ENSG00000109046	1856.91481031949	0.295541662561653	0.0809363886023571	3.65153014194465	0.000260682495968542	0.00116034776495676	protein_coding	WSB1
2218	ENSG00000182117	1944.5374782068	0.103373292548245	0.061317200504426	1.68587756286727	0.0918193843744782	0.175758014100773	protein_coding	NOP10
2219	ENSG00000163516	1964.10006801204	-0.00291650817374866	0.0692364491845353	-0.042123884284928	0.96639994016055	0.98656581019242	protein_coding	ANKZF1
2220	ENSG00000116871	1767.10292727106	0.220394370391857	0.0711810603904504	3.09625017080281	0.00195984934877722	0.00680544615419377	protein_coding	MAP7D1
2221	ENSG00000278540	1837.0999717786	-0.0783234977802578	0.046021585872679	-1.70188611050787	0.0887767199846944	0.171046704504466	protein_coding	ACACA
2222	ENSG00000087470	1848.75900644012	0.066878837099192	0.0426450734325382	1.56826643070483	0.116818966738514	0.212746625001531	protein_coding	DNM1L
2223	ENSG00000163636	1943.54010993024	0.270312901086429	0.0477532275817061	5.66062054389773	1.50826598510358e-08	1.57019042957197e-07	protein_coding	PSMD6
2224	ENSG00000117505	1870.92625736568	0.00964401119606463	0.0563877079319181	0.17103038143896	0.864199876611669	0.920108107772596	protein_coding	DR1
2225	ENSG00000102103	2003.00146465406	-0.125896516088279	0.0741329607847275	-1.69825290607057	0.0894600389954941	0.172256303088108	protein_coding	PQBP1
2226	ENSG00000101040	2285.1770829818	-0.421005639488028	0.0725918462262164	-5.79962711205963	6.64625428713669e-09	7.34267506814993e-08	protein_coding	ZMYND8
2227	ENSG00000164070	1994.38364549274	0.841868915970258	0.0559393058703083	15.0496847050994	3.46883583942212e-51	8.5632399222148e-49	protein_coding	HSPA4L
2228	ENSG00000176444	1863.09873026633	-0.113867507762163	0.0771910712014939	-1.4751383286926	0.140175357628247	0.245799000308774	protein_coding	CLK2
2229	ENSG00000138757	1893.25320839913	0.581064366157346	0.0913332437028961	6.36202485096804	1.99111216691957e-10	2.85849705942056e-09	protein_coding	G3BP2
2230	ENSG00000169683	1808.17180873481	0.562550160412093	0.0620228891041569	9.07004121441983	1.18972006111837e-19	5.24673875824215e-18	protein_coding	LRRC45
2231	ENSG00000142599	2039.13301055466	-0.10069736338066	0.0626534429153449	-1.60721196944785	0.108007877236438	0.200283645260488	protein_coding	RERE
2232	ENSG00000107949	1943.59291246189	0.387201943800263	0.0517656606175023	7.47989959330971	7.43794168406613e-14	1.69400502172522e-12	protein_coding	BCCIP
2233	ENSG00000120896	2043.93666832416	-0.0350352830350932	0.0703480864837614	-0.49802751981293	0.618464645425521	0.737808431361657	protein_coding	SORBS3
2234	ENSG00000087152	1959.77371665125	0.224728397979104	0.0665967025229443	3.37446734546172	0.000739586899559996	0.00292061125359241	protein_coding	ATXN7L3
2235	ENSG00000099995	1839.19810731061	0.0292013678568881	0.0610576107845127	0.478259261731463	0.63246568782263	0.749179216464306	protein_coding	SF3A1
2236	ENSG00000122952	1732.96669622042	0.0707058696337576	0.0413397022096592	1.71036233582827	0.0871988912890692	0.168733272206085	protein_coding	ZWINT
2237	ENSG00000165410	1996.816488836	-0.0362390065615325	0.0527377047680339	-0.687155550681041	0.491984711289767	0.630827202648974	protein_coding	CFL2
2238	ENSG00000085721	2065.36179500043	-0.102502488612409	0.0564560195601114	-1.81561664125593	0.0694291990729239	0.140553389432481	protein_coding	RRN3
2239	ENSG00000105397	1863.0511017495	0.0890621929617254	0.058815396596593	1.51426663961124	0.12995822605078	0.231569967716968	protein_coding	TYK2
2240	ENSG00000149932	2080.30657220852	-0.105162852820473	0.0777188718848561	-1.35311862190018	0.176017737431318	0.294441385373659	protein_coding	TMEM219
2241	ENSG00000115806	2023.62464389875	0.100636905633317	0.0417878719153237	2.40828022631162	0.0160278731780928	0.0416340871124696	protein_coding	GORASP2
2242	ENSG00000162734	1821.36610579999	-0.0463704735098948	0.0552107258318583	-0.839881613784864	0.400974767506703	0.545322636888391	protein_coding	PEA15
2243	ENSG00000122140	1925.82271134841	-0.0552642163518305	0.072438355993803	-0.76291372980025	0.445514847446228	0.587987610065915	protein_coding	MRPS2
2244	ENSG00000169018	1789.69274872203	-0.123358683161342	0.0550495271067061	-2.2408672634413	0.0250346743294432	0.0605143163279068	protein_coding	FEM1B
2245	ENSG00000273841	2001.65225072795	0.107891950774194	0.0641852084714256	1.68094726719204	0.0927731577249888	0.177301160214221	protein_coding	TAF9
2246	ENSG00000171206	2107.44067777125	0.0795432271697771	0.0690613508930241	1.15177629949622	0.249413009414215	0.384126439812772	protein_coding	TRIM8
2247	ENSG00000084463	1875.28064350815	0.0479791359454026	0.0455073916246409	1.05431522731844	0.291738619432637	0.432174805459701	protein_coding	WBP11
2248	ENSG00000137834	1867.48800355827	0.383915733801306	0.0795716515495508	4.82478026187799	1.40157704841962e-06	1.0256105713427e-05	protein_coding	SMAD6
2249	ENSG00000070087	1904.66679714009	0.286863114449356	0.0550187043722298	5.21391984276073	1.84891386588352e-07	1.58709524770505e-06	protein_coding	PFN2
2250	ENSG00000141696	1834.00109458574	0.284530629802582	0.0517256963759996	5.50075977197674	3.7815815162626e-08	3.67165579677992e-07	protein_coding	P3H4
2251	ENSG00000011009	2004.08109495134	0.389911575852502	0.0616836063482234	6.32115401378007	2.59617108196925e-10	3.64908156593283e-09	protein_coding	LYPLA2
2252	ENSG00000162736	1968.71001183982	0.142397563983888	0.0503076107834522	2.83053720433743	0.00464699063115329	0.0144810530738942	protein_coding	NCSTN
2253	ENSG00000028528	1962.64410038469	0.192292726889949	0.0459850064530301	4.18163966305756	2.89414387320198e-05	0.000162079603558693	protein_coding	SNX1
2254	ENSG00000182809	1901.97436368785	0.181315140516696	0.100344080585614	1.80693409574864	0.0707725555663588	0.142694533974717	protein_coding	CRIP2
2255	ENSG00000157933	1871.15349778179	0.378683023601186	0.0988950118285216	3.82914179997067	0.000128590901473563	0.000622015043006243	protein_coding	SKI
2256	ENSG00000187446	2060.35012336832	0.0359878336480917	0.0580993803140097	0.619418545492022	0.535640666922596	0.669145800575652	protein_coding	CHP1
2257	ENSG00000065518	1908.70313137959	-0.149982045841482	0.062099653244863	-2.41518330625927	0.0157272925249521	0.0409672603466823	protein_coding	NDUFB4
2258	ENSG00000064666	2124.35486761545	0.624293032213524	0.0654198482061569	9.54286885909908	1.38934678438233e-21	7.22493968236788e-20	protein_coding	CNN2
2259	ENSG00000160214	1884.31705673928	0.0819382714639057	0.0737126775696558	1.11158994850617	0.266314496230966	0.403701047116915	protein_coding	RRP1
2260	ENSG00000104980	2000.76423800473	-0.185972469731818	0.052337794444127	-3.55331117229926	0.000380414192221732	0.00162493150484211	protein_coding	TIMM44
2261	ENSG00000196208	2393.53166266345	-0.0165787551135609	0.0954150139385478	-0.17375415491988	0.862058675307969	0.918556964159022	protein_coding	GREB1
2262	ENSG00000022277	2031.88664612526	0.102026847688466	0.0515040714208417	1.98094723142955	0.0475971915730467	0.103100845528424	protein_coding	RTF2
2263	ENSG00000102287	1890.88653448035	-0.0619435119046083	0.103416182977305	-0.598973101900329	0.549190821681211	0.680649274467504	protein_coding	GABRE
2264	ENSG00000108510	1912.62069723201	-0.279431269399071	0.0603297655358581	-4.63173140019889	3.62620404913187e-06	2.45829250608376e-05	protein_coding	MED13
2265	ENSG00000104687	2001.63117670948	0.257579455250156	0.0544719955038893	4.72865832924672	2.26008344988e-06	1.59251352536328e-05	protein_coding	GSR
2266	ENSG00000129116	1762.61285830027	-0.366728013326629	0.0514301963834265	-7.1305971805468	9.99343882627778e-13	1.99142851665024e-11	protein_coding	PALLD
2267	ENSG00000150316	1970.35646960283	-0.170501393311389	0.0597987936328422	-2.85125138741508	0.00435475256365107	0.0136915562596302	protein_coding	CWC15
2268	ENSG00000178988	1977.0807625174	0.223506726463804	0.0481865170831513	4.63836649737764	3.51173657493224e-06	2.3890264941343e-05	protein_coding	MRFAP1L1
2269	ENSG00000100280	1750.10535958689	0.212017869612829	0.0625365177971482	3.39030501027509	0.000698149001926302	0.00277412509054046	protein_coding	AP1B1
2270	ENSG00000110711	1927.21708543193	0.0610837198051306	0.0678251689508235	0.900605494243873	0.36779811232061	0.511805109388995	protein_coding	AIP
2271	ENSG00000198848	2482.65179565275	0	1.17992331314367	0	1	1	protein_coding	CES1
2272	ENSG00000137331	2181.0532036914	-0.588761582726817	0.0672848700213766	-8.75028193618812	2.1282037004375e-18	8.25043878597406e-17	protein_coding	IER3
2273	ENSG00000130827	1817.02177191978	-0.21220581067381	0.0884258557926555	-2.3998163067983	0.0164033011089444	0.0424603709674338	protein_coding	PLXNA3
2274	ENSG00000102109	2061.05321047226	-0.0390309883841644	0.0812934206139871	-0.48012481316906	0.631138645407978	0.748190356429163	protein_coding	PCSK1N
2275	ENSG00000198189	2339.92387148732	0.315251926156807	0.0814268251770995	3.87159790979384	0.000108124209357192	0.000532488797148456	protein_coding	HSD17B11
2276	ENSG00000100644	1893.90241902555	-0.0480751086887449	0.0639578302017294	-0.751668850195687	0.452250227446918	0.593739112102051	protein_coding	HIF1A
2277	ENSG00000164916	1876.17373631003	0.0569192540815511	0.0577601283882961	0.985441959181735	0.324407027856143	0.466569995129337	protein_coding	FOXK1
2278	ENSG00000163811	2030.31740959061	-0.0817571266789771	0.0553864825103232	-1.47612057984976	0.139911525087098	0.245456610381932	protein_coding	WDR43
2279	ENSG00000031823	1947.37642143523	0.212084107347779	0.0586488533253078	3.61616801221009	0.000298996352748656	0.00131293082559454	protein_coding	RANBP3
2280	ENSG00000108592	1862.00629040745	0.216009921339586	0.0630510787585222	3.42595123815213	0.000612650357686106	0.00247608049153641	protein_coding	FTSJ3
2281	ENSG00000196510	1841.32114267026	-0.265675174344702	0.0574846744564139	-4.62166963381071	3.80663879271683e-06	2.56930173950909e-05	protein_coding	ANAPC7
2282	ENSG00000161813	2001.91945786115	-0.172680994239817	0.0577017292252694	-2.99264851432208	0.00276568066743715	0.0092205097321558	protein_coding	LARP4
2283	ENSG00000173848	2003.4707348152	-0.333114376628482	0.0571032254823495	-5.833547471525	5.42611599539393e-09	6.08864645940833e-08	protein_coding	NET1
2284	ENSG00000131116	1769.72841454686	0.0447646497103781	0.0708671546254315	0.631669917424817	0.527602589138245	0.662379190209978	protein_coding	ZNF428
2285	ENSG00000128641	1965.4729046079	-0.0980067163640947	0.057041884093045	-1.71815356246349	0.0857686091812362	0.166565911871364	protein_coding	MYO1B
2286	ENSG00000159592	1949.92038136063	-0.4664740783646	0.0461088418089942	-10.1168032000666	4.65367451023355e-24	3.01045082699657e-22	protein_coding	GPBP1L1
2287	ENSG00000122884	2038.40606566131	-0.408310133343456	0.0640939450340456	-6.37049464074288	1.8841952728459e-10	2.71954716901286e-09	protein_coding	P4HA1
2288	ENSG00000152518	2186.62533229725	-0.0160831548772122	0.0535435905842861	-0.300374978624094	0.763891147159583	0.852679265806579	protein_coding	ZFP36L2
2289	ENSG00000175215	1990.69339082686	0.268445762905111	0.0473305588447184	5.67172181055003	1.41369408249762e-08	1.48106867364885e-07	protein_coding	CTDSP2
2290	ENSG00000182934	1962.88251624751	0.426625544182155	0.055957998406493	7.62403152955971	2.45873271427831e-14	5.95334864763869e-13	protein_coding	SRPRA
2291	ENSG00000104885	1909.16170787754	-0.142646459712483	0.074800612275735	-1.9070226215081	0.0565176581917414	0.119014584271402	protein_coding	DOT1L
2292	ENSG00000105058	1975.12366397501	0.341761759498822	0.058807815753404	5.81150235084254	6.19146637814233e-09	6.88271860265853e-08	protein_coding	FAM32A
2293	ENSG00000178950	1929.89750582738	-0.0374698781501838	0.0634979576123498	-0.59009580085921	0.555126423897082	0.685828934999864	protein_coding	GAK
2294	ENSG00000150540	2337.99250464162	0.0993927095353222	0.0710795669908467	1.39833026203046	0.162013914380819	0.275981348283379	protein_coding	HNMT
2295	ENSG00000175931	1949.50601573721	-0.126967686480574	0.0628088212215393	-2.02149449728938	0.0432286014017043	0.0951055800352801	protein_coding	UBE2O
2296	ENSG00000102309	1725.86678877611	-0.0980494561242514	0.0881034726483301	-1.11288980078709	0.265755760950663	0.403110140400974	protein_coding	PIN4
2297	ENSG00000149948	2041.03699637026	0.105487317992182	0.0433230045630597	2.43490309723642	0.0148957782288859	0.0391096123498511	protein_coding	HMGA2
2298	ENSG00000124733	1740.73393755115	0.189627255063216	0.0563604552481601	3.36454441732719	0.000766701423238904	0.0030161879223004	protein_coding	MEA1
2299	ENSG00000275700	1807.93275605002	0.335875837358688	0.0659174782747414	5.09539876447899	3.48007950468574e-07	2.85273540160823e-06	protein_coding	AATF
2300	ENSG00000167685	1922.03100521585	-0.133040714861517	0.0625146919888107	-2.12815116941358	0.0333245519361535	0.0767189840210921	protein_coding	ZNF444
2301	ENSG00000110713	1865.95996236568	-0.217636881862699	0.0455280768326087	-4.78027839091197	1.75052623427679e-06	1.25613270743611e-05	protein_coding	NUP98
2302	ENSG00000079819	1837.57139936918	0.0549119513198226	0.0624679926536975	0.879041393633967	0.379378832426346	0.523006559087273	protein_coding	EPB41L2
2303	ENSG00000135766	1885.81497881283	-0.0299988364898974	0.0553441261610633	-0.542041921532817	0.587789626877353	0.712774988224545	protein_coding	EGLN1
2304	ENSG00000185222	1791.05428236378	-0.244537036414121	0.0620669533809459	-3.93989108685963	8.15186095339272e-05	0.000411269715048192	protein_coding	TCEAL9
2305	ENSG00000113810	1661.90745364073	-0.240450904714206	0.134085083144045	-1.79327110127451	0.0729295859115042	0.146151788431592	protein_coding	SMC4
2306	ENSG00000131475	1837.11061040605	0.591731726465844	0.0661364018516569	8.94714120966379	3.64807440051946e-19	1.53928671709148e-17	protein_coding	VPS25
2307	ENSG00000147804	2349.1501452014	-0.0459295721733713	0.0665572352035041	-0.690076323527232	0.490146191546208	0.628845266179087	protein_coding	SLC39A4
2308	ENSG00000117868	1891.17539050932	-0.184213761093651	0.0550759758095679	-3.34472078589389	0.000823654436324891	0.00321285115355993	protein_coding	ESYT2
2309	ENSG00000108578	1780.99002116802	-0.126234810097695	0.0498614109235412	-2.53171355883344	0.0113506673554592	0.0309010372408667	protein_coding	BLMH
2310	ENSG00000162889	1929.13454585022	0.245556871692758	0.0601272060867023	4.08395612692646	4.42753936534273e-05	0.000237251155063537	protein_coding	MAPKAPK2
2311	ENSG00000135047	1892.71178310761	0.16252760188381	0.058004505778967	2.80198235811439	0.00507896509700245	0.0156142189218897	protein_coding	CTSL
2312	ENSG00000161526	1909.64884235237	0.133709949234632	0.0483844319492459	2.76349114473206	0.00571866440522767	0.0172836478005319	protein_coding	SAP30BP
2313	ENSG00000135919	1910.64027559746	-0.0124773577619609	0.0459139868656686	-0.271755049250376	0.785810370321599	0.867925946318173	protein_coding	SERPINE2
2314	ENSG00000172893	2103.8913778973	-0.303240504264846	0.0519697129218084	-5.8349466875272	5.38077689659951e-09	6.04408710294287e-08	protein_coding	DHCR7
2315	ENSG00000160216	1815.98585453922	0.157965655016759	0.0497443247870166	3.17555129541106	0.00149552078417877	0.00539366916571073	protein_coding	AGPAT3
2316	ENSG00000133606	1856.93157166657	0.0157084355115532	0.0491261247530597	0.319757269487755	0.74915234224544	0.840931628830049	protein_coding	MKRN1
2317	ENSG00000137337	1640.17033174022	0.159701135388413	0.0615617316137244	2.59416249676787	0.00948216593579097	0.0265616900747336	protein_coding	MDC1
2318	ENSG00000211460	1947.33351493533	0.386740034735953	0.0584874119697268	6.6123636131503	3.78231543638263e-11	6.10772846820975e-10	protein_coding	TSN
2319	ENSG00000166847	2016.59058395739	0.331549147325282	0.0621480693259741	5.33482618078233	9.56361257628616e-08	8.62290962640209e-07	protein_coding	DCTN5
2320	ENSG00000128524	1763.61105606154	-0.257296669804883	0.0683520784282416	-3.76428450635925	0.000167026633374434	0.000782042948546483	protein_coding	ATP6V1F
2321	ENSG00000148358	1798.12380167821	0.1373275914635	0.0542953465385786	2.52927000596496	0.0114300058955398	0.0310697679557662	protein_coding	GPR107
2322	ENSG00000152492	1977.07650397814	-0.0431264443575083	0.0512151430492169	-0.842064315158985	0.399751954316494	0.544073049610604	protein_coding	CCDC50
2323	ENSG00000067955	1924.34552082408	0.070695922282766	0.0554212452866588	1.27561049769093	0.202093241338458	0.326563580184039	protein_coding	CBFB
2324	ENSG00000141736	1978.26956057703	0.419126242597671	0.0585060181492269	7.16381418281855	7.8462741767434e-13	1.59578059179847e-11	protein_coding	ERBB2
2325	ENSG00000017483	2038.1451676684	-0.541668926608845	0.254460059458326	-2.12869920631909	0.0332791545544407	0.0766308997926153	protein_coding	SLC38A5
2326	ENSG00000205250	1922.08833364451	0.252887370827776	0.054296868759136	4.65749455920928	3.20080880210713e-06	2.19628660200814e-05	protein_coding	E2F4
2327	ENSG00000004779	1915.68134129378	0.507199446656715	0.0811953948226019	6.24665287686401	4.19341571760776e-10	5.74374932187895e-09	protein_coding	NDUFAB1
2328	ENSG00000120533	1990.05958965974	-0.37749265081481	0.0633153498699198	-5.96210321178611	2.49011771306681e-09	2.96453758999645e-08	protein_coding	ENY2
2329	ENSG00000133302	1794.84067977625	-0.502095545053232	0.0793591896495184	-6.32687338757722	2.50178464343321e-10	3.53027784408772e-09	protein_coding	SLF1
2330	ENSG00000112658	1956.31200093302	0.288495911547182	0.0514769352762603	5.60437232711925	2.09010986313939e-08	2.12041991169791e-07	protein_coding	SRF
2331	ENSG00000173153	1927.81338827818	0.374049290405725	0.0578794074364983	6.46256254119583	1.02944576079802e-10	1.54503190808239e-09	protein_coding	ESRRA
2332	ENSG00000164062	1891.13753591876	0.267144756376133	0.0730055056411176	3.65924123160478	0.000252963133322724	0.00113090949508163	protein_coding	APEH
2333	ENSG00000163162	2125.52936357714	-0.264774057865243	0.0557912715971028	-4.74579715223756	2.07686768203144e-06	1.4755172744621e-05	protein_coding	RNF149
2334	ENSG00000114353	1860.07735172692	0.17144622313102	0.0619943452016263	2.76551389604034	0.00568331835740946	0.0171843767931977	protein_coding	GNAI2
2335	ENSG00000139218	1865.31487417117	-0.0320824090392959	0.0538018646436854	-0.596306638287885	0.550970397184444	0.682123191891849	protein_coding	SCAF11
2336	ENSG00000124098	2039.34765013142	0.0839684680213095	0.0504840500093934	1.66326726967598	0.0962589473465356	0.182547762663271	protein_coding	FAM210B
2337	ENSG00000112237	1791.65769810949	0.202562738274221	0.0627036904453766	3.23047554036203	0.0012358447819622	0.00456915792429028	protein_coding	CCNC
2338	ENSG00000148730	1868.82825433263	0.374686224741234	0.0433812044183393	8.63706367227636	5.76762423041123e-18	2.11384412280788e-16	protein_coding	EIF4EBP2
2339	ENSG00000107937	1902.98071673359	0.407526651900326	0.05657246504279	7.20362196683638	5.86337850533869e-13	1.21576520637319e-11	protein_coding	GTPBP4
2340	ENSG00000107164	1791.29193520697	0.1635296835915	0.0590920293944957	2.76737294804658	0.00565100673590338	0.0171107671883543	protein_coding	FUBP3
2341	ENSG00000078304	1824.24871369667	-0.0924548230418256	0.049651129330716	-1.86208902572997	0.0625905426350556	0.129230636817255	protein_coding	PPP2R5C
2342	ENSG00000103264	2223.74558066419	-0.543188740450448	0.0793069620776988	-6.84919364227158	7.42674115008463e-12	1.30793855776322e-10	protein_coding	FBXO31
2343	ENSG00000160447	1752.97959516905	-0.141872535242686	0.0844718337298361	-1.67952474781633	0.093049819869657	0.177693940079473	protein_coding	PKN3
2344	ENSG00000129245	1699.06000320029	0.194537458642005	0.0513393888731281	3.78924375439593	0.000151106589287855	0.000716721779623513	protein_coding	FXR2
2345	ENSG00000143401	1715.29397150081	0.0469265817535796	0.0494715985444885	0.948556002518895	0.342846477125651	0.486059395948749	protein_coding	ANP32E
2346	ENSG00000116199	1779.88127418479	0.122905769610797	0.0489973884963758	2.5084147009159	0.012127424446351	0.0326801373694203	protein_coding	FAM20B
2347	ENSG00000051620	1785.95152410803	-0.364432665684452	0.0653894414397399	-5.57326469932149	2.50009256978785e-08	2.49278032132468e-07	protein_coding	HEBP2
2348	ENSG00000160072	1913.28316991888	-0.0227663920552686	0.0602456270960751	-0.37789285550904	0.705510190084042	0.807837204358894	protein_coding	ATAD3B
2349	ENSG00000182272	1945.13360543894	-0.115097139100382	0.0670720433017401	-1.71602255477128	0.086157914359991	0.167121555605061	protein_coding	B4GALNT4
2350	ENSG00000155561	1702.10860415688	0.0776047720465041	0.0550790896874711	1.40896976487534	0.158844108653913	0.271550976801727	protein_coding	NUP205
2351	ENSG00000126524	1923.03129298763	-0.0489326601033612	0.0561968697674525	-0.870736400547732	0.383898098432716	0.527637880308134	protein_coding	SBDS
2352	ENSG00000070081	1739.88588990116	-0.135486775131369	0.0583609700858618	-2.32153055256002	0.0202582271211503	0.0506856877773702	protein_coding	NUCB2
2353	ENSG00000124226	2025.52975475413	-0.471344873274015	0.0549770522792002	-8.57348391252948	1.00400561898576e-17	3.58189845165401e-16	protein_coding	RNF114
2354	ENSG00000135929	2382.77937069904	-0.664269771840646	0.201129551715451	-3.30269602937526	0.000957601298809014	0.00365911094363447	protein_coding	CYP27A1
2355	ENSG00000146540	1736.25852354575	0.141434133148447	0.0717127877185487	1.97223030435707	0.0485833217062409	0.104982795078472	protein_coding	C7orf50
2356	ENSG00000127511	1826.71222443974	-0.168743235192834	0.0927668695486197	-1.81900322834969	0.0689109375505002	0.139688551748192	protein_coding	SIN3B
2357	ENSG00000160208	1800.16021277229	0.328599598406617	0.0440424684364947	7.46097142308063	8.58868794511727e-14	1.94372234981331e-12	protein_coding	RRP1B
2358	ENSG00000241973	1762.93589338665	-0.0626689579241566	0.066111669352684	-0.947925813063929	0.343167222868984	0.486369958854055	protein_coding	PI4KA
2359	ENSG00000166965	1685.41797061477	-0.0405209771139747	0.0498237699408679	-0.813286051257583	0.416054072524579	0.560541579299315	protein_coding	RCCD1
2360	ENSG00000108021	1810.68547527413	-0.117241091274913	0.0766868670578802	-1.52882880436913	0.126306889634451	0.226397351750884	protein_coding	TASOR2
2361	ENSG00000166562	1998.20532461802	0.320993801394588	0.0775077887999746	4.14143928454701	3.45133238036539e-05	0.000189777466730811	protein_coding	SEC11C
2362	ENSG00000123159	1736.09190806959	0.516421652654992	0.0633277080117736	8.1547504065516	3.49901732227347e-16	1.05102650392262e-14	protein_coding	GIPC1
2363	ENSG00000114993	2128.63342640303	0.355976759644781	0.054002252705155	6.59188722345281	4.34270435632876e-11	6.93960278726733e-10	protein_coding	RTKN
2364	ENSG00000106366	2375.82895132054	-0.628782165752013	0.135960736183614	-4.62473345909843	3.75080411539154e-06	2.53400503259717e-05	protein_coding	SERPINE1
2365	ENSG00000172366	1995.88993550945	0.109694520453321	0.0737431898628694	1.48752068709403	0.136877343619482	0.241119342905414	protein_coding	MCRIP2
2366	ENSG00000153922	1824.82258831959	-0.578066439727741	0.0690385736328007	-8.37309360999165	5.61249862404105e-17	1.85445589151584e-15	protein_coding	CHD1
2367	ENSG00000214717	1892.58116217552	-0.178568754271635	0.0624519800331437	-2.85929692184087	0.00424581170255196	0.0133921718219575	protein_coding	ZBED1
2368	ENSG00000136720	2139.0313765213	0.362224914192175	0.0618648236184423	5.85510299724177	4.7671448386132e-09	5.41427655731865e-08	protein_coding	HS6ST1
2369	ENSG00000100234	2089.76128943238	-0.189716758980872	0.0584651005860497	-3.24495736908285	0.0011746820811063	0.00436632867011424	protein_coding	TIMP3
2370	ENSG00000137807	1622.96384599525	-0.016690446957149	0.0510242927891759	-0.327107854803812	0.743586311063364	0.836922112136397	protein_coding	KIF23
2371	ENSG00000158545	1873.76220335907	0.165510655640512	0.0725728287203928	2.28061463992521	0.0225712602266296	0.0555347641066932	protein_coding	ZC3H18
2372	ENSG00000123933	1933.48657222364	0.349409962928606	0.0516503733231035	6.76490682347716	1.33395019598415e-11	2.27194673744264e-10	protein_coding	MXD4
2373	ENSG00000147649	1831.00372984089	0.318338185421642	0.0684645947063064	4.64967603747925	3.32456818888155e-06	2.2739411144143e-05	protein_coding	MTDH
2374	ENSG00000163605	1993.35898300697	-0.561452469072949	0.0590117142771558	-9.51425451624771	1.83020404640038e-21	9.47163669988938e-20	protein_coding	PPP4R2
2375	ENSG00000111540	1722.95775063053	0.129323881956962	0.0442010829362516	2.9258079975886	0.00343562904088624	0.0111359802159846	protein_coding	RAB5B
2376	ENSG00000189343	1787.57074903329	0.162940895431641	0.104029480277656	1.56629539046767	0.117279479643102	0.213387213967838	processed_pseudogene	RPS2P46
2377	ENSG00000168214	1779.31210593583	-0.546599749554894	0.0642339249425182	-8.50951814082725	1.74657667094045e-17	6.09938653037203e-16	protein_coding	RBPJ
2378	ENSG00000131467	1797.74829618943	0.669673405805863	0.0735812709100421	9.10113942751251	8.93890418473693e-20	3.99960094115823e-18	protein_coding	PSME3
2379	ENSG00000125834	1975.28527876429	-0.0368873327492903	0.042874131674349	-0.860363377839778	0.389588766676739	0.533452211789374	protein_coding	STK35
2380	ENSG00000116584	1745.09915614438	-0.420464097046624	0.0411997244793305	-10.2055074969632	1.8733919014529e-24	1.26923778761842e-22	protein_coding	ARHGEF2
2381	ENSG00000166164	1880.96589052086	0.239841822294884	0.056134128496381	4.27265602440674	1.93158306980449e-05	0.00011236351459965	protein_coding	BRD7
2382	ENSG00000185658	1732.21093740553	-0.412428772268008	0.064027317090523	-6.44145016548028	1.18337306000514e-10	1.74675623434573e-09	protein_coding	BRWD1
2383	ENSG00000114120	1826.03140538491	0.0307149738911699	0.0542232555973921	0.566453886856751	0.57108527179385	0.698831447119447	protein_coding	SLC25A36
2384	ENSG00000134825	1856.534602716	-0.162535572324264	0.0809719306783571	-2.0073076060135	0.0447169197844698	0.0979485248557939	protein_coding	TMEM258
2385	ENSG00000084774	1751.94109254647	-0.0256597965809818	0.0783148788579151	-0.327649061777083	0.74317702182514	0.836778328443247	protein_coding	CAD
2386	ENSG00000165609	1756.2702369979	0.186808815881064	0.058004367372779	3.2205991435178	0.00127922937279569	0.00470663962495771	protein_coding	NUDT5
2387	ENSG00000167193	1825.83565156399	-0.131565180093221	0.0571023524574326	-2.30402381743024	0.0212213066371206	0.0527450529620924	protein_coding	CRK
2388	ENSG00000106771	1819.33818958552	-0.126264367222005	0.0489863805160872	-2.57754024469188	0.0099506293559921	0.0276432113153075	protein_coding	TMEM245
2389	ENSG00000165912	1859.91649903322	0.53206751744007	0.059991020860057	8.86911924171521	7.37266973167971e-19	2.96522149489298e-17	protein_coding	PACSIN3
2390	ENSG00000137509	1867.93854400696	-0.0627200461891438	0.0657058371545446	-0.954558208300763	0.339801159899811	0.482953445249702	protein_coding	PRCP
2391	ENSG00000073350	2022.63279176704	-0.22378051452668	0.0771677504556099	-2.89992274240789	0.00373254646045259	0.0119754855588796	protein_coding	LLGL2
2392	ENSG00000138029	2003.24585616144	-0.0882313393722321	0.0573218587804869	-1.5392267670543	0.123748945121992	0.22275526520603	protein_coding	HADHB
2393	ENSG00000196998	1741.10735253089	0.26619072943063	0.0592261381866431	4.4944806057043	6.97399588823779e-06	4.4790822276221e-05	protein_coding	WDR45
2394	ENSG00000180537	1762.87060655407	0.0976062162991126	0.0721729186699017	1.35239391863222	0.176249333828102	0.294666680387943	protein_coding	RNF182
2395	ENSG00000138074	2129.888169615	0.254779461369831	0.049669044932455	5.1295421870162	2.90447676973629e-07	2.41033414156207e-06	protein_coding	SLC5A6
2396	ENSG00000159322	1803.02437760512	-0.164224045967398	0.0517440224529208	-3.17377811353605	0.00150468670845776	0.00542035498784759	protein_coding	ADPGK
2397	ENSG00000224877	1764.66117639159	0.293686823933092	0.0843910887313579	3.48006914412474	0.000501284391835406	0.00207040521436825	protein_coding	NDUFAF8
2398	ENSG00000109072	2365.64112813381	-0.173453685529428	0.218441209491324	-0.794052028613754	0.427165142978369	0.571246934977985	protein_coding	VTN
2399	ENSG00000163513	2279.46835264743	0.0271401337322713	0.10254856629152	0.264656393684907	0.79127417269846	0.871629022511159	protein_coding	TGFBR2
2400	ENSG00000128609	1820.31433239542	-0.20272728163896	0.061581320262348	-3.29202558138252	0.000994685634889889	0.00378371650381335	protein_coding	NDUFA5
2401	ENSG00000122359	1748.82998488927	0.174139647919836	0.0551265149722046	3.15890906594838	0.00158360893664615	0.0056628653234015	protein_coding	ANXA11
2402	ENSG00000182551	2061.67892821973	0.292397305398658	0.0561055652056914	5.21155618567758	1.87263109188496e-07	1.60552886069514e-06	protein_coding	ADI1
2403	ENSG00000063322	1646.46211502582	0.534806596428993	0.0477338906952551	11.2039179844637	3.90091091933932e-29	3.61120102649356e-27	protein_coding	MED29
2404	ENSG00000166228	2003.26254872512	-0.0630128337947804	0.0567355063356413	-1.11064195711946	0.266722495238669	0.404262458026881	protein_coding	PCBD1
2405	ENSG00000132356	1811.55452520216	0.143564129089226	0.0581703587582546	2.46799456207331	0.0135872383718496	0.0361288991596154	protein_coding	PRKAA1
2406	ENSG00000186432	1909.40003337606	-0.0734374095185814	0.0566429239774446	-1.29649750333906	0.194804139643601	0.317846122246115	protein_coding	KPNA4
2407	ENSG00000185591	1727.47031309428	-0.155991477561654	0.0460056747954811	-3.39070078322112	0.000697141680809388	0.0027721740193933	protein_coding	SP1
2408	ENSG00000075413	1879.78828272336	-0.109444841260463	0.0546932751880072	-2.00106577790868	0.045385301727046	0.0991193944673344	protein_coding	MARK3
2409	ENSG00000174307	1802.69970600356	0.133956383433581	0.0568471598819561	2.35643053605041	0.0184515182610615	0.0468309214952514	protein_coding	PHLDA3
2410	ENSG00000100142	1846.83496841705	0.192389972545103	0.0658624155787938	2.9210889223299	0.00348810254404233	0.011289026271609	protein_coding	POLR2F
2411	ENSG00000156639	1957.12402333336	-0.0291505101263331	0.0508151220684641	-0.573658173782561	0.566199137275269	0.69494324426519	protein_coding	ZFAND3
2412	ENSG00000163541	1857.06936703929	-0.0829547037866851	0.0635856233816447	-1.30461414664107	0.192024268707798	0.314670312607934	protein_coding	SUCLG1
2413	ENSG00000152700	1858.62462321176	0.0552760868519551	0.0571261507430062	0.967614413591877	0.333236976069017	0.476208033470908	protein_coding	SAR1B
2414	ENSG00000112701	1802.77298353789	-0.168078404912371	0.0460610133561022	-3.64903836598081	0.000263223794649672	0.00117068905315614	protein_coding	SENP6
2415	ENSG00000134243	1884.71876953779	0.219590715647369	0.0517812372798316	4.24073906269708	2.22785010942546e-05	0.000127797908120007	protein_coding	SORT1
2416	ENSG00000131263	1654.64446215377	-0.293436933024647	0.0541022183328196	-5.42375048689347	5.83613340326418e-08	5.49763580311358e-07	protein_coding	RLIM
2417	ENSG00000160049	1699.88327034654	0.053084950736024	0.0494041075561881	1.07450480055023	0.282596494358272	0.422067100788081	protein_coding	DFFA
2418	ENSG00000256162	2304.31484971628	-3.66245678008253	0.860849170054133	-4.25446978110256	2.09544955087366e-05	0.0001207836017287	protein_coding	SMLR1
2419	ENSG00000128283	1893.05913242625	-0.333633465044946	0.0757978878942946	-4.4016195478985	1.07445839730292e-05	6.61397047832471e-05	protein_coding	CDC42EP1
2420	ENSG00000197381	1778.90099680606	0.0808314528788861	0.068089896530014	1.18712844339917	0.235176960527453	0.367231029609431	protein_coding	ADARB1
2421	ENSG00000010278	1649.46651604158	0.0795593746953317	0.0619655407456393	1.28392932165174	0.199166686612928	0.32312304943238	protein_coding	CD9
2422	ENSG00000047315	1802.68075305518	0.255376306073135	0.0757793707334405	3.36999771311694	0.000751688075099247	0.00296383418191785	protein_coding	POLR2B
2423	ENSG00000064932	1774.12334035163	0.379669504283444	0.0748029313453677	5.07559660370122	3.86282037668528e-07	3.13181552397394e-06	protein_coding	SBNO2
2424	ENSG00000085871	2144.71146453544	0.122513244600221	0.0696881110325365	1.75802217602111	0.0787437361378079	0.155382140851865	protein_coding	MGST2
2425	ENSG00000117385	1904.82857666841	-0.183107179009034	0.0526220690749939	-3.47966513342682	0.000502040865490388	0.00207296173391658	protein_coding	P3H1
2426	ENSG00000092108	2093.41720736346	-0.263312453437365	0.0628570469360173	-4.18906815182382	2.8010227667458e-05	0.000157315810568514	protein_coding	SCFD1
2427	ENSG00000143222	1803.97561111036	-0.159830708103367	0.0650999481045843	-2.45515876366899	0.0140822379160906	0.0372618618661984	protein_coding	UFC1
2428	ENSG00000172262	1804.5911396045	-0.42056698861978	0.0584008932344067	-7.2013793852729	5.96064408860867e-13	1.23330205290027e-11	protein_coding	ZNF131
2429	ENSG00000078140	1845.71169942136	-0.0013517032377277	0.0459537047631154	-0.0294144562379796	0.976534043383065	0.993464149009431	protein_coding	UBE2K
2430	ENSG00000109133	1841.34447489105	0.329653135012208	0.061337273880288	5.37443407829948	7.68235825495365e-08	7.06007737448179e-07	protein_coding	TMEM33
2431	ENSG00000213593	1857.58492665323	0.420867414433326	0.0616768848728713	6.82374629167507	8.86964703212249e-12	1.54819614605764e-10	protein_coding	TMX2
2432	ENSG00000167113	1764.34114557113	0.0542927377845813	0.069375631652312	0.782590896709651	0.433867388934899	0.577316531003212	protein_coding	COQ4
2433	ENSG00000133398	1763.55074941635	-0.144788149586923	0.0661941916649553	-2.1873240830521	0.0287188738430893	0.067819307090808	protein_coding	MED10
2434	ENSG00000113657	1683.75531463674	0.0643400593624446	0.0581782196676942	1.10591317042608	0.268764103656757	0.406353161157069	protein_coding	DPYSL3
2435	ENSG00000167552	1545.67999749589	0.0434632992956295	0.0823374654275193	0.527867831125914	0.597591073514345	0.720672889318187	protein_coding	TUBA1A
2436	ENSG00000008394	1939.05836014	-0.00914646678639791	0.0974333966278316	-0.0938740421965875	0.925209214087437	0.96038344592475	protein_coding	MGST1
2437	ENSG00000070047	1885.99718508152	0.0747820447922042	0.0826985998001846	0.904272200168948	0.365851083949833	0.509822458473303	protein_coding	PHRF1
2438	ENSG00000173418	1947.43730007344	-0.0504790675142075	0.0649454875131418	-0.77725288464411	0.437009586497364	0.579719264311544	protein_coding	NAA20
2439	ENSG00000068308	1755.35330925375	0.179939551469547	0.0495920535660116	3.62839484414637	0.000285188866472459	0.0012577004692462	protein_coding	OTUD5
2440	ENSG00000159461	1879.6308910216	-0.0426692450154091	0.0517720287561755	-0.824175641568217	0.409839765399045	0.554150632175478	protein_coding	AMFR
2441	ENSG00000172590	1933.73977776832	0.180327295553402	0.0760941277516486	2.36979253040318	0.0177980693155624	0.0454247337718756	protein_coding	MRPL52
2442	ENSG00000136153	1941.01700621488	-0.170474845969111	0.0688363211380832	-2.47652464789837	0.0132668464280759	0.0353777080625511	protein_coding	LMO7
2443	ENSG00000171421	1741.09467858631	0.356414914882308	0.0628261034348356	5.67303867972631	1.40286538371533e-08	1.47115917217061e-07	protein_coding	MRPL36
2444	ENSG00000174684	1902.13814622534	0.177335234635402	0.0572806618696491	3.09590058576758	0.00196216135156018	0.00681127191651173	protein_coding	B4GAT1
2445	ENSG00000105327	1830.88211584176	-0.649848886636738	0.0606831664535232	-10.7088822916723	9.2471477712014e-27	7.2482114117552e-25	protein_coding	BBC3
2446	ENSG00000164615	1773.21577031685	-0.325151502731902	0.0671192105325227	-4.84438806940897	1.270024894418e-06	9.37008748107707e-06	protein_coding	CAMLG
2447	ENSG00000142546	1712.65145051415	0.268918522325966	0.0609036565895682	4.41547416665336	1.00788816498064e-05	6.23815968855596e-05	protein_coding	NOSIP
2448	ENSG00000132024	1690.73528054052	-0.0615990939617967	0.0704403322622739	-0.874486135761566	0.381853567229386	0.525507437100187	protein_coding	CC2D1A
2449	ENSG00000225663	1846.32795022226	0.0799914017889206	0.0718375749927643	1.11350364759637	0.265492182624064	0.402858160561456	protein_coding	MCRIP1
2450	ENSG00000155876	1774.45120574987	0.370390147287784	0.0603473897016133	6.13763327824406	8.37599410817945e-10	1.08237801119958e-08	protein_coding	RRAGA
2451	ENSG00000131778	1870.69206934068	-0.189484040175732	0.0433486069823039	-4.37116791903103	1.23583701059216e-05	7.51048994807239e-05	protein_coding	CHD1L
2452	ENSG00000078269	2011.43969966951	-0.56873813324615	0.0578407149354123	-9.83283373798594	8.1298361484178e-23	4.74468725433611e-21	protein_coding	SYNJ2
2453	ENSG00000166033	1648.37450337012	-0.0147307371560657	0.050277773724474	-0.292987060978301	0.769532041786969	0.856565879756261	protein_coding	HTRA1
2454	ENSG00000109736	1818.35387590556	-0.270609652728725	0.0588181823669235	-4.60078230640638	4.20907141401272e-06	2.82053749637289e-05	protein_coding	MFSD10
2455	ENSG00000101940	1720.703501998	-0.190617817525272	0.0617162944790326	-3.08861410320142	0.00201092455757205	0.0069603921242814	protein_coding	WDR13
2456	ENSG00000104915	1780.99916110789	0.119216649669655	0.0638795461648675	1.86627264636425	0.0620032297576452	0.12833879775491	protein_coding	STX10
2457	ENSG00000132128	1739.87699688944	0.502830636577505	0.0647525228400879	7.76542155460553	8.1374116527534e-15	2.11582554559546e-13	protein_coding	LRRC41
2458	ENSG00000141556	1746.37576194536	0.223065900108442	0.0663813608201532	3.36036949758823	0.000778382943749809	0.00305562611641649	protein_coding	TBCD
2459	ENSG00000150527	2178.55954767181	-0.137846766107265	0.0749242662494499	-1.8398146956598	0.0657954471585854	0.134695340637207	protein_coding	MIA2
2460	ENSG00000029725	1680.92633313155	0.230769953598989	0.0531875061496819	4.33880003603759	1.4326279927222e-05	8.59216738332719e-05	protein_coding	RABEP1
2461	ENSG00000103091	2042.87549198546	-0.250266280024389	0.0678989668842903	-3.68586285636538	0.000227929075032623	0.00102841024043606	protein_coding	WDR59
2462	ENSG00000130511	1766.42355813786	0.0880788581321228	0.0775630085599923	1.13557815468177	0.256133155764354	0.392282092729874	protein_coding	SSBP4
2463	ENSG00000107290	1762.4959566884	-0.299671883656041	0.052818446497161	-5.67362168957673	1.39809703080112e-08	1.46687493554058e-07	protein_coding	SETX
2464	ENSG00000113389	1769.84051864453	-0.288621470950151	0.21234435755781	-1.35921422292361	0.174078715607759	0.291753890790328	protein_coding	NPR3
2465	ENSG00000133142	1717.92941890811	-0.105818554774311	0.0692616796881633	-1.5278080931727	0.126560192274513	0.226737841965276	protein_coding	TCEAL4
2466	ENSG00000145604	1721.81332080605	0.203788614640796	0.0462250458636724	4.40861898205169	1.04031862239608e-05	6.41853578086777e-05	protein_coding	SKP2
2467	ENSG00000165997	1836.88916071757	0.0215651799665639	0.0652000219777702	0.330754182474301	0.740830171782386	0.835081493480236	protein_coding	ARL5B
2468	ENSG00000130340	1834.62938113874	-0.0844182289094838	0.046155139967635	-1.82901035439779	0.0673980571050579	0.137412955424846	protein_coding	SNX9
2469	ENSG00000141504	1937.19620224071	-0.109579666011123	0.0761893224669406	-1.43825489534535	0.150361744578223	0.260009596482004	protein_coding	SAT2
2470	ENSG00000108861	1866.88173328456	0.176425147430004	0.0495490113464266	3.56061892328205	0.000369981699444745	0.00158636393670888	protein_coding	DUSP3
2471	ENSG00000150687	1615.21871345653	0.235612655152639	0.0510135983368924	4.61862450079799	3.86292177309169e-06	2.60401666417735e-05	protein_coding	PRSS23
2472	ENSG00000065308	1944.1080745789	-0.0338348703420134	0.059935335485004	-0.564522915709365	0.572398309138593	0.699760842746446	protein_coding	TRAM2
2473	ENSG00000164292	1663.92568127579	0.0893464255834808	0.049795037906249	1.79428371460821	0.0727678960969693	0.145854979419002	protein_coding	RHOBTB3
2474	ENSG00000162298	1896.30575478693	0.11243941322967	0.0739814931401854	1.5198316289266	0.128553297632618	0.229542664886575	protein_coding	SYVN1
2475	ENSG00000183258	1809.9374319993	0.207700479882377	0.045456015508423	4.56926278203795	4.89442793004575e-06	3.2506163209666e-05	protein_coding	DDX41
2476	ENSG00000088766	2078.85845161525	-0.021816876002925	0.0625071325123373	-0.34903018465323	0.727066648768185	0.825459132822028	protein_coding	CRLS1
2477	ENSG00000131507	1709.6507383708	0.122068011949581	0.050756676006801	2.40496465791466	0.0161740298881778	0.041957922443338	protein_coding	NDFIP1
2478	ENSG00000242485	1772.55751169703	0.327039999904524	0.0666533628672287	4.90657914074009	9.2678602899418e-07	7.03093731709926e-06	protein_coding	MRPL20
2479	ENSG00000134287	1730.32869301015	0.459232946023403	0.0505748375383829	9.08026537257537	1.08310450137371e-19	4.80616433388496e-18	protein_coding	ARF3
2480	ENSG00000153250	1926.96765128707	0.0383474025008226	0.0539345250669792	0.710999168959037	0.47708475078404	0.61717559285561	protein_coding	RBMS1
2481	ENSG00000177728	1767.38762255529	-0.0618414897988519	0.0748973601163428	-0.825683170979453	0.408983841223039	0.553481156770461	protein_coding	TMEM94
2482	ENSG00000143013	1730.22955209234	0.00622457784439813	0.0519316269271422	0.11986102136047	0.904593242254481	0.94618171060729	protein_coding	LMO4
2483	ENSG00000182180	1698.46311287377	0.402465012444755	0.0715949350522053	5.6214173831052	1.8939706854963e-08	1.93514787880134e-07	protein_coding	MRPS16
2484	ENSG00000130332	1793.88578937461	-0.349654762472489	0.0711571393522729	-4.91383950585023	8.9309868283085e-07	6.79698101033245e-06	protein_coding	LSM7
2485	ENSG00000164176	1596.18514799448	-0.203553641571428	0.0602384986875991	-3.37912873006798	0.000727159503684675	0.00287556705222533	protein_coding	EDIL3
2486	ENSG00000067182	1816.17007921114	0.034123536748142	0.0609352074201102	0.559997055772395	0.57548144593256	0.702318649513135	protein_coding	TNFRSF1A
2487	ENSG00000183779	1706.98805742512	0.102793138107104	0.0551366481993809	1.86433418541134	0.0622747889764815	0.128764382675257	protein_coding	ZNF703
2488	ENSG00000111799	1676.98731184993	-0.339030146231142	0.0629844609730215	-5.38275855653286	7.33529008412175e-08	6.76718321033861e-07	protein_coding	COL12A1
2489	ENSG00000119969	1618.97227109212	-0.180363827196115	0.0605616290462786	-2.97818651902988	0.00289959472064728	0.00960434852179854	protein_coding	HELLS
2490	ENSG00000124831	1778.80418782672	-0.448028128052503	0.0528421124816204	-8.47861879496845	2.27882991531037e-17	7.80581022186933e-16	protein_coding	LRRFIP1
2491	ENSG00000182158	1961.78816599744	-0.111867691453739	0.0645634311038675	-1.73267884839903	0.0831527660289598	0.162440599963978	protein_coding	CREB3L2
2492	ENSG00000166233	1734.77839449893	-0.292673600920731	0.0534425031435728	-5.47642014698424	4.34016494580238e-08	4.17998755789227e-07	protein_coding	ARIH1
2493	ENSG00000204580	1584.22221210935	0.092921216695727	0.0665473458135233	1.39631739718227	0.162618937184679	0.276748566871265	protein_coding	DDR1
2494	ENSG00000130177	1817.89527463946	-0.314687389431036	0.0647227870674599	-4.86208032270058	1.16158466566104e-06	8.6532618329525e-06	protein_coding	CDC16
2495	ENSG00000141232	1935.09357440304	-0.393852642121727	0.0633056373107849	-6.22144660179623	4.92591810934146e-10	6.67048822410633e-09	protein_coding	TOB1
2496	ENSG00000066279	1599.70252530181	0.250287898053236	0.0799748481673235	3.12958265990806	0.0017505481322176	0.00617130149683495	protein_coding	ASPM
2497	ENSG00000196878	1630.29108088291	-0.278902825998537	0.0846283440919805	-3.29561955856544	0.00098204906344345	0.00373962193893173	protein_coding	LAMB3
2498	ENSG00000170860	1662.87309517859	0.326964311511925	0.0942950754730489	3.46745903613362	0.000525403815752501	0.00216129050965648	protein_coding	LSM3
2499	ENSG00000166582	1784.66516569201	0.238128579650738	0.0669201584380265	3.55839832434444	0.000373123174504281	0.00159823821675876	protein_coding	CENPV
2500	ENSG00000104872	1755.18837503273	0.206068978804146	0.0525143444939541	3.92405124332972	8.70722018259661e-05	0.000436976817086608	protein_coding	PIH1D1
2501	ENSG00000204673	1778.78536626564	0.0383679279925002	0.0602783636688789	0.636512434266843	0.524442479104679	0.659677617114747	protein_coding	AKT1S1
2502	ENSG00000125450	1649.4235925252	0.336107939372906	0.0480984541515553	6.98791562643261	2.79000080390921e-12	5.2747224705597e-11	protein_coding	NUP85
2503	ENSG00000154174	1895.17319748811	0.25928962748849	0.0484969673386329	5.34651219895844	8.96652404566195e-08	8.14266540924658e-07	protein_coding	TOMM70
2504	ENSG00000141425	1709.76360929707	-0.00320502006492147	0.0566265851731913	-0.0565992113972435	0.954864462753499	0.978697340200291	protein_coding	RPRD1A
2505	ENSG00000184014	1836.08602150271	-0.26929180010051	0.0481670737970293	-5.59078596377427	2.26044078173336e-08	2.27601906560185e-07	protein_coding	DENND5A
2506	ENSG00000169967	1798.56295541426	-0.486826286121675	0.0572811516686616	-8.49889137944858	1.91409905393079e-17	6.66273993213476e-16	protein_coding	MAP3K2
2507	ENSG00000163161	1732.3843127206	-0.154844924545021	0.0443329654342184	-3.49277164359288	0.000478035112796993	0.00198621785984543	protein_coding	ERCC3
2508	ENSG00000113282	1773.05445358533	-0.0672294651155117	0.0509074567531093	-1.32062117032404	0.186627710329688	0.307660679670763	protein_coding	CLINT1
2509	ENSG00000137210	1808.01926029611	0.122719675407591	0.0656100595184358	1.87043993418582	0.0614227508088069	0.127407419269919	protein_coding	TMEM14B
2510	ENSG00000104613	1829.48380783773	-0.0957744138205407	0.0527524268781224	-1.81554516992773	0.0694401709788672	0.140562351754301	protein_coding	INTS10
2511	ENSG00000119396	1723.2460086384	0.178998438298105	0.0655212051332993	2.73191614735935	0.0062967164492173	0.0187565297059417	protein_coding	RAB14
2512	ENSG00000139112	1668.94842164645	-0.377249581103503	0.065536857541381	-5.75629646058788	8.59793372241537e-09	9.38301943883714e-08	protein_coding	GABARAPL1
2513	ENSG00000160087	1760.78582908219	0.161410458614597	0.0515071584557835	3.13374807412761	0.0017258896232775	0.00609553222153113	protein_coding	UBE2J2
2514	ENSG00000124228	1901.77130388724	0.0663432010227512	0.062516020800459	1.06121919106957	0.288590299825764	0.428901381866856	protein_coding	DDX27
2515	ENSG00000157827	1946.21420677447	-0.193419469194413	0.0866727875188763	-2.23160549846501	0.025641047920234	0.0617299390407875	protein_coding	FMNL2
2516	ENSG00000177595	1638.33331429497	-0.0408895876037513	0.0732197452774162	-0.558450284808124	0.576536943761318	0.703019584463852	protein_coding	PIDD1
2517	ENSG00000186350	1869.49596303838	0.0989873024804106	0.0499526126741221	1.98162412697366	0.0475213247708048	0.102974894624628	protein_coding	RXRA
2518	ENSG00000186205	1783.72900178025	0.188946812732742	0.0606863306579164	3.11349871848108	0.00184883312855829	0.00646594839635993	protein_coding	MTARC1
2519	ENSG00000065135	1749.60360551182	0.340373046150753	0.0761451300989813	4.47005666295797	7.81988773369563e-06	4.9659292979474e-05	protein_coding	GNAI3
2520	ENSG00000228278	2272.59858102599	-0.493887716906929	0.652996713481389	-0.756340279683514	0.449445203887345	0.591212999564434	protein_coding	ORM2
2521	ENSG00000159593	1698.8735175962	0.260453043597079	0.0450544837093875	5.7808462588777	7.43257908272458e-09	8.16101743147627e-08	protein_coding	NAE1
2522	ENSG00000180628	1954.82083519397	-0.175074432753117	0.0574525090429423	-3.04728959047306	0.00230915126586429	0.00786950836829059	protein_coding	PCGF5
2523	ENSG00000083720	1660.72179104024	0.294606603394232	0.0622774734126355	4.73054841904456	2.23914111530906e-06	1.57827481895283e-05	protein_coding	OXCT1
2524	ENSG00000113658	1708.82388295519	-0.181764617327358	0.0512601688460997	-3.54592310987264	0.000391240346462458	0.00166356541694203	protein_coding	SMAD5
2525	ENSG00000167680	2083.18273410618	0.630978042335008	0.0585158839287331	10.7830216339803	4.14056670691688e-27	3.33059742188966e-25	protein_coding	SEMA6B
2526	ENSG00000170892	1730.02066343719	0.151681254267954	0.0511291676285625	2.96662866428554	0.00301084354587195	0.00993453477257518	protein_coding	TSEN34
2527	ENSG00000110092	2002.68291256289	0.180496259266564	0.0730799166128996	2.46984763574161	0.0135170610883471	0.0359868502534314	protein_coding	CCND1
2528	ENSG00000099860	1853.08517814301	-1.10809302439972	0.0578046379380353	-19.1696213993686	6.63901865426255e-82	2.90992252321626e-79	protein_coding	GADD45B
2529	ENSG00000136636	1750.65019568525	-0.00176855663274802	0.0570938825574299	-0.0309762894644457	0.975288448863082	0.99275589263153	protein_coding	KCTD3
2530	ENSG00000146674	1832.14265561527	0.294397456477453	0.0895521424741986	3.2874418003151	0.00101102084430749	0.00383634181505158	protein_coding	IGFBP3
2531	ENSG00000149541	1692.57053163096	0.190575321326054	0.0658570942369686	2.89377057299736	0.00380646177749087	0.0121744422330858	protein_coding	B3GAT3
2532	ENSG00000101193	1897.35359884484	0.0402976733563905	0.0549603844464496	0.733213090888298	0.463428472239275	0.604314104328046	protein_coding	GID8
2533	ENSG00000159210	1721.68771546814	0.141829577467058	0.073589105271019	1.9273175960588	0.053940062024372	0.114519604791895	protein_coding	SNF8
2534	ENSG00000134001	1716.64395639262	0.325087286135044	0.0538945010920693	6.03191938969227	1.62023600373514e-09	1.98391155371834e-08	protein_coding	EIF2S1
2535	ENSG00000134824	1686.76092458895	0.251583835110156	0.0601887813467069	4.17991242688485	2.91621376979004e-05	0.000163145410611567	protein_coding	FADS2
2536	ENSG00000169592	1662.76009938445	0.0295824334957687	0.0612742402713997	0.48278743832221	0.629246670977996	0.746359460572951	protein_coding	INO80E
2537	ENSG00000149115	1733.53588146608	-0.0476188349786438	0.0578050823951239	-0.823782840635837	0.410062959254446	0.554382612105485	protein_coding	TNKS1BP1
2538	ENSG00000214253	1719.26897329512	0.193902122946738	0.0929185528998956	2.08679662882433	0.0369065220105101	0.0836472534001398	protein_coding	FIS1
2539	ENSG00000104899	1519.19518955722	-0.0761714218195495	0.0968713668879428	-0.786315133837863	0.431682888449641	0.575353940376873	protein_coding	AMH
2540	ENSG00000165655	1916.01188721146	-0.787595753847273	0.0594976503300918	-13.237426175281	5.33458328816444e-40	8.24250685466962e-38	protein_coding	ZNF503
2541	ENSG00000184863	1774.03847352041	-0.482412826608661	0.05571655045357	-8.65833980534504	4.7868475404112e-18	1.77559800734735e-16	protein_coding	RBM33
2542	ENSG00000138760	1732.01805306036	-0.133444452252631	0.0455920777562652	-2.92692193073595	0.00342334801458802	0.0111028760660385	protein_coding	SCARB2
2543	ENSG00000104936	1585.64204395822	-0.365831930438845	0.0830727499251796	-4.40375370706201	1.06393726782999e-05	6.5548424271901e-05	protein_coding	DMPK
2544	ENSG00000134851	1760.36067232107	0.236336877977936	0.0553536000700538	4.26958459212833	1.95837365531752e-05	0.000113675651338525	protein_coding	TMEM165
2545	ENSG00000170142	1704.91179591237	0.0354495220740588	0.0651437123531271	0.544174115867027	0.586321661996041	0.711436742072824	protein_coding	UBE2E1
2546	ENSG00000073169	1661.96755687067	-0.424403624653592	0.0656949223730963	-6.4602195926697	1.04551154535652e-10	1.56477013655903e-09	protein_coding	SELENOO
2547	ENSG00000050426	1778.06538712582	0.156586662416494	0.0477911631840412	3.27647732308768	0.00105110753167111	0.00396185266017907	protein_coding	LETMD1
2548	ENSG00000197122	2031.46715490731	0.479322806600333	0.0487295731427994	9.83638426701797	7.84807898908409e-23	4.60527848220107e-21	protein_coding	SRC
2549	ENSG00000177700	1763.04255930799	0.244823471014842	0.0842298461665426	2.90661187402345	0.00365366223260287	0.011750479749867	protein_coding	POLR2L
2550	ENSG00000143314	1652.30075565669	-0.0350134426506234	0.0645869384772168	-0.542113366512557	0.587740411200869	0.712755551177926	protein_coding	MRPL24
2551	ENSG00000126456	1695.15417630349	0.108369702674699	0.0709054898541952	1.52836829556559	0.126421121908656	0.226526483833824	protein_coding	IRF3
2552	ENSG00000167196	1691.39587653934	0.174599055173926	0.0559157235593383	3.12253949443468	0.00179298047355752	0.00629771523576054	protein_coding	FBXO22
2553	ENSG00000273604	2031.68561108391	0.0715897306936505	0.0696920852377386	1.02722899522146	0.304312647907721	0.445728891707981	protein_coding	EPOP
2554	ENSG00000131724	1796.16681536471	0.00429621778175915	0.0617874945485204	0.0695321571646738	0.944566036870217	0.972896658067889	protein_coding	IL13RA1
2555	ENSG00000225697	2002.18248144226	-0.119301180252761	0.0736269351327006	-1.62034695641941	0.105157767397231	0.196218364065189	protein_coding	SLC26A6
2556	ENSG00000168288	1794.8086188892	0.181554584798155	0.0723637377484211	2.50891662657539	0.0121102063831864	0.0326501258463087	protein_coding	MMADHC
2557	ENSG00000160410	1506.57021004276	0.280839536405409	0.0741270861832813	3.78862236283003	0.000151484976750477	0.00071819930367991	protein_coding	SHKBP1
2558	ENSG00000197043	1763.38330706257	0.210360660877241	0.0591764642851599	3.55480279902419	0.000378262678261058	0.00161734969958446	protein_coding	ANXA6
2559	ENSG00000177732	1842.89239106619	0.169085714266329	0.0620636291651852	2.72439295833473	0.00644198086059016	0.0191267773738972	protein_coding	SOX12
2560	ENSG00000146067	1679.73119224511	-0.394332702600155	0.0913101678016398	-4.31860670168513	1.57017305629086e-05	9.3414423074678e-05	protein_coding	FAM193B
2561	ENSG00000158435	1880.38505337531	0.0984931952521482	0.0466417485241033	2.11169603131944	0.0347125296505074	0.0793698498141114	protein_coding	CNOT11
2562	ENSG00000089289	1825.07062192054	-0.261459326642562	0.0640273292185618	-4.08355822167831	4.43513107270008e-05	0.000237598678095235	protein_coding	IGBP1
2563	ENSG00000103194	1796.47525415928	0.0323779278038632	0.0449473174312363	0.720352840931993	0.471307778104414	0.611507107494019	protein_coding	USP10
2564	ENSG00000112983	1672.9396139627	0.342698161409861	0.0657993739765213	5.20822829609508	1.90652265559338e-07	1.63328229254803e-06	protein_coding	BRD8
2565	ENSG00000142208	1676.09487506451	0.252282919694938	0.0728851692316436	3.46137523387141	0.000537423164221031	0.00220566353869197	protein_coding	AKT1
2566	ENSG00000143486	1734.56025561207	-0.0356887782044265	0.0502988871602017	-0.709534151138532	0.477993066410468	0.618052804774089	protein_coding	EIF2D
2567	ENSG00000136718	1845.05454673524	0.1519472544494	0.0507201986861049	2.99579375447177	0.00273731506142965	0.00914155117000848	protein_coding	IMP4
2568	ENSG00000064687	1768.44071494442	0.482296857920383	0.074640406324429	6.46160547176084	1.03597909195317e-10	1.55375160320379e-09	protein_coding	ABCA7
2569	ENSG00000072042	1868.76456896902	-0.206565079795229	0.0582663357863222	-3.54518740551588	0.000392334035275179	0.00166689576174184	protein_coding	RDH11
2570	ENSG00000055130	1738.2991984372	0.0281014683536749	0.0423393439872907	0.663719975493959	0.506869551988504	0.644029898127971	protein_coding	CUL1
2571	ENSG00000128228	1755.60915514573	0.539732885886729	0.0933409697301493	5.78237924297453	7.36514362998831e-09	8.09541397968737e-08	protein_coding	SDF2L1
2572	ENSG00000189306	1651.61819570618	0.393365970155458	0.0707852104433296	5.55717737775726	2.74172107412118e-08	2.71730242311493e-07	protein_coding	RRP7A
2573	ENSG00000123064	1711.46086060806	0.489476971326002	0.0800157409082561	6.11725850151439	9.51988724180167e-10	1.21992015687455e-08	protein_coding	DDX54
2574	ENSG00000160932	1697.92573113346	0.182181276991504	0.079363455047584	2.29553107135108	0.0217027078600253	0.0537425408405123	protein_coding	LY6E
2575	ENSG00000187608	1764.68699035608	-0.827412479598925	0.0947888739216839	-8.72900421079531	2.56924659599432e-18	9.87114653706082e-17	protein_coding	ISG15
2576	ENSG00000145860	1615.08388072537	0.155242710538818	0.0691525736706109	2.24493033734758	0.0247726050245387	0.0599618210427157	protein_coding	RNF145
2577	ENSG00000119421	1654.91044853218	-0.0306894516489323	0.0698682569531394	-0.439247420606408	0.660482268026036	0.773117689782229	protein_coding	NDUFA8
2578	ENSG00000178381	2151.08730882429	-0.911813892735617	0.0619266758252168	-14.7240891035253	4.51512475885555e-49	1.03160994091426e-46	protein_coding	ZFAND2A
2579	ENSG00000156599	1728.23171524661	0.142775378630768	0.0454267617945439	3.1429794462681	0.00167237582670172	0.00593189358052402	protein_coding	ZDHHC5
2580	ENSG00000172572	1705.33045302565	-0.507578412275905	0.291309599652091	-1.74240194240801	0.0814381362770541	0.159686556452323	protein_coding	PDE3A
2581	ENSG00000139684	1754.45424880341	-0.0976746651878011	0.0494499902284304	-1.97522112211955	0.048243059927388	0.104352522717344	protein_coding	ESD
2582	ENSG00000115234	1715.24957075629	0.212837100832773	0.059618090219604	3.57000870119765	0.000356969370327561	0.00153701506947174	protein_coding	SNX17
2583	ENSG00000149182	1766.45295235235	0.286672481631246	0.0579199866196325	4.94945697266574	7.44208274100795e-07	5.75769492178054e-06	protein_coding	ARFGAP2
2584	ENSG00000070413	1720.62156829007	0.211508951994008	0.0592617958250075	3.56906079286843	0.000358263292087148	0.00154227715457119	protein_coding	DGCR2
2585	ENSG00000134046	1680.53368667249	-0.438585378750556	0.0667510859482965	-6.57046057782897	5.01598633386777e-11	7.95630269516087e-10	protein_coding	MBD2
2586	ENSG00000173442	1703.74574706896	0.40139378095268	0.0786960446293324	5.10055852035883	3.38652650028024e-07	2.78241888471763e-06	protein_coding	EHBP1L1
2587	ENSG00000097033	1712.23152730342	-0.01837052131895	0.0405002256519089	-0.453590591737459	0.650123526358749	0.764325759558071	protein_coding	SH3GLB1
2588	ENSG00000215908	1815.1533031648	-0.177074800110335	0.0876410288087388	-2.02045551629443	0.0433361598598323	0.0952934069120118	transcribed_unprocessed_pseudogene	CROCCP2
2589	ENSG00000177192	1776.91634881601	-0.028925840707881	0.0610009976674928	-0.47418635455032	0.635367023098594	0.751957764649171	protein_coding	PUS1
2590	ENSG00000065809	1736.81183968566	0.0282097025313681	0.06127938120898	0.460345747212509	0.645268069604141	0.760073620955857	protein_coding	FAM107B
2591	ENSG00000099810	1686.69968890533	-0.0948371481529832	0.0572931987747082	-1.65529504690265	0.0978646631738241	0.18506994549478	protein_coding	MTAP
2592	ENSG00000106355	1713.88218996058	-0.0257505334281085	0.0818041456621348	-0.314782743828933	0.752926614608471	0.844021342551601	protein_coding	LSM5
2593	ENSG00000213339	1787.28490801098	-0.110863987713854	0.068044213535379	-1.62929339548044	0.103250923629612	0.193308477894607	protein_coding	QTRT1
2594	ENSG00000116786	1692.32393963209	-0.0625612458133802	0.0519879186544791	-1.20338046670368	0.228829123239085	0.359540791557966	protein_coding	PLEKHM2
2595	ENSG00000197136	1749.63629503693	0.559679045504507	0.0666243943338117	8.40051232136261	4.44534895624991e-17	1.49176186770905e-15	protein_coding	PCNX3
2596	ENSG00000102241	1589.72546119025	0.246102962537184	0.0602871300636067	4.08218076192265	4.46150734300208e-05	0.000238713984069895	protein_coding	HTATSF1
2597	ENSG00000109084	1728.89398701833	0.216759022541948	0.0588080382336515	3.68587405824929	0.000227919048520934	0.00102841024043606	protein_coding	TMEM97
2598	ENSG00000132466	1771.72620786478	-0.325466369421778	0.0662027993051846	-4.91620252976659	8.82391113454137e-07	6.72025317150869e-06	protein_coding	ANKRD17
2599	ENSG00000204569	1693.2367126369	-0.462647321615779	0.0596672938453426	-7.75378422247469	8.91938359500444e-15	2.29965908127143e-13	protein_coding	PPP1R10
2600	ENSG00000052802	1961.42117259478	-0.543548513676664	0.0456613917903115	-11.9038971955295	1.12946594990398e-32	1.27671264242567e-30	protein_coding	MSMO1
2601	ENSG00000168140	1911.72159848623	0.150459239444634	0.0951232585029588	1.58172924069831	0.113711394451623	0.20837710056634	protein_coding	VASN
2602	ENSG00000134686	1810.43578692235	0.235305778225472	0.052503825706082	4.48168824006694	7.40548720723304e-06	4.73074505501916e-05	protein_coding	PHC2
2603	ENSG00000113580	1678.4113692944	-0.260181858630672	0.0541013092444989	-4.80916011579012	1.51565768212631e-06	1.09860884370661e-05	protein_coding	NR3C1
2604	ENSG00000131653	1748.00348566406	0.247653819563239	0.0728837410120937	3.39792958105904	0.000678978948764714	0.00270891712646355	protein_coding	TRAF7
2605	ENSG00000116120	1716.02402730937	-0.0571453863243564	0.0567208444449271	-1.00748475950215	0.313701877970504	0.455412683058843	protein_coding	FARSB
2606	ENSG00000074356	1638.88527185203	-0.209288198855374	0.051711620360971	-4.04721796366941	5.18299743526021e-05	0.000272898347430948	protein_coding	NCBP3
2607	ENSG00000117500	1829.88082624883	-0.0559946186298954	0.0699319101890665	-0.800701975371608	0.423304198708916	0.567709771179679	protein_coding	TMED5
2608	ENSG00000167699	1668.90822220318	0.147242525253854	0.0504139938528611	2.92066773530377	0.00349282118381716	0.0113025946308334	protein_coding	GLOD4
2609	ENSG00000140577	1647.88070012321	-0.411080995915559	0.0634642299566284	-6.47736522126704	9.33380809568616e-11	1.41369673110756e-09	protein_coding	CRTC3
2610	ENSG00000176105	1731.27625288893	-0.0534200573771543	0.0629104553626867	-0.849144344436563	0.395800977854789	0.54003240996957	protein_coding	YES1
2611	ENSG00000197594	1991.69002292535	-0.113179537323684	0.0494664851416676	-2.28800443369985	0.0221372629224243	0.054648505262633	protein_coding	ENPP1
2612	ENSG00000119760	1743.51146912751	-0.465682255901343	0.0658214076431022	-7.07493614275726	1.49517595501972e-12	2.91926308963259e-11	protein_coding	SUPT7L
2613	ENSG00000187778	1661.48350330706	0.220670465984163	0.0452081583420639	4.88120892504575	1.05437463545303e-06	7.92053306947353e-06	protein_coding	MCRS1
2614	ENSG00000100888	1771.5395480368	-0.106715737854981	0.0621526183267097	-1.7169950474817	0.0859800768849496	0.166900252582137	protein_coding	CHD8
2615	ENSG00000198604	1807.81830439448	-0.142787773183929	0.0934822646473458	-1.5274316868829	0.126653702099329	0.226829683121022	protein_coding	BAZ1A
2616	ENSG00000259956	1690.70739184422	0.492973158518829	0.0531570425889167	9.27390115231157	1.79459243795023e-20	8.58406721377662e-19	protein_coding	RBM15B
2617	ENSG00000173039	1748.87257340451	-0.170519054153519	0.0492524689229691	-3.46214226174552	0.000535893810494764	0.00219980721865368	protein_coding	RELA
2618	ENSG00000181904	1673.60561239669	-0.0564135472031091	0.0497329600125924	-1.13432916900231	0.25665649809575	0.392887498902524	protein_coding	C5orf24
2619	ENSG00000166479	1586.10003360151	-0.151320180509311	0.0671241414801593	-2.25433319775179	0.0241752143578077	0.0588341165736699	protein_coding	TMX3
2620	ENSG00000087274	1730.69744155149	0.0472186368396349	0.05077499303075	0.929958509517444	0.352392567062588	0.496162127658376	protein_coding	ADD1
2621	ENSG00000004399	1812.95145888666	-0.060000427887852	0.059196073539797	-1.01358796791673	0.310779401358633	0.452389127106754	protein_coding	PLXND1
2622	ENSG00000167797	1809.54752168205	0.0293116712305432	0.0707492248626352	0.414303779122018	0.678651646542745	0.787051212959584	protein_coding	CDK2AP2
2623	ENSG00000172922	1657.55532877555	0.35367488162556	0.0647291157226202	5.46392265176527	4.65726529382682e-08	4.45740136878426e-07	protein_coding	RNASEH2C
2624	ENSG00000008130	1667.20241709449	0.303051463680438	0.0776339384093884	3.90359512720263	9.47742747435593e-05	0.000473254382391868	protein_coding	NADK
2625	ENSG00000099991	1688.45279368686	-0.0115977146678556	0.0759347140958997	-0.152732710012032	0.878609064525715	0.929178224361035	protein_coding	CABIN1
2626	ENSG00000087586	1691.41944193097	0.149969915767721	0.0466148733492685	3.21721169644827	0.00129443048978974	0.00475384466983828	protein_coding	AURKA
2627	ENSG00000120733	1627.74396215399	0.126541479700282	0.050815586862702	2.49020994369666	0.012766765649761	0.0342055670982931	protein_coding	KDM3B
2628	ENSG00000131368	1698.72264934453	-0.0931969958940778	0.0538512973244125	-1.73063603895442	0.0835166996757136	0.162929254149814	protein_coding	MRPS25
2629	ENSG00000069956	1918.78434121659	0.113096313804813	0.0669652221999113	1.68888133406303	0.0912421730284483	0.174886938878356	protein_coding	MAPK6
2630	ENSG00000213326	1881.45651998893	-0.234831950969041	0.0736740768379557	-3.18744341358424	0.0014353654084069	0.00520292706773922	processed_pseudogene	RPS7P11
2631	ENSG00000187147	1699.57708857656	0.0674016789180608	0.0507317293885765	1.3285902083448	0.183983204242393	0.304305527725365	protein_coding	RNF220
2632	ENSG00000177383	1701.32664168142	0.23762211002523	0.0592409161515372	4.01111470689273	6.04327379784244e-05	0.000313808973298506	protein_coding	MAGEF1
2633	ENSG00000162413	1815.06479291089	-0.10881395179079	0.0650743140323101	-1.67214904081452	0.094494936253297	0.179853575497347	protein_coding	KLHL21
2634	ENSG00000111642	1782.1776045615	-0.128121080831769	0.0824737515191677	-1.55347705750953	0.120309206145574	0.217773351908007	protein_coding	CHD4
2635	ENSG00000116984	1560.52519117152	-0.272696128011842	0.0607409379045724	-4.48949485173021	7.13922727435479e-06	4.57153202657477e-05	protein_coding	MTR
2636	ENSG00000166595	1733.96742317406	-0.0899871567001604	0.0639542749202495	-1.40705459974917	0.159411199078726	0.27239035107119	protein_coding	CIAO2B
2637	ENSG00000166483	1649.33023721963	-0.742775176857177	0.0488397823232066	-15.2084047373864	3.11030324660138e-52	7.95237890800688e-50	protein_coding	WEE1
2638	ENSG00000174851	1785.6117445277	-0.112868699124349	0.0636138294749186	-1.77427927317047	0.0760169672381234	0.151000407452199	protein_coding	YIF1A
2639	ENSG00000121060	1791.15743112447	0.37799602757192	0.0491999443452189	7.68285477966506	1.55581923024889e-14	3.89898828565408e-13	protein_coding	TRIM25
2640	ENSG00000185215	1660.1996034568	0.516107201550642	0.0864187086914252	5.9721697924636	2.34118677781933e-09	2.8012071547201e-08	protein_coding	TNFAIP2
2641	ENSG00000077150	1711.60647985964	-0.204138175267396	0.0699608208249294	-2.91789279857413	0.00352405482160067	0.0113882222996566	protein_coding	NFKB2
2642	ENSG00000147459	1808.2105667986	-0.235776378175764	0.0746728523463441	-3.15745777437559	0.00159151284492543	0.00568462132825992	protein_coding	DOCK5
2643	ENSG00000111832	1679.5191026833	-0.128902536849708	0.0622881237009405	-2.06945608874974	0.0385033078530782	0.0865825872149406	protein_coding	RWDD1
2644	ENSG00000112992	1574.93444460244	-0.114971694924271	0.0549824077076831	-2.09106330038373	0.0365223899856667	0.0829441495036924	protein_coding	NNT
2645	ENSG00000085998	1600.29228280332	0.15387075883303	0.0468396192034218	3.28505571671662	0.00101962206521972	0.00386028978054186	protein_coding	POMGNT1
2646	ENSG00000160714	1735.15591354809	0.0481155572192708	0.0462567760349787	1.04018397613544	0.29825443462862	0.439041619450809	protein_coding	UBE2Q1
2647	ENSG00000176407	1876.116561985	-0.464951887438599	0.0471536786833514	-9.8603523716753	6.1832011803917e-23	3.65830886367142e-21	protein_coding	KCMF1
2648	ENSG00000163132	1946.92697437134	-0.260275710476935	0.064515810051198	-4.03429345877216	5.47668383976894e-05	0.000286674966674915	protein_coding	MSX1
2649	ENSG00000166747	1744.4354197134	-0.0808567652460965	0.0537708295413116	-1.50372917687601	0.1326511134463	0.235400906953695	protein_coding	AP1G1
2650	ENSG00000124164	1732.45485309815	-0.0502713529564524	0.0584893262160967	-0.859496188598892	0.390066821895882	0.533902564135993	protein_coding	VAPB
2651	ENSG00000119048	1808.64941320405	-0.294640009606298	0.0595273369757556	-4.94965883869959	7.43436831867631e-07	5.75379922090851e-06	protein_coding	UBE2B
2652	ENSG00000141349	1660.05039144387	-0.041044026641503	0.0592953148827792	-0.692196790296886	0.488813754117469	0.627909199133513	protein_coding	G6PC3
2653	ENSG00000165671	1467.0619277452	-0.0725516001247567	0.0541417161240641	-1.34003140865551	0.180235133872324	0.299652420666969	protein_coding	NSD1
2654	ENSG00000120137	1643.98717951316	-0.0287213054787397	0.0667799722427208	-0.430088610614395	0.667131184647801	0.777975590632613	protein_coding	PANK3
2655	ENSG00000049245	1705.92827932567	0.201248716730725	0.0586028824636646	3.43410952277825	0.000594503933908509	0.00241364101863007	protein_coding	VAMP3
2656	ENSG00000113924	2173.21189756143	-0.0258039032461393	0.365401826093004	-0.0706178825706567	0.943701877711088	0.972360642276004	protein_coding	HGD
2657	ENSG00000158042	1629.70265012487	0.251277110176826	0.0699383746800159	3.59283599778343	0.000327098472201841	0.00142323620086688	protein_coding	MRPL17
2658	ENSG00000188186	1629.44876976758	0.123488246627352	0.0859767777520841	1.4362976824211	0.150917653246463	0.260802899804819	protein_coding	LAMTOR4
2659	ENSG00000126883	1640.35367634676	0.154299340032968	0.0439565914517886	3.51026626352963	0.00044765818299014	0.00187195381543599	protein_coding	NUP214
2660	ENSG00000104331	1694.18668229526	-0.160158650837226	0.0487132590418328	-3.28778353137261	0.00100979450418826	0.00383236553568672	protein_coding	BPNT2
2661	ENSG00000147454	1682.00479737458	-0.621687105909614	0.0707653789870249	-8.7851872597701	1.56104267553193e-18	6.1179769237955e-17	protein_coding	SLC25A37
2662	ENSG00000100726	1633.12682972094	0.402976121165007	0.0518177885361939	7.77679118597534	7.43872407752871e-15	1.94120871218814e-13	protein_coding	TELO2
2663	ENSG00000162522	1688.63375660093	0.352701961112666	0.0614559809129565	5.73909904086011	9.51815472932137e-09	1.02672731854161e-07	protein_coding	KIAA1522
2664	ENSG00000016864	1778.89471782149	-0.329955921558518	0.0551706058631525	-5.98064705645891	2.22252973190943e-09	2.66815377597646e-08	protein_coding	GLT8D1
2665	ENSG00000172725	1703.12572389653	0.0428264533021302	0.0484797314435199	0.88338883131034	0.377026223095342	0.521000655862738	protein_coding	CORO1B
2666	ENSG00000135111	1915.85903189626	-0.735339316432215	0.0762166741325623	-9.64801107895698	5.0118311728745e-22	2.73890834859607e-20	protein_coding	TBX3
2667	ENSG00000127445	1541.11240497491	0.07400922651881	0.0924541251678929	0.80049674781317	0.423423047067453	0.567762800890784	protein_coding	PIN1
2668	ENSG00000178028	1647.26370320646	0.279635185261304	0.0618381706162932	4.52204815366296	6.12441220351732e-06	3.97263669268926e-05	protein_coding	DMAP1
2669	ENSG00000163946	1575.41720579151	-0.0273111817924255	0.0490232455536166	-0.557106766065812	0.577454485005904	0.703778797779582	protein_coding	TASOR
2670	ENSG00000001617	1734.74723024728	-0.060838475574479	0.0812405495637285	-0.748868341009371	0.453936563694248	0.595334366051623	protein_coding	SEMA3F
2671	ENSG00000196961	1631.14922069132	0.143633651752238	0.0631013940743555	2.27623579255613	0.0228319007293988	0.0560732683779643	protein_coding	AP2A1
2672	ENSG00000165416	1814.95331813454	-0.106088670327041	0.0587322062732065	-1.80631168244463	0.0708696680469256	0.142850104236867	protein_coding	SUGT1
2673	ENSG00000160299	1521.9039064171	-0.0842622199010367	0.06610039732449	-1.2747611710621	0.202393788006804	0.326852499061744	protein_coding	PCNT
2674	ENSG00000176153	2170.00982305752	-0.120431842249256	0.354761594054032	-0.33947260432851	0.734253731659279	0.830694407916593	protein_coding	GPX2
2675	ENSG00000113161	1804.7248387691	-0.116798839400579	0.0611762363380684	-1.90921910846448	0.0562338322737007	0.118509863187349	protein_coding	HMGCR
2676	ENSG00000204386	1910.71986375276	0.148186223060314	0.05607477724659	2.64265379795736	0.00822590968403819	0.0235431586199478	protein_coding	NEU1
2677	ENSG00000135926	1881.71807375639	0.299585299087156	0.0722599226820779	4.14593993416298	3.38422542361792e-05	0.000186558032400005	protein_coding	TMBIM1
2678	ENSG00000234127	1764.01060304476	-0.403399061860259	0.0492368279340016	-8.19303514842562	2.54719749384411e-16	7.77076144535368e-15	protein_coding	TRIM26
2679	ENSG00000100304	1583.82929692745	0.557296408406466	0.0913586439325522	6.10009501474107	1.06005433944535e-09	1.34396617758369e-08	protein_coding	TTLL12
2680	ENSG00000185721	1619.46462273994	0.203679013417625	0.0694652988196392	2.93209727559742	0.00336681272106706	0.0109492787417258	protein_coding	DRG1
2681	ENSG00000160285	1815.27318213856	-0.0513113207544656	0.0601725660193189	-0.852736124598569	0.393805653134537	0.538059928263277	protein_coding	LSS
2682	ENSG00000177879	1684.20982427372	-0.19885644157442	0.057499993416055	-3.45837329294191	0.000543447830824722	0.00222783528586038	protein_coding	AP3S1
2683	ENSG00000107263	1635.34682813834	0.396855036664901	0.0654231813619877	6.06596971292323	1.31159847493251e-09	1.631105989932e-08	protein_coding	RAPGEF1
2684	ENSG00000090565	1760.75530415052	-0.0529344136970234	0.0613269215531674	-0.863151326634452	0.388054270929973	0.531995504708479	protein_coding	RAB11FIP3
2685	ENSG00000181555	1720.97276991918	-0.241961681930247	0.0468892064231335	-5.16028528499197	2.46573811355544e-07	2.0799944016037e-06	protein_coding	SETD2
2686	ENSG00000123080	1531.12680986257	0.00437675704767017	0.0528974690552114	0.0827403867489758	0.93405797097053	0.965620363058199	protein_coding	CDKN2C
2687	ENSG00000055208	1648.22462823556	-0.246839086877929	0.0659377857617012	-3.74351495165465	0.000181463799045916	0.000841385581198	protein_coding	TAB2
2688	ENSG00000112851	1595.369881323	0.15758417006662	0.0638287267908462	2.46885968104912	0.0135544357114872	0.0360640009632817	protein_coding	ERBIN
2689	ENSG00000119414	1679.95800676526	0.0353610484450183	0.0498238706905795	0.709721022371397	0.477877153078222	0.617977337226696	protein_coding	PPP6C
2690	ENSG00000185298	1641.49652295794	0.115183086389989	0.0473153741060243	2.43436913616887	0.0149177730082732	0.0391549213983861	protein_coding	CCDC137
2691	ENSG00000265241	1626.22108171212	0.315474704167516	0.057062853152627	5.52854767573066	3.22892680772242e-08	3.17090356879078e-07	protein_coding	RBM8A
2692	ENSG00000172845	1728.8653638859	-0.360626689752914	0.0595341726522578	-6.05747377828451	1.38275873341221e-09	1.71463679662206e-08	protein_coding	SP3
2693	ENSG00000116171	1693.75737041111	-0.0952112757554755	0.0663197334784104	-1.43564020483391	0.151104748139678	0.261063202943919	protein_coding	SCP2
2694	ENSG00000092929	1803.48690529635	0.452650157521451	0.105119364661239	4.30605872647897	1.66188954223449e-05	9.8353270042905e-05	protein_coding	UNC13D
2695	ENSG00000072506	1625.33362283439	0.309542316307089	0.0550042859863068	5.62760357227706	1.82730446153765e-08	1.87148392562919e-07	protein_coding	HSD17B10
2696	ENSG00000107929	1647.51055953148	-0.0224396968024619	0.0510784978131434	-0.439317868833014	0.660431228411242	0.773100860772238	protein_coding	LARP4B
2697	ENSG00000143252	1611.77575843951	0.31345729731505	0.0760717199966573	4.12054962512776	3.77969642010481e-05	0.000206031827448201	protein_coding	SDHC
2698	ENSG00000101346	1744.35354969463	0.457714409956634	0.0498823971575929	9.17587036786909	4.47941010311243e-20	2.06004905320226e-18	protein_coding	POFUT1
2699	ENSG00000124588	1650.18675510854	-0.0988247683933765	0.0659091982447217	-1.49940783722537	0.133767861670875	0.236962418764877	protein_coding	NQO2
2700	ENSG00000218739	1575.43651366905	0.199167762521967	0.0770495048394829	2.58493241373702	0.00973980875730542	0.0271735350325602	protein_coding	CEBPZOS
2701	ENSG00000198015	1625.12484595827	-0.24259431559677	0.0508454716845196	-4.77120788852138	1.83124413326137e-06	1.31011426549149e-05	protein_coding	MRPL42
2702	ENSG00000176248	1583.97702602405	0.232353079377719	0.0568811459428085	4.08488745306467	4.40981858030902e-05	0.000236419554791056	protein_coding	ANAPC2
2703	ENSG00000179335	1643.50382925812	-0.763358418808736	0.0543554968500646	-14.0438127336854	8.40654289746482e-45	1.6265524487284e-42	protein_coding	CLK3
2704	ENSG00000135048	1845.01438693223	0.255081354785686	0.057942675078324	4.40230545864304	1.07106615970255e-05	6.59497933254919e-05	protein_coding	CEMIP2
2705	ENSG00000104522	1758.00631623987	0.0251633656641851	0.0625974124789147	0.401987313336012	0.687693363046516	0.794149390157546	protein_coding	GFUS
2706	ENSG00000102901	1646.3919469977	-0.278486650211613	0.0748621352708805	-3.71999341461393	0.00019922797260125	0.000913301850065539	protein_coding	CENPT
2707	ENSG00000111716	1506.45754014733	-0.310154801341707	0.0930467578835756	-3.33332195980205	0.000858155749375513	0.00332682509554836	protein_coding	LDHB
2708	ENSG00000056736	2045.65332889675	0.263454837247079	0.0857414578141733	3.07266570878772	0.00212156005038793	0.00729386028528599	protein_coding	IL17RB
2709	ENSG00000186185	1463.17235919412	-0.217207875202312	0.0688190249613273	-3.15621843413752	0.00159829117156945	0.00570397133462896	protein_coding	KIF18B
2710	ENSG00000137817	1496.64990236703	0.0895906383635987	0.0585227305135974	1.53086907561128	0.125801753467684	0.225661426478364	protein_coding	PARP6
2711	ENSG00000183020	1715.85415912532	-0.270870878753037	0.0595111625588533	-4.55159783654302	5.32400299096197e-06	3.49781622015571e-05	protein_coding	AP2A2
2712	ENSG00000228474	1745.8102785014	-0.0424830358238355	0.063057797043826	-0.673715826043038	0.500491998281977	0.638381437647108	protein_coding	OST4
2713	ENSG00000259803	2111.6791490375	0.0243147116599057	0.125828716740695	0.19323658612853	0.846773687082058	0.908399524348719	protein_coding	SLC22A31
2714	ENSG00000097021	1581.89240797738	0.317375645760645	0.0774587515425121	4.09735038895453	4.17906092313201e-05	0.000225681899537606	protein_coding	ACOT7
2715	ENSG00000181090	1562.95727845321	-0.0963885741842181	0.0798181176396471	-1.20760269766548	0.227200121073642	0.357582954733886	protein_coding	EHMT1
2716	ENSG00000050393	1704.58147887485	-0.0880141401320993	0.0509332845317375	-1.72802796719807	0.0839832104237213	0.163712539421588	protein_coding	MCUR1
2717	ENSG00000156304	1681.13935024601	-0.526816092061154	0.0581653011859763	-9.05722279983947	1.33814080713861e-19	5.877147262764e-18	protein_coding	SCAF4
2718	ENSG00000126768	1602.72895738211	-0.19378914583179	0.0648820641176996	-2.98679070197653	0.00281922659916714	0.00938445903135657	protein_coding	TIMM17B
2719	ENSG00000157540	1663.09939430774	-0.431040358371797	0.0645069761260662	-6.68207354084329	2.35584742147881e-11	3.91311176110599e-10	protein_coding	DYRK1A
2720	ENSG00000141510	1582.58998991635	0.353936092343448	0.046219911123511	7.65765410923538	1.89360056475545e-14	4.66386001482257e-13	protein_coding	TP53
2721	ENSG00000054523	1703.30907764452	-0.230064362319678	0.0416782710916869	-5.52000733940153	3.38985503860136e-08	3.31680713731396e-07	protein_coding	KIF1B
2722	ENSG00000111581	1560.49004139313	0.24832946311587	0.0657716424223552	3.77563116823528	0.000159603009368937	0.000751379621266255	protein_coding	NUP107
2723	ENSG00000181610	1675.29605349187	0.485280404842194	0.0636818106292385	7.62039270000568	2.52905120345898e-14	6.11671539377123e-13	protein_coding	MRPS23
2724	ENSG00000170017	1706.67325953084	0.0166008074787846	0.0632294598910226	0.262548620649243	0.792898505732608	0.872829894528219	protein_coding	ALCAM
2725	ENSG00000139289	1952.52685106767	-0.547447711377259	0.0657239776685474	-8.32949755625097	8.11861727079175e-17	2.63787508509522e-15	protein_coding	PHLDA1
2726	ENSG00000159199	1636.89124047865	0.0895284799909743	0.0676338080469116	1.32372377922113	0.185594798060682	0.306357657209228	protein_coding	ATP5MC1
2727	ENSG00000034677	1729.79370294645	-0.605832932373729	0.0713665480800925	-8.48903230815957	2.0836479628505e-17	7.18306698204497e-16	protein_coding	RNF19A
2728	ENSG00000014216	1646.84509814365	0.16770729457182	0.0627901310625339	2.67091805246906	0.00756441115310516	0.0219452733128785	protein_coding	CAPN1
2729	ENSG00000145901	1666.38587201319	0.0560781213792605	0.064744279589102	0.866147893453429	0.386409063754984	0.530173401849479	protein_coding	TNIP1
2730	ENSG00000247077	1633.21185707157	0.396453533861587	0.0676561314446371	5.85983155401081	4.63336919339055e-09	5.28189332093677e-08	protein_coding	PGAM5
2731	ENSG00000196422	1544.57965235526	-0.253411588385169	0.0525815964686784	-4.81939700206935	1.43992767209357e-06	1.05116677816294e-05	protein_coding	PPP1R26
2732	ENSG00000134107	1534.83133565334	-0.0352148305489409	0.0577031053393667	-0.610276177370932	0.541678874978753	0.674144015515822	protein_coding	BHLHE40
2733	ENSG00000116016	1846.06648835414	0.162583138129759	0.0552432636197134	2.94304006455805	0.00325006354463795	0.0106178300499223	protein_coding	EPAS1
2734	ENSG00000197965	1603.66748594871	0.160841755146344	0.0550525456456889	2.92160431928981	0.00348233634515934	0.0112737620869743	protein_coding	MPZL1
2735	ENSG00000156471	1681.84616747619	0.0780345884385234	0.0667058814771584	1.16983070623606	0.242069103985387	0.375562966574743	protein_coding	PTDSS1
2736	ENSG00000214510	1615.76497646632	0.379995413398165	0.287496222562873	1.32174054326944	0.186254563049252	0.307204322834037	protein_coding	SPINK13
2737	ENSG00000103811	2025.27303224917	0.12095956408785	0.0814157578215205	1.48570212111785	0.137357929346693	0.241826071692673	protein_coding	CTSH
2738	ENSG00000125877	1762.04575250881	0.285846372898525	0.0713550767091812	4.00597106865342	6.17632091628396e-05	0.000319481802309804	protein_coding	ITPA
2739	ENSG00000196781	1680.40897315818	0.160886684727623	0.0544625436794351	2.95407951700893	0.0031360318973107	0.010295407682443	protein_coding	TLE1
2740	ENSG00000140995	1709.98031780526	-0.00830817920826544	0.0661812653143767	-0.125536723554614	0.900098653792809	0.943088047004984	protein_coding	DEF8
2741	ENSG00000167900	1506.38253088579	0.254034824728221	0.052169713605684	4.86939274093587	1.11941725103972e-06	8.35652565192214e-06	protein_coding	TK1
2742	ENSG00000126602	1602.30190520689	0.420664560668395	0.0856661579003432	4.91051041600068	9.08396305128451e-07	6.90361905351866e-06	protein_coding	TRAP1
2743	ENSG00000165733	1669.86190417886	-0.000101271752904835	0.0558629775768231	-0.00181285991720663	0.998553547853447	1	protein_coding	BMS1
2744	ENSG00000115504	1966.77915971768	-0.0155261671268875	0.0565210521146248	-0.274697065005097	0.783548986238997	0.866331690323994	protein_coding	EHBP1
2745	ENSG00000115275	1681.59929468983	0.263609396258135	0.0708136171109523	3.72258058566768	0.000197196940552277	0.000905122389554733	protein_coding	MOGS
2746	ENSG00000125733	1698.34271569188	-0.277594704697973	0.0568133643147285	-4.88608108402425	1.02862849574962e-06	7.74066370119644e-06	protein_coding	TRIP10
2747	ENSG00000025800	1590.36446012909	0.384640316861652	0.0510867543547864	7.52915940187566	5.10680101789675e-14	1.18699962620529e-12	protein_coding	KPNA6
2748	ENSG00000140750	1735.59511671465	-0.337447531165409	0.0511898965371942	-6.59207292830182	4.33727431159604e-11	6.93608640284051e-10	protein_coding	ARHGAP17
2749	ENSG00000104517	1707.74392823289	-0.511722360271688	0.0602438751207198	-8.49418068220666	1.99334012363592e-17	6.90499448956915e-16	protein_coding	UBR5
2750	ENSG00000137845	1725.98456866284	0.00172143089450818	0.0569812275039598	0.0302104915937192	0.975899181269837	0.993100531444316	protein_coding	ADAM10
2751	ENSG00000077721	1553.77666518031	0.0552062966205812	0.0487092139748776	1.1333850849873	0.257052574774962	0.393213543336314	protein_coding	UBE2A
2752	ENSG00000138386	1610.40272509091	-0.325053482751933	0.0630589301246701	-5.15475733745068	2.53959582710756e-07	2.13558729752502e-06	protein_coding	NAB1
2753	ENSG00000156642	1658.66216728311	0.0278150779302344	0.0551218969564877	0.504610317605563	0.613832561689348	0.733954009987871	protein_coding	NPTN
2754	ENSG00000108651	1611.84236726933	0.171558676275699	0.0473385619603752	3.624078746188	0.0002899932486408	0.00127574457211357	protein_coding	UTP6
2755	ENSG00000183741	1515.11700105721	0.489518074335225	0.0569654371925767	8.59324703645064	8.45454988315494e-18	3.04993620516417e-16	protein_coding	CBX6
2756	ENSG00000134574	1526.10125816194	-0.294932272244172	0.0424382054645834	-6.94968764620141	3.66095874329316e-12	6.78398713802479e-11	protein_coding	DDB2
2757	ENSG00000167657	1628.72592269689	0.0787851022419305	0.059175004443033	1.33139157290264	0.183060200827998	0.303129061926207	protein_coding	DAPK3
2758	ENSG00000100325	1650.3289593263	-0.11960706799891	0.0617894607208102	-1.93571956452806	0.0529020569363544	0.112687202561033	protein_coding	ASCC2
2759	ENSG00000111678	1604.27912837357	-0.104498168012022	0.0867688814256835	-1.20432770706539	0.228462941704078	0.359070515841821	protein_coding	C12orf57
2760	ENSG00000148399	1571.55619183762	-0.240768732125658	0.063713986320521	-3.7788992029857	0.000157523166182431	0.000742727780483003	protein_coding	DPH7
2761	ENSG00000113068	1660.69731453604	-0.149002676928221	0.0578290544430516	-2.57660579726329	0.00997756664523748	0.0276965489000601	protein_coding	PFDN1
2762	ENSG00000196586	1449.6205253708	-0.140999096707983	0.0669481904340011	-2.10609272325265	0.0351962988045914	0.0803049940960597	protein_coding	MYO6
2763	ENSG00000094804	1531.30507304582	0.536404217536354	0.0479936004370362	11.1765779739754	5.30981632000282e-29	4.8943744680129e-27	protein_coding	CDC6
2764	ENSG00000168610	1689.82416248405	-0.0723305830907693	0.0537468310519853	-1.34576460928104	0.178378442327486	0.297278948232127	protein_coding	STAT3
2765	ENSG00000005339	1665.14205984675	-0.459930132742057	0.0674058294726424	-6.8232990579654	8.89731638248619e-12	1.55103623333325e-10	protein_coding	CREBBP
2766	ENSG00000165661	1641.15466392797	-0.199287616110244	0.0504881685433807	-3.94721420601761	7.90658124120753e-05	0.000399928509932676	protein_coding	QSOX2
2767	ENSG00000204291	1604.04948636191	1.12795033978289	0.358860769206373	3.14314195524179	0.00167144759454096	0.00592958044069312	protein_coding	COL15A1
2768	ENSG00000001497	1525.64897429972	-0.0533085095852763	0.0439997977369989	-1.21156260544466	0.225679856180678	0.35558112179535	protein_coding	LAS1L
2769	ENSG00000134779	1522.81948215895	-0.0912465405855083	0.043807872578106	-2.08287997603223	0.0372621652532316	0.0843464927427968	protein_coding	TPGS2
2770	ENSG00000183337	1533.77089616867	-0.221306182826267	0.0716523574513746	-3.08860993131247	0.00201095279280934	0.0069603921242814	protein_coding	BCOR
2771	ENSG00000113194	1651.48081437657	-0.144956246191804	0.0446027496186661	-3.24993968827294	0.00115429485955536	0.00430116024708276	protein_coding	FAF2
2772	ENSG00000129559	1786.06594554512	-0.0561532516252963	0.0768438005388819	-0.73074537219022	0.464934696231757	0.605947112747706	protein_coding	NEDD8
2773	ENSG00000118503	1806.54174373308	-0.637442117511865	0.0931516071608541	-6.84306086540333	7.75186952405079e-12	1.35907674912685e-10	protein_coding	TNFAIP3
2774	ENSG00000171105	1833.42431117088	-0.28288063124518	0.0584373968837754	-4.84074661655094	1.29352218482133e-06	9.51729221082823e-06	protein_coding	INSR
2775	ENSG00000141076	1775.56535786542	0.280716796787431	0.0501669424286784	5.59565289805177	2.1979304590402e-08	2.2193207554681e-07	protein_coding	UTP4
2776	ENSG00000123575	1537.22355138552	-0.0117016070855673	0.0560643675077826	-0.208717365516393	0.834668882972366	0.899908815240838	protein_coding	FAM199X
2777	ENSG00000130714	1489.83120809913	-0.278516690908161	0.0636762996548977	-4.37394591736046	1.22020620663107e-05	7.42600416543366e-05	protein_coding	POMT1
2778	ENSG00000132677	2073.75560832395	1.1306297853622	0.223295303579455	5.06338363251732	4.11879834198946e-07	3.32429282190559e-06	protein_coding	RHBG
2779	ENSG00000026297	1884.29604678016	-0.264028279505257	0.0662432095769213	-3.98574104714339	6.72698457841854e-05	0.000345469746032269	protein_coding	RNASET2
2780	ENSG00000141503	1608.83862248147	0.122874088617125	0.109132112779715	1.12592055159006	0.260199149483562	0.396699673332705	protein_coding	MINK1
2781	ENSG00000139182	1759.67716035706	-0.234341333578138	0.0586726703177985	-3.99404581909834	6.49553027383918e-05	0.000334623419743929	protein_coding	CLSTN3
2782	ENSG00000150779	1575.92483640557	0.0832406691355693	0.0807852122273451	1.03039488095066	0.302824675285068	0.444166225761444	protein_coding	TIMM8B
2783	ENSG00000130764	1655.29807342799	0.552674650598929	0.0666555906749813	8.29149730731246	1.11831665110888e-16	3.56880931885074e-15	protein_coding	LRRC47
2784	ENSG00000167280	1607.43326953912	0.575536634666123	0.0879938634729472	6.54064513081717	6.12540217365112e-11	9.56667657340752e-10	protein_coding	ENGASE
2785	ENSG00000146425	1480.73131214193	-0.132028831756481	0.0596463396890574	-2.21352781150966	0.0268612780088474	0.0641784033592185	protein_coding	DYNLT1
2786	ENSG00000100994	1733.98892871449	0.235659605873722	0.0517999658286789	4.54941624195532	5.37949405657774e-06	3.53211231590095e-05	protein_coding	PYGB
2787	ENSG00000120254	1637.96913881289	0.106811181379975	0.0690309143124031	1.54729489597364	0.121792151949582	0.21984619662306	protein_coding	MTHFD1L
2788	ENSG00000168994	1891.88096041556	-0.251471638679919	0.05989095094774	-4.19882527661565	2.68303237903e-05	0.00015144148857931	protein_coding	PXDC1
2789	ENSG00000113583	1635.65123170469	0.0908810061069902	0.0540655166864875	1.68094215457121	0.0927741508817534	0.177301160214221	protein_coding	C5orf15
2790	ENSG00000164889	1598.82436294581	0.35645385408946	0.0847597029860957	4.20546369951218	2.60547407451488e-05	0.000147179817723188	protein_coding	SLC4A2
2791	ENSG00000009844	1624.31288297277	0.332155879329034	0.0564408662965533	5.88502447116617	3.97995100636323e-09	4.58078283835279e-08	protein_coding	VTA1
2792	ENSG00000129128	1648.34512417475	0.433917317393414	0.0519636691307994	8.35039797326834	6.8033338949968e-17	2.23076644370758e-15	protein_coding	SPCS3
2793	ENSG00000196700	1738.95494094514	0.257565695091756	0.0944356536466208	2.7274200489528	0.00638317243044598	0.0189693364174192	protein_coding	ZNF512B
2794	ENSG00000101335	1630.79314145801	-0.0307147696599636	0.187703506523144	-0.163634501181663	0.870018882760088	0.923859609067855	protein_coding	MYL9
2795	ENSG00000185619	1716.390973704	-0.258247527575511	0.0755380514310456	-3.41877401763866	0.000629039452015474	0.00253231121104711	protein_coding	PCGF3
2796	ENSG00000186566	1600.67545197994	-0.390957410406381	0.0672948062671972	-5.80962234818042	6.26139220704849e-09	6.9532533831841e-08	protein_coding	GPATCH8
2797	ENSG00000119777	1699.04431383254	-0.150871125406049	0.0459541972767928	-3.2830760702296	0.00102680953653128	0.00388253317184547	protein_coding	TMEM214
2798	ENSG00000148110	1600.86068922882	0.00853876559896539	0.0583931404244317	0.146228915535304	0.88374067960446	0.93195023941201	protein_coding	MFSD14B
2799	ENSG00000100300	1509.2686392962	-0.050829313323764	0.0719429930709075	-0.70652208302852	0.479863524697488	0.619762398215644	protein_coding	TSPO
2800	ENSG00000157216	1652.43596362478	-0.011108600878533	0.0593710736282179	-0.187104598244175	0.851578622950195	0.911505311991096	protein_coding	SSBP3
2801	ENSG00000121644	1532.89493124619	-0.217084984009707	0.0531749120397911	-4.08247001607188	4.45595625298531e-05	0.000238476382869089	protein_coding	DESI2
2802	ENSG00000118058	1563.29555143457	-0.801774541188415	0.0742961718577695	-10.7915996361604	3.77166674303043e-27	3.05675798641753e-25	protein_coding	KMT2A
2803	ENSG00000104067	1629.92494050171	-0.277096262355556	0.0572649378436684	-4.83884681953242	1.30594647559307e-06	9.60541522476447e-06	protein_coding	TJP1
2804	ENSG00000023318	1660.93620918333	-0.214152257693305	0.0548801032879153	-3.9021839403218	9.53286701375146e-05	0.000475470006628751	protein_coding	ERP44
2805	ENSG00000100422	1597.63839768605	0.577345135381935	0.0619956816659479	9.31266694497935	1.24662073135938e-20	6.08492578350124e-19	protein_coding	CERK
2806	ENSG00000171848	1465.83145597062	-0.316158987939609	0.0559931090289876	-5.64639101886507	1.63850949025752e-08	1.69591654565112e-07	protein_coding	RRM2
2807	ENSG00000005486	1599.04873003625	0.486417598366068	0.0619557885784971	7.85104361555795	4.1258943178068e-15	1.10488568907153e-13	protein_coding	RHBDD2
2808	ENSG00000197498	1630.73554758992	-0.152135373863575	0.0535373415346782	-2.84166844117635	0.00448781376270354	0.0140338928627816	protein_coding	RPF2
2809	ENSG00000128789	1672.38946052015	-0.0616778562260668	0.0574346363790565	-1.07387911049016	0.282876867007382	0.422282889262817	protein_coding	PSMG2
2810	ENSG00000171159	1587.96213423845	-0.222368179194252	0.0791097557436442	-2.81088188307442	0.00494059196465975	0.0152521336244067	protein_coding	BBLN
2811	ENSG00000147874	1523.13816045992	-0.0559257871563158	0.0617348342607202	-0.90590325261308	0.36498706259238	0.508882572273212	protein_coding	HAUS6
2812	ENSG00000046651	1489.28088549584	-0.358940617173894	0.0726730931711835	-4.9391129716799	7.84787389068187e-07	6.04767806064494e-06	protein_coding	OFD1
2813	ENSG00000009335	1537.0281242346	-0.0102584677217653	0.0565677697999148	-0.181348279383303	0.856094212738388	0.914515563640008	protein_coding	UBE3C
2814	ENSG00000126945	1586.0314961885	0.589399953238981	0.0639138837450676	9.22178279119936	2.92200891368668e-20	1.37021802269102e-18	protein_coding	HNRNPH2
2815	ENSG00000143179	1580.53531633811	0.284990693075515	0.0549798763587017	5.18354554339424	2.17707035373146e-07	1.85249366034431e-06	protein_coding	UCK2
2816	ENSG00000204351	1604.86769579557	0.518140074562589	0.0607828167520408	8.52444987333023	1.5353778270007e-17	5.38812248210687e-16	protein_coding	SKIV2L
2817	ENSG00000130935	1626.22732003595	0.522775392834538	0.067716737011833	7.72003223875342	1.16300286083909e-14	2.96166767725305e-13	protein_coding	NOL11
2818	ENSG00000204227	1616.79998040019	-0.100985960159699	0.0610046095336525	-1.65538245276352	0.0978469431055506	0.185052729577132	protein_coding	RING1
2819	ENSG00000153774	1720.21540675031	-0.100718002038556	0.0648964281280426	-1.55198067048985	0.120666848738708	0.218215161515779	protein_coding	CFDP1
2820	ENSG00000163597	1679.73185178512	0.175016817568537	0.101107608544332	1.73099552138847	0.0834525632581408	0.162833715008185	lncRNA	SNHG16
2821	ENSG00000164022	1719.97545362305	0.0171268381992833	0.0582850304645878	0.293846259713102	0.768875384530847	0.856312831029299	protein_coding	AIMP1
2822	ENSG00000039560	1460.77998782589	-0.241569084664807	0.0528339244190534	-4.57223436118045	4.82550776675515e-06	3.20759610976788e-05	protein_coding	RAI14
2823	ENSG00000196465	1585.96146662931	-0.0443935234405991	0.0657636647727551	-0.675046373920918	0.499646302458886	0.637719358050127	protein_coding	MYL6B
2824	ENSG00000110719	1761.03022267715	0.189552909025282	0.0945164921887498	2.00550088810685	0.0449095258948353	0.0983102525372927	protein_coding	TCIRG1
2825	ENSG00000059588	1516.66776298397	-0.0784659338893755	0.0771460175650426	-1.01710932548424	0.309101424504875	0.450806145191579	protein_coding	TARBP1
2826	ENSG00000183864	1672.57524453816	-0.86960929710681	0.0583855413594108	-14.8942576682411	3.59151362329023e-50	8.57054867637825e-48	protein_coding	TOB2
2827	ENSG00000181143	1578.26071709902	-0.790456547004744	0.660576792219734	-1.1966156793801	0.231456386244729	0.362854312008102	protein_coding	MUC16
2828	ENSG00000108100	1743.22164251448	0.0157545897388055	0.0521341238929532	0.302193430374975	0.762504612076826	0.851646552268656	protein_coding	CCNY
2829	ENSG00000105953	1555.2665550571	-0.0387134630233752	0.0458040014749749	-0.845198274751745	0.398000145437678	0.542055452467476	protein_coding	OGDH
2830	ENSG00000196704	1523.37424644752	-0.248630605735491	0.0555612969974152	-4.47488844162615	7.64512190097519e-06	4.86645770797997e-05	protein_coding	AMZ2
2831	ENSG00000113716	1596.47299116147	0.173300218091361	0.0516778765222734	3.3534701840287	0.000798050114904144	0.00312426582533655	protein_coding	HMGXB3
2832	ENSG00000112146	1623.88771384283	-0.130650298623846	0.0739677847763569	-1.76631352444675	0.0773432638554876	0.153111003578607	protein_coding	FBXO9
2833	ENSG00000103429	1741.82095670192	0.14977408547083	0.0534209673264269	2.80365730848041	0.00505265773691181	0.0155422415089738	protein_coding	BFAR
2834	ENSG00000130640	1545.89737411628	0.0897341711975049	0.0607377982943578	1.47740243666094	0.139567793393849	0.244953624149686	protein_coding	TUBGCP2
2835	ENSG00000163444	1597.81912587575	0.261787656840453	0.0642746202043859	4.07295532837064	4.64203303962353e-05	0.000247325585690882	protein_coding	TMEM183A
2836	ENSG00000105618	1553.531434624	-0.0106565088055026	0.0649594712465326	-0.16404857676657	0.869692903048559	0.923712698618955	protein_coding	PRPF31
2837	ENSG00000131495	1601.70405728601	-0.198862652013353	0.0805718571671051	-2.4681403532863	0.0135817055071279	0.0361208874145523	protein_coding	NDUFA2
2838	ENSG00000163875	1631.65494640223	-0.138702811694478	0.0465238589686885	-2.9813264584915	0.00287002661356973	0.00952698015141224	protein_coding	MEAF6
2839	ENSG00000119203	1568.44490991039	0.126064149582169	0.058956015268404	2.13827459349564	0.0324944633348405	0.0751624759334809	protein_coding	CPSF3
2840	ENSG00000173621	1527.24034394322	0.425620945596563	0.068487299751541	6.21459667910161	5.14566447924545e-10	6.911409382161e-09	protein_coding	LRFN4
2841	ENSG00000140474	1501.26774086586	0.0465417747872982	0.07422280613079	0.62705490688786	0.530623244272297	0.665025766033336	protein_coding	ULK3
2842	ENSG00000172890	1606.79969954474	-0.220612912269107	0.0544714874971833	-4.05006219594268	5.12040219554378e-05	0.000269999700352796	protein_coding	NADSYN1
2843	ENSG00000106462	1496.78098477443	-0.238594886531676	0.051483430256921	-4.63440150240574	3.5797162606392e-06	2.43142207873966e-05	protein_coding	EZH2
2844	ENSG00000180104	1548.7145760595	0.341990796467898	0.0684431630454207	4.9967123267074	5.83159612330843e-07	4.60460257133438e-06	protein_coding	EXOC3
2845	ENSG00000111906	1470.77085467577	-0.0407942595433414	0.0789454442467642	-0.516739881985191	0.605337751622075	0.727360349758717	protein_coding	HDDC2
2846	ENSG00000100442	1521.92426660051	-0.0348134831298029	0.0588448457530424	-0.591614825126855	0.554108544150641	0.685083714393145	protein_coding	FKBP3
2847	ENSG00000119041	1684.54796564671	0.139443396745238	0.0505112113666303	2.76064249841689	0.00576877856050254	0.0174084666494187	protein_coding	GTF3C3
2848	ENSG00000141646	1518.03208070188	-0.091049289792867	0.0683964045999516	-1.33119994136258	0.183123230709162	0.303210055195488	protein_coding	SMAD4
2849	ENSG00000127947	1743.20655270457	-0.183487364487571	0.0571219117946896	-3.21220629216806	0.00131719755301971	0.0048209699806074	protein_coding	PTPN12
2850	ENSG00000074964	1880.04946673397	0.0691437311145917	0.0828481848029574	0.83458353709306	0.40395223460262	0.548226359719461	protein_coding	ARHGEF10L
2851	ENSG00000128928	1619.21084797166	0.185268138648613	0.0484699025975631	3.82233362808382	0.000132194667338588	0.000637294022543399	protein_coding	IVD
2852	ENSG00000169689	1562.98921986293	0.110996445902287	0.0761397539569966	1.45779885189775	0.144895994847554	0.252673861752266	protein_coding	CENPX
2853	ENSG00000173905	1604.03556407175	0.084141528803062	0.0534010785296434	1.57565223624377	0.11510597070188	0.210358316266531	protein_coding	GOLIM4
2854	ENSG00000166848	1706.09429297667	-0.247930082202224	0.0563428291133247	-4.40038397261791	1.08059495352997e-05	6.6498389160353e-05	protein_coding	TERF2IP
2855	ENSG00000179222	1689.0733473116	0.213293094922985	0.0717173524766016	2.97407932051833	0.00293869098962023	0.00972484844130565	protein_coding	MAGED1
2856	ENSG00000114982	1560.91512124652	-0.543148656944534	0.0532718386234199	-10.1957933305825	2.07047133764236e-24	1.39396592221144e-22	protein_coding	KANSL3
2857	ENSG00000100418	1582.37314506085	0.259143993317857	0.0474064517485522	5.46642880366533	4.59192737541527e-08	4.40271536793722e-07	protein_coding	DESI1
2858	ENSG00000101132	1769.63798155568	-0.101510763069626	0.0704253559749263	-1.44139510073286	0.149473093595943	0.25878545998872	protein_coding	PFDN4
2859	ENSG00000076924	1582.85512367047	0.383988277141084	0.0603040729615906	6.36753470011316	1.92090601062618e-10	2.76881197249788e-09	protein_coding	XAB2
2860	ENSG00000117360	1586.38773159354	-0.081047226458881	0.0529585313131702	-1.53039037241438	0.125920130622996	0.225836045544057	protein_coding	PRPF3
2861	ENSG00000094631	1598.8146474949	-0.270898787129746	0.0756359691361235	-3.58161322217217	0.000341479089194617	0.00147891639415866	protein_coding	HDAC6
2862	ENSG00000070495	1713.28077411247	-1.32716711700144	0.0582956402991612	-22.766147008433	9.93014132054277e-115	7.35412569452749e-112	protein_coding	JMJD6
2863	ENSG00000128626	1490.44624802726	0.567520621811646	0.0831129706879242	6.82830389907002	8.59244191835682e-12	1.50154495590357e-10	protein_coding	MRPS12
2864	ENSG00000189241	1489.58420029384	0.275691358909833	0.0670606985561656	4.11107198173506	3.93826389050262e-05	0.00021359114539476	protein_coding	TSPYL1
2865	ENSG00000117395	1592.9380562613	0.170556199541122	0.0682475995443246	2.49907983108404	0.0124516257734921	0.0334446681762494	protein_coding	EBNA1BP2
2866	ENSG00000128829	1710.63669365436	0.0759266459699312	0.0529124920830725	1.43494745722289	0.151302070791022	0.261341046676756	protein_coding	EIF2AK4
2867	ENSG00000111602	1409.50275158881	0.167784597216015	0.0626133114579203	2.67969531253392	0.00736892001250107	0.0214623413090244	protein_coding	TIMELESS
2868	ENSG00000072849	1590.84398912514	-0.0234246827392514	0.0513275805641803	-0.456376133099845	0.648119525322148	0.762571450178722	protein_coding	DERL2
2869	ENSG00000204209	1557.01121844072	-0.00318955890865594	0.0450780928402564	-0.0707562966330187	0.943591714835378	0.972293780142945	protein_coding	DAXX
2870	ENSG00000226210	1671.9355364347	-0.289021078960938	0.0762333834291481	-3.79126658112395	0.000149880971552939	0.000711317851268174	unprocessed_pseudogene	WASH8P
2871	ENSG00000102393	1455.30231887975	0.435726718941998	0.0703124526861406	6.19700639496942	5.75471638561652e-10	7.65288196990007e-09	protein_coding	GLA
2872	ENSG00000117143	1671.4494819365	0.199658801109959	0.066520958198238	3.00144204951107	0.00268704178635439	0.0090030571677899	protein_coding	UAP1
2873	ENSG00000137038	1558.81145597064	0.467054251193977	0.0941234838208115	4.96214368863712	6.97193861697036e-07	5.43902381680612e-06	protein_coding	DMAC1
2874	ENSG00000126218	2021.04422632107	0.597525251901918	0.331829567320879	1.8006992466832	0.0717502964172831	0.144205606976791	protein_coding	F10
2875	ENSG00000106591	1641.76380918659	-0.219974090454539	0.0608020183424815	-3.61787480829146	0.000297032002696595	0.00130472107634879	protein_coding	MRPL32
2876	ENSG00000156504	1422.31403245029	-0.0767183532352227	0.0801805200150236	-0.956820350140506	0.338657938906785	0.481711143380424	protein_coding	PABIR2
2877	ENSG00000164327	1570.71831548455	-0.761831366427425	0.0763099798610906	-9.98337789911895	1.80224633810375e-23	1.10275910551152e-21	protein_coding	RICTOR
2878	ENSG00000164109	1395.22594869138	0.377772042199227	0.100534668772439	3.75762955020339	0.000171530567037707	0.000801035439936691	protein_coding	MAD2L1
2879	ENSG00000141380	1510.78071955222	0.179023390948076	0.0531115775988466	3.37070369666375	0.00074976453198403	0.00295679266496897	protein_coding	SS18
2880	ENSG00000104388	1628.94122384934	0.0742032315656839	0.0563025563921686	1.31793716521201	0.187524683105284	0.308689171384393	protein_coding	RAB2A
2881	ENSG00000168883	1599.3972167762	-0.0146244171600921	0.0511364266924766	-0.285988249590457	0.774887121336851	0.860102874121968	protein_coding	USP39
2882	ENSG00000104695	1781.94021229671	-0.071792793490971	0.0583701118538158	-1.22995812772762	0.218712785200026	0.347227564144068	protein_coding	PPP2CB
2883	ENSG00000108528	1444.74537977168	0.179571612362207	0.0597247891128704	3.00665125870675	0.00264142604293221	0.00887236583110027	protein_coding	SLC25A11
2884	ENSG00000198791	1624.96036489213	0.18600335075274	0.0540857843105468	3.43904323703168	0.000583773989395964	0.00237366792318385	protein_coding	CNOT7
2885	ENSG00000213281	1579.00633954074	0.431123658435149	0.0624332247647968	6.90535624355959	5.0077597745938e-12	9.09912493053731e-11	protein_coding	NRAS
2886	ENSG00000127824	1607.92940298057	0.0686663328631374	0.112225468416604	0.611860514658167	0.540630047844699	0.673264034417291	protein_coding	TUBA4A
2887	ENSG00000178691	1468.66736780086	-0.077878591637698	0.0527120798437182	-1.47743348144475	0.139559476760434	0.244953624149686	protein_coding	SUZ12
2888	ENSG00000137831	1383.68900231601	-0.150326623702899	0.0674116572939815	-2.22997964650722	0.0257487941323174	0.061912992787705	protein_coding	UACA
2889	ENSG00000133131	1495.77207602214	0.523136052416651	0.058818469259303	8.89407798272324	5.89063211100092e-19	2.40062819445857e-17	protein_coding	MORC4
2890	ENSG00000122515	1487.8207422875	0.0878494062037945	0.0766273968317264	1.14644904872224	0.251609397781718	0.386704954641331	protein_coding	ZMIZ2
2891	ENSG00000087077	1462.91466087158	0.154867405709248	0.0596655587074627	2.59559131036642	0.0094428308932117	0.0264618357397948	protein_coding	TRIP6
2892	ENSG00000100348	1598.94646147584	0.208293652669811	0.0651245151471195	3.19839083944448	0.00138196842257634	0.00502804265825377	protein_coding	TXN2
2893	ENSG00000253719	1540.45213572865	0.355754694174488	0.0571066479988459	6.22965463113292	4.67464556367916e-10	6.33821734666271e-09	protein_coding	ATXN7L3B
2894	ENSG00000108443	1572.04705645113	-0.356661915402059	0.0503341600713335	-7.08588193180533	1.38161567751919e-12	2.70245536485242e-11	protein_coding	RPS6KB1
2895	ENSG00000111667	1531.85100746541	0.272516464659582	0.0640238101966228	4.25648620134695	2.07664847064796e-05	0.000119860734222269	protein_coding	USP5
2896	ENSG00000126001	1611.11023492009	-0.220113531575205	0.0724909216845665	-3.03642892737654	0.00239398539961332	0.00812381488821222	protein_coding	CEP250
2897	ENSG00000123091	1594.20796160353	-0.0333684729815419	0.0645009260742401	-0.51733323864428	0.604923554955456	0.726984678517057	protein_coding	RNF11
2898	ENSG00000176946	1657.9982219762	0.212557910690179	0.0571668034247606	3.71820528621885	0.000200643192791127	0.00091939702401857	protein_coding	THAP4
2899	ENSG00000272391	1591.48466479765	-0.21128272374339	0.0515804136540957	-4.09618125903908	4.20021113056297e-05	0.000226653101635932	protein_coding	POM121C
2900	ENSG00000136950	1558.42607281134	0.221362104530748	0.0571990918033671	3.87002830904593	0.000108822716121722	0.000535437680216774	protein_coding	ARPC5L
2901	ENSG00000166037	1552.32249627346	-0.249459194410946	0.0547818965985103	-4.55367940688876	5.27156737053461e-06	3.46760956866682e-05	protein_coding	CEP57
2902	ENSG00000258890	1642.80038606599	-0.305486537777757	0.0642633203198763	-4.75366875314209	1.99758222131811e-06	1.421069008521e-05	protein_coding	CEP95
2903	ENSG00000196502	1728.65146944098	0.192631733198519	0.0642393303282838	2.9986572433758	0.00271172185132507	0.00907442352772025	protein_coding	SULT1A1
2904	ENSG00000166734	1581.05620017216	-0.0742006504734786	0.0652049903806797	-1.1379596874454	0.255137315861881	0.391063669195377	protein_coding	GOLM2
2905	ENSG00000138160	1392.40255636279	0.0497928001869824	0.0421561366125007	1.1811518841178	0.237542391686476	0.370117378573015	protein_coding	KIF11
2906	ENSG00000117614	1646.59816820787	0.107004763251918	0.0564332151135174	1.89613090511809	0.057942736863611	0.121503237611772	protein_coding	SYF2
2907	ENSG00000111237	1514.93527448829	0.0737717885568961	0.0661129070596788	1.11584548067602	0.264488282035622	0.401755062824744	protein_coding	VPS29
2908	ENSG00000134748	1561.62548602905	0.192433524462848	0.0510425584517555	3.77006032416523	0.000163208093501872	0.000766266187366278	protein_coding	PRPF38A
2909	ENSG00000108406	1433.5268288796	0.100539819586076	0.0660362151396083	1.52249518500603	0.127885050969636	0.228748833153566	protein_coding	DHX40
2910	ENSG00000115073	1519.36695660319	-0.113611912571109	0.0479102756016653	-2.37134750623643	0.0177233586179115	0.0452932619034847	protein_coding	ACTR1B
2911	ENSG00000168615	1640.75623178996	0.14819518165866	0.077782982412825	1.90523912894121	0.0567489940014803	0.119431469296403	protein_coding	ADAM9
2912	ENSG00000119314	1603.34147334054	0.225481627614636	0.0637848665596674	3.53503330454896	0.000407723766242191	0.00172613509315662	protein_coding	PTBP3
2913	ENSG00000093144	1575.75921642815	0.0129287175165492	0.0620219357351509	0.20845395041777	0.83487453504353	0.900063202091408	protein_coding	ECHDC1
2914	ENSG00000010810	1435.81221182924	-0.024035010470785	0.0553844690259379	-0.43396661362825	0.664312685452984	0.775959826100884	protein_coding	FYN
2915	ENSG00000197601	1336.57516679217	-0.304704911115578	0.0680334347254494	-4.47875243026054	7.50805482408244e-06	4.78914444481196e-05	protein_coding	FAR1
2916	ENSG00000052749	1619.93865452782	0.11158443859108	0.0583718582337649	1.9116136091507	0.0559257724629919	0.11798799756264	protein_coding	RRP12
2917	ENSG00000164402	1454.22388189577	-0.00382813766671102	0.0480482693475364	-0.0796727482320299	0.936497534293813	0.967257744735415	protein_coding	SEPTIN8
2918	ENSG00000176155	1520.5061590015	0.136456499050689	0.0840304219718177	1.62389401181936	0.104398430807751	0.195092589796251	protein_coding	CCDC57
2919	ENSG00000138381	1633.28498701691	0.306089632446109	0.0577852274107447	5.29702220033479	1.17706389496559e-07	1.04493474133985e-06	protein_coding	ASNSD1
2920	ENSG00000136381	1498.04150843329	0.304301082820833	0.0645695967561074	4.71276108429546	2.44382664049173e-06	1.71243278165876e-05	protein_coding	IREB2
2921	ENSG00000118689	1551.00102137226	-0.554004689175229	0.0580289988759865	-9.54703165496943	1.33465519780603e-21	6.95737613671847e-20	protein_coding	FOXO3
2922	ENSG00000167670	1384.53958540065	0.444228618910654	0.0609331009867708	7.2904318296077	3.0896310981025e-13	6.57641299246258e-12	protein_coding	CHAF1A
2923	ENSG00000237649	1405.79438840378	0.343929472122642	0.0723064338440032	4.75655420739805	1.96925377558266e-06	1.40184498966486e-05	protein_coding	KIFC1
2924	ENSG00000173598	1816.76963741623	-0.171692123461083	0.0522040471398957	-3.2888661486529	0.00100591849604123	0.00382035570989874	protein_coding	NUDT4
2925	ENSG00000111786	1464.56425824615	0.377645408584619	0.145062261762754	2.60333324460534	0.00923221674113365	0.0259733192231238	protein_coding	SRSF9
2926	ENSG00000100410	1578.76725823974	-0.0124592822148302	0.0591574037545861	-0.2106123904037	0.833189743035129	0.89890069378437	protein_coding	PHF5A
2927	ENSG00000130758	1330.01724511512	-0.451206720479517	0.0765708968241524	-5.89266600227666	3.80014018548155e-09	4.39502481225565e-08	protein_coding	MAP3K10
2928	ENSG00000198961	1545.56006643489	-0.114640935591885	0.0568667066008616	-2.01595876470448	0.043804287854681	0.0962144293572289	protein_coding	PJA2
2929	ENSG00000119402	1547.53556122168	0.0522202292255079	0.0468379482136655	1.11491282639644	0.264887779697764	0.402191222663052	protein_coding	FBXW2
2930	ENSG00000062822	1409.44313777717	0.440701410591577	0.0912132626823278	4.83154968512009	1.35474399656867e-06	9.9346972051965e-06	protein_coding	POLD1
2931	ENSG00000141480	1532.96804916228	-0.109193659017621	0.0533910778933315	-2.04516678303022	0.040838418072708	0.0908051252663372	protein_coding	ARRB2
2932	ENSG00000168209	1575.58096375006	-0.971513338357516	0.0872669815302937	-11.1326566052965	8.70032101953745e-29	7.78569977235857e-27	protein_coding	DDIT4
2933	ENSG00000171163	1592.65908866716	-0.148765231647258	0.0842590148518302	-1.76557050790188	0.0774679315066781	0.153287153581069	protein_coding	ZNF692
2934	ENSG00000137563	1619.79415889933	0.0348329252695303	0.0654542811709203	0.532171840350234	0.594606984402103	0.718082220198153	protein_coding	GGH
2935	ENSG00000099814	1525.59343652345	0.164102504449952	0.0963715607275297	1.70281048901882	0.0886035392982598	0.170758992597696	protein_coding	CEP170B
2936	ENSG00000135930	1578.43895839177	-0.0438505815506168	0.0533984456434604	-0.821195842354769	0.411534724367236	0.555916102540328	protein_coding	EIF4E2
2937	ENSG00000103653	1534.81681028206	0.216188457849889	0.0577724483048891	3.74206848061854	0.000182511760670021	0.000845332129374604	protein_coding	CSK
2938	ENSG00000284976	1441.19898555218	0.216954125669945	0.0838799676478205	2.58648318250255	0.00969609019086598	0.0270621090356373	protein_coding
2939	ENSG00000138073	1617.32119683142	0.503660082245226	0.0706679661379958	7.12713425573493	1.02480124518858e-12	2.03604591516328e-11	protein_coding	PREB
2940	ENSG00000197586	1688.04625907592	-0.0968752005005958	0.0677610856723222	-1.4296583288093	0.152815105773007	0.263477344166037	protein_coding	ENTPD6
2941	ENSG00000272888	1570.68219924679	-0.45049371802246	0.0657406236102159	-6.85259270878676	7.25233547273276e-12	1.28090796832139e-10	lncRNA	CHASERR
2942	ENSG00000079134	1553.96471686571	-0.376744646974737	0.0658634512919997	-5.72008662747529	1.0646975593892e-08	1.14047428842902e-07	protein_coding	THOC1
2943	ENSG00000142945	1415.26187428444	-0.0904940414043802	0.0487044632294144	-1.85802358560288	0.0631656650419313	0.130242798397231	protein_coding	KIF2C
2944	ENSG00000100906	1748.46625590011	0.161222032762128	0.0600085800505086	2.68664968620203	0.00721726021247894	0.0210935385780661	protein_coding	NFKBIA
2945	ENSG00000175727	1515.06458059827	-0.150637431845132	0.0642071178894012	-2.34611732774876	0.0189701348585489	0.0479375910527185	protein_coding	MLXIP
2946	ENSG00000148841	1527.42061487732	-0.6906445546743	0.0600508294972827	-11.5009994109332	1.30396742403494e-30	1.30865926943918e-28	protein_coding	ITPRIP
2947	ENSG00000123472	1492.61374771595	0.111255586524095	0.0533233777178323	2.0864317169257	0.0369395344770335	0.0837132406841035	protein_coding	ATPAF1
2948	ENSG00000034713	1558.0017927254	-0.0582202677510124	0.0650247608362156	-0.895355353903687	0.370597158787577	0.514508161956851	protein_coding	GABARAPL2
2949	ENSG00000013375	1580.45849950445	-0.0671883865551997	0.0456717720008367	-1.47111407356756	0.141260269615892	0.247458956814071	protein_coding	PGM3
2950	ENSG00000165271	1578.47359802216	0.557693253317694	0.0649796920991722	8.58257765313109	9.2770465397247e-18	3.32071880889446e-16	protein_coding	NOL6
2951	ENSG00000175792	1499.65225236485	0.045420184260621	0.0666976528528946	0.680986246409566	0.495880193126542	0.634388763330658	protein_coding	RUVBL1
2952	ENSG00000113504	1620.39536797751	0.165184177191974	0.0610809538392888	2.70434835753537	0.00684384992378225	0.0201432595331056	protein_coding	SLC12A7
2953	ENSG00000176393	1434.49452352066	0.12506931761999	0.0556862105280889	2.24596567864685	0.0247062063656602	0.0598348211677137	protein_coding	RNPEP
2954	ENSG00000143793	1421.25040855593	-0.00571232045386494	0.0672862997698177	-0.0848957436120938	0.932344275678023	0.964515976988211	protein_coding	C1orf35
2955	ENSG00000134882	1628.88998225843	-0.06845703769218	0.0596314612368907	-1.14800201558417	0.250967731759877	0.385967345149078	protein_coding	UBAC2
2956	ENSG00000000419	1717.41340737812	0.27336457901539	0.0707784626630144	3.86225652168959	0.000112344510440677	0.000551376382708961	protein_coding	DPM1
2957	ENSG00000099246	1514.67083168108	-0.0154807038277919	0.0636140826469089	-0.243353408296678	0.807731633779079	0.882966982168946	protein_coding	RAB18
2958	ENSG00000099899	1443.87873170694	0.437678934300381	0.0521381252199999	8.3946043793015	4.67465573754445e-17	1.55414212500375e-15	protein_coding	TRMT2A
2959	ENSG00000102978	1636.09148449741	0.201582754453058	0.0606618578047666	3.32305606435316	0.000890370176671299	0.00343188806252144	protein_coding	POLR2C
2960	ENSG00000185236	1566.22473203877	0.129022589301621	0.0625998078391267	2.06107005365244	0.0392963572823874	0.0880071313694312	protein_coding	RAB11B
2961	ENSG00000100425	1560.52190841274	-0.302596747348787	0.0845357706207582	-3.57951131369331	0.000344237345637441	0.0014899607965045	protein_coding	BRD1
2962	ENSG00000185608	1550.9179051246	-0.133216849332332	0.0721645830619329	-1.84601425907225	0.0648901350544492	0.133197498859257	protein_coding	MRPL40
2963	ENSG00000100266	1563.82385898591	0.0610775793127443	0.0516321257834177	1.18293752941623	0.236833906609303	0.369374755464425	protein_coding	PACSIN2
2964	ENSG00000160948	1538.90837861325	0.00405168053360289	0.0663425970489658	0.0610720820985112	0.951301802893706	0.97686391684189	protein_coding	VPS28
2965	ENSG00000146416	1675.09698383574	-0.252572074473458	0.0562700278484167	-4.48857205391563	7.17021725953597e-06	4.58863993096108e-05	protein_coding	AIG1
2966	ENSG00000065268	1562.46101112236	0.166477653909441	0.0704450982645889	2.36322551902984	0.0181166413285146	0.0461117688803636	protein_coding	WDR18
2967	ENSG00000125445	1518.97402764699	0.409224984689553	0.0699784993343447	5.8478673961605	4.97915218474863e-09	5.63420713761045e-08	protein_coding	MRPS7
2968	ENSG00000213064	1483.39181907832	0.458677359917959	0.060160920220574	7.62417460099122	2.45600758744703e-14	5.95334864763869e-13	protein_coding	SFT2D2
2969	ENSG00000124067	1576.75239262278	-0.0588001171128008	0.0699507326211546	-0.840593299161793	0.400575813923644	0.544887443705723	protein_coding	SLC12A4
2970	ENSG00000275993	1601.2428609625	-1.03024598988519	0.110989559987452	-9.28236844980434	1.65752358714173e-20	7.9817565204132e-19	artifact
2971	ENSG00000011260	1520.65035242456	0.380060670053562	0.0625579380464348	6.07533882864641	1.23726192953754e-09	1.54582166728783e-08	protein_coding	UTP18
2972	ENSG00000153443	1606.26199386803	-0.474691594309266	0.0668192663306383	-7.10411263662151	1.21098064937766e-12	2.38826734680293e-11	protein_coding	UBALD1
2973	ENSG00000120053	1674.14192123237	0.0382097768115355	0.0592046523975108	0.645384699752786	0.518677916063427	0.65454172414914	protein_coding	GOT1
2974	ENSG00000067048	2061.19806008716	0	1.1806160716183	0	1	1	protein_coding	DDX3Y
2975	ENSG00000115548	1652.21630454659	-0.606888018568893	0.0604186812574417	-10.04470812567	9.69342136460994e-24	6.14116845568518e-22	protein_coding	KDM3A
2976	ENSG00000227057	1615.09238061416	0.388837964416372	0.0615086181499319	6.32168265377951	2.58730309744625e-10	3.63899860012135e-09	protein_coding	WDR46
2977	ENSG00000128463	1539.139617227	0.125011944669694	0.0517272256836139	2.41675332511203	0.0156596253907773	0.0408107965681013	protein_coding	EMC4
2978	ENSG00000111859	1891.64092881442	-1.1764404850619	0.0699850700743161	-16.809877932717	2.06596332600345e-63	6.93292099259003e-61	protein_coding	NEDD9
2979	ENSG00000170876	1572.51046070931	-0.038449517100216	0.0432254596987743	-0.889510889373058	0.373728573535387	0.517684798847531	protein_coding	TMEM43
2980	ENSG00000100216	1527.97287510389	0.530461003768373	0.0804678729500019	6.59220859606878	4.33331156045477e-11	6.9349129943284e-10	protein_coding	TOMM22
2981	ENSG00000203950	1348.7325705442	-0.0699627495322061	0.0598765956276506	-1.16844902083741	0.242625691269187	0.376209080311048	protein_coding	RTL8A
2982	ENSG00000123066	1523.96677592606	-0.511567783696755	0.0659870638958881	-7.75254653705895	9.0067792132882e-15	2.31940763985361e-13	protein_coding	MED13L
2983	ENSG00000160194	1461.37706295616	-0.177083422698711	0.057673007658026	-3.07047317089363	0.00213719886488031	0.00734057572701655	protein_coding	NDUFV3
2984	ENSG00000141458	1639.8513688646	-0.14037402639903	0.0553347074442074	-2.53681699755196	0.0111865414036647	0.0305238660559657	protein_coding	NPC1
2985	ENSG00000198833	1524.32130491693	0.132429413284281	0.0558333926903131	2.37186756711736	0.0176984330667376	0.045245714435701	protein_coding	UBE2J1
2986	ENSG00000070961	1517.70592611048	-0.231992332527806	0.0529356120889016	-4.38253801879519	1.17304687150102e-05	7.16361339977801e-05	protein_coding	ATP2B1
2987	ENSG00000172932	1540.96468721739	-0.176770785813896	0.0774762933974708	-2.28161129117294	0.0225122995014325	0.0554150895578527	protein_coding	ANKRD13D
2988	ENSG00000224078	1874.47347440181	-0.205498574062042	0.430646499553914	-0.477186217175591	0.633229524786852	0.749841236359223	lncRNA	SNHG14
2989	ENSG00000099904	1521.89319014524	-0.0214882209928142	0.0869156164136459	-0.247230841584879	0.804729577871736	0.880716324090465	protein_coding	ZDHHC8
2990	ENSG00000105135	1657.52430608818	0.24057462345731	0.0604629890009688	3.97887414155882	6.92423813659497e-05	0.00035456079946295	protein_coding	ILVBL
2991	ENSG00000049541	1388.66480328293	0.0880757978648369	0.0623640572218438	1.41228460411949	0.157866177784652	0.27030948738587	protein_coding	RFC2
2992	ENSG00000166881	1337.21374100156	-0.118727624761276	0.0627380607098263	-1.89243377015446	0.0584332101417334	0.122306321320774	protein_coding	NEMP1
2993	ENSG00000088930	1593.8704737246	0.343983872813924	0.0965082114736955	3.56429642163331	0.000364833480054656	0.00156710573022677	protein_coding	XRN2
2994	ENSG00000140948	1590.85475961152	-0.237957195003087	0.0570259198896281	-4.17279011831191	3.00892093820778e-05	0.000167763746079669	protein_coding	ZCCHC14
2995	ENSG00000107104	1829.84727365669	0.0672555220077943	0.0790492067206404	0.85080578032206	0.394877250173648	0.539215329474786	protein_coding	KANK1
2996	ENSG00000198000	1525.19357439131	-0.124533758985994	0.0605697631859311	-2.05603839994739	0.0397788150013545	0.088900063453079	protein_coding	NOL8
2997	ENSG00000204308	1567.11884192339	0.286039926648295	0.0509496646964026	5.61416700880647	1.97511383253346e-08	2.01040378110527e-07	protein_coding	RNF5
2998	ENSG00000103485	1942.8452018135	0.11168632019009	0.108118539613784	1.03299878623083	0.301604466674654	0.442963125567176	protein_coding	QPRT
2999	ENSG00000160949	1465.47528610821	0.385375577494308	0.0866122615688968	4.44943441625474	8.60967149122291e-06	5.40988632583366e-05	protein_coding	TONSL
3000	ENSG00000132670	1564.87352327681	-0.0247030723450332	0.050595315389151	-0.488248213397444	0.625374037917867	0.743038183910269	protein_coding	PTPRA
3001	ENSG00000091140	1462.07976899209	0.523120591759899	0.0617770529353035	8.46787871716285	2.49902316235013e-17	8.53283314114366e-16	protein_coding	DLD
3002	ENSG00000141378	1670.75745956874	-0.247954213450817	0.069971671061903	-3.54363715612072	0.00039464797526309	0.00167573241690893	protein_coding	PTRH2
3003	ENSG00000130227	1432.88980818236	0.229967216795707	0.0523768514239584	4.39062697630036	1.13024290806873e-05	6.9255996966026e-05	protein_coding	XPO7
3004	ENSG00000155229	1554.73133735432	0.0812656589415856	0.0496818473896382	1.63572135923703	0.10189791712747	0.191349266953456	protein_coding	MMS19
3005	ENSG00000170035	1537.5556526673	0.0787016814796977	0.0613509462931871	1.28281120724029	0.199558226756301	0.3234663231528	protein_coding	UBE2E3
3006	ENSG00000204681	1250.68361399201	-0.35695089277297	0.0970596530628766	-3.67764443317897	0.000235397787873175	0.0010592160674947	protein_coding	GABBR1
3007	ENSG00000160293	1625.58178892856	0.290762754127554	0.0479320301582197	6.06614727495936	1.31015000689284e-09	1.63024864994424e-08	protein_coding	VAV2
3008	ENSG00000265972	1272.7209458393	-1.46630599628683	0.0723859907589328	-20.2567648921195	3.09652032162705e-91	1.54660388250196e-88	protein_coding	TXNIP
3009	ENSG00000173744	1583.81642224124	0.472748999150859	0.0607641136044584	7.7800690425306	7.24849787963736e-15	1.89386847884394e-13	protein_coding	AGFG1
3010	ENSG00000136450	1523.53205057982	0.371429534545587	0.0597051913628348	6.22105927587386	4.93809545101153e-10	6.6817838327288e-09	protein_coding	SRSF1
3011	ENSG00000055332	1468.69868222944	0.151163579886829	0.052507809543331	2.87887804121946	0.00399092636947055	0.012683208883859	protein_coding	EIF2AK2
3012	ENSG00000076108	1514.65203574532	0.120675504825778	0.0752403468447735	1.60386693956556	0.108743385532075	0.201369347393721	protein_coding	BAZ2A
3013	ENSG00000102858	1526.20433741284	0.438650929897183	0.06639776489334	6.60641108329208	3.93748577034348e-11	6.34398963913481e-10	protein_coding	MGRN1
3014	ENSG00000214753	1487.88257849523	0.19573959083655	0.0693781374474877	2.82134398584432	0.00478228927276784	0.0148337993517092	protein_coding	HNRNPUL2
3015	ENSG00000132510	1603.47866337649	-0.861083645757201	0.0957723220031629	-8.99094464608223	2.45114486483848e-19	1.05076323876519e-17	protein_coding	KDM6B
3016	ENSG00000086666	1487.54930077509	0.0340459280123315	0.0576011709235389	0.591063123656373	0.554478126962299	0.685271898489309	protein_coding	ZFAND6
3017	ENSG00000170412	1808.84901651517	0.0345419766083769	0.0687414901354232	0.502490948920776	0.615322217571439	0.735325799398052	protein_coding	GPRC5C
3018	ENSG00000184792	1526.94691088362	0.121477479705501	0.0776403225412727	1.56461843188409	0.117672404430052	0.213883736454318	protein_coding	OSBP2
3019	ENSG00000064726	1462.16995073316	0.279614456643136	0.0793062315284695	3.52575644125467	0.000422275127348328	0.00178036963291324	protein_coding	BTBD1
3020	ENSG00000108064	1538.12789656901	0.288828323975609	0.0609987025048962	4.73499127219017	2.19064525840175e-06	1.54791863179407e-05	protein_coding	TFAM
3021	ENSG00000186575	1463.93698600392	-0.0753095233994598	0.0633340932943055	-1.18908346961732	0.23440682253166	0.366268121317749	protein_coding	NF2
3022	ENSG00000112242	1360.11055644012	-0.334657581269311	0.0634286098659437	-5.27612984072345	1.31940621436143e-07	1.16373253658482e-06	protein_coding	E2F3
3023	ENSG00000165775	1469.07952975514	0.127169753260359	0.0689484856310657	1.84441691643276	0.0651224038488449	0.133546631095354	protein_coding	FUNDC2
3024	ENSG00000168275	1551.64768929726	-0.224225297184228	0.0731385542646479	-3.06576058877075	0.00217117087985403	0.00744772991321276	protein_coding	COA6
3025	ENSG00000173545	1577.37375023937	0.259380667333207	0.0720578795712983	3.59961559896528	0.000318687937425658	0.00139228251263036	protein_coding	ZNF622
3026	ENSG00000080189	1590.85642121368	0.0844176332427311	0.0560045609208866	1.50733497155672	0.131724817866656	0.234193204745212	protein_coding	SLC35C2
3027	ENSG00000171634	1482.50502784637	-0.215787499077411	0.073729379875147	-2.92675049543106	0.00342523546987339	0.011107320275777	protein_coding	BPTF
3028	ENSG00000130313	1508.79538482968	-0.202354620023117	0.0799277809913969	-2.53171822754466	0.0113505162384688	0.0309010372408667	protein_coding	PGLS
3029	ENSG00000090581	1603.46837014976	0.109159264385927	0.065751576307044	1.66017714733073	0.0968788205595894	0.183496466104445	protein_coding	GNPTG
3030	ENSG00000197386	1512.06344661923	-0.252645576669136	0.0660555347785829	-3.82474500457835	0.000130907506981665	0.000631955903431576	protein_coding	HTT
3031	ENSG00000141699	1559.10616042373	0.186826550948318	0.0713244804985999	2.61938887801623	0.00880874664019748	0.0249453390811605	protein_coding	RETREG3
3032	ENSG00000100997	1626.4447161062	-0.180476605766236	0.0715534100353508	-2.52226421741566	0.0116602089855376	0.0315915615469144	protein_coding	ABHD12
3033	ENSG00000111666	1721.54747774335	0.0109660439190638	0.0597083670670082	0.183660087484172	0.854280121785922	0.913349968916579	protein_coding	CHPT1
3034	ENSG00000107957	1695.73236356794	-0.0581632824899893	0.0675697047033794	-0.860789354420257	0.38935406924178	0.533232836698489	protein_coding	SH3PXD2A
3035	ENSG00000108448	1490.06802792044	-0.282528447018213	0.0746410494663727	-3.78516177141236	0.000153608622539558	0.000726183664160704	transcribed_unprocessed_pseudogene	TRIM16L
3036	ENSG00000129103	1425.44112069011	0.222573911152983	0.0908665219402302	2.44946000353559	0.0143070598502392	0.037729951424802	protein_coding	SUMF2
3037	ENSG00000120686	1609.76327308612	-0.0553327316157421	0.0632648171549702	-0.874620904699715	0.38178020945714	0.52544015113816	protein_coding	UFM1
3038	ENSG00000183495	1480.5561125295	-0.250855936390435	0.0789194711645493	-3.17863174561058	0.00147971955059304	0.00534386023004654	protein_coding	EP400
3039	ENSG00000137414	1532.34860068116	0.0462927490421814	0.057959172249604	0.798713081042969	0.424456800015	0.568758341272907	protein_coding	FAM8A1
3040	ENSG00000101290	1615.25946818743	-0.140108022735019	0.0466146722531992	-3.00566358107138	0.00265002012746854	0.00889288785588153	protein_coding	CDS2
3041	ENSG00000131652	1549.08675332486	-0.0789499563738721	0.0627269812173332	-1.25862834208983	0.208164604991001	0.334179556340528	protein_coding	THOC6
3042	ENSG00000106976	1320.09322112996	-0.327280513277318	0.0847762319823225	-3.86052205464336	0.000113145027241257	0.000554798116452164	protein_coding	DNM1
3043	ENSG00000106348	1480.5484153198	0.170627919683499	0.0641145265694083	2.66129891014297	0.00778398209178249	0.0224881064548308	protein_coding	IMPDH1
3044	ENSG00000119705	1578.187867025	0.326932892852303	0.0927882549417809	3.52342969546559	0.000426000098057627	0.00179255566339805	protein_coding	SLIRP
3045	ENSG00000166471	1599.08448182982	-0.371886232130665	0.0534833188871306	-6.95331254433707	3.56806975809363e-12	6.6232873115451e-11	protein_coding	TMEM41B
3046	ENSG00000168303	1558.49118908259	0.0979032949104886	0.0608994726185053	1.6076213914657	0.107918124284396	0.200151775065283	protein_coding	MPLKIP
3047	ENSG00000205213	1662.13046554482	-0.147506364263934	0.0660298372232727	-2.23393499767624	0.0254873503793791	0.0614356704935943	protein_coding	LGR4
3048	ENSG00000130312	1513.52102258153	0.166023186277978	0.0587621897340658	2.8253403596655	0.00472304166177304	0.0146797056106946	protein_coding	MRPL34
3049	ENSG00000137221	1529.37170900233	-0.236527181906589	0.0693941270935438	-3.40846108760398	0.000653304020203317	0.00261870295668284	protein_coding	TJAP1
3050	ENSG00000123146	1463.46467204233	0.790708947798088	0.102502312355407	7.71405961122571	1.21877503229362e-14	3.08674898214269e-13	protein_coding	ADGRE5
3051	ENSG00000161179	1464.33570867764	0.309813204504495	0.0641927898530199	4.82629287827907	1.39097909824494e-06	1.01854954289146e-05	protein_coding	YDJC
3052	ENSG00000198837	1433.76391247482	-0.192241143714924	0.0717986567359416	-2.67750334692111	0.0074173111486386	0.0215680465122274	protein_coding	DENND4B
3053	ENSG00000089057	1689.30429066915	-0.0195875706979733	0.0637333287446043	-0.307336382451727	0.758587345643366	0.84846268213637	protein_coding	SLC23A2
3054	ENSG00000138443	1460.52977318793	-0.100568477860622	0.0426297167027153	-2.35911672981435	0.0183184925695357	0.0465262848765278	protein_coding	ABI2
3055	ENSG00000079432	1461.0498116235	-0.0256644148726286	0.0933190550742651	-0.275017946251217	0.783302450634281	0.866181996306892	protein_coding	CIC
3056	ENSG00000188517	1449.53100277664	-0.113418111381418	0.0851108862051844	-1.33259229739414	0.182665634273218	0.302639036279094	protein_coding	COL25A1
3057	ENSG00000204371	1510.23651588956	0.401558969299432	0.0668436928823599	6.00743244401752	1.88484300659624e-09	2.28317954047758e-08	protein_coding	EHMT2
3058	ENSG00000174547	1555.18662672306	0.270349855547501	0.0666554066537906	4.0559328810595	4.99345984075623e-05	0.000263824199261799	protein_coding	MRPL11
3059	ENSG00000135341	1465.41305964757	-0.277126391900712	0.0537169958176551	-5.15900764148148	2.48262179570114e-07	2.09341453891926e-06	protein_coding	MAP3K7
3060	ENSG00000196177	1800.61555339087	-0.128274070576968	0.0705515402886764	-1.8181611634857	0.0690395039065785	0.139882966218128	protein_coding	ACADSB
3061	ENSG00000099331	1469.91447497223	-0.0936343241448623	0.072190580547088	-1.29704351225971	0.19461621574341	0.317636025953433	protein_coding	MYO9B
3062	ENSG00000100320	1418.55668574278	0.250933254772714	0.0642908075385888	3.90309694931268	9.49696390684844e-05	0.000474119697413724	protein_coding	RBFOX2
3063	ENSG00000136279	1402.29612366431	0.31289195307523	0.0411858942624679	7.59706590516753	3.02920286413176e-14	7.25286398137767e-13	protein_coding	DBNL
3064	ENSG00000127838	1545.08763682668	0.0526396712300355	0.0574167432727984	0.916800017373573	0.359247443534162	0.502937053958881	protein_coding	PNKD
3065	ENSG00000047932	1537.42820280324	-0.41079133180671	0.0551654508230407	-7.44653266995757	9.58253151521939e-14	2.15276181330928e-12	protein_coding	GOPC
3066	ENSG00000186635	1569.15636234162	0.209798005837573	0.0680791160143885	3.08167934779341	0.00205836436141056	0.00709932413521994	protein_coding	ARAP1
3067	ENSG00000101146	1587.305659701	-0.0154507121557219	0.0529812346812338	-0.291626124771959	0.770572498594359	0.857003032070376	protein_coding	RAE1
3068	ENSG00000185000	1700.83799956988	-0.0541846597793991	0.0684867443107084	-0.791170033336319	0.428844775872967	0.57277505833524	protein_coding	DGAT1
3069	ENSG00000090266	1449.50447104768	0.241881280689753	0.093579951795714	2.58475534607864	0.00974481172674117	0.0271839617424627	protein_coding	NDUFB2
3070	ENSG00000187231	1676.50207989875	-0.26741512382037	0.0618031757740666	-4.32688321386521	1.51234094086124e-05	9.0374363903386e-05	protein_coding	SESTD1
3071	ENSG00000109846	1777.05610737901	1.76328882615612	0.0815508193494342	21.6219633379852	1.11626315300212e-103	6.65943992695179e-101	protein_coding	CRYAB
3072	ENSG00000214026	1550.68950639828	-0.095354848439314	0.192949260472816	-0.494196496040722	0.621167414133658	0.739267015036494	protein_coding	MRPL23
3073	ENSG00000007038	1496.18638251812	-1.16238605905178	1.18023477746853	-0.984876976380047	0.32468450383026	0.46682687860525	protein_coding	PRSS21
3074	ENSG00000171735	1488.60295988563	-0.653554328762335	0.065674489388532	-9.95141850126753	2.48613867052034e-23	1.49565266741639e-21	protein_coding	CAMTA1
3075	ENSG00000163870	1521.05583397538	0.0360112420915304	0.0554064640133288	0.649946585345483	0.515726725124703	0.651928362301545	protein_coding	TPRA1
3076	ENSG00000144867	1603.73250237611	0.177139878258023	0.0685455247969665	2.58426613236554	0.00975864615461057	0.0272119505923878	protein_coding	SRPRB
3077	ENSG00000149823	1523.47595603728	0.319321561713137	0.103907502837474	3.07313286329863	0.00211824154739838	0.00728478362105285	protein_coding	VPS51
3078	ENSG00000161533	1693.73715421877	-0.0819040074108133	0.0565994281160389	-1.44708188999535	0.147873989541606	0.256616812652317	protein_coding	ACOX1
3079	ENSG00000185803	1580.71652909919	0.380141687212621	0.0733322013759192	5.18383029665126	2.17374737389635e-07	1.85039922113246e-06	protein_coding	SLC52A2
3080	ENSG00000155304	1441.34304355628	0.262267319489053	0.074838154594406	3.50446000319543	0.000457534290232674	0.00191064825030666	protein_coding	HSPA13
3081	ENSG00000204568	1520.85626907641	-0.0126996943815481	0.0681413296077158	-0.186372858508327	0.85215237529496	0.911845160164589	protein_coding	MRPS18B
3082	ENSG00000085224	1415.47610452801	-0.398554395168575	0.0784143467590806	-5.08267187882199	3.72162281879125e-07	3.03106914217594e-06	protein_coding	ATRX
3083	ENSG00000154845	1461.15747567522	-0.0569504507498461	0.0502799455088128	-1.13266731245491	0.257353989512384	0.393450429438886	protein_coding	PPP4R1
3084	ENSG00000140400	1412.65297469777	0.160197028590015	0.123404430255184	1.29814649489284	0.194236999896696	0.31723407199858	protein_coding	MAN2C1
3085	ENSG00000072062	1437.4416190652	0.0973554380640969	0.0651298800454031	1.49478915048252	0.1349694787438	0.23855974775579	protein_coding	PRKACA
3086	ENSG00000174197	1474.12457721141	-0.30695822688401	0.0518814819498136	-5.91652773490432	3.28809049252563e-09	3.84003912495774e-08	protein_coding	MGA
3087	ENSG00000153560	1593.53005202148	0.0729637050909769	0.0608402504072793	1.19926700831342	0.230424139180528	0.361623619815872	protein_coding	UBP1
3088	ENSG00000113300	1447.67817091248	-0.239270414605021	0.0449919980708735	-5.31806598649189	1.04876037067352e-07	9.40076230423836e-07	protein_coding	CNOT6
3089	ENSG00000135932	1494.47196358365	0.275290460254273	0.0798230233181409	3.44876012973202	0.000563166735686346	0.00229727103178265	protein_coding	CAB39
3090	ENSG00000135372	1567.71906849849	0.365564475993602	0.0454036757393581	8.05142909777046	8.18328179698912e-16	2.34963025606865e-14	protein_coding	NAT10
3091	ENSG00000162434	1529.19364097283	0.0493198377781575	0.0542574053704233	0.908997351448041	0.363351523864384	0.507194896531611	protein_coding	JAK1
3092	ENSG00000147676	1598.10176772386	0.00414688067781132	0.0697102548031113	0.0594873837360617	0.952563914001916	0.977412220200619	protein_coding	MAL2
3093	ENSG00000198814	1671.58453608587	-0.0731485887124841	0.0524168055617333	-1.39551786738194	0.162859730622104	0.277026646172257	protein_coding	GK
3094	ENSG00000134108	1627.06770657813	0.5046200974329	0.0614082566835768	8.21746332961537	2.07852764657134e-16	6.44163611333515e-15	protein_coding	ARL8B
3095	ENSG00000069248	1337.56493278106	0.391224740995341	0.0771204918303752	5.07290256726877	3.9179313007771e-07	3.17410073733646e-06	protein_coding	NUP133
3096	ENSG00000005206	1424.91271100182	0.15915670392964	0.0726148369508488	2.191793173582	0.0283944442580095	0.0672208420777414	protein_coding	SPPL2B
3097	ENSG00000180957	1440.61101651052	0.0991616672977528	0.0564625758623402	1.75623704344478	0.0790479420015988	0.155882164206073	protein_coding	PITPNB
3098	ENSG00000156709	1424.04351224726	0.15890493076319	0.0526455592310787	3.0183919229674	0.00254120025382556	0.00856787407400495	protein_coding	AIFM1
3099	ENSG00000168118	1558.48836976712	-0.0405394283496488	0.0616835518599025	-0.657216180445043	0.511041923045006	0.647645446464719	protein_coding	RAB4A
3100	ENSG00000274523	1553.33451168547	0.2713481977874	0.0612649509053713	4.42909353190407	9.46299798459714e-06	5.89262997144659e-05	protein_coding	RCC1L
3101	ENSG00000169139	1454.96996712891	0.0886374885733905	0.0754769038892303	1.17436571992241	0.240248569814277	0.373439859151859	protein_coding	UBE2V2
3102	ENSG00000262814	1507.80931431223	-0.0791655926551512	0.113861696872187	-0.695278524998771	0.486880769723713	0.626264496098472	protein_coding	MRPL12
3103	ENSG00000165915	1483.38578647321	0.106496216197298	0.0686104018515355	1.55218761766974	0.120617337997219	0.218165619687238	protein_coding	SLC39A13
3104	ENSG00000163166	1501.90540300125	0.0561602328265812	0.0509110590603553	1.10310478436528	0.26998166339588	0.407849488974701	protein_coding	IWS1
3105	ENSG00000180182	1324.78361353993	0.328330873522682	0.0590819348231928	5.55721261507831	2.74116783680259e-08	2.71730242311493e-07	protein_coding	MED14
3106	ENSG00000152894	1616.34963980311	0.222792200502636	0.0788629965360729	2.82505370437868	0.00472726920040086	0.0146885938392664	protein_coding	PTPRK
3107	ENSG00000151348	1445.76829438237	-0.0222050770268476	0.0666534672939014	-0.333142114406992	0.739027010593615	0.833778577494505	protein_coding	EXT2
3108	ENSG00000174238	1394.86613013695	0.418292486029755	0.0498044745540932	8.39869288401874	4.51475890297589e-17	1.50564405216169e-15	protein_coding	PITPNA
3109	ENSG00000167962	1432.20043219151	0.339449352153964	0.0834265832152119	4.06883920054956	4.72479393804636e-05	0.000251298661236804	protein_coding	ZNF598
3110	ENSG00000076826	1751.79625552692	0.0544134139628211	0.066669454835726	0.816167075265519	0.414404585024097	0.558915302220706	protein_coding	CAMSAP3
3111	ENSG00000143162	1431.36612699049	0.300511974707416	0.0677407112783651	4.43620931986572	9.15568239799998e-06	5.72783544601939e-05	protein_coding	CREG1
3112	ENSG00000144567	1602.36013028759	0.52123868997619	0.0578340811029501	9.01265620609302	2.01124980049195e-19	8.63912239303313e-18	protein_coding	RETREG2
3113	ENSG00000159111	1555.60140355552	-0.0499922418168979	0.0578557603746036	-0.864084085892381	0.387541700562322	0.53136064242703	protein_coding	MRPL10
3114	ENSG00000140743	1643.95593994586	-0.56301918706577	0.0514669922879455	-10.9394227647074	7.46738246888325e-28	6.33901080174725e-26	protein_coding	CDR2
3115	ENSG00000136108	1341.30337117633	0.100413318995199	0.0638988882537485	1.57144078307667	0.116080299153963	0.211724550737126	protein_coding	CKAP2
3116	ENSG00000164609	1483.76371556236	0.18023304731634	0.0529064536988523	3.4066363310276	0.000657686952132641	0.00263430486216948	protein_coding	SLU7
3117	ENSG00000149639	1409.54107413328	-0.0345566969751992	0.0640420987064893	-0.539593449827053	0.589477434838152	0.713854348351789	protein_coding	SOGA1
3118	ENSG00000183527	1463.70046844679	0.110392288463738	0.0607776133381723	1.81633141547538	0.0693195489521569	0.140371106246038	protein_coding	PSMG1
3119	ENSG00000090924	1320.96659050929	-0.185029299116892	0.0731131557006339	-2.53072511155865	0.01138270169726	0.0309607756271596	protein_coding	PLEKHG2
3120	ENSG00000148300	1493.14294962438	0.522687767444309	0.0726254828597374	7.19702984218064	6.15382984430923e-13	1.26960426096282e-11	protein_coding	REXO4
3121	ENSG00000112984	1380.31527651582	0.285454913170914	0.0666656787251635	4.28188715137414	1.85314961626161e-05	0.000108506254930345	protein_coding	KIF20A
3122	ENSG00000235655	1401.2307948717	-0.304646925010682	0.0807554585781836	-3.77246232483142	0.000161644380508544	0.00075965784686696	processed_pseudogene	H3P6
3123	ENSG00000119787	1520.80821440655	-0.108463540164555	0.0586066915184906	-1.85070232347674	0.0642123896260799	0.132058746720226	protein_coding	ATL2
3124	ENSG00000169398	1516.95525799487	-0.0413068010480651	0.0541470774635431	-0.76286298324922	0.445545114294002	0.587991423110009	protein_coding	PTK2
3125	ENSG00000198836	1480.01722794655	0.0597373413346461	0.051787104407331	1.15351769554024	0.248697958654275	0.383355060505122	protein_coding	OPA1
3126	ENSG00000140521	1383.55697724676	-0.0323653793668965	0.0909608683149905	-0.355816517217246	0.721977978613524	0.821418713073192	protein_coding	POLG
3127	ENSG00000178921	1458.50399499913	0.290420110955859	0.0682341037667332	4.25623104758137	2.07901861503352e-05	0.000119965294989454	protein_coding	PFAS
3128	ENSG00000112200	1474.92491711562	-0.438122461452078	0.0457640490252035	-9.57350738809828	1.03339139632292e-21	5.5072325108753e-20	protein_coding	ZNF451
3129	ENSG00000117419	1401.51587872974	0.017368822241189	0.0735391995908449	0.236184542908069	0.813289473237314	0.886624955780743	protein_coding	ERI3
3130	ENSG00000132612	1451.17630435558	0.0753978615378004	0.0655863557907548	1.14959675116495	0.250309996906964	0.385066098672793	protein_coding	VPS4A
3131	ENSG00000144231	1446.30274430886	0.299031451836411	0.0560065205735325	5.33922566112288	9.33444004185809e-08	8.42689234043658e-07	protein_coding	POLR2D
3132	ENSG00000166851	1405.70110383707	0.534317270629518	0.0910150582552989	5.87064691131382	4.34097913202611e-09	4.97764062031633e-08	protein_coding	PLK1
3133	ENSG00000073008	1496.88943854602	-0.265439299359665	0.0696406264018359	-3.81155818197332	0.000138093541943677	0.000661278706872763	protein_coding	PVR
3134	ENSG00000158864	1456.158733896	0.0807828332682362	0.0815142017807755	0.991027716685415	0.321672046484834	0.463661110225154	protein_coding	NDUFS2
3135	ENSG00000096433	1347.19706871126	0.0314193613258567	0.193323598617873	0.162522121202393	0.87089470964706	0.924257828684583	protein_coding	ITPR3
3136	ENSG00000108559	1411.73221375638	0.338339845262078	0.0721638482807973	4.68849504734783	2.75221575188215e-06	1.90675282913461e-05	protein_coding	NUP88
3137	ENSG00000154229	1545.6107497909	-0.0491686860661797	0.0623149290226883	-0.789035417953823	0.43009130613242	0.573909349599627	protein_coding	PRKCA
3138	ENSG00000136908	1435.71123906019	0.394723074776485	0.0731925276986732	5.39294224680316	6.93132357474439e-08	6.43319085630014e-07	protein_coding	DPM2
3139	ENSG00000154582	1547.33790932239	0.119616862120168	0.0653748921055945	1.82970645560624	0.0672938450648193	0.137252603082348	protein_coding	ELOC
3140	ENSG00000168393	1406.11367459639	-0.0329445048001563	0.0743084217901098	-0.443348196698495	0.657513899595983	0.770610007518152	protein_coding	DTYMK
3141	ENSG00000182534	1353.60949961345	0.122278737359051	0.0778725067321297	1.57024272738096	0.116358652710932	0.212124164695075	protein_coding	MXRA7
3142	ENSG00000119403	1407.5453302582	-0.308016543050933	0.0608844691955552	-5.05903306903462	4.21387791002117e-07	3.39720179705423e-06	protein_coding	PHF19
3143	ENSG00000117713	1431.80999061829	-0.281027317929154	0.087361820240298	-3.2168207708603	0.00129619545188236	0.00475744740074353	protein_coding	ARID1A
3144	ENSG00000240849	1619.35277370284	-0.0744264499485694	0.067507260763023	-1.10249548133549	0.270246321895439	0.408069955174152	protein_coding	PEDS1
3145	ENSG00000125753	1647.23968972126	0.00708142554283177	0.0553798786114303	0.127870008392727	0.89825184600385	0.942147723279764	protein_coding	VASP
3146	ENSG00000170604	1389.42109526326	0.316458119660925	0.0628529728965787	5.034895010959	4.7811080253644e-07	3.8200839680339e-06	protein_coding	IRF2BP1
3147	ENSG00000116698	1495.21001545551	-0.138579979428836	0.0441329403965554	-3.14005770256025	0.00168914560243381	0.00598445729189557	protein_coding	SMG7
3148	ENSG00000137288	1396.78751123352	-0.50308024760371	0.0893000010938136	-5.6335973285734	1.76488838091517e-08	1.81718009010831e-07	protein_coding	UQCC2
3149	ENSG00000139163	1426.34306710025	-0.454168417110363	0.0640432173049877	-7.09159277472764	1.32577153217943e-12	2.60270522821002e-11	protein_coding	ETNK1
3150	ENSG00000091483	1524.15713564276	0.0210764497110072	0.0626347245699835	0.336497842941066	0.736495477924729	0.832073297179874	protein_coding	FH
3151	ENSG00000169062	1555.51788082884	0.0357698170978345	0.0693463557737492	0.515813941464175	0.605984364445245	0.727730160768873	protein_coding	UPF3A
3152	ENSG00000130717	1365.93128686215	0.0648769783564245	0.0595971667208053	1.08859165504215	0.276333998385926	0.415022747086331	protein_coding	UCK1
3153	ENSG00000183077	1729.50184875322	0.234508227778856	0.0649811152738204	3.60886738848163	0.000307536757542685	0.00134712766505083	protein_coding	AFMID
3154	ENSG00000146729	1395.99204350645	-0.231999260887388	0.0663807809615811	-3.49497637006803	0.000474103727478866	0.00197370144505982	protein_coding	NIPSNAP2
3155	ENSG00000150593	1419.26135954051	-0.0343303963238096	0.0575736132542219	-0.596286986057664	0.550983523440881	0.682123191891849	protein_coding	PDCD4
3156	ENSG00000100897	1713.81707414651	0.350154037692595	0.0722136781666813	4.84886030710664	1.24172823309258e-06	9.18340126106384e-06	protein_coding	DCAF11
3157	ENSG00000196756	1545.85757463059	-0.882829140885015	0.070664519265585	-12.4932448428185	8.12701058160965e-36	1.06429150159287e-33	lncRNA	SNHG17
3158	ENSG00000162585	1509.83743495983	-0.0887584774271242	0.0799894681863597	-1.109627047655	0.267159771005109	0.404725287569777	protein_coding	FAAP20
3159	ENSG00000112511	1549.37026939631	-0.755101493218334	0.0723537558448781	-10.4362445929859	1.69379384450124e-25	1.22897332426869e-23	protein_coding	PHF1
3160	ENSG00000060971	1733.81958023411	-0.0416204553931148	0.0711992006665616	-0.58456352042533	0.558841242513876	0.689271361452759	protein_coding	ACAA1
3161	ENSG00000173207	1363.15615722023	0.250806290865024	0.0793199735540134	3.1619563097085	0.00156713074952496	0.00560954451792459	protein_coding	CKS1B
3162	ENSG00000132254	1463.92771345462	0.019224882440777	0.0521001262336607	0.368998768919609	0.712128642386331	0.812925845249879	protein_coding	ARFIP2
3163	ENSG00000167645	1372.59005292189	0.0195306945745932	0.0723856197027694	0.269814566136069	0.787302916141615	0.86895034328452	protein_coding	YIF1B
3164	ENSG00000088826	1900.9988694953	-0.0306129267123304	0.0900559527274255	-0.339932295258563	0.733907515217123	0.83050380443217	protein_coding	SMOX
3165	ENSG00000146066	1555.95044111689	-0.369557297687926	0.074955999535338	-4.93032312261674	8.20937167345616e-07	6.28789855316754e-06	protein_coding	HIGD2A
3166	ENSG00000185246	1516.9176259899	-0.453958127116467	0.0866970832052746	-5.23614071354189	1.63968962478967e-07	1.42285309380234e-06	protein_coding	PRPF39
3167	ENSG00000144674	1545.76814732333	0.162726052721864	0.0851647881783655	1.91071986677238	0.0560405903350501	0.118148989754184	protein_coding	GOLGA4
3168	ENSG00000129187	1595.97277322164	0.029722581996275	0.053195847283577	0.558738764660134	0.576340019347306	0.702859269520305	protein_coding	DCTD
3169	ENSG00000128708	1368.75298609779	0.349354038529997	0.0976046244376277	3.57927752442964	0.000344545423292081	0.00149099376507032	protein_coding	HAT1
3170	ENSG00000163781	1391.06012183067	0.111794307101526	0.0535539589049458	2.08750780311036	0.0368422564385492	0.0835456806599852	protein_coding	TOPBP1
3171	ENSG00000162545	1810.83108899528	0.0231054463489568	0.071427890625164	0.323479332047037	0.746332257516608	0.838818247667811	protein_coding	CAMK2N1
3172	ENSG00000118579	1592.69900440406	0.422524126553039	0.0534904042264519	7.89906400341042	2.81005569222781e-15	7.6783162979614e-14	protein_coding	MED28
3173	ENSG00000125656	1407.45045885031	0.0775744030926305	0.0762990365642309	1.01671536871014	0.309288852450134	0.450957005028617	protein_coding	CLPP
3174	ENSG00000136536	1478.61972868901	-0.298289408994427	0.0541738929643185	-5.50614682963423	3.66772659297606e-08	3.56917825271168e-07	protein_coding	MARCHF7
3175	ENSG00000054598	1282.06065247355	0.00815159334671352	0.065874076365828	0.12374508754315	0.901517111292446	0.944037290215713	protein_coding	FOXC1
3176	ENSG00000085415	1477.67302824858	0.285432301805855	0.0520532991767562	5.48346226502607	4.1708127496353e-08	4.02229660637258e-07	protein_coding	SEH1L
3177	ENSG00000162385	1536.43291130871	0.114344424363756	0.0719057395959129	1.59019884930375	0.111789989818216	0.20564570546688	protein_coding	MAGOH
3178	ENSG00000111361	1437.70863699524	0.239129482053994	0.0469127268903532	5.09732641662251	3.44484044582936e-07	2.8270859096323e-06	protein_coding	EIF2B1
3179	ENSG00000206527	1622.39452265185	0.0805790477023281	0.0593891079444343	1.35679841794761	0.174845270341718	0.292768726771092	protein_coding	HACD2
3180	ENSG00000183723	1354.34494822794	0.143457495661115	0.0465503591168542	3.08176990216116	0.002057738329706	0.00709932413521994	protein_coding	CMTM4
3181	ENSG00000196712	1398.91127491494	-0.0384609200468488	0.059293963136618	-0.648648159311459	0.516565819457307	0.652720133228487	protein_coding	NF1
3182	ENSG00000162430	1284.54681439613	0.0384104209836563	0.0635329435498138	0.604574868367938	0.545461509415831	0.677423995083632	protein_coding	SELENON
3183	ENSG00000116337	1553.93929490584	-0.229126046481817	0.0624776030104392	-3.66733093847299	0.000245095495890372	0.00109893861487213	protein_coding	AMPD2
3184	ENSG00000110514	1445.45978621445	-0.0521283036497547	0.0554474199806263	-0.940139390939537	0.34714606581209	0.490332248490495	protein_coding	MADD
3185	ENSG00000174915	1517.24778727867	-0.0322340620547004	0.051228607285099	-0.629219956640835	0.529205065414089	0.663925298784882	protein_coding	PTDSS2
3186	ENSG00000170855	1517.2172817507	0.306437750195339	0.0814985632817131	3.76003867867077	0.000169887088259224	0.000793878371310564	protein_coding	TRIAP1
3187	ENSG00000120063	1554.43472506734	-0.659887079352498	0.0598208842602205	-11.0310485629399	2.7069039343219e-28	2.35369132783123e-26	protein_coding	GNA13
3188	ENSG00000090006	1276.53296112963	-0.148941829252488	0.0977290900863664	-1.5240275860633	0.127501820232359	0.22808234159007	protein_coding	LTBP4
3189	ENSG00000154832	1470.96336429	0.00380612545582102	0.0610866732023975	0.062306969037424	0.950318378772841	0.976274171094629	protein_coding	CXXC1
3190	ENSG00000184207	1359.18760452443	0.56230068606865	0.0815458670208626	6.89551422544556	5.36703023275146e-12	9.68636204275656e-11	protein_coding	PGP
3191	ENSG00000178057	1400.8678323078	-0.205281656956756	0.0679838832398686	-3.0195635667421	0.00253139166142652	0.00853748409429294	protein_coding	NDUFAF3
3192	ENSG00000091640	1481.38322116865	-0.310222258079236	0.0622003132461563	-4.98747099313693	6.11748009870141e-07	4.81264176116521e-06	protein_coding	SPAG7
3193	ENSG00000185551	1375.33521989092	0.309201997622987	0.0657021525002714	4.70611670784621	2.52480011739337e-06	1.76227273712244e-05	protein_coding	NR2F2
3194	ENSG00000144354	1403.33036715162	0.311166796058781	0.0688405515648015	4.5201089907868	6.18078027534859e-06	4.00798967311781e-05	protein_coding	CDCA7
3195	ENSG00000173227	1444.08345011676	0.862808114296572	0.0977946133578709	8.82265479325738	1.11777524762719e-18	4.42923597662162e-17	protein_coding	SYT12
3196	ENSG00000091947	1546.48641345032	0.0697506856450644	0.0662700977155971	1.05252124335782	0.292560469332495	0.433001916917914	protein_coding	TMEM101
3197	ENSG00000250722	1837.18450938035	0.853256415707797	0.155612876998729	5.48319928378913	4.17702025245426e-08	4.02647504317595e-07	protein_coding	SELENOP
3198	ENSG00000188130	1390.60627869289	0.294586008464828	0.0763627991534336	3.85771621431693	0.000114451422080452	0.000560564011863596	protein_coding	MAPK12
3199	ENSG00000000003	1537.41289739145	0.189160709772252	0.0547812585182793	3.45301869450723	0.000554350583645493	0.00226600914119559	protein_coding	TSPAN6
3200	ENSG00000168411	1325.82550592107	-0.0874679651456167	0.0638220047130542	-1.37049855357687	0.170531326605739	0.287300070717874	protein_coding	RFWD3
3201	ENSG00000102401	1352.60093197863	0.242286957090105	0.0620441431027178	3.90507379059107	9.41966379517413e-05	0.00047058878652932	protein_coding	ARMCX3
3202	ENSG00000169855	1532.52663942763	-0.164430476238653	0.0585512220935882	-2.80831843229211	0.00498009563562876	0.0153608378524198	protein_coding	ROBO1
3203	ENSG00000091409	1484.50656675194	-0.427639233509143	0.0705222045465097	-6.0638948577836	1.32864029673601e-09	1.65134303547449e-08	protein_coding	ITGA6
3204	ENSG00000181061	1584.23819968553	-0.0792543795968741	0.0646013049339393	-1.22682319928241	0.219889049294033	0.348579650995567	protein_coding	HIGD1A
3205	ENSG00000104760	1883.55788820235	0.0173511811229052	0.804308644935727	0.0215727895406268	0.982788739280246	0.996852448924239	protein_coding	FGL1
3206	ENSG00000117528	1554.81994191361	0.340497806233314	0.0494321313932005	6.88818783727683	5.65075682793935e-12	1.014726625365e-10	protein_coding	ABCD3
3207	ENSG00000138768	1510.60384103354	-0.22605876633459	0.0574778130288675	-3.9329743847605	8.39011814945362e-05	0.000422199080355706	protein_coding	USO1
3208	ENSG00000130669	1348.01836329048	0.291648426937036	0.079618076007479	3.6630931261092	0.000249187892611311	0.00111542483735163	protein_coding	PAK4
3209	ENSG00000082258	1551.52723396994	-0.696872562841769	0.087297136030656	-7.98276546663626	1.43090630171393e-15	4.02245741386257e-14	protein_coding	CCNT2
3210	ENSG00000129255	1490.93753820156	0.0647317089381788	0.0631830220372269	1.02451112420738	0.305593919264142	0.447056781148149	protein_coding	MPDU1
3211	ENSG00000148334	1451.99107263855	0.350600476656962	0.0731928962519452	4.79008885575619	1.66707474287977e-06	1.20146859908822e-05	protein_coding	PTGES2
3212	ENSG00000204536	1332.21172150305	-0.0846001944046473	0.0767517965142398	-1.10225686233874	0.270350017544752	0.408176261990062	protein_coding	CCHCR1
3213	ENSG00000135334	1445.92332423741	-0.433245172825862	0.0474161048188114	-9.13708906459944	6.4155933893565e-20	2.89469956351281e-18	protein_coding	AKIRIN2
3214	ENSG00000145191	1514.56720163106	-0.217741952894184	0.0513635171965756	-4.23923369696149	2.2428407995067e-05	0.00012852052254804	protein_coding	EIF2B5
3215	ENSG00000077684	1446.12965932846	-0.81683926619968	0.0717903644705685	-11.3781183898928	5.37468404794007e-30	5.27087165742506e-28	protein_coding	JADE1
3216	ENSG00000166797	1460.51244910423	-0.0617324267127707	0.0619588471257596	-0.996345632246364	0.319082239256464	0.460861207746955	protein_coding	CIAO2A
3217	ENSG00000109079	1378.73164928072	-0.269947505950099	0.0526398638896711	-5.12819536380047	2.92532788421584e-07	2.42670015331416e-06	protein_coding	TNFAIP1
3218	ENSG00000119487	1401.40283903307	0.269134244751335	0.0438320885642122	6.1401191128975	8.24596256895782e-10	1.0668586632139e-08	protein_coding	MAPKAP1
3219	ENSG00000148840	1504.16819974193	-0.202032952067135	0.0584719362701088	-3.45521227711447	0.000549859718687581	0.00224976386228261	protein_coding	PPRC1
3220	ENSG00000010017	1516.51459770531	-0.0994895903600613	0.0547450002729765	-1.81732742467757	0.0691669931159153	0.140075390018907	protein_coding	RANBP9
3221	ENSG00000174498	1856.81496670286	-0.232915117555422	0.109639384094277	-2.12437455280797	0.0336388361362692	0.0773264779726699	protein_coding	IGDCC3
3222	ENSG00000085449	1514.37131305834	0.0283169226878964	0.0647591011873328	0.437265529766731	0.66191879087406	0.774082759139787	protein_coding	WDFY1
3223	ENSG00000160972	1605.45704889429	0.216492712007371	0.0716728714228407	3.0205670250066	0.0025230186017552	0.00851459310337782	protein_coding	PPP1R16A
3224	ENSG00000165006	1463.53070527988	-0.162775234715831	0.0585310505030472	-2.78100654809462	0.00541906441037909	0.0165108875502499	protein_coding	UBAP1
3225	ENSG00000142002	1506.06865190501	0.0488709115512397	0.0624555139374767	0.782491544304057	0.433925752770717	0.577316531003212	protein_coding	DPP9
3226	ENSG00000132199	1387.02423375968	-0.0948191474758101	0.0848135909352858	-1.11797114625365	0.263579316799888	0.400771184914068	protein_coding	ENOSF1
3227	ENSG00000171824	1404.89436875143	-0.0373877649249819	0.0619840197644689	-0.603183934618155	0.546386333919171	0.678347840544658	protein_coding	EXOSC10
3228	ENSG00000122390	1587.48210791722	-0.0560407453988714	0.055288908290667	-1.0135983352077	0.310774452391672	0.452389127106754	protein_coding	NAA60
3229	ENSG00000006451	1458.25288072087	-0.0306930069545417	0.0521290132687654	-0.588789333039846	0.556002602350869	0.686555964508113	protein_coding	RALA
3230	ENSG00000156858	1421.74239668708	-0.183352899677481	0.0631810859466632	-2.90202197271926	0.00370762533794282	0.0119044205984449	protein_coding	PRR14
3231	ENSG00000115641	1435.79951545498	-0.864235261823182	0.0654665961512148	-13.2011638397538	8.63899182671804e-40	1.31588388271222e-37	protein_coding	FHL2
3232	ENSG00000146083	1474.41719550828	-0.170722935570245	0.066969435097421	-2.54926647241228	0.0107949781614218	0.029600147545543	protein_coding	RNF44
3233	ENSG00000163349	1449.49587864632	-0.0762714244761758	0.0677164916142059	-1.12633455540947	0.260023936511833	0.396544350242465	protein_coding	HIPK1
3234	ENSG00000138442	1501.39546558133	0.306580374476895	0.0482167439704536	6.35837987452579	2.03892739997397e-10	2.91933625128273e-09	protein_coding	WDR12
3235	ENSG00000104731	1460.88757437009	0.0231155641264172	0.0542256318154414	0.426284827903743	0.669900312022876	0.780103508177374	protein_coding	KLHDC4
3236	ENSG00000072682	1447.02336858197	-0.252521753849873	0.0534227624080649	-4.72685691393135	2.28021822992726e-06	1.60512117089963e-05	protein_coding	P4HA2
3237	ENSG00000180370	1495.38121245999	-0.116523160145531	0.0493197646520144	-2.36260576196346	0.0181469626496073	0.0461614302477413	protein_coding	PAK2
3238	ENSG00000197448	1496.25760199137	0.0374072497237068	0.063347630135286	0.590507484554976	0.554850469409009	0.685606324808543	protein_coding	GSTK1
3239	ENSG00000124107	1430.82911306825	0.519964118342739	0.151690912650986	3.42778686775447	0.000608523000845825	0.0024617156694605	protein_coding	SLPI
3240	ENSG00000183648	1392.22261837324	-0.00727086697061406	0.127516956334051	-0.0570188246304033	0.954530199648843	0.978494825920396	protein_coding	NDUFB1
3241	ENSG00000094914	1396.1696733981	0.250657956454826	0.0491553015743623	5.09930665516577	3.40899882017877e-07	2.79981138282904e-06	protein_coding	AAAS
3242	ENSG00000198265	1530.76943760388	-0.360119744996967	0.0711215423230478	-5.06344116331496	4.11755500749036e-07	3.32429282190559e-06	protein_coding	HELZ
3243	ENSG00000170291	1406.46634525243	0.0112404816924766	0.056087585088122	0.200409443102536	0.841160374773858	0.904457142283515	protein_coding	ELP5
3244	ENSG00000187741	1376.44081480796	0.0866563603081185	0.101105158748625	0.857091382681769	0.391394383226597	0.535514886192114	protein_coding	FANCA
3245	ENSG00000107854	1380.44439343277	-0.169358363936952	0.0645525129456693	-2.62357507413372	0.00870122664712526	0.0246929498811191	protein_coding	TNKS2
3246	ENSG00000068323	1438.62708302437	-0.326464434086928	0.0617959861696271	-5.28293914091441	1.27127632672844e-07	1.12405111853219e-06	protein_coding	TFE3
3247	ENSG00000167967	1429.196757612	0.159132256528201	0.0700118822724544	2.27293212756272	0.0230302703745602	0.0564958442986213	protein_coding	E4F1
3248	ENSG00000161249	1250.6296899792	-0.188604714772403	0.0638476698093218	-2.9539796101512	0.00313704731662884	0.0102971672350967	protein_coding	DMKN
3249	ENSG00000075426	1475.78437482108	-1.05680426802016	0.0606496891572255	-17.4247268651377	5.35635998389994e-68	1.94980581990202e-65	protein_coding	FOSL2
3250	ENSG00000065243	1437.43979921801	-0.0871866656421005	0.0635978100957985	-1.37090672636007	0.170404034261676	0.287108138686595	protein_coding	PKN2
3251	ENSG00000138829	1198.00194590784	-0.399338095602861	0.0553997719113	-7.20829855116077	5.66553078728656e-13	1.17905624727281e-11	protein_coding	FBN2
3252	ENSG00000102580	1574.70112635805	-0.0217381209818443	0.0705562919195492	-0.308096137005484	0.758009180581037	0.848125197777491	protein_coding	DNAJC3
3253	ENSG00000124198	1631.46306986794	0.142276840456289	0.0756867885172716	1.87981077336663	0.0601338716651826	0.125205541614457	protein_coding	ARFGEF2
3254	ENSG00000054116	1371.86814679112	0.154071805119412	0.0657639778400358	2.34279935885533	0.0191396727319549	0.0482921465300981	protein_coding	TRAPPC3
3255	ENSG00000179933	1582.5737928999	0.111688107138188	0.0598758849238193	1.8653270390958	0.0621355773247814	0.128526032380269	protein_coding	C14orf119
3256	ENSG00000104765	1473.34014332518	-0.314322236315906	0.0558595897673688	-5.62700581269792	1.83364551013958e-08	1.8770831563998e-07	protein_coding	BNIP3L
3257	ENSG00000135476	1222.22368603841	0.23100964034323	0.106453214196131	2.17005791781556	0.0300024586174751	0.0703913921485158	protein_coding	ESPL1
3258	ENSG00000203880	1514.43754208138	-0.352957749015783	0.0883875821339937	-3.99329566998119	6.51612321151204e-05	0.000335603784684998	protein_coding	PCMTD2
3259	ENSG00000074319	1447.68282444847	0.147620339627031	0.0562472557176987	2.62448963497754	0.00867789338383454	0.0246397562406947	protein_coding	TSG101
3260	ENSG00000114125	1545.71495867828	-0.217899564818688	0.0750008484341096	-2.90529466490128	0.00366907501913646	0.0117947499155806	protein_coding	RNF7
3261	ENSG00000136451	1451.01380322784	-0.29338142695102	0.0678375973899793	-4.3247614632407	1.526969994062e-05	9.10964848957486e-05	protein_coding	VEZF1
3262	ENSG00000241837	1403.56171494203	-0.0343160017396741	0.101509620484548	-0.338056645033932	0.735320501333467	0.831384092347967	protein_coding	ATP5PO
3263	ENSG00000101384	1640.65431018703	-0.565980955948515	0.0739004192899549	-7.65869749301202	1.87828233928542e-14	4.63676664377391e-13	protein_coding	JAG1
3264	ENSG00000011275	1496.7038319581	0.289156712703087	0.0714018446346938	4.04970927827524	5.1281300129144e-05	0.000270340815629265	protein_coding	RNF216
3265	ENSG00000125629	1673.5048188892	-0.145833488382773	0.0641272503199416	-2.27412664125135	0.0229583733133398	0.0563452158211176	protein_coding	INSIG2
3266	ENSG00000063241	1573.14767959768	0.13510677546094	0.0763064656314408	1.77058096378758	0.0766304098244863	0.151965956768282	protein_coding	ISOC2
3267	ENSG00000007047	1388.20043376112	0.2053211983809	0.0729719757517731	2.81369931765772	0.0048975014131883	0.0151495949663035	protein_coding	MARK4
3268	ENSG00000141905	1359.5351622191	0.166361252508081	0.0634446473800208	2.62214795696807	0.00873774882181209	0.0247780946900464	protein_coding	NFIC
3269	ENSG00000006210	1870.55853593216	1.50997466595161	0.181103326655533	8.33764179729097	7.57867422205663e-17	2.47366544478891e-15	protein_coding	CX3CL1
3270	ENSG00000116260	1419.46499474949	-0.136409293224041	0.0773270897574586	-1.76405569706421	0.0777226023896941	0.153696502793569	protein_coding	QSOX1
3271	ENSG00000134247	1252.42101462366	0.178197724150584	0.0598234422583737	2.97872735876614	0.00289448201434185	0.00959118208194399	protein_coding	PTGFRN
3272	ENSG00000076770	1720.92114813598	0.322674377681326	0.0867266846409206	3.72058933207596	0.000198758419057662	0.000911356305654986	protein_coding	MBNL3
3273	ENSG00000205903	1418.88634445586	0.352610833028928	0.0831010672237591	4.24315649376058	2.20397627163897e-05	0.000126563632048102	protein_coding	ZNF316
3274	ENSG00000159147	1336.31173677447	-0.377368848095184	0.0536683569961858	-7.03149619657638	2.0433043695957e-12	3.90775137540577e-11	protein_coding	DONSON
3275	ENSG00000116521	1405.25170375494	0.198953638640496	0.0745926054661312	2.66720323545785	0.00764854041996665	0.0221504453343613	protein_coding	SCAMP3
3276	ENSG00000049618	1427.81490387656	-0.164851501962998	0.0600513896735372	-2.74517380628817	0.00604788577333006	0.0181360573518305	protein_coding	ARID1B
3277	ENSG00000104763	1495.50850393416	0.0188950424946192	0.0509314985606804	0.370989329365744	0.710645479434515	0.811797815390394	protein_coding	ASAH1
3278	ENSG00000132912	1391.58305769	-0.145586278673616	0.0547725096636315	-2.65801730772772	0.00786018562793288	0.0226625327871009	protein_coding	DCTN4
3279	ENSG00000177565	1442.47828991212	0.239106075947101	0.0627837241000956	3.80840861822558	0.000139864014883861	0.00066841554242561	protein_coding	TBL1XR1
3280	ENSG00000116729	1238.62308366995	-0.013736264665824	0.0431962809430727	-0.31799646557366	0.750487617931732	0.841726595139162	protein_coding	WLS
3281	ENSG00000115457	1310.00577112064	-0.0540931536802296	0.0758276789196614	-0.713369503734128	0.475617138963199	0.615536564839567	protein_coding	IGFBP2
3282	ENSG00000227081	1448.08971859046	0.330267597154298	0.139283034222027	2.37119760492744	0.0177305488181631	0.0453008561703175	processed_pseudogene
3283	ENSG00000153066	1629.11065829616	-0.359563801061832	0.0605466658707843	-5.93862264569937	2.87426589005441e-09	3.38806852473647e-08	protein_coding	TXNDC11
3284	ENSG00000129347	1397.67878026529	0.235316082114322	0.0687466534568571	3.42294599492028	0.000619463832940921	0.00249891524043429	protein_coding	KRI1
3285	ENSG00000182600	1808.32494684061	-0.14025079526593	0.100284883401459	-1.39852379051467	0.161955833630927	0.275904294351663	protein_coding	SNORC
3286	ENSG00000039123	1381.02552322415	0.233355409511938	0.0553418891285259	4.21661445220986	2.47997445173758e-05	0.000140719712813654	protein_coding	MTREX
3287	ENSG00000006282	1469.53022201195	0.117499671835629	0.0566739644232739	2.07325661847252	0.0381484036890279	0.0859629908749609	protein_coding	SPATA20
3288	ENSG00000129657	1482.14809298209	-0.0869922744774502	0.0633948228275867	-1.37222994871428	0.169991865006899	0.286593554027253	protein_coding	SEC14L1
3289	ENSG00000171551	1375.40511218947	0.135967196673539	0.0710989869897694	1.9123647527229	0.0558294256608806	0.117831031340284	protein_coding	ECEL1
3290	ENSG00000149357	1444.3043283922	0.596729750355248	0.077446854896947	7.70502238146757	1.30820361052806e-14	3.2976864956938e-13	protein_coding	LAMTOR1
3291	ENSG00000065613	1310.93621860218	0.0476247353280465	0.0679611245208139	0.700764380575557	0.483450070497324	0.62295987096639	protein_coding	SLK
3292	ENSG00000133265	1428.64912854307	0.0846631006942729	0.0624004716473857	1.35677020476206	0.174854237476966	0.292768726771092	protein_coding	HSPBP1
3293	ENSG00000102178	1303.86065053537	0.479992483710741	0.058268252009823	8.23763313905182	1.75650808813371e-16	5.4832157280302e-15	protein_coding	UBL4A
3294	ENSG00000177479	1407.47343039856	-0.00348795608834818	0.0650483695497082	-0.0536209610247461	0.95723715605218	0.980520932919954	protein_coding	ARIH2
3295	ENSG00000172046	1436.28282020007	0.425143733281411	0.0596659927476467	7.12539444503217	1.03783041352325e-12	2.06002622839545e-11	protein_coding	USP19
3296	ENSG00000056586	1362.40950926776	-0.00666447118850739	0.0740201492831394	-0.0900359058047111	0.928258681981087	0.961975299690051	protein_coding	RC3H2
3297	ENSG00000073849	1756.89485631102	-0.078774285896704	0.0764222642740685	-1.03077665448645	0.30264556840375	0.444104869678008	protein_coding	ST6GAL1
3298	ENSG00000177311	1517.04501287783	-0.166149790766416	0.0784331373386896	-2.11836216686002	0.0341444074000649	0.0783293567326632	protein_coding	ZBTB38
3299	ENSG00000146072	1562.71079338352	-0.217644488340654	0.0588807966679871	-3.69635773727541	0.000218714726834518	0.000990790168366366	protein_coding	TNFRSF21
3300	ENSG00000160803	1393.48256194425	0.297364841709482	0.0579079513644955	5.13512971366835	2.81949490828107e-07	2.34271479266228e-06	protein_coding	UBQLN4
3301	ENSG00000162496	1640.23423028919	0.121393684142828	0.0661254519389563	1.83580876324132	0.0663859449566217	0.135684330018402	protein_coding	DHRS3
3302	ENSG00000149499	1391.11950271928	0.26772035748084	0.0772497467599076	3.46564705659056	0.000528957164044182	0.00217424172481854	protein_coding	EML3
3303	ENSG00000061794	1473.53566177232	0.185933671451496	0.0726810840720978	2.55821268800908	0.0105211721078084	0.0289919442339493	protein_coding	MRPS35
3304	ENSG00000075239	1381.18860193215	0.047599481070996	0.0839082478067009	0.56728012221934	0.570523879912062	0.698542920521712	protein_coding	ACAT1
3305	ENSG00000149311	1428.63850270037	-0.462161803189438	0.0777770830855027	-5.94213340041782	2.81336318457912e-09	3.32540457430962e-08	protein_coding	ATM
3306	ENSG00000064419	1384.36971871482	0.0897443676902299	0.0497804123610182	1.80280482691434	0.0714188718567671	0.143695233890178	protein_coding	TNPO3
3307	ENSG00000277586	1119.2873603929	0.422363446316954	0.0648633365080017	6.51158989123001	7.4359507319644e-11	1.14399651769627e-09	protein_coding	NEFL
3308	ENSG00000185324	1281.69078950758	-0.160465655313031	0.0966134271044813	-1.66090428755309	0.0967326710280894	0.183235806638761	protein_coding	CDK10
3309	ENSG00000017260	1456.23743725628	0.0778800459889546	0.0549963412206607	1.41609503942231	0.156747680290466	0.268887374568557	protein_coding	ATP2C1
3310	ENSG00000153048	1505.71128162326	0.238794339552833	0.0633788009259776	3.76773205021234	0.000164737385488167	0.000772503237582831	protein_coding	CARHSP1
3311	ENSG00000151465	1396.14453716315	0.12549039882521	0.0475978918981326	2.63646968008123	0.00837736864757673	0.0239033806887213	protein_coding	CDC123
3312	ENSG00000161714	1370.107227547	0.31889236078665	0.0710931243210123	4.48555839727524	7.27232243854057e-06	4.65121110817558e-05	protein_coding	PLCD3
3313	ENSG00000141101	1592.93616404913	0.0273710433702605	0.0789491936507706	0.346691867320843	0.728822820666461	0.826797365278554	protein_coding	NOB1
3314	ENSG00000114023	1536.84041283462	-0.485777356011054	0.0736570626065428	-6.59512256965707	4.2490467426163e-11	6.80512877637362e-10	protein_coding	FAM162A
3315	ENSG00000166278	1826.91864370783	0.0478402620513839	0.147619834929286	0.324077466109489	0.745879386514359	0.838572558455158	protein_coding	C2
3316	ENSG00000167315	1446.97933918394	0.057681340946888	0.0739247416318119	0.780271119974615	0.435231308101715	0.578396312363129	protein_coding	ACAA2
3317	ENSG00000147224	1277.45643419	-0.0409261003190841	0.0808293906125239	-0.506326968556199	0.612627133855979	0.733084073647473	protein_coding	PRPS1
3318	ENSG00000135164	1352.80643215439	-0.177605712194452	0.0865838713278486	-2.05125630756276	0.040241993012447	0.0897018457631889	protein_coding	DMTF1
3319	ENSG00000152990	1559.26604841462	-0.0826901281624614	0.0491880252789504	-1.68110282316716	0.0927429441392111	0.177273069711449	protein_coding	ADGRA3
3320	ENSG00000131669	1565.77014643024	-0.0570669010009903	0.0592947905260394	-0.962426892728953	0.335835210234296	0.478964925307256	protein_coding	NINJ1
3321	ENSG00000149657	1481.78695769929	-0.0591078303037203	0.0550187474023773	-1.07432162843399	0.282678554548614	0.422130914924934	protein_coding	LSM14B
3322	ENSG00000137040	1314.07468989322	-0.386951933119215	0.0768535920122033	-5.0349231960137	4.78040461439063e-07	3.8200839680339e-06	protein_coding	RANBP6
3323	ENSG00000160691	1490.61607199655	0.492264704138392	0.0794566019018861	6.19539084676998	5.81405731700774e-10	7.72701169538214e-09	protein_coding	SHC1
3324	ENSG00000168924	1435.79488152181	0.124707447675589	0.0554457041374071	2.24918142200045	0.0245009559476022	0.0594391123399028	protein_coding	LETM1
3325	ENSG00000180304	1353.83133877344	0.062489021173224	0.0632778980731105	0.987533136783793	0.323381346474243	0.465593697005249	protein_coding	OAZ2
3326	ENSG00000100292	1647.62837924529	0.351924022768076	0.0788749924160621	4.46179469548082	8.12760757174593e-06	5.13401846524669e-05	protein_coding	HMOX1
3327	ENSG00000163029	1399.0288082149	-0.373853449797546	0.0805074454148182	-4.64371273825979	3.42203278907345e-06	2.33391547192539e-05	protein_coding	SMC6
3328	ENSG00000058804	1327.53119919233	-0.0207704555593903	0.0688629581976716	-0.301620146781504	0.76294164795911	0.851848198410937	protein_coding	NDC1
3329	ENSG00000088038	1320.67808535388	-0.137382109887988	0.0737686364416456	-1.86233766157063	0.0625555100467146	0.129170722937534	protein_coding	CNOT3
3330	ENSG00000120008	1344.37942488535	-0.0604807750329906	0.0570287790750497	-1.06053077084814	0.288903198754078	0.429217902576186	protein_coding	WDR11
3331	ENSG00000103187	1429.3696817173	-0.00626423071492463	0.0640773103770836	-0.0977605127003731	0.922122463435407	0.957985011715873	protein_coding	COTL1
3332	ENSG00000073712	1437.14850634968	-0.282510333062775	0.0584982510607066	-4.82938084370419	1.36958241062407e-06	1.00390858133014e-05	protein_coding	FERMT2
3333	ENSG00000198734	1836.69590067631	-0.0641726438262323	0.195086077361906	-0.328945277356646	0.742197050535985	0.835940997838173	protein_coding	F5
3334	ENSG00000188647	1400.92326835735	-0.331341306655151	0.0795155962302557	-4.16699770062311	3.08637609771055e-05	0.000171859215583431	protein_coding	PTAR1
3335	ENSG00000168487	1376.81418066036	0.0733066736467374	0.0625111215620349	1.17269810259266	0.240916892591103	0.374180799984026	protein_coding	BMP1
3336	ENSG00000137073	1421.416882347	0.0967277346324206	0.0552806800514351	1.74975659746627	0.0801603229095945	0.157704687171021	protein_coding	UBAP2
3337	ENSG00000005100	1402.50162049877	0.0322734594899327	0.0518893516915775	0.621966905305761	0.533963629675318	0.667749905353256	protein_coding	DHX33
3338	ENSG00000185262	1408.1739126469	0.124280734688509	0.0673767937706024	1.84456290858314	0.0651011467694778	0.133515787735683	protein_coding	UBALD2
3339	ENSG00000077380	1366.52444498872	0.17962864083101	0.0700654247425729	2.56372728048083	0.0103554876546143	0.0285867362928214	protein_coding	DYNC1I2
3340	ENSG00000175224	1431.06614194742	0.084872374442855	0.0682360107094131	1.2438062184539	0.213570891192314	0.340650726337714	protein_coding	ATG13
3341	ENSG00000227500	1372.01115393538	0.217864773550335	0.0680879348415813	3.19975593410545	0.00137544007962803	0.00500683501528327	protein_coding	SCAMP4
3342	ENSG00000139637	1407.84450958081	-0.109395260893258	0.0714052353830191	-1.53203417517581	0.125514001608568	0.225276969124788	protein_coding	MYG1
3343	ENSG00000117748	1257.75023054057	0.303965973407081	0.0557787916449608	5.44949010982281	5.05144321095447e-08	4.80256068356216e-07	protein_coding	RPA2
3344	ENSG00000205336	1394.45772156341	0.0833708161993818	0.182529612965045	0.456752276220229	0.647849111647049	0.762434310056498	protein_coding	ADGRG1
3345	ENSG00000108389	1472.38926302595	-0.0488416117824656	0.0746182355581694	-0.654553292732185	0.512755404476094	0.649384621174488	protein_coding	MTMR4
3346	ENSG00000183044	1773.79842381675	-0.547118744998027	0.0875352563572467	-6.25026723821017	4.09750968244514e-10	5.6267401182784e-09	protein_coding	ABAT
3347	ENSG00000248333	1405.90364100997	0.291470681825839	0.0681451500572564	4.27720360995524	1.89255687936426e-05	0.000110392297930761	protein_coding	CDK11B
3348	ENSG00000003402	1493.98324977064	0.0519619227003492	0.0675092550732894	0.769700726869794	0.441477438820216	0.584058824291103	protein_coding	CFLAR
3349	ENSG00000124225	1345.94829687305	-0.431873425639877	0.0600326351444005	-7.19397748576358	6.29305771749831e-13	1.29708253933504e-11	protein_coding	PMEPA1
3350	ENSG00000119185	1428.72052954999	-0.0464865584327117	0.0582093472651685	-0.798609855921344	0.42451667092992	0.568767594607729	protein_coding	ITGB1BP1
3351	ENSG00000119471	1477.00403588394	-0.230036739896157	0.0495417551300996	-4.64329007505016	3.42904383636666e-06	2.33795474519513e-05	protein_coding	HSDL2
3352	ENSG00000146463	1352.50227052146	-0.421898199534628	0.0559012148244732	-7.54720985687638	4.44681752834879e-14	1.0460492886785e-12	protein_coding	ZMYM4
3353	ENSG00000179526	1426.51098868068	0.170008814252805	0.0647765016143026	2.62454454958196	0.00867649412457543	0.0246390406338102	protein_coding	SHARPIN
3354	ENSG00000106603	1323.34351671726	-0.0318029673887305	0.0486218288142918	-0.654088259621004	0.513054944909966	0.649659869809053	protein_coding	COA1
3355	ENSG00000141577	1364.71976984337	0.0166347036124828	0.0681505195960495	0.244087700447217	0.807162898124862	0.882480022552823	protein_coding	CEP131
3356	ENSG00000148229	1329.8725873581	0.467263946645575	0.0551914959545636	8.46623086698448	2.53461535536769e-17	8.64062444241775e-16	protein_coding	POLE3
3357	ENSG00000023287	1435.46332284779	-0.0218357859747136	0.0675371677967672	-0.323315097257585	0.746456621524663	0.838870224503437	protein_coding	RB1CC1
3358	ENSG00000010803	1460.16680624559	-0.427618663269802	0.0689266854091506	-6.20396383101038	5.50584448600732e-10	7.35837100348346e-09	protein_coding	SCMH1
3359	ENSG00000080986	1225.35240985877	-0.0678469777419686	0.0712815885332336	-0.951816298402726	0.34119015476833	0.484414685923146	protein_coding	NDC80
3360	ENSG00000172164	1720.60202687842	0.175724108955136	0.0770117540946307	2.28178296963875	0.0225021567318261	0.0554028224383158	protein_coding	SNTB1
3361	ENSG00000103510	1413.3209276475	0.0433098376240297	0.0630832259459207	0.68655077438744	0.492365857720099	0.631165186000631	protein_coding	KAT8
3362	ENSG00000100603	1392.36696842746	0.0737035186197161	0.0643562275306158	1.14524299275705	0.25210851346372	0.387305761349093	protein_coding	SNW1
3363	ENSG00000128567	1335.12662852353	0.279241815788306	0.0572839925501318	4.87469192277282	1.08978391322694e-06	8.16368646821588e-06	protein_coding	PODXL
3364	ENSG00000115884	1475.61837249339	0.446978034957982	0.0762549777218198	5.86162435963944	4.58361002969628e-09	5.23072224270919e-08	protein_coding	SDC1
3365	ENSG00000001084	1524.14002681455	0.081786230207564	0.0538900220679068	1.51765070915178	0.129102476129108	0.230370046512534	protein_coding	GCLC
3366	ENSG00000011007	1404.9106077086	-0.512516506278701	0.0509381810449396	-10.0615392180286	8.17106927985974e-24	5.20742002740497e-22	protein_coding	ELOA
3367	ENSG00000065883	1383.96585800284	-0.322546105217173	0.0600302436247868	-5.37306007340594	7.74115241446187e-08	7.10802609685325e-07	protein_coding	CDK13
3368	ENSG00000168894	1499.28430851006	0.113793797996826	0.0684975798673828	1.66128202218445	0.096656818932092	0.183140582285359	protein_coding	RNF181
3369	ENSG00000184160	1708.8498471595	0.0658321083297122	0.0782532518129402	0.84126993836729	0.400196727637316	0.544540364892716	protein_coding	ADRA2C
3370	ENSG00000110697	1332.68184733931	0.220486613627144	0.0861757368074405	2.55856952079007	0.0105103802339902	0.0289732550496272	protein_coding	PITPNM1
3371	ENSG00000153815	1564.01702154375	-0.00425708069369674	0.0669498849744832	-0.0635860792788405	0.94929981643604	0.975890975815313	protein_coding	CMIP
3372	ENSG00000088256	1393.85210101618	0.392784555872229	0.0576725739404611	6.81059521077946	9.71957607185816e-12	1.68616587476008e-10	protein_coding	GNA11
3373	ENSG00000142634	1395.32049639882	0.288146472228577	0.0575331284454133	5.00835744577955	5.48965125162198e-07	4.35059925944964e-06	protein_coding	EFHD2
3374	ENSG00000213676	1351.09991765522	0.311659443600212	0.0438241274525351	7.11159495275208	1.14709499189332e-12	2.27061374570442e-11	protein_coding	ATF6B
3375	ENSG00000101782	1454.47427301019	-0.415768449157704	0.0462589002912291	-8.98785847783191	2.52094368722633e-19	1.07638782446441e-17	protein_coding	RIOK3
3376	ENSG00000143952	1605.27109534218	-0.0904699459251241	0.0544659040563846	-1.66103817594705	0.0967057797364232	0.183201025967995	protein_coding	VPS54
3377	ENSG00000111276	1393.98975497402	-0.152261344762193	0.0615060197147899	-2.47555191293868	0.0133030420335853	0.0354654212705202	protein_coding	CDKN1B
3378	ENSG00000136003	1453.31452851532	0.447557635830014	0.0549873468867623	8.13928405659738	3.97622101642366e-16	1.18937742019124e-14	protein_coding	ISCU
3379	ENSG00000171703	1391.20033810187	-0.21443604041472	0.0706487590319709	-3.03524143032266	0.00240343209105777	0.00814814696442743	protein_coding	TCEA2
3380	ENSG00000140497	1385.67819752269	0.335196881322865	0.0483561987357108	6.93182859874641	4.15435132702671e-12	7.64550158102423e-11	protein_coding	SCAMP2
3381	ENSG00000171246	1261.20653180415	0.780704818629587	0.077837364327481	10.0299493100122	1.12574382124446e-23	7.09020529292298e-22	protein_coding	NPTX1
3382	ENSG00000108091	1433.25642160836	-0.147950363563766	0.0575092851553404	-2.57263436963495	0.0100927769243264	0.0279405220422476	protein_coding	CCDC6
3383	ENSG00000147548	1366.60379773994	-0.501005384322916	0.0527287004269511	-9.50156897981954	2.06751339064687e-21	1.06229629404122e-19	protein_coding	NSD3
3384	ENSG00000077254	1351.8861605342	0.0047906299989358	0.0489050254731367	0.097957826472604	0.921965781846271	0.957868570854894	protein_coding	USP33
3385	ENSG00000186716	1389.04940598832	0.261293162935318	0.060208338221098	4.339816886754	1.42601493434028e-05	8.55489462145986e-05	protein_coding	BCR
3386	ENSG00000117118	1351.24483748058	-0.0475196452649543	0.0513074434991216	-0.926174489005049	0.354355307978973	0.498036054542531	protein_coding	SDHB
3387	ENSG00000005075	1388.64582105757	-0.22544661211648	0.0954129963161364	-2.36285014432936	0.0181350010553283	0.0461420942619697	protein_coding	POLR2J
3388	ENSG00000090686	1353.69139427736	0.159196003857506	0.0560301819658228	2.84125445022848	0.00449364425379878	0.0140500797261372	protein_coding	USP48
3389	ENSG00000060982	1491.56949175064	0.229931496523206	0.0591643697571399	3.88631700915665	0.000101776581605777	0.000504350632936611	protein_coding	BCAT1
3390	ENSG00000142798	1424.6754793123	0.126188532245745	0.202986986768736	0.621658236591845	0.534166618674579	0.667887085595502	protein_coding	HSPG2
3391	ENSG00000121741	1351.32997194523	-0.273786282233736	0.0592497410835504	-4.62088571573095	3.82105229316767e-06	2.57660094506631e-05	protein_coding	ZMYM2
3392	ENSG00000025772	1431.21715192765	0.112390907900235	0.0578587817332538	1.94250387812157	0.0520761309135846	0.111187897766285	protein_coding	TOMM34
3393	ENSG00000156804	1358.62882311234	-0.21206180093622	0.0737555557616666	-2.87519765455331	0.00403774646317588	0.0128168313316034	protein_coding	FBXO32
3394	ENSG00000197312	1452.25234233181	-0.127261872749682	0.0516869603732327	-2.46216592793852	0.0138100760255531	0.036653361690658	protein_coding	DDI2
3395	ENSG00000186395	1414.47199684047	-0.144058618749215	0.0862852620768096	-1.66956227844538	0.095005998885934	0.18058623223942	protein_coding	KRT10
3396	ENSG00000143198	1309.62365522332	0.038454570565192	0.0689787304632504	0.557484463789592	0.57719647105797	0.703597394261248	protein_coding	MGST3
3397	ENSG00000062650	1373.17354603462	-0.132551443434554	0.0551225527526306	-2.40466808620776	0.0161871602442501	0.0419869131118068	protein_coding	WAPL
3398	ENSG00000076248	1343.89849019487	0.256278710635152	0.062896947042621	4.07458108358564	4.60972504900076e-05	0.000245848186931684	protein_coding	UNG
3399	ENSG00000168291	1433.80012490596	0.207718321084542	0.0540983789766231	3.8396403924469	0.000123214654654904	0.000598706139824291	protein_coding	PDHB
3400	ENSG00000130766	1390.12100711878	-0.429644434311292	0.0560477706418825	-7.66568285216028	1.77882243760337e-14	4.40135593230503e-13	protein_coding	SESN2
3401	ENSG00000197070	1336.6498890201	-0.220044751354088	0.0719864714713558	-3.05675145421799	0.00223749721531284	0.00764959052742341	protein_coding	ARRDC1
3402	ENSG00000171135	1440.05305568651	0.357280881672547	0.0580945659544631	6.14998796879899	7.74888247170857e-10	1.00679218901927e-08	protein_coding	JAGN1
3403	ENSG00000160796	1354.2879504682	0.13886744140082	0.102883262424765	1.34975736701942	0.177093824191478	0.295642756483511	protein_coding	NBEAL2
3404	ENSG00000223705	1375.55029961314	-0.035566001369785	0.0880113649831944	-0.404106917062089	0.686134098677714	0.792817670269611	transcribed_unprocessed_pseudogene	NSUN5P1
3405	ENSG00000164244	1412.7510562713	-0.060703844092506	0.0484898681809073	-1.25188717498737	0.210610978647152	0.337030920825936	protein_coding	PRRC1
3406	ENSG00000165219	1329.88308081462	-0.0686164938175861	0.0540295813767807	-1.26998011217378	0.204091714435506	0.3290255029974	protein_coding	GAPVD1
3407	ENSG00000163960	1353.12163825012	-0.392539290971052	0.0466385350599544	-8.41662994917054	3.87469163789159e-17	1.30433781045451e-15	protein_coding	UBXN7
3408	ENSG00000104886	1379.29702393169	0.463632300364196	0.0835737508004868	5.54758277477592	2.8964604564978e-08	2.86405530498173e-07	protein_coding	PLEKHJ1
3409	ENSG00000101843	1293.34694556535	-0.0642985377693867	0.0566267497023884	-1.13547992966784	0.256174286532245	0.392289137387025	protein_coding	PSMD10
3410	ENSG00000187164	1309.86627403349	-0.238385070660609	0.0512029316548966	-4.65569183161824	3.22894600813916e-06	2.21417858929773e-05	protein_coding	SHTN1
3411	ENSG00000100220	1359.15949202397	0.356566956258751	0.103495377499522	3.44524523581158	0.000570541508716246	0.00232514610677397	protein_coding	RTCB
3412	ENSG00000184117	1427.40801533066	0.202727328791907	0.0727644056200989	2.78607826263766	0.00533499893768679	0.016294051789633	protein_coding	NIPSNAP1
3413	ENSG00000169764	1450.31789402889	0.175585532216541	0.0560929800214418	3.13025858404069	0.00174652488997815	0.00616030794252926	protein_coding	UGP2
3414	ENSG00000143157	1316.3884572096	-0.0499551580303643	0.0583059918258438	-0.856775718344302	0.391568847593049	0.535719463610391	protein_coding	POGK
3415	ENSG00000132591	1327.72324660647	0.207136248149054	0.0602926310434722	3.43551516270212	0.000591428366026463	0.00240297143722103	protein_coding	ERAL1
3416	ENSG00000166260	1405.97984232354	0.288014322252605	0.066022878351187	4.36234119816175	1.28677982221497e-05	7.78922498357127e-05	protein_coding	COX11
3417	ENSG00000137642	1534.91555258862	-0.0228460575477626	0.0662026497074557	-0.345092796870179	0.7300246084803	0.827505067627139	protein_coding	SORL1
3418	ENSG00000160741	1412.57301673871	-0.400940626954625	0.0746438747151366	-5.37138014987478	7.81362921214546e-08	7.16538490987396e-07	protein_coding	CRTC2
3419	ENSG00000181924	1395.56716145448	0.25774132091718	0.0652681773128007	3.94895845921884	7.84919700610786e-05	0.000397493996935106	protein_coding	COA4
3420	ENSG00000281649	1342.12210067395	0.00728695444888116	0.0705507186114275	0.103286750189116	0.91773539119186	0.955136799603972	lncRNA	EBLN3P
3421	ENSG00000073417	1376.22068780628	-0.444166834164335	0.0642775635203882	-6.91013799898388	4.84182465804473e-12	8.82000578293695e-11	protein_coding	PDE8A
3422	ENSG00000160058	1372.82221807794	0.256592068653273	0.060485320350253	4.24222054487639	2.21319039432828e-05	0.000127024826560632	protein_coding	BSDC1
3423	ENSG00000159228	1332.02727121616	0.377118725539406	0.0772441568419787	4.88216508480883	1.04927353748558e-06	7.88497122623438e-06	protein_coding	CBR1
3424	ENSG00000157259	1390.77180408082	-0.368628397468977	0.0602819459837544	-6.11507129461811	9.65138050819138e-10	1.23456044773333e-08	protein_coding	GATAD1
3425	ENSG00000232112	1417.70375927859	-0.32984766127724	0.108864404903151	-3.02989449646725	0.00244639180319314	0.00828071816504006	protein_coding	TMA7
3426	ENSG00000136261	1457.90199707555	-0.00357033710484395	0.0682003355855412	-0.0523507263445325	0.958249234921024	0.981089708652278	protein_coding	BZW2
3427	ENSG00000169032	1360.34740257841	-0.139522144400041	0.0566680756263187	-2.46209427191562	0.0138128355091087	0.0366561557184144	protein_coding	MAP2K1
3428	ENSG00000100347	1341.48816889319	0.327638697855367	0.0743097497684487	4.40909435001865	1.0380379743632e-05	6.40814647180178e-05	protein_coding	SAMM50
3429	ENSG00000255112	1325.47213703345	0.141146145614035	0.066238835063793	2.13086696766483	0.0331001033869308	0.076333181621509	protein_coding	CHMP1B
3430	ENSG00000214517	1392.37009490482	-0.321166324476385	0.0558741757629393	-5.74802795908824	9.02903116094324e-09	9.79376273957464e-08	protein_coding	PPME1
3431	ENSG00000122642	1301.67525202205	-0.14637993490899	0.0865376530873238	-1.69151727238639	0.0907380517655453	0.174111221615448	protein_coding	FKBP9
3432	ENSG00000148634	1385.89556878006	-0.480157552783358	0.0644277742739692	-7.45264846091938	9.14848175168452e-14	2.06172027891845e-12	protein_coding	HERC4
3433	ENSG00000162910	1301.29359606194	0.2243642217661	0.0763328501287539	2.93928788703232	0.00328967355974182	0.0107292815554404	protein_coding	MRPL55
3434	ENSG00000011295	1288.76829516268	0.035625170000125	0.0600564817469397	0.593194422381234	0.553051044953209	0.684091302911943	protein_coding	TTC19
3435	ENSG00000082397	1100.5631164051	0.160955724761761	0.0716673682565457	2.24587184763911	0.0247122175901979	0.059842631320857	protein_coding	EPB41L3
3436	ENSG00000070214	1436.01919170122	0.0978226496459342	0.0505329076011207	1.93582072138205	0.0528896621249814	0.112678432046248	protein_coding	SLC44A1
3437	ENSG00000232956	1233.54698404479	-0.83637381267212	0.0579893267977817	-14.4228922606516	3.71444757845119e-47	7.89853372696991e-45	lncRNA	SNHG15
3438	ENSG00000177302	1293.92371915414	-0.250375635911946	0.0837140069540356	-2.9908452004862	0.00278206484958891	0.00927002418777815	protein_coding	TOP3A
3439	ENSG00000110047	1525.43738854346	0.248110154311901	0.0603900115187904	4.10846343744614	3.98300244408604e-05	0.000215962997959192	protein_coding	EHD1
3440	ENSG00000145912	1312.67261219928	0.342917718336158	0.0983756119486916	3.48580010373922	0.000490667510106747	0.00203202200435067	protein_coding	NHP2
3441	ENSG00000100393	1353.28952698264	-0.478621882875899	0.102922435182143	-4.65031634773195	3.31426261593439e-06	2.26833710014094e-05	protein_coding	EP300
3442	ENSG00000173221	1570.03982966895	-0.00451496686668296	0.0726794778852437	-0.0621216194454754	0.950465980418979	0.976375994832882	protein_coding	GLRX
3443	ENSG00000161021	1371.60281878738	0.0540211223638348	0.052592003072844	1.02717369956439	0.304338680042159	0.445736622426722	protein_coding	MAML1
3444	ENSG00000070010	1308.01964677549	0.177249128397064	0.0560531060367381	3.16216425689047	0.00156601203513424	0.00560703908811713	protein_coding	UFD1
3445	ENSG00000198646	1472.20504291647	-0.148352329441225	0.0557886030662394	-2.65918702544105	0.00783294678560936	0.0225962684667073	protein_coding	NCOA6
3446	ENSG00000204843	1326.13270621535	0.267924526854996	0.0904921214446503	2.96074976006472	0.00306891177301789	0.0101075016330479	protein_coding	DCTN1
3447	ENSG00000176102	1299.63574519985	0.0472039534949975	0.0605059999890571	0.780153265850241	0.435300666742775	0.578452692713438	protein_coding	CSTF3
3448	ENSG00000053747	1140.12243526142	-0.793218867802565	0.106518973738625	-7.44673779667611	9.56765052544746e-14	2.15166942759199e-12	protein_coding	LAMA3
3449	ENSG00000108479	1356.52974093764	0.485277475730938	0.0745076795697707	6.51312023851867	7.36055435964141e-11	1.13320878840157e-09	protein_coding	GALK1
3450	ENSG00000141750	1358.81796453228	-0.13116500279306	0.144030090035994	-0.910677781012846	0.362465174524517	0.506352579241775	protein_coding	STAC2
3451	ENSG00000135451	1237.57463619654	0.221677751079926	0.0700073597479647	3.16649209280272	0.00154289540705248	0.00553941234658411	protein_coding	TROAP
3452	ENSG00000095380	1450.59197077062	0.0860962102080785	0.0763702335000433	1.12735297854012	0.259593271315685	0.396151608959167	protein_coding	NANS
3453	ENSG00000166181	1315.44294825575	0.291171559201923	0.0565902640924438	5.1452588863391	2.67152130588148e-07	2.23340845023031e-06	protein_coding	API5
3454	ENSG00000131016	1314.64460981318	0.23814099371263	0.107867496319216	2.20771781897941	0.0272639498993055	0.0649670311757888	protein_coding	AKAP12
3455	ENSG00000088833	1434.40843286685	0.139997831230909	0.0631330433087362	2.217504873736	0.0265886103783791	0.0636380334226696	protein_coding	NSFL1C
3456	ENSG00000198815	1405.62888894149	-0.215204006271919	0.0564577673561151	-3.81176968820765	0.000137975407013255	0.000660860351566385	protein_coding	FOXJ3
3457	ENSG00000159842	1204.33365997472	0.560210375654835	0.0690855772326297	8.10893384835529	5.10658368291976e-16	1.50238490079545e-14	protein_coding	ABR
3458	ENSG00000100207	1334.8938509951	0.185608120125209	0.0450753267702581	4.11773210366781	3.82619102336716e-05	0.000208190229246441	protein_coding	TCF20
3459	ENSG00000181704	1324.35005870961	0.0206564988368559	0.0542340982419173	0.380876598053041	0.703294818064276	0.80609791907175	protein_coding	YIPF6
3460	ENSG00000066117	1344.57456939082	0.252439938246467	0.0675949418929311	3.73459805093592	0.000188015230727304	0.000868201055757969	protein_coding	SMARCD1
3461	ENSG00000142687	1334.74430652481	-0.141099404187951	0.0611819170250928	-2.30622724897752	0.021097937759001	0.0524870160141392	protein_coding	KIAA0319L
3462	ENSG00000154370	1332.27104005845	-0.199391244578827	0.0548037624523368	-3.63827656453768	0.000274468599889231	0.00121591627884097	protein_coding	TRIM11
3463	ENSG00000164946	1770.3634345796	0.0299009452680294	0.135161026826045	0.221224608677415	0.824917548960857	0.893341780911271	protein_coding	FREM1
3464	ENSG00000129925	1414.68271909101	0.438751377804006	0.0554389089980986	7.91414163325354	2.48964750624399e-15	6.86394858685521e-14	protein_coding	PGAP6
3465	ENSG00000125484	1300.91212083	-0.164314587181043	0.0613388823029756	-2.67879982503483	0.00738865500537593	0.0215051014433472	protein_coding	GTF3C4
3466	ENSG00000198818	1422.20575914797	-0.0265562276624532	0.0585324738806966	-0.453700756208959	0.650044222570964	0.764274361863284	protein_coding	SFT2D1
3467	ENSG00000206557	1780.42791157792	0.108916427975331	0.139087959012088	0.783075894915278	0.433582545473263	0.577062175691223	protein_coding	TRIM71
3468	ENSG00000278845	1437.00808956446	0.34314539145521	0.0789141549836221	4.34833765281307	1.37173303853191e-05	8.25229985113439e-05	protein_coding	MRPL45
3469	ENSG00000140829	1433.78087156188	0.132278475458043	0.0797907363141111	1.65781745561671	0.0973543169498901	0.184238353080808	protein_coding	DHX38
3470	ENSG00000197977	1562.84841121573	-0.187539356968692	0.0515860619575059	-3.63546566363562	0.000277478952562302	0.00122874545653207	protein_coding	ELOVL2
3471	ENSG00000169057	1271.81054130504	-0.121166512278163	0.0643798287005835	-1.88205707787267	0.0598282662833591	0.124702220008512	protein_coding	MECP2
3472	ENSG00000131711	1250.00731239089	-0.348480263647817	0.0547423836209835	-6.36582188420163	1.94246745894711e-10	2.79426481016792e-09	protein_coding	MAP1B
3473	ENSG00000162517	1318.66334811571	0.138785916313231	0.0632285770468514	2.19498718451932	0.0281645170477714	0.0668082709111098	protein_coding	PEF1
3474	ENSG00000156968	1595.75694455533	-0.204641324042089	0.835668234313173	-0.244883454509051	0.806546673101614	0.882120634424981	protein_coding	MPV17L
3475	ENSG00000163703	1431.8447051967	-0.409577031995264	0.0503043570348971	-8.14197926655007	3.8886785442592e-16	1.1664406298192e-14	protein_coding	CRELD1
3476	ENSG00000214706	1366.15408966434	0.431816211308928	0.0736046486260538	5.86669754382984	4.44560541545565e-09	5.08674840211726e-08	protein_coding	IFRD2
3477	ENSG00000158201	1502.06580722048	0.445497082852801	0.0633438648981963	7.03299496437084	2.02146665185529e-12	3.87288486011561e-11	protein_coding	ABHD3
3478	ENSG00000122299	1393.33074937663	-0.0410757909424797	0.0685311936768632	-0.599373639049094	0.54892375168095	0.680514627964198	protein_coding	ZC3H7A
3479	ENSG00000044446	1482.87268735985	-0.209241947630049	0.0950721227231881	-2.2008759417235	0.0277448075256946	0.0659591799014105	protein_coding	PHKA2
3480	ENSG00000158104	1710.03653047349	0.560243594357754	0.23739565517981	2.35995723651054	0.0182770418055017	0.0464374809957128	protein_coding	HPD
3481	ENSG00000171566	1432.13305865278	0.319219525129065	0.0527017205255983	6.05709874261152	1.38598518238557e-09	1.71764591818205e-08	protein_coding	PLRG1
3482	ENSG00000198586	1478.84492139047	-0.274832340739207	0.0599839646385588	-4.58176351622046	4.61071126222586e-06	3.07337820542597e-05	protein_coding	TLK1
3483	ENSG00000166579	1483.76375117431	-0.310852022440155	0.069408116893153	-4.4786119600202	7.51299629228137e-06	4.79087355609641e-05	protein_coding	NDEL1
3484	ENSG00000101680	1313.09136937593	-0.113861794388626	0.0848937799418925	-1.34122658299067	0.179846898034867	0.299169067391746	protein_coding	LAMA1
3485	ENSG00000155959	1250.69490477691	0.0879171289267959	0.0659030212768334	1.33403791242726	0.182191431856972	0.302156400153836	protein_coding	VBP1
3486	ENSG00000176022	1318.22159901967	0.431632718806023	0.0655637918229974	6.5834007888272	4.59807451079301e-11	7.32587880328646e-10	protein_coding	B3GALT6
3487	ENSG00000146670	1275.96970199939	0.130156828016569	0.0751292607829022	1.73243855536763	0.083195508282155	0.162509316177885	protein_coding	CDCA5
3488	ENSG00000139318	1743.28511023861	-0.769367414090046	0.0819067309786481	-9.39321353565691	5.81969975706812e-21	2.92031989912505e-19	protein_coding	DUSP6
3489	ENSG00000066654	1488.40257236819	0.00684575658787852	0.058965611170697	0.116097441406331	0.907575316565086	0.948515491078678	protein_coding	THUMPD1
3490	ENSG00000110721	1613.20010702048	0.0892071837647731	0.0531219593850786	1.67929016168463	0.0930955074625986	0.177693940079473	protein_coding	CHKA
3491	ENSG00000136827	1281.25033592751	0.285457751026424	0.0488851523650455	5.83935483917067	5.24033523009724e-09	5.89867294218021e-08	protein_coding	TOR1A
3492	ENSG00000100335	1374.67393642172	0.160270607672717	0.0634965949625256	2.52408192545293	0.0116000891470598	0.0314564538650762	protein_coding	MIEF1
3493	ENSG00000128191	1244.38292907117	0.575559604745528	0.0818476864734954	7.0320815351563	2.03474832248179e-12	3.89485648145646e-11	protein_coding	DGCR8
3494	ENSG00000213398	1574.98792885804	-0.667671120988832	0.0940526241157793	-7.09891007577763	1.25744589900925e-12	2.47762986908455e-11	protein_coding	LCAT
3495	ENSG00000177830	1347.25120464069	0.298206368449654	0.085475505584066	3.48879326787211	0.000485206247161757	0.00201250957325088	protein_coding	CHID1
3496	ENSG00000114999	1308.86742435614	0.056403108455445	0.0625456415261955	0.901791189268113	0.367167801029175	0.511126708757038	protein_coding	TTL
3497	ENSG00000197345	1383.38228881932	0.0110611250298741	0.0693202495842576	0.159565568448069	0.873223303787403	0.925905549022071	protein_coding	MRPL21
3498	ENSG00000167508	1547.93132786042	-0.0566346555071612	0.069198599294744	-0.818436443574992	0.413108019313039	0.557586785494353	protein_coding	MVD
3499	ENSG00000161638	1232.975469738	-0.316258565336074	0.0591694324389988	-5.34496533598025	9.04343587181115e-08	8.20557128089937e-07	protein_coding	ITGA5
3500	ENSG00000119688	1429.97266936883	-0.301347579132311	0.0576999682900413	-5.22266455360118	1.76366709961198e-07	1.52060531105446e-06	protein_coding	ABCD4
3501	ENSG00000183978	1325.90290135461	0.227993376385207	0.0794131064543796	2.8709791942994	0.00409202456970182	0.0129715023141882	protein_coding	COA3
3502	ENSG00000088812	1472.97507098439	-0.0485861131395895	0.0662251442742418	-0.733650544246334	0.463161747385176	0.604149702313478	protein_coding	ATRN
3503	ENSG00000109065	1420.44829326656	-0.00307483345867418	0.0511238234106795	-0.0601448259058	0.952040288649853	0.977248448087411	protein_coding	NAT9
3504	ENSG00000140307	1354.25918861363	0.126904419563151	0.0599415353207579	2.11713662127709	0.034248254436719	0.0785166614917664	protein_coding	GTF2A2
3505	ENSG00000152601	1420.75234210296	0.0510623945865176	0.0530507418087171	0.962519897848576	0.3357885129659	0.478930129696417	protein_coding	MBNL1
3506	ENSG00000123200	1402.07036347392	-0.180679773187391	0.0763710595208961	-2.36581467274203	0.0179904475516711	0.0458449029505506	protein_coding	ZC3H13
3507	ENSG00000149476	1510.97194184996	0.218169143750951	0.0690207872827263	3.16091937429338	0.0015727202468642	0.00562673875427328	protein_coding	TKFC
3508	ENSG00000174744	1369.65492609227	0.491019581473351	0.0686153100830343	7.15612274985199	8.29908373721897e-13	1.67991914631717e-11	protein_coding	BRMS1
3509	ENSG00000005700	1374.76555420389	-0.342224491123117	0.0501982657634038	-6.81745645827889	9.26664764483209e-12	1.61149628719076e-10	protein_coding	IBTK
3510	ENSG00000080371	1427.56060917719	0.078406126236216	0.0642156472776103	1.22098163859128	0.222092971937795	0.351243796635348	protein_coding	RAB21
3511	ENSG00000075702	1155.63446193089	-0.0223580087599737	0.080847753433803	-0.276544589186143	0.782129817141064	0.865423962685926	protein_coding	WDR62
3512	ENSG00000024048	1402.80450807153	-0.253441836324486	0.0653850213812123	-3.87614519305349	0.00010612437258236	0.000523480282487679	protein_coding	UBR2
3513	ENSG00000057757	1336.77263690126	-0.0654753413384178	0.0577977383247054	-1.13283569973932	0.257283256510533	0.393398298453418	protein_coding	PITHD1
3514	ENSG00000134049	1397.71717741651	0.00838225437690272	0.0678092879376289	0.123615136389763	0.901620007305708	0.944037290215713	protein_coding	IER3IP1
3515	ENSG00000136877	1382.28228659327	0.260618908967384	0.0659177167266891	3.95370049068862	7.69517259274802e-05	0.000390338265882025	protein_coding	FPGS
3516	ENSG00000197063	1423.4625860469	0.254566390015382	0.0637795126103042	3.99135050734544	6.56980963973136e-05	0.00033787201509692	protein_coding	MAFG
3517	ENSG00000095002	1255.29173380556	0.476834351607371	0.0621767118208358	7.66901847401298	1.73317475830623e-14	4.30826322733136e-13	protein_coding	MSH2
3518	ENSG00000122490	1448.64631321803	0.559135804854171	0.0678964192933252	8.23512949097655	1.79363521582149e-16	5.59098744995619e-15	protein_coding	SLC66A2
3519	ENSG00000144711	1499.16713533695	0.161085154913701	0.0526108988090694	3.06182100211396	0.00219994965493721	0.00753321408467577	protein_coding	IQSEC1
3520	ENSG00000168256	1319.64675549423	0.164815733071893	0.0488262683642654	3.37555456506106	0.000736670824440157	0.00291103574912627	protein_coding	NKIRAS2
3521	ENSG00000114378	1709.69486998238	0.423232662316068	0.204381603322105	2.07079627244657	0.038377838734377	0.0863622005970468	protein_coding	HYAL1
3522	ENSG00000235174	1373.75289405752	-0.154978216215941	0.0756567283186444	-2.0484393081765	0.04051697325184	0.0902024499357073	processed_pseudogene	RPL39P3
3523	ENSG00000139496	1341.50673353907	-0.276503033081881	0.0435298900540798	-6.35202691158568	2.12496135466222e-10	3.03241162884256e-09	protein_coding	NUP58
3524	ENSG00000177426	1376.92387768667	-0.883768140149637	0.0532181924064093	-16.6065042833586	6.25326595899029e-62	1.94639700001789e-59	protein_coding	TGIF1
3525	ENSG00000061273	1254.90361181644	0.237309065995202	0.0554555204382015	4.27926857632963	1.8750848881806e-05	0.000109611317755729	protein_coding	HDAC7
3526	ENSG00000064393	1451.24652742384	0.016207395357444	0.0742528949518261	0.218272908658431	0.82721648132436	0.894748608451011	protein_coding	HIPK2
3527	ENSG00000077782	1435.48424467217	-0.0741577745201738	0.0746704216656929	-0.993134535280727	0.320644395912479	0.462334991004519	protein_coding	FGFR1
3528	ENSG00000165684	1309.76547330302	0.139577146278523	0.0838301110926374	1.66500013490715	0.095912728908497	0.182003682520568	protein_coding	SNAPC4
3529	ENSG00000137124	1415.38412386525	0.49356087239727	0.0825286587170154	5.98047854006271	2.22483037020989e-09	2.66942356765351e-08	protein_coding	ALDH1B1
3530	ENSG00000177030	1317.1114501812	-0.283242426590763	0.0553256575215381	-5.11954921603051	3.06266838018069e-07	2.537690154365e-06	protein_coding	DEAF1
3531	ENSG00000172716	1084.04411112256	-0.0991874605699135	0.0661710126925873	-1.4989563637285	0.133884952721627	0.237058028023237	protein_coding	SLFN11
3532	ENSG00000165494	1385.91553584803	-0.353354087527263	0.0659607947718078	-5.35703198770869	8.46001473735311e-08	7.72844476878489e-07	protein_coding	PCF11
3533	ENSG00000139697	1403.9863631068	-0.0362906345711747	0.0491286106437357	-0.738686360058955	0.460097470209714	0.60106529000572	protein_coding	SBNO1
3534	ENSG00000142173	1090.51320372899	-0.28887743969782	0.0667594039502267	-4.32714228415216	1.51056388386883e-05	9.0293293999028e-05	protein_coding	COL6A2
3535	ENSG00000115919	1436.63910076059	0.146661381874017	0.253023053879496	0.579636438756548	0.562159814761898	0.692050117026326	protein_coding	KYNU
3536	ENSG00000119537	1300.02608305431	-0.00209277175232838	0.0477007138323564	-0.0438729650814745	0.965005665283571	0.985423481993879	protein_coding	KDSR
3537	ENSG00000169871	1321.27549781808	0.337113936724501	0.0627609283756338	5.37139818434205	7.81284767445696e-08	7.16538490987396e-07	protein_coding	TRIM56
3538	ENSG00000174282	1262.47704943603	-0.11577484495108	0.0510045348659504	-2.2698931625464	0.023214066076847	0.0568687689212322	protein_coding	ZBTB4
3539	ENSG00000132613	1615.8304646711	-0.211862542492893	0.0949401395066722	-2.23153814175724	0.025645503934693	0.0617337466941719	protein_coding	MTSS2
3540	ENSG00000117308	1386.36873040387	-0.096294468756522	0.0613163373372172	-1.57045369861115	0.116309598125355	0.212052736751973	protein_coding	GALE
3541	ENSG00000100226	1264.37243126332	0.0776425257611876	0.0586912880159485	1.32289694750079	0.185869650591464	0.306764196246283	protein_coding	GTPBP1
3542	ENSG00000188643	1401.71791278261	0.106746325547473	0.108183121509953	0.98671885278936	0.32378048517384	0.465825062786552	protein_coding	S100A16
3543	ENSG00000100697	1354.64602828062	-0.0223957041770539	0.0599282115310027	-0.37370886941066	0.708620925856639	0.810170435167582	protein_coding	DICER1
3544	ENSG00000156256	1313.23818848527	0.138601640259141	0.0516834655994856	2.68174044931927	0.00732402595210463	0.0213517178462537	protein_coding	USP16
3545	ENSG00000163348	1345.77485179685	0.211985934843705	0.05214851104731	4.06504290508674	4.80236266893072e-05	0.000255108441851658	protein_coding	PYGO2
3546	ENSG00000198612	1347.19733099228	0.209599257994668	0.0577638691013177	3.62855295629577	0.000285014291008868	0.00125718873033425	protein_coding	COPS8
3547	ENSG00000173141	1351.82327741514	0.184622202520258	0.0583777485456066	3.16254407064064	0.00156397061078554	0.00560196744627102	protein_coding	MRPL57
3548	ENSG00000082515	1351.49539529854	-0.0350004709590949	0.068614210766211	-0.510105276563653	0.609977708724625	0.731013406075486	protein_coding	MRPL22
3549	ENSG00000128185	1255.60018621984	0.104047426529202	0.0767857305352974	1.35503596571726	0.175406098458455	0.293532552329144	protein_coding	DGCR6L
3550	ENSG00000152767	1471.56194279738	0.0997682989633947	0.090565958349196	1.10160926668183	0.270631577927215	0.408543923465439	protein_coding	FARP1
3551	ENSG00000171067	1377.11817975469	0.024641301485258	0.0624986640905807	0.394269251092227	0.693382262558461	0.798357950622852	protein_coding	C11orf24
3552	ENSG00000165304	1196.14952324473	-0.33556436986569	0.0586985634521964	-5.71673904999346	1.08587673550764e-08	1.16200172638255e-07	protein_coding	MELK
3553	ENSG00000007541	1243.32415340398	0.333830863432899	0.0704508171903316	4.73849526160944	2.15311062976808e-06	1.52413833208731e-05	protein_coding	PIGQ
3554	ENSG00000066322	1325.54712995912	-0.0289368593577997	0.0570342872692844	-0.50735900706843	0.61190294300018	0.73240576171446	protein_coding	ELOVL1
3555	ENSG00000172795	1282.24798658885	0.114831374071699	0.0737045327743554	1.5579960926318	0.119234174377401	0.216329401084613	protein_coding	DCP2
3556	ENSG00000116661	1694.08398771218	-0.144599133425062	0.0819764346839736	-1.76391098225367	0.0777469675686182	0.153725982551207	protein_coding	FBXO2
3557	ENSG00000144476	1328.96857564133	-0.0679478291372421	0.632225712727923	-0.107474004567232	0.914412947206055	0.952787059341376	protein_coding	ACKR3
3558	ENSG00000168005	1372.38855645042	-0.213797702751109	0.0516786733905377	-4.13705864961804	3.51786216132048e-05	0.000193082355325019	protein_coding	SPINDOC
3559	ENSG00000184900	1321.36421577573	0.858343359193112	0.065489123344768	13.1066552024885	3.01609507866514e-39	4.46735682789595e-37	protein_coding	SUMO3
3560	ENSG00000112576	1277.98303975974	0.231216815770363	0.069827662744155	3.31124953469415	0.000928803443881287	0.00355958450468208	protein_coding	CCND3
3561	ENSG00000136603	1307.20700775576	-0.446433925437276	0.0639747321763667	-6.97828517994478	2.98804660090414e-12	5.59984963766303e-11	protein_coding	SKIL
3562	ENSG00000212802	1317.28988254849	0.404134244492797	0.101240082583044	3.9918403282741	6.55625129960451e-05	0.00033734693138861	processed_pseudogene	RPL15P3
3563	ENSG00000103168	1350.15159780417	0.138954539919331	0.102799564869645	1.35170358060885	0.176470159178564	0.294922543668043	protein_coding	TAF1C
3564	ENSG00000184743	1231.7417914403	0.309986029584148	0.0546484689247409	5.67236439891929	1.40839993214132e-08	1.47624233004389e-07	protein_coding	ATL3
3565	ENSG00000138279	1323.05421859406	0.134738572362671	0.0491348959963796	2.74221751426113	0.00610259154149929	0.0182745898684858	protein_coding	ANXA7
3566	ENSG00000132792	1463.49319387972	0.171840129771025	0.0649102842304747	2.64734828707386	0.00811257520170262	0.0232839472947972	protein_coding	CTNNBL1
3567	ENSG00000107862	1309.02575833368	-0.113849601299608	0.0665837159785492	-1.70987154481264	0.0872896293676474	0.168878422658226	protein_coding	GBF1
3568	ENSG00000198898	1347.68434665895	0.36142815889556	0.0821803475424409	4.39798771487193	1.09259161868345e-05	6.71789012151863e-05	protein_coding	CAPZA2
3569	ENSG00000269190	1195.96885805707	0.0952192690131491	0.0566560174229974	1.68065588342075	0.092829774362221	0.177391677549375	protein_coding	FBXO17
3570	ENSG00000099326	1268.95365351518	0.0405324544273433	0.101630694483747	0.398820992351137	0.690025108001715	0.795857861798659	protein_coding	MZF1
3571	ENSG00000123485	1258.23975592772	-0.236417896447832	0.0574165420832868	-4.11759203654047	3.82851651198065e-05	0.00020821739460068	protein_coding	HJURP
3572	ENSG00000163874	1453.12215388448	-1.10755247232824	0.0796611362039992	-13.9032974560139	6.04891322349427e-44	1.1199354250085e-41	protein_coding	ZC3H12A
3573	ENSG00000090487	1341.50810959537	0.21235730218128	0.0504772329840518	4.20699173919406	2.58792597625147e-05	0.000146265489978823	protein_coding	SPG21
3574	ENSG00000125633	1416.20512517084	-0.359886795320334	0.0708018462413017	-5.08301427753443	3.71491765365118e-07	3.02790460901201e-06	protein_coding	CCDC93
3575	ENSG00000105771	1212.67145901252	-0.839117111359111	0.0538647558927817	-15.578221741678	1.02362928094604e-54	2.81852385472796e-52	protein_coding	SMG9
3576	ENSG00000136811	1237.92851648289	-0.0124956568355442	0.0544993607110838	-0.229280796554425	0.818650678087475	0.889650387759181	protein_coding	ODF2
3577	ENSG00000130844	1263.59521087987	-0.687786954150349	0.0795132277267627	-8.6499689902395	5.15134265459686e-18	1.90095165279685e-16	protein_coding	ZNF331
3578	ENSG00000106443	1430.93086501767	-0.0556581182245619	0.0989344619477713	-0.562575639759829	0.573723883826723	0.700742291263527	protein_coding	PHF14
3579	ENSG00000091317	1369.63410290974	0.127009484518288	0.0640650543051544	1.98250802868779	0.0474224096964092	0.102794821664289	protein_coding	CMTM6
3580	ENSG00000166619	1509.81896605083	0.0195915133032694	0.049803164642492	0.393378883528899	0.69403966363015	0.798857916061136	protein_coding	BLCAP
3581	ENSG00000173599	1437.55185506876	0.0730849190645156	0.0764909399425209	0.955471577672274	0.339339271968296	0.482488549755914	protein_coding	PC
3582	ENSG00000153786	1445.59780054188	-0.118233566846956	0.05426136251171	-2.1789642090436	0.0293343271422721	0.0690804105301073	protein_coding	ZDHHC7
3583	ENSG00000085760	1373.98838896629	0.237052114749094	0.0650185090999693	3.64591741690991	0.000266439538117183	0.00118303120945684	protein_coding	MTIF2
3584	ENSG00000148187	1327.24606368776	-0.270003467333557	0.0561153587534188	-4.81157874299623	1.49742715165616e-06	1.08759698803245e-05	protein_coding	MRRF
3585	ENSG00000149150	1669.12710448169	0.208251705502886	0.0959826567348165	2.16968057133748	0.0300310528833961	0.0704430208429264	protein_coding	SLC43A1
3586	ENSG00000153904	1374.18369521096	-0.0220174933590324	0.0596603301927386	-0.369047460647682	0.712092349245029	0.812925845249879	protein_coding	DDAH1
3587	ENSG00000080503	1281.03683539263	0.174068724796503	0.0639547204782437	2.72174944233738	0.00649373566472991	0.0192499600926714	protein_coding	SMARCA2
3588	ENSG00000183513	1364.04084360637	0.0393375843646754	0.0653302350201539	0.602134438251142	0.54708465238135	0.678847064431264	protein_coding	COA5
3589	ENSG00000145337	1345.16979299422	0.329086863403108	0.065659168352358	5.01204739050413	5.38539359376191e-07	4.2711262264854e-06	protein_coding	PYURF
3590	ENSG00000167258	1392.58441894635	0.174974913578278	0.0581446770000801	3.00930235760079	0.0026184838368403	0.00880356564868802	protein_coding	CDK12
3591	ENSG00000159873	1358.66223214783	-0.745840844276724	0.0561827083759947	-13.275273938118	3.22091060838255e-40	5.04930636030891e-38	protein_coding	CCDC117
3592	ENSG00000138629	1300.42571830023	0.191679334555107	0.0644284341425407	2.9750736162707	0.00292918244253349	0.00969487614706298	protein_coding	UBL7
3593	ENSG00000130560	1255.53215211028	0.40098973852663	0.0532222639203609	7.53424805691563	4.91156813838291e-14	1.14658422726141e-12	protein_coding	UBAC1
3594	ENSG00000135473	1287.50663286223	-0.358887645266414	0.0909527047223072	-3.94587105861397	7.95103953368957e-05	0.000401893330348437	protein_coding	PAN2
3595	ENSG00000132819	1534.99932559701	0.102018537404537	0.0702247674339147	1.45274297277726	0.146295130804094	0.254370184931957	protein_coding	RBM38
3596	ENSG00000204231	1291.1812348625	0.211659342663247	0.0587036535942686	3.60555654893534	0.000311484650924646	0.00136358659761692	protein_coding	RXRB
3597	ENSG00000004975	1272.41280725969	0.283831339787134	0.050385150910084	5.63323389253417	1.76861332516136e-08	1.81964309858994e-07	protein_coding	DVL2
3598	ENSG00000144554	1147.37027885018	-0.0128972682105474	0.0846863387551246	-0.152294554235491	0.878954619911625	0.929178224361035	protein_coding	FANCD2
3599	ENSG00000121073	1357.75643878507	0.263517164618609	0.0555845419025821	4.74083541212684	2.12838783702448e-06	1.50962303750908e-05	protein_coding	SLC35B1
3600	ENSG00000146281	1212.57661790253	0.0156295846852951	0.0626386357007489	0.249519877156396	0.802958667295804	0.879495272210933	protein_coding	PM20D2
3601	ENSG00000168522	1379.90806673236	-0.235258795770693	0.0492372517391893	-4.77806513281577	1.76990054462977e-06	1.26876348454651e-05	protein_coding	FNTA
3602	ENSG00000130165	1370.34806802022	0.0326482625186443	0.080611505349764	0.405007478485699	0.685472013821835	0.79213787682817	protein_coding	ELOF1
3603	ENSG00000167378	1222.53793327791	0.455155852809626	0.0652408722936309	6.97654456183689	3.02528412358863e-12	5.66469286157917e-11	protein_coding	IRGQ
3604	ENSG00000163251	1605.09125663312	-0.156142325981355	0.0705937273669758	-2.21184419360181	0.0269774323353769	0.0643986122337323	protein_coding	FZD5
3605	ENSG00000101966	1195.71263947711	0.0976847579778667	0.0630792279165678	1.54860421099431	0.121476893041554	0.219406209053355	protein_coding	XIAP
3606	ENSG00000114554	1367.28819001443	0.413931199196248	0.0831540695969547	4.97788263644293	6.42836133675579e-07	5.03508083258585e-06	protein_coding	PLXNA1
3607	ENSG00000198730	1364.87808707329	0.137334314134821	0.0507297623727087	2.7071744023919	0.0067858598494255	0.0199945002038841	protein_coding	CTR9
3608	ENSG00000151503	1174.86618555697	0.134227181656812	0.0538020245058143	2.4948351458839	0.012601566066131	0.0338135725140299	protein_coding	NCAPD3
3609	ENSG00000041982	1100.69351970554	-0.247337552377665	0.0543189300718695	-4.55343196286105	5.27777459403652e-06	3.4706296679768e-05	protein_coding	TNC
3610	ENSG00000063660	1256.73499277767	0.238496690025039	0.0695328779811489	3.42998444692161	0.000603615847331769	0.00244647245766077	protein_coding	GPC1
3611	ENSG00000115762	1436.27918395557	0.281998913551688	0.0809328548844196	3.48435643292716	0.000493322042911247	0.00204183417144052	protein_coding	PLEKHB2
3612	ENSG00000066136	1384.71554168455	-0.101249290502321	0.0640827133197828	-1.57997820718157	0.114111857326074	0.208968311714878	protein_coding	NFYC
3613	ENSG00000103495	1269.36408502044	0.300199619151444	0.130961775473419	2.29226900800817	0.02189012504026	0.0541346501610716	protein_coding	MAZ
3614	ENSG00000148843	1339.64788788301	0.172363056686417	0.0636858145983741	2.70645916635285	0.00680049451169394	0.0200321246231862	protein_coding	PDCD11
3615	ENSG00000185650	1411.61718923669	-0.642284115960684	0.072901013583612	-8.81035920336049	1.24745480229331e-18	4.90688402726254e-17	protein_coding	ZFP36L1
3616	ENSG00000174996	1235.32495081215	0.257161491398363	0.0682784035849938	3.7663664921258	0.000165640593898214	0.000776569097391822	protein_coding	KLC2
3617	ENSG00000106554	1260.22760596813	0.220044952132276	0.0879206401896624	2.50276785584812	0.0123226340956638	0.0331354967412761	protein_coding	CHCHD3
3618	ENSG00000083290	1074.37251553954	-0.380175480794975	0.056980813237564	-6.67199113515544	2.52355816570597e-11	4.17875549150864e-10	protein_coding	ULK2
3619	ENSG00000174652	1304.43546253331	-0.172939029106379	0.0713338033039193	-2.42436294009964	0.0153352707812653	0.0400915622048721	protein_coding	ZNF266
3620	ENSG00000033030	1383.72661597381	-0.600795917186933	0.0787285715204566	-7.63123102050473	2.32522565881033e-14	5.65559133343934e-13	protein_coding	ZCCHC8
3621	ENSG00000214063	1369.09101913414	0.0958098064211743	0.0616797900370751	1.55334196766208	0.120341459052786	0.217795021157552	protein_coding	TSPAN4
3622	ENSG00000244716	1259.55880983417	0.463457654647966	0.152265206509198	3.04375283935907	0.00233647011874005	0.0079512547520488	processed_pseudogene
3623	ENSG00000087263	1353.53899706041	-0.258461641040369	0.0532028805510656	-4.85803848143693	1.18554371877869e-06	8.8042608742081e-06	protein_coding	OGFOD1
3624	ENSG00000125967	1429.64111413329	0.0824527615417357	0.0675882982692142	1.21992657979513	0.222492708737198	0.351679625356847	protein_coding	NECAB3
3625	ENSG00000101246	1396.34739093446	0.471063660576176	0.0748374072380599	6.29449466464958	3.08402884216825e-10	4.29544017141683e-09	protein_coding	ARFRP1
3626	ENSG00000109854	1234.80820572285	0.156051164279193	0.0611871654091529	2.55039048198578	0.0107602325298771	0.0295332286318428	protein_coding	HTATIP2
3627	ENSG00000124275	1332.79500537897	-0.13818280709688	0.0613623393406566	-2.25191556550265	0.0243276082905971	0.0591245946879205	protein_coding	MTRR
3628	ENSG00000167965	1247.90136425307	0.199001513755633	0.0756011821860948	2.63225399393602	0.00848204252059755	0.0241571180499766	protein_coding	MLST8
3629	ENSG00000019582	1661.55015377008	-0.523934676357309	0.141039319322836	-3.71481285412355	0.00020335413792582	0.000930429659188929	protein_coding	CD74
3630	ENSG00000120071	1325.80458448711	-0.406075923185173	0.0823747266174228	-4.92961785562133	8.23906200449437e-07	6.30838982782622e-06	protein_coding	KANSL1
3631	ENSG00000161800	1151.97210415039	0.205475201917793	0.0755721058506388	2.71892915520835	0.00654936339350073	0.0193881016681206	protein_coding	RACGAP1
3632	ENSG00000103549	1257.27314714453	0.576314008750897	0.101459195812396	5.68025405815887	1.34494816278296e-08	1.41456668423554e-07	protein_coding	RNF40
3633	ENSG00000139641	1253.41369175883	0.307966512594193	0.0842942880300857	3.65346834039663	0.000258721702125446	0.00115353248838452	protein_coding	ESYT1
3634	ENSG00000138796	1298.76830209107	0.137969202705382	0.0610411357272288	2.26026598394101	0.0238047478067117	0.0580839091848155	protein_coding	HADH
3635	ENSG00000147854	1298.82635752278	-0.0763148796126291	0.0854658741511714	-0.892928088205638	0.371895684152744	0.515736011399786	protein_coding	UHRF2
3636	ENSG00000178467	1225.87341172938	0.0895794063204537	0.0548595534893954	1.63288617246529	0.102492938843341	0.192231320193732	protein_coding	P4HTM
3637	ENSG00000172336	1303.50071063089	0.134311100971006	0.0649485055193302	2.06796291765377	0.0386435102172695	0.0868326709496022	protein_coding	POP7
3638	ENSG00000164164	1385.82184888297	-0.817670319167077	0.0759771741105548	-10.7620522708212	5.19990457457448e-27	4.13623520548652e-25	protein_coding	OTUD4
3639	ENSG00000005884	1233.11035238565	-0.232732074244336	0.0637828868388878	-3.64881688143412	0.000263450801539886	0.00117145607964226	protein_coding	ITGA3
3640	ENSG00000204120	1325.22864512337	-0.0424734927503794	0.0524809109758842	-0.809313176173649	0.418335029146659	0.562520750124142	protein_coding	GIGYF2
3641	ENSG00000155115	1370.14638850891	0.102127931849759	0.076139189124576	1.34133201343478	0.179812680268012	0.299135316352912	protein_coding	GTF3C6
3642	ENSG00000139726	1282.33332025319	0.450176570320952	0.0795519395749095	5.6589012502586	1.52345177384038e-08	1.5844636196983e-07	protein_coding	DENR
3643	ENSG00000113621	1312.64972757993	-0.0983608325557434	0.074395626104702	-1.32213192771996	0.186124223720216	0.307042780001466	protein_coding	TXNDC15
3644	ENSG00000177963	1277.27683501263	0.329321066306146	0.0510304941162784	6.45341715790079	1.09355792878303e-10	1.62873395537261e-09	protein_coding	RIC8A
3645	ENSG00000182307	1275.37296353089	0.521294770393237	0.0912840143558596	5.71069068414358	1.12518587174025e-08	1.19928620185436e-07	protein_coding	C8orf33
3646	ENSG00000165804	1405.53152395911	-0.155667369177289	0.0610790977627984	-2.54861932934612	0.0108150280015429	0.0296495221328997	protein_coding	ZNF219
3647	ENSG00000105707	1695.95047331899	0.909601397263686	0.25541950599877	3.56120568672647	0.000369155746652404	0.00158408750666407	protein_coding	HPN
3648	ENSG00000038427	1074.60485282367	-0.128483688939355	0.0535776938274413	-2.39808173440919	0.0164811871886207	0.0426003679443984	protein_coding	VCAN
3649	ENSG00000135521	1394.08708562724	-0.0975679384559239	0.0704441902413465	-1.38503882465892	0.166040596051599	0.281500423527369	protein_coding	LTV1
3650	ENSG00000068400	1227.75396881241	0.0912192749408823	0.0470889058742182	1.93717125610315	0.05272441263674	0.112393271483798	protein_coding	GRIPAP1
3651	ENSG00000166902	1315.74650787326	0.243370799862038	0.0637303259802422	3.81875968965683	0.000134124341122596	0.000645004136652485	protein_coding	MRPL16
3652	ENSG00000154358	1162.99408934901	-0.549751083237019	0.107156648289348	-5.13034974509991	2.89204330156606e-07	2.40187215729831e-06	protein_coding	OBSCN
3653	ENSG00000119986	1341.65467881581	-0.00753349029505896	0.0639226724545822	-0.117853181129303	0.906183990673078	0.947454664647042	protein_coding	AVPI1
3654	ENSG00000180891	1277.13924997939	0.763142200537422	0.0600496377685927	12.70852296359	5.30265480159655e-37	7.16258598577919e-35	protein_coding	CUEDC1
3655	ENSG00000134283	1300.692004951	0.127273052962301	0.046512661398969	2.73630983767191	0.00621324941961957	0.0185439074187284	protein_coding	PPHLN1
3656	ENSG00000198805	1266.3918070164	0.364353837249427	0.0695600419075189	5.23797610320363	1.62347077018567e-07	1.41048874317466e-06	protein_coding	PNP
3657	ENSG00000196411	1356.72756695823	0.401163785865862	0.0882869485275889	4.54386285352814	5.52326008334547e-06	3.61765955504759e-05	protein_coding	EPHB4
3658	ENSG00000134900	1347.55621459426	-0.00854817820850275	0.0689778552878705	-0.123926413380468	0.901373539297192	0.944037290215713	protein_coding	TPP2
3659	ENSG00000169750	1172.8004674629	-0.194960438182362	0.0768228994564726	-2.53779067910377	0.0111554684501318	0.0304468161015989	protein_coding	RAC3
3660	ENSG00000133124	1033.38783712389	0.803969358944327	0.223130423607167	3.60313643449966	0.000314400394470486	0.00137494955651448	protein_coding	IRS4
3661	ENSG00000113140	1108.57346348735	-4.83837237853645e-05	0.0566878946399652	-0.000853510685	0.999318997084641	1	protein_coding	SPARC
3662	ENSG00000042286	1490.81313960261	0.0457230217043161	0.070733055103495	0.646416610132493	0.51800958617648	0.654044202369915	protein_coding	AIFM2
3663	ENSG00000145919	1343.46790499875	0.268083967602265	0.086500495778912	3.09921885635736	0.00194031632021478	0.00674525309311312	protein_coding	BOD1
3664	ENSG00000185104	1263.03516852999	-0.160515256781409	0.0676729422555751	-2.3719266730742	0.017695602173239	0.0452438628422208	protein_coding	FAF1
3665	ENSG00000159128	1378.63266449514	-0.0967081067943562	0.0584903809715035	-1.65340189597111	0.098249097262617	0.185698834982771	protein_coding	IFNGR2
3666	ENSG00000149212	1159.90335384948	-0.0481081655774266	0.0837799873566787	-0.574220253491022	0.565818765474333	0.694722709015107	protein_coding	SESN3
3667	ENSG00000268205	1269.30043925278	-0.406875275588827	0.0637834083789345	-6.37901432252724	1.78231369952045e-10	2.5776936918923e-09	lncRNA
3668	ENSG00000054267	1281.1381143385	-0.625367261422812	0.053839245160997	-11.6154537373761	3.43957541204922e-31	3.65701787745451e-29	protein_coding	ARID4B
3669	ENSG00000143653	1392.51304288463	0.2345103721312	0.0672037458426418	3.48954316743457	0.000483846905154476	0.00200725902685004	protein_coding	SCCPDH
3670	ENSG00000174938	1500.49132201303	-0.261536678687394	0.0924287468853702	-2.8296032078824	0.00466057653616515	0.0145149655259888	protein_coding	SEZ6L2
3671	ENSG00000137168	1293.77137506011	0.231629581977566	0.0784078912240151	2.95416160748144	0.00313519778192682	0.0102942428928975	protein_coding	PPIL1
3672	ENSG00000165175	1326.19428306575	0.47901716166141	0.0661741422155869	7.23873624384633	4.52884790227762e-13	9.53588886247219e-12	protein_coding	MID1IP1
3673	ENSG00000188338	1646.16301904881	0.239150390793702	0.118199196286667	2.02328271516917	0.043044007917099	0.0947868510238424	protein_coding	SLC38A3
3674	ENSG00000132952	1478.61716097119	-1.61349309196384	0.0741242621058836	-21.7674084857537	4.7260700784812e-105	2.98534726692767e-102	protein_coding	USPL1
3675	ENSG00000101076	1677.44972729757	-0.374595759159694	0.703071210532305	-0.532799172470854	0.594172606747903	0.717719070591941	protein_coding	HNF4A
3676	ENSG00000112249	1281.66669670494	-0.285734231155496	0.0819400637806401	-3.48711262808422	0.00048826568719585	0.00202344496100451	protein_coding	ASCC3
3677	ENSG00000102910	1294.89929586849	0.255322411158491	0.0525630790030337	4.85744777515325	1.1890848598671e-06	8.82445595555141e-06	protein_coding	LONP2
3678	ENSG00000173898	1169.18469954349	0.46129008673109	0.154631936096829	2.98314887839362	0.0028529917933471	0.00948215796126829	protein_coding	SPTBN2
3679	ENSG00000125458	1278.14361955673	-0.150970571271326	0.0807528518529978	-1.8695385711721	0.0615479225728838	0.127580806205755	protein_coding	NT5C
3680	ENSG00000059804	1373.63211062336	0.303276307769839	0.0792486863677739	3.82689381578399	0.000129770460344223	0.000627014662950029	protein_coding	SLC2A3
3681	ENSG00000109118	1242.89870012449	-0.444508790289337	0.0917854185350981	-4.8429129308743	1.2794936554257e-06	9.42376036953971e-06	protein_coding	PHF12
3682	ENSG00000138018	1340.76745363812	0.109743457868314	0.0619537685063893	1.77137663315825	0.076498091643054	0.151788491436059	protein_coding	SELENOI
3683	ENSG00000160752	1281.70738385435	0.320428953928762	0.0817051070820673	3.92177386912807	8.78994659054573e-05	0.000440666860236112	protein_coding	FDPS
3684	ENSG00000112079	1281.21181889298	-0.285931030277369	0.04741274686729	-6.03067843923282	1.63272778640844e-09	1.99806807229026e-08	protein_coding	STK38
3685	ENSG00000197323	1367.09163972752	-0.251926612092905	0.0578195591494332	-4.35711748409924	1.31786537830822e-05	7.95944733687448e-05	protein_coding	TRIM33
3686	ENSG00000273749	1260.9799007004	-0.0253832211482297	0.0529193041295287	-0.479659012259499	0.631469877338547	0.74845377551445	protein_coding	CYFIP1
3687	ENSG00000165819	1312.90686374529	0.174232290632884	0.0729078343788489	2.38976088258946	0.016859345374873	0.0433811454941425	protein_coding	METTL3
3688	ENSG00000105171	1139.27396935559	0.556033273417832	0.0620440508007642	8.96191119440872	3.19098802961511e-19	1.35289479532628e-17	protein_coding	POP4
3689	ENSG00000079999	1373.75421105071	0.335159580397506	0.07073424144732	4.73829327267359	2.15525744782051e-06	1.52515532806725e-05	protein_coding	KEAP1
3690	ENSG00000086712	1193.30285034717	-0.223941275539966	0.0581858489623399	-3.8487240374358	0.000118734675535294	0.000579296825640962	protein_coding	TXLNG
3691	ENSG00000100105	1330.56434111746	-0.0223614081710673	0.0529685906626603	-0.422163548082293	0.672905646106047	0.78254248220812	protein_coding	PATZ1
3692	ENSG00000109519	1418.26863254031	0.0376697544746167	0.0545382371309419	0.690703558755935	0.489751852469871	0.628564631020403	protein_coding	GRPEL1
3693	ENSG00000181788	1535.19396311302	-0.506103977591943	0.0849607685016656	-5.95691383820312	2.57045672064987e-09	3.0534125547233e-08	protein_coding	SIAH2
3694	ENSG00000138772	1233.53980102261	-0.338387424027476	0.0658089477978747	-5.14196678948275	2.71877184127604e-07	2.2665966933128e-06	protein_coding	ANXA3
3695	ENSG00000178695	1105.24387903468	1.1905005201634	0.0583880631235038	20.389450454029	2.07463150247642e-92	1.06087763758776e-89	protein_coding	KCTD12
3696	ENSG00000132600	1300.08385259416	0.576043872642505	0.0562306312966274	10.244307406114	1.25520618876858e-24	8.61279978152804e-23	protein_coding	PRMT7
3697	ENSG00000154124	1262.99895372388	-0.128224858905223	0.0589635316115417	-2.17464686053717	0.0296565898591543	0.0697017487858455	protein_coding	OTULIN
3698	ENSG00000055950	1289.61006615271	-0.145030180957422	0.0630720334683799	-2.29943721459576	0.0214801247728295	0.0532896661367748	protein_coding	MRPL43
3699	ENSG00000106070	1209.05409191086	-0.591015351166347	0.0545508651102755	-10.8342067531211	2.37010597552444e-27	1.950297549285e-25	protein_coding	GRB10
3700	ENSG00000119927	1514.45722076979	0.485335982780842	0.0587736073853168	8.25771982310027	1.48481581574164e-16	4.68272970259664e-15	protein_coding	GPAM
3701	ENSG00000104973	1224.886701591	0.0464001228094589	0.0727160309001835	0.63810032306565	0.523408376285669	0.658692235877611	protein_coding	MED25
3702	ENSG00000133315	1275.4001920558	-0.0994890345492268	0.0660173565607596	-1.50701330274655	0.131807247433161	0.234281573543161	protein_coding	MACROD1
3703	ENSG00000163918	1224.97374175437	0.159003423342614	0.061762960269564	2.57441389869665	0.0100410074751556	0.0278366745248375	protein_coding	RFC4
3704	ENSG00000018408	1427.5142628421	-0.1894580193075	0.0632167560941229	-2.99695889212374	0.00272687481612855	0.00911377068565092	protein_coding	WWTR1
3705	ENSG00000057935	1361.29258200418	-0.202698192729431	0.0482779034169719	-4.19857074112654	2.68604945055149e-05	0.00015157194968338	protein_coding	MTA3
3706	ENSG00000171940	1409.94399283037	-0.480319271174889	0.0622233790446887	-7.71927334306169	1.16994764439067e-14	2.97360539154775e-13	protein_coding	ZNF217
3707	ENSG00000067082	1369.01577806291	-1.55082107665427	0.0677624188294354	-22.8861528771256	6.383078102421e-116	5.07738401502577e-113	protein_coding	KLF6
3708	ENSG00000198642	1195.49255632641	-0.165009830918128	0.0650778058459638	-2.53557766389203	0.0112262032504707	0.0306204174765507	protein_coding	KLHL9
3709	ENSG00000074054	1341.06128239789	-0.130272996262882	0.0744293463135686	-1.75029074841053	0.0800681565030375	0.157590157369477	protein_coding	CLASP1
3710	ENSG00000148384	1159.06946343517	-0.153342790430563	0.0934184152023738	-1.6414621260527	0.100701522802192	0.189467070102732	protein_coding	INPP5E
3711	ENSG00000134250	1208.96149261205	-0.094265532117795	0.0835612344286003	-1.12810123931739	0.259277165825519	0.395772796831968	protein_coding	NOTCH2
3712	ENSG00000196715	1274.78445340136	0.113056678908665	0.0575646875755572	1.96399361605622	0.0495308322481567	0.106601231004476	protein_coding	VKORC1L1
3713	ENSG00000090971	1207.68849883227	0.156754530343925	0.0773899123310476	2.02551631888899	0.0428143745072647	0.094368259574356	protein_coding	NAT14
3714	ENSG00000130311	1278.41185795895	-0.208672437225302	0.050931031373757	-4.09715710828553	4.18255049164622e-05	0.000225813566890613	protein_coding	DDA1
3715	ENSG00000196950	1231.81534159633	0.0545313618784109	0.0740293293734529	0.736618342215673	0.461354477407106	0.602450909665739	protein_coding	SLC39A10
3716	ENSG00000214160	1349.47545366982	0.251412989736317	0.0591533085821563	4.25019319734478	2.13586208898701e-05	0.000122980992185453	protein_coding	ALG3
3717	ENSG00000070614	1377.2313290481	0.391844651010129	0.0700109749058273	5.59690322177636	2.18214435910804e-08	2.20649314503594e-07	protein_coding	NDST1
3718	ENSG00000165699	1298.79862587285	-0.408599089632975	0.0792547378106256	-5.155516262123	2.52933088462333e-07	2.12862223389715e-06	protein_coding	TSC1
3719	ENSG00000136848	1372.06880955999	0.0723412473403919	0.0648570272462855	1.11539566970416	0.264680904368525	0.401990791536866	protein_coding	DAB2IP
3720	ENSG00000076554	1276.36263753423	-0.0852054776260079	0.0587511134559893	-1.45027851582482	0.146980867662629	0.255359032634045	protein_coding	TPD52
3721	ENSG00000179403	1598.4656817141	0.397917427969849	0.0734819428408754	5.41517293345844	6.12294985600361e-08	5.7399648213614e-07	protein_coding	VWA1
3722	ENSG00000182831	1374.21443685021	-0.248454271533239	0.0856919051034048	-2.89939021933785	0.00373889250112339	0.0119904724871774	protein_coding	C16orf72
3723	ENSG00000115839	1300.16020897644	-0.299736027681512	0.0411758343193788	-7.27941601271807	3.35268316536758e-13	7.12926498441579e-12	protein_coding	RAB3GAP1
3724	ENSG00000141560	1239.99597476319	0.0870293360318574	0.0616895251514151	1.41076359103505	0.158314333386983	0.27079618812936	protein_coding	FN3KRP
3725	ENSG00000198315	1287.21232017955	-0.323465725700755	0.0836761849080523	-3.8656844364522	0.000110778096409244	0.000544610427937155	protein_coding	ZKSCAN8
3726	ENSG00000169230	1285.06868635854	0.544080300424707	0.101798662607539	5.34467041597865	9.05817195739204e-08	8.21547124699784e-07	protein_coding	PRELID1
3727	ENSG00000092203	1396.56246408126	0.210742429208182	0.064816874452139	3.25135130302827	0.00114857839278464	0.00428487374358793	protein_coding	TOX4
3728	ENSG00000170043	1196.36882840838	0.0633501398791832	0.0714618037494068	0.886489516851987	0.375353800687423	0.519324459019763	protein_coding	TRAPPC1
3729	ENSG00000187837	1271.70020913938	-0.504319237460578	0.0884353920002608	-5.70268561097225	1.17934379880304e-08	1.25265908837254e-07	protein_coding	H1-2
3730	ENSG00000182963	1096.27842996411	-0.24703628535462	0.0890060749588492	-2.77549914956742	0.00551170434855678	0.0167646047718388	protein_coding	GJC1
3731	ENSG00000027697	1403.04230075678	-0.391824728786232	0.0556495677056019	-7.04093032418631	1.9096048574658e-12	3.67167265208531e-11	protein_coding	IFNGR1
3732	ENSG00000105398	1643.62853262449	0.594141035463057	0.38212032992722	1.55485324629605	0.119981024481829	0.217362502133803	protein_coding	SULT2A1
3733	ENSG00000213965	1128.47804809004	-0.0552787492159519	0.0681743987379967	-0.810843223251525	0.417455708996055	0.561665686257604	protein_coding	NUDT19
3734	ENSG00000164134	1259.60668468072	0.218419731044234	0.0647340665045742	3.37410799040101	0.000740553095138576	0.00292314994013806	protein_coding	NAA15
3735	ENSG00000042445	1406.07818287067	-0.00249958632945177	0.0490613539773593	-0.0509481725800979	0.959366819158757	0.981615733638916	protein_coding	RETSAT
3736	ENSG00000115364	1372.02712850539	-0.207254116749203	0.0622675911151865	-3.32844282294157	0.000873329295396728	0.00337529121418671	protein_coding	MRPL19
3737	ENSG00000125875	1391.1848242609	-0.00887877224390408	0.0520833205753231	-0.170472468840837	0.864638584121366	0.920483933338682	protein_coding	TBC1D20
3738	ENSG00000134313	1337.55822829806	-0.129517450123164	0.0633189090558259	-2.04547823161282	0.040807733167659	0.0907556886446943	protein_coding	KIDINS220
3739	ENSG00000109686	1430.83571837226	0.0156315131920427	0.064657181510729	0.241759891582173	0.808966218959748	0.88368686661912	protein_coding	SH3D19
3740	ENSG00000136444	1303.6705922972	0.00557749748355839	0.0520575246793508	0.107141042873496	0.914677087040806	0.952877367014716	protein_coding	RSAD1
3741	ENSG00000182287	1093.98920669031	0.150743841337048	0.066331167464464	2.27259442429996	0.0230506319547678	0.0565393355975958	protein_coding	AP1S2
3742	ENSG00000139645	1177.62365131291	0.58881467238598	0.0907447966962093	6.48868798898941	8.65870703818175e-11	1.3198229315758e-09	protein_coding	ANKRD52
3743	ENSG00000213995	1289.15937743862	-0.339217068323422	0.0596430536307691	-5.68745306743356	1.28948024769051e-08	1.36022432611243e-07	protein_coding	NAXD
3744	ENSG00000120699	1281.00414975133	-0.0118265348346776	0.061795317404414	-0.191382378656297	0.848226024697605	0.909294617322612	protein_coding	EXOSC8
3745	ENSG00000162636	1200.78478323726	0.196257624605829	0.061672409455262	3.18225972261059	0.0014613071094685	0.00528803585342122	protein_coding	FAM102B
3746	ENSG00000157456	1203.70579372656	0.129551016879821	0.0678528960244711	1.90929237321129	0.0562243856305597	0.118501582942839	protein_coding	CCNB2
3747	ENSG00000166126	1652.70870844025	-0.0106273693641167	0.141644626056015	-0.0750283978999248	0.940192117309151	0.969674707234376	protein_coding	AMN
3748	ENSG00000145391	1153.77614214874	6.44866365131723e-05	0.0535638488550884	0.00120392088865075	0.999039410342568	1	protein_coding	SETD7
3749	ENSG00000171492	1334.93068509309	-0.569387040254158	0.056936776790243	-10.0003384868764	1.5187703696447e-23	9.40018191033404e-22	protein_coding	LRRC8D
3750	ENSG00000115756	1344.73498546678	0.0961982671569967	0.0644554985153775	1.49247572934443	0.135574475265726	0.239333635153872	protein_coding	HPCAL1
3751	ENSG00000008513	1406.04071193173	-0.201248865726658	0.0698381601650875	-2.88164615520991	0.00395603716000901	0.0125954181596974	protein_coding	ST3GAL1
3752	ENSG00000167702	1254.87400235877	-0.0793303439661215	0.147079327250722	-0.539371136984394	0.589630792624532	0.713898081415891	protein_coding	KIFC2
3753	ENSG00000156515	1093.63151744181	0.185961659241562	0.0792307462149761	2.34708958485628	0.0189207049727139	0.0478392973169377	protein_coding	HK1
3754	ENSG00000153006	1315.06525978837	-0.491604187578105	0.112445619933797	-4.37192829625146	1.23153975109307e-05	7.48861246722136e-05	protein_coding	SREK1IP1
3755	ENSG00000110888	1346.96411280101	-0.365203043955054	0.0843946092098485	-4.32732667849638	1.50930026923659e-05	9.02428782917434e-05	protein_coding	CAPRIN2
3756	ENSG00000175029	1118.05238479593	-0.139569671823103	0.04843438989814	-2.88162341089926	0.00395632269638948	0.0125954181596974	protein_coding	CTBP2
3757	ENSG00000105821	1334.02728395844	-0.300990453364282	0.0712443908725298	-4.22476000816419	2.39195544776699e-05	0.000136156976283307	protein_coding	DNAJC2
3758	ENSG00000128791	1124.4943641015	-0.138961814480876	0.0583573093203007	-2.3812238106827	0.0172552246813904	0.0442760406788796	protein_coding	TWSG1
3759	ENSG00000173334	1564.38961838945	-1.35646523419383	0.0601144007246956	-22.5647302117507	9.6258950977437e-113	6.89117830047472e-110	protein_coding	TRIB1
3760	ENSG00000122482	1283.54112045496	-0.404187466788754	0.0635119082698124	-6.36396351171938	1.96612866495811e-10	2.82640865711548e-09	protein_coding	ZNF644
3761	ENSG00000038219	1280.49440319985	-0.0258360719767784	0.0699774410830208	-0.369205726544454	0.7119743877881	0.812922590458534	protein_coding	BOD1L1
3762	ENSG00000011405	1325.92733221335	-0.0959800105827839	0.0589614471154561	-1.62784353638471	0.10355806644106	0.193805907367954	protein_coding	PIK3C2A
3763	ENSG00000136897	1446.16701977662	-0.152781782833748	0.0702089407049817	-2.17610152353299	0.0295476700328031	0.0694913829713659	protein_coding	MRPL50
3764	ENSG00000078747	1344.18477613632	0.10103440416993	0.0566328015915374	1.78402624151703	0.0744194011921089	0.148417260600141	protein_coding	ITCH
3765	ENSG00000086102	1267.49526948106	-0.148556174269869	0.0504636115491843	-2.94382763558409	0.00324180489585153	0.0105956846367681	protein_coding	NFX1
3766	ENSG00000123737	1231.68805076394	-0.120444936017523	0.0534175938970637	-2.25478025553944	0.0241471252036262	0.0587724170442294	protein_coding	EXOSC9
3767	ENSG00000171316	1368.70098075485	-0.366423350551334	0.0637183371723315	-5.75067346092715	8.88886510732298e-09	9.65635588821323e-08	protein_coding	CHD7
3768	ENSG00000101911	1136.00371772826	0.0732025722223007	0.0587660482418535	1.24566096261966	0.212888891013597	0.339840546476812	protein_coding	PRPS2
3769	ENSG00000136937	1255.34171701053	0.164483519128792	0.0607114140610276	2.70926845754988	0.00674317534843417	0.0198932935382309	protein_coding	NCBP1
3770	ENSG00000116574	1237.53204113081	-0.336216572504744	0.0465059327203874	-7.22954154099467	4.84627254929399e-13	1.0144580462104e-11	protein_coding	RHOU
3771	ENSG00000105974	1123.99426946529	-0.0124274586239122	0.0524920548605912	-0.236749326291705	0.812851265714273	0.886397899657042	protein_coding	CAV1
3772	ENSG00000204370	1341.79802810945	-0.0510172606460235	0.0649774088827303	-0.785153817661431	0.432363388957509	0.576082170397694	protein_coding	SDHD
3773	ENSG00000163159	1196.23352460186	0.128883881687738	0.0529063364225446	2.43607647784164	0.0148475450112956	0.0390020455244125	protein_coding	VPS72
3774	ENSG00000131873	1238.71245490674	-0.460986235082631	0.0573570444162192	-8.0371337082403	9.19643019790076e-16	2.62648578936589e-14	protein_coding	CHSY1
3775	ENSG00000119801	1329.45116207034	-0.0787794368652017	0.0548765721901636	-1.43557503176779	0.151123303715327	0.261074259483114	protein_coding	YPEL5
3776	ENSG00000143811	1212.8698123968	0.00473736144016055	0.0611230953587003	0.07750526069335	0.938221606436534	0.968572651482284	protein_coding	PYCR2
3777	ENSG00000184232	1482.58371820631	-0.0103421290565649	0.0615134227281641	-0.168128005204135	0.866482577969828	0.921761668584773	protein_coding	OAF
3778	ENSG00000115963	1177.42449900089	-0.493614672729379	0.0619856257302073	-7.96337323233355	1.67411514505354e-15	4.66947674939155e-14	protein_coding	RND3
3779	ENSG00000112062	1290.97854320654	0.111847860028711	0.0599391802738759	1.86602251678538	0.0620382152809046	0.128386466524185	protein_coding	MAPK14
3780	ENSG00000180776	1332.53769655517	0.000865651791391924	0.0785746894215504	0.0110169292142885	0.991209940085081	1	protein_coding	ZDHHC20
3781	ENSG00000129515	1359.73078218708	0.188374394793515	0.0818964092963818	2.30015450508692	0.0214394682556467	0.0532247276538724	protein_coding	SNX6
3782	ENSG00000016391	1567.90746768559	0.255391100417741	0.0971275641240299	2.62943998154439	0.00855256272851328	0.0243289257907655	protein_coding	CHDH
3783	ENSG00000166783	1304.95677880228	-0.207883107054292	0.0486927081044554	-4.26928620622911	1.96099510425891e-05	0.000113797059859953	protein_coding	MARF1
3784	ENSG00000160799	1398.92388641304	-0.00653053938436604	0.0783359043239049	-0.08336585172188	0.933560640343405	0.965367097839468	protein_coding	CCDC12
3785	ENSG00000133895	1256.37423534449	0.122543494087335	0.0592487305244804	2.06828894058249	0.0386128610974468	0.0867819608402956	protein_coding	MEN1
3786	ENSG00000136111	1440.03373064018	-0.274837366337877	0.0550070494096236	-4.99640262998352	5.84096458872357e-07	4.61030490525601e-06	protein_coding	TBC1D4
3787	ENSG00000115211	1346.85106982422	-0.021925093188909	0.0619743090675378	-0.353777129891286	0.723505914201222	0.822721264324649	protein_coding	EIF2B4
3788	ENSG00000197142	1664.59480380888	-0.806714535472464	0.2070423675606	-3.89637418165798	9.76434957082267e-05	0.000486225216166377	protein_coding	ACSL5
3789	ENSG00000133858	1252.76399669947	0.335302123985599	0.0873688808951505	3.83777519581587	0.000124154061736285	0.000602452956147806	protein_coding	ZFC3H1
3790	ENSG00000146376	1548.96920109452	0.224102993286958	0.0744221562144897	3.01124026346506	0.00260182890390476	0.00875579432296499	protein_coding	ARHGAP18
3791	ENSG00000133313	1269.60366066687	0.14619960725799	0.0707188612834353	2.06733542657078	0.0387025582727559	0.0869380654768307	protein_coding	CNDP2
3792	ENSG00000198663	1216.54025425269	0.417137236846673	0.0757510232859757	5.50668781426086	3.65647837774419e-08	3.55984524563971e-07	protein_coding	C6orf89
3793	ENSG00000145012	1318.75679490145	-0.484734350616004	0.0543358578254986	-8.92107661523897	4.61777005604319e-19	1.91829492250753e-17	protein_coding	LPP
3794	ENSG00000154217	1240.86986624039	0.169605444245575	0.071826819205266	2.36131080454612	0.0182104612962272	0.0462957004331287	protein_coding	PITPNC1
3795	ENSG00000141569	1176.99158091277	0.308893619879256	0.0652368544522293	4.73495576193742	2.19102884045909e-06	1.54791863179407e-05	protein_coding	TRIM65
3796	ENSG00000071537	1338.75364819992	0.140221185899405	0.0678502770743094	2.06662657760167	0.0387693544577886	0.0870698970709951	protein_coding	SEL1L
3797	ENSG00000174373	1422.26998153177	-0.357149287687603	0.0722717922275778	-4.94175219237638	7.74235840498413e-07	5.97494184203536e-06	protein_coding	RALGAPA1
3798	ENSG00000155438	1332.19181545476	0.159624162999459	0.0620711455210777	2.57163230450218	0.0101220331446817	0.0280070736728071	protein_coding	NIFK
3799	ENSG00000089335	1054.38103473893	0.554892507098655	0.0458671785780136	12.0978120804806	1.08463539099422e-33	1.26601708110777e-31	protein_coding	ZNF302
3800	ENSG00000061938	1202.13997147557	-0.14087962646082	0.082432392685471	-1.70903235816969	0.087444955790607	0.169012691756947	protein_coding	TNK2
3801	ENSG00000137285	1049.62296572354	-0.329639447357959	0.058907889203111	-5.59584551097021	2.19549140042764e-08	2.21790069647152e-07	protein_coding	TUBB2B
3802	ENSG00000160685	1269.75247508889	-0.234960679656013	0.0609833030770729	-3.85286902808563	0.000116741842244614	0.000570550474480583	protein_coding	ZBTB7B
3803	ENSG00000197989	1296.18446750577	-0.590597334104096	0.0758640653395467	-7.78494180954771	6.97453008224069e-15	1.82792271216851e-13	lncRNA	SNHG12
3804	ENSG00000198060	1244.11959628454	-0.109140669201587	0.0483246355596024	-2.25848923510195	0.0239151749618858	0.0583069829329573	protein_coding	MARCHF5
3805	ENSG00000230124	1226.00627144583	0.0970081742613627	0.0587099373912163	1.65232971745387	0.0984673544001933	0.185991412815749	protein_coding	ACBD6
3806	ENSG00000121390	1321.33205095873	0.436219611563402	0.0585245870607076	7.45361280568987	9.08182758624824e-14	2.04884885577577e-12	protein_coding	PSPC1
3807	ENSG00000154978	1266.11257015277	0.0644563732298183	0.0625559876522082	1.03037895569926	0.302832148057216	0.444166225761444	protein_coding	VOPP1
3808	ENSG00000164258	1257.77447406954	0.0135396800097317	0.0810838637585348	0.166983655959618	0.867382909016351	0.922353950435419	protein_coding	NDUFS4
3809	ENSG00000117751	1256.83000843835	0.389633608186193	0.0527473586530899	7.38678899068187	1.50417016673513e-13	3.303176142226e-12	protein_coding	PPP1R8
3810	ENSG00000077348	1222.88712609963	0.159016415058246	0.0583820902512426	2.72371911272673	0.00645513806066377	0.0191593421958093	protein_coding	EXOSC5
3811	ENSG00000177119	1310.37919304263	0.0224548166181987	0.0681159111900225	0.329655967686561	0.741659928151875	0.835534529842521	protein_coding	ANO6
3812	ENSG00000101019	1307.93896593973	0.0303507235661203	0.0545494249079001	0.556389432470896	0.57794466144536	0.704216356170544	protein_coding	UQCC1
3813	ENSG00000134602	1149.92576923402	0.0725377423684417	0.0479333542770718	1.51330411698601	0.13020242742377	0.231827244366515	protein_coding	STK26
3814	ENSG00000133028	1203.67757124576	0.271747687617641	0.0827573886384532	3.28366677693082	0.00102465997376757	0.00387577003462595	protein_coding	SCO1
3815	ENSG00000129946	1239.95692073337	-0.375524629458668	0.0591221009812196	-6.35167937583874	2.1297687375856e-10	3.03725386302297e-09	protein_coding	SHC2
3816	ENSG00000238227	1179.79046000765	0.870330782949824	0.0769625912333419	11.3084911643772	1.19120313322887e-29	1.14724079337921e-27	protein_coding	TMEM250
3817	ENSG00000142484	1639.02663686411	-0.200590035204864	1.17935045601194	-0.170085180518074	0.864943147936261	0.920627026342166	protein_coding	TM4SF5
3818	ENSG00000074755	1199.54146077299	-0.127858660308274	0.063066476358213	-2.02736331077141	0.0426252711910148	0.0940286513321101	protein_coding	ZZEF1
3819	ENSG00000170037	1166.91211766774	-0.34884000722454	0.0526692890237549	-6.62321466058155	3.51470035138693e-11	5.70130056244238e-10	protein_coding	CNTROB
3820	ENSG00000116670	1183.35131055953	0.0124609960829433	0.0662084063956295	0.18820866958317	0.850713076591895	0.91100251893573	protein_coding	MAD2L2
3821	ENSG00000159363	1172.32973499386	-0.0768977711699027	0.0725706838642028	-1.05962583064254	0.289314857417895	0.429554237654942	protein_coding	ATP13A2
3822	ENSG00000185432	1441.81198208018	0.441872910252601	0.0824744921388818	5.35769180013276	8.42918662623789e-08	7.70355919879622e-07	protein_coding	METTL7A
3823	ENSG00000142751	1258.62085467034	-0.0377348341955768	0.0683671649087066	-0.551943820487008	0.580986844264813	0.707080776011525	protein_coding	GPN2
3824	ENSG00000021355	1291.22412554494	0.121351630889589	0.0605669955692675	2.0035933720834	0.0451136364266874	0.09865650845494	protein_coding	SERPINB1
3825	ENSG00000170852	1262.56748560308	-0.577067471575434	0.0541611239355105	-10.6546435827762	1.65878840141773e-26	1.27234994633031e-24	protein_coding	KBTBD2
3826	ENSG00000242299	1344.97010957314	-0.23102964094164	0.171031178471065	-1.3508042393611	0.176758149726216	0.295311923894978	processed_pseudogene
3827	ENSG00000129933	1216.93800117448	-0.177457438184527	0.0661438750413227	-2.68290054179109	0.00729866926789191	0.0212980325905591	protein_coding	MAU2
3828	ENSG00000172428	1286.54417919487	0.253446134384843	0.0990459644488738	2.55887391066467	0.0105011822013156	0.0289517188880173	protein_coding	COPS9
3829	ENSG00000072958	1246.18722127405	0.250643920936251	0.0550509515728059	4.55294438652472	5.29002611035271e-06	3.47762138879844e-05	protein_coding	AP1M1
3830	ENSG00000114062	1273.06877175951	0.0172586425932014	0.0623968144817471	0.276594930951964	0.782091157418473	0.865423962685926	protein_coding	UBE3A
3831	ENSG00000165644	1212.56989658656	0.200906488250173	0.0838101108968424	2.39716289717668	0.0165225764484508	0.0426868007197615	protein_coding	COMTD1
3832	ENSG00000143499	1390.08079195182	0.135933213491361	0.060391239935213	2.25087634625798	0.0243933702758259	0.0592428514767551	protein_coding	SMYD2
3833	ENSG00000198087	1189.14191872717	0.127255656582287	0.0572532710028712	2.222679234797	0.0262374370868864	0.0628978051473446	protein_coding	CD2AP
3834	ENSG00000179820	1333.21976829436	0.259564102664936	0.0721561382225245	3.59725602088707	0.000321591909212973	0.00140354184803232	protein_coding	MYADM
3835	ENSG00000173511	1230.38088453917	-0.0433048661151185	0.0605210634792886	-0.715533793122095	0.474279267282699	0.614508676606572	protein_coding	VEGFB
3836	ENSG00000146112	1174.28082508373	-0.423568761795364	0.0576938500253472	-7.34166226745613	2.10957182314895e-13	4.54892309696485e-12	protein_coding	PPP1R18
3837	ENSG00000125037	1270.31145151323	0.286898828604455	0.0686003334902657	4.18217833656983	2.88729347179522e-05	0.000161738137438044	protein_coding	EMC3
3838	ENSG00000105671	1285.13388220608	0.0673844592860535	0.0734760683719207	0.917093970583282	0.359093400292051	0.502885299822143	protein_coding	DDX49
3839	ENSG00000277258	1313.85654753975	-0.30658631800865	0.0758117225700524	-4.04404896255134	5.25359403049163e-05	0.000276073988237996	protein_coding	PCGF2
3840	ENSG00000167291	1256.94026190518	0.179768426382586	0.0637752772307998	2.81877922273882	0.00482066626900642	0.0149398916968905	protein_coding	TBC1D16
3841	ENSG00000129315	1232.99147074863	0.077026035640753	0.0611832509337453	1.25893989719774	0.208052041643306	0.334031075605389	protein_coding	CCNT1
3842	ENSG00000133422	1254.51432385796	0.437185564902816	0.0626392602116349	6.97941775534589	2.96405886814301e-12	5.55974605337182e-11	protein_coding	MORC2
3843	ENSG00000196517	1285.08367978542	0.146755526244492	0.0726620206058208	2.01970059490385	0.0434144533664904	0.0954557959615186	protein_coding	SLC6A9
3844	ENSG00000065054	1327.91544405394	0.333319215102965	0.0830061095127237	4.01559857532983	5.92951081712743e-05	0.000308050565600981	protein_coding	SLC9A3R2
3845	ENSG00000120805	1271.60714549144	0.110369597153417	0.0574189055340207	1.92218218245248	0.054582837973203	0.115700316931552	protein_coding	ARL1
3846	ENSG00000116750	1191.78652262545	0.129406213379209	0.0518334921516053	2.49657524522397	0.0125399061181987	0.0336649454625692	protein_coding	UCHL5
3847	ENSG00000007376	1265.38279859312	0.828903752393168	0.0711781728804355	11.6454766798461	2.41964944307276e-31	2.59834055444368e-29	protein_coding	RPUSD1
3848	ENSG00000132478	1174.09193684244	-0.534798462941621	0.0877884582938487	-6.09189947443347	1.11578746153435e-09	1.40963337125724e-08	protein_coding	UNK
3849	ENSG00000138801	1398.44889183177	-0.286138663890201	0.0638095526210312	-4.48426061830579	7.31671927511033e-06	4.67821315485396e-05	protein_coding	PAPSS1
3850	ENSG00000077152	1116.19761711956	-0.0863866516699209	0.0650622826721691	-1.3277531639214	0.18425966414683	0.304606174337718	protein_coding	UBE2T
3851	ENSG00000107874	1135.96176088338	0.0521761876218936	0.0855897526745823	0.609607879348253	0.542121590859896	0.674378535007123	protein_coding	CUEDC2
3852	ENSG00000136868	1327.78821373234	0.350390160274774	0.0975787611502196	3.59084452543273	0.000329608219074327	0.00143328522394398	protein_coding	SLC31A1
3853	ENSG00000007520	1234.1708560559	0.591748291382068	0.0917153246856639	6.4520110833186	1.1037550454576e-10	1.64050845060851e-09	protein_coding	TSR3
3854	ENSG00000068654	1260.51958205973	0.264247435705116	0.0637584158465635	4.14451068453513	3.40540079179805e-05	0.000187567907094627	protein_coding	POLR1A
3855	ENSG00000184916	1145.03774936258	0.168504146464515	0.0724679173944173	2.32522407877967	0.0200599814613646	0.0502716711605282	protein_coding	JAG2
3856	ENSG00000106392	1404.65852088069	-0.552838353587919	0.0656771546228607	-8.41751377267322	3.84558080841889e-17	1.29657047130946e-15	protein_coding	C1GALT1
3857	ENSG00000130787	1208.53630317492	0.0621948028804335	0.0870261699151163	0.714667817061203	0.474814328580807	0.614905169737699	protein_coding	HIP1R
3858	ENSG00000167112	1247.97100401852	0.540844371162096	0.053286278955507	10.1497868074761	3.32088076818328e-24	2.20131346476149e-22	protein_coding	TRUB2
3859	ENSG00000204435	1316.75395517362	-0.401682940056487	0.111086053094367	-3.61596194002194	0.000299234342480032	0.00131370727175872	protein_coding	CSNK2B
3860	ENSG00000131748	1238.42990250346	-0.0218531429648483	0.0549325644827638	-0.397817636416831	0.690764615978385	0.796368546344107	protein_coding	STARD3
3861	ENSG00000144566	1268.46242440015	-0.433004327072269	0.0638542334731288	-6.78113734235783	1.19233458181536e-11	2.04534902664925e-10	protein_coding	RAB5A
3862	ENSG00000006704	1219.01818735041	-0.203287727294217	0.0555734430607543	-3.6580013059831	0.000254189751975279	0.00113568406556544	protein_coding	GTF2IRD1
3863	ENSG00000156873	1238.44540926443	-0.119811109650608	0.0769359642032144	-1.55728352652012	0.119403184816952	0.216516565376027	protein_coding	PHKG2
3864	ENSG00000015676	1182.5517779424	0.0624058375038171	0.0514954731398921	1.21187035866795	0.225562010206112	0.355499764672832	protein_coding	NUDCD3
3865	ENSG00000134375	1233.63799501179	0.419270473900629	0.0859423875324	4.87850624050403	1.0689228269219e-06	8.01300368370038e-06	protein_coding	TIMM17A
3866	ENSG00000110066	1335.54067304459	-0.400180627518681	0.0544195225753979	-7.35362253434386	1.92905999657569e-13	4.17224788987474e-12	protein_coding	KMT5B
3867	ENSG00000146007	1206.57876246038	0.568274071553412	0.0836331944851361	6.79483876051644	1.08433734046329e-11	1.87205088915836e-10	protein_coding	ZMAT2
3868	ENSG00000120963	1286.11673427351	-0.0347567543806029	0.063328467278149	-0.548833026827343	0.583120042873464	0.70887355865701	protein_coding	ZNF706
3869	ENSG00000168283	1222.70252233257	-0.290583392150199	0.0640681557495762	-4.5355354583017	5.74575235314588e-06	3.74966646273212e-05	protein_coding	BMI1
3870	ENSG00000119138	1174.34047806399	-0.272668009597585	0.0574042172916037	-4.74996476674314	2.03452092664012e-06	1.44591018998841e-05	protein_coding	KLF9
3871	ENSG00000100376	1161.84148702972	-0.239683547555014	0.0707653679554837	-3.38701761157791	0.00070656851914482	0.00280291320385543	protein_coding	FAM118A
3872	ENSG00000176953	1199.5298519057	0.320255380930302	0.100480611354141	3.18723559315906	0.0014363972204021	0.00520491025857531	protein_coding	NFATC2IP
3873	ENSG00000183751	1228.32556475571	0.37551279133803	0.0637457097047912	5.89079316987832	3.84346357184433e-09	4.44034788232924e-08	protein_coding	TBL3
3874	ENSG00000204138	1271.06559651548	-0.0173661732629763	0.0545137194239663	-0.31856518774504	0.750056255203683	0.841594388642678	protein_coding	PHACTR4
3875	ENSG00000181666	1106.71543228907	-0.0790722579622677	0.0546792430955264	-1.44611105578265	0.148146055281415	0.25696436999507	protein_coding	ZNF875
3876	ENSG00000120727	1189.79215802072	0.0421093498377575	0.0793032551218007	0.530991442571712	0.59542470919912	0.718867641771291	protein_coding	PAIP2
3877	ENSG00000169251	1340.99311762578	0.126675910328396	0.0751683637778766	1.68522905065121	0.0919443882255794	0.175981608227499	protein_coding	NMD3
3878	ENSG00000075856	1247.14491063125	-0.264493816297966	0.0611444643285424	-4.32571973935013	1.52034623970759e-05	9.07769702257432e-05	protein_coding	SART3
3879	ENSG00000213523	1205.95661780848	-0.0621815709208016	0.0603589319814899	-1.03019667312653	0.302917691148247	0.444231017602656	protein_coding	SRA1
3880	ENSG00000084073	1234.96806171447	0.500969431081201	0.0772834361796439	6.48223546785248	9.03734477740562e-11	1.37363803102859e-09	protein_coding	ZMPSTE24
3881	ENSG00000112893	1376.46089373148	-0.316616477008753	0.069682076681009	-4.5437290633309	5.52676860920368e-06	3.61885394572767e-05	protein_coding	MAN2A1
3882	ENSG00000198858	1279.11501902833	0.187385980028162	0.0652698711710241	2.87094147217115	0.00409251290594307	0.0129715023141882	protein_coding	R3HDM4
3883	ENSG00000246705	1199.49176437502	-0.0496929956369626	0.0780293015711166	-0.636850447670251	0.524222262293672	0.659523257412055	protein_coding	H2AJ
3884	ENSG00000160211	1227.50019765444	0.174207870900158	0.0853457613143769	2.04120120574531	0.0412308319250601	0.0915733792403843	protein_coding	G6PD
3885	ENSG00000129235	1227.2344904687	0.19664665376244	0.0730725098290228	2.69111673080012	0.00712132724635705	0.0208456787883345	protein_coding	TXNDC17
3886	ENSG00000137815	1231.72199474534	0.215140257067998	0.0615931946111811	3.49292252863506	0.000477765093941895	0.00198621785984543	protein_coding	RTF1
3887	ENSG00000215193	1168.8773729841	0.443622710241471	0.063041491022299	7.0369958426991	1.96428712799155e-12	3.76669595070308e-11	protein_coding	PEX26
3888	ENSG00000065029	1155.32057983304	-0.497562936626992	0.0720706432250962	-6.90382261572118	5.0621504540824e-12	9.19017796300319e-11	protein_coding	ZNF76
3889	ENSG00000149091	1238.75985527267	0.100532297273626	0.0769956307739144	1.30568833923607	0.191658565030121	0.314190335405383	protein_coding	DGKZ
3890	ENSG00000138035	1295.91451277951	-0.0921370225508978	0.0619205050821912	-1.48798887264563	0.136753828174227	0.240999911397531	protein_coding	PNPT1
3891	ENSG00000139540	1593.35602759888	-0.148303956778961	0.149234736261641	-0.993762983699397	0.320338271259279	0.461986640601365	protein_coding	SLC39A5
3892	ENSG00000017797	1145.37109638239	0.337098049195854	0.0863792853149575	3.90253343688503	9.51910831904254e-05	0.000475004389795717	protein_coding	RALBP1
3893	ENSG00000114315	1176.40638274315	-0.00356184980507441	0.0748043746058504	-0.0476155281538286	0.962022656389597	0.983312421058413	protein_coding	HES1
3894	ENSG00000006194	1274.99629214483	-0.408129375608599	0.0485901916630773	-8.39941892879441	4.48693367460079e-17	1.50232617419016e-15	protein_coding	ZNF263
3895	ENSG00000135677	1264.66004531504	0.489240475400846	0.0736035153322044	6.64697159086346	2.99184747907049e-11	4.91593046023111e-10	protein_coding	GNS
3896	ENSG00000124587	1172.05089059961	0.16560175245121	0.0624585633422609	2.65138587232217	0.00801621995424583	0.0230505229558626	protein_coding	PEX6
3897	ENSG00000151327	1340.57346885833	-0.128313196753438	0.0615546222780393	-2.08454202145622	0.0371108920379159	0.0840660930596266	protein_coding	FAM177A1
3898	ENSG00000011451	1178.09250266312	0.0948070305457959	0.070818228802558	1.33873766894282	0.180656088702751	0.300189618341895	protein_coding	WIZ
3899	ENSG00000173530	1386.83671824061	0.214235763926145	0.0643036705317624	3.33162574009402	0.000863402852986954	0.00334294268498302	protein_coding	TNFRSF10D
3900	ENSG00000141644	1161.77881600518	0.00130507479678365	0.0691969569415353	0.0188602917594528	0.98495255648739	0.998292876624808	protein_coding	MBD1
3901	ENSG00000176087	1124.34006898505	0.183669418246787	0.0669490952628201	2.74341897415882	0.00608030516088611	0.018218012547482	protein_coding	SLC35A4
3902	ENSG00000005889	1279.75059677883	-0.16278884841597	0.058458585414085	-2.78468675324373	0.00535794567282758	0.0163478618007271	protein_coding	ZFX
3903	ENSG00000114861	1389.61897065112	-0.559527680723935	0.0883404561354973	-6.33376490456113	2.39249978171542e-10	3.39166454203973e-09	protein_coding	FOXP1
3904	ENSG00000131408	1184.08634916723	0.349928127473528	0.0550854416180816	6.35246114390169	2.11896961262138e-10	3.02587170015088e-09	protein_coding	NR1H2
3905	ENSG00000122741	1216.6202270969	-0.0692243168980418	0.0538591024409724	-1.28528537908535	0.198692577496973	0.322621946541354	protein_coding	DCAF10
3906	ENSG00000185963	1205.96274192474	-0.322149307523778	0.047868919913759	-6.72982194092042	1.69870834917001e-11	2.85694277330653e-10	protein_coding	BICD2
3907	ENSG00000060656	1236.21880929351	0.23817803213204	0.0571833364671005	4.16516500867471	3.11127454318079e-05	0.000173155852199777	protein_coding	PTPRU
3908	ENSG00000006625	1193.62016442189	-0.20410774398303	0.0799265855333296	-2.55369027240525	0.0106588023842337	0.0293260439157299	protein_coding	GGCT
3909	ENSG00000011243	1242.89450882869	0.0121511638024019	0.0765580312074347	0.158718342292243	0.873890786308491	0.92628190007485	protein_coding	AKAP8L
3910	ENSG00000159259	1082.76715428809	-0.0495385984268521	0.0658783513711515	-0.751970827985008	0.452068602182115	0.593652480347511	protein_coding	CHAF1B
3911	ENSG00000069702	1484.94245348895	-0.536180862156288	0.0802851307340706	-6.67845785706306	2.41469640246612e-11	4.00776156381491e-10	protein_coding	TGFBR3
3912	ENSG00000154305	1239.39910655526	-0.00128985802406178	0.0650241952364322	-0.0198365857412271	0.984173732418197	0.997691836644275	protein_coding	MIA3
3913	ENSG00000104866	1239.01925250106	0.325495751605206	0.0615745209618754	5.28620842713077	1.24877604277828e-07	1.10461132910828e-06	protein_coding	PPP1R37
3914	ENSG00000134744	1197.31972799756	-0.310809569731679	0.0938081604317657	-3.31324661203389	0.00092219626534347	0.00353615589908618	protein_coding	TUT4
3915	ENSG00000182768	1176.87659448511	0.290985842617519	0.0867620079203307	3.35383942341119	0.000796985989121141	0.00312123779875178	protein_coding	NGRN
3916	ENSG00000113916	1508.97610891749	-1.02216481548966	0.0924434754547808	-11.0571872212838	2.02343720946245e-28	1.78103938309939e-26	protein_coding	BCL6
3917	ENSG00000171928	1255.26706044501	-0.149899752788609	0.0671861844291005	-2.23110977446254	0.0256738584522665	0.0617812277847986	protein_coding	TVP23B
3918	ENSG00000048162	1338.061776444	-0.252967754489257	0.0799032117704237	-3.16592723726899	0.00154589458115556	0.00554925253543006	protein_coding	NOP16
3919	ENSG00000054654	1071.73188826379	-0.263682785699459	0.0825862567530861	-3.19281677201825	0.00140892315914561	0.00511571304969911	protein_coding	SYNE2
3920	ENSG00000196233	1281.48418745713	-0.039851736297979	0.0683888989054264	-0.582722297563076	0.560080260329442	0.690202189069051	protein_coding	LCOR
3921	ENSG00000160886	1226.40856757368	0.430536106418943	0.134713805462138	3.19593158950549	0.00139380154678485	0.00506594615337589	protein_coding	LY6K
3922	ENSG00000172301	1188.30851720157	0.21308538597409	0.0808355535689317	2.63603546417707	0.00838809642895836	0.0239276327539831	protein_coding	COPRS
3923	ENSG00000213625	1271.861200927	0.333317475778241	0.0503827282440709	6.61570914071066	3.69774790489435e-11	5.98466704999367e-10	protein_coding	LEPROT
3924	ENSG00000124160	1291.49859040914	-0.268543220399894	0.0626197448413901	-4.28847516194914	1.79903912146361e-05	0.000105625924580847	protein_coding	NCOA5
3925	ENSG00000151893	1225.86517410437	0.179517591874985	0.0506214874399332	3.5462725604023	0.000390721856295711	0.00166234811958459	protein_coding	CACUL1
3926	ENSG00000173064	1145.13580270409	-0.203124296961435	0.107813367063046	-1.88403629804692	0.0595600657812222	0.124251727322322	protein_coding	HECTD4
3927	ENSG00000184752	1209.53572655092	-0.255991904744682	0.0740571553829226	-3.4566802278732	0.000546873374243734	0.00224016773958281	protein_coding	NDUFA12
3928	ENSG00000229314	1591.95989318902	0.761205989185258	1.18009597898263	0.645037355217073	0.518902978350445	0.654710331690313	protein_coding	ORM1
3929	ENSG00000082212	1070.6127954306	0.0876099511409637	0.0513819280874297	1.70507325049947	0.0881807637810011	0.170127404215286	protein_coding	ME2
3930	ENSG00000163602	1300.38798640657	-0.800653992697792	0.0567030615304367	-14.1201192861169	2.85507641645179e-45	5.73069870991917e-43	protein_coding	RYBP
3931	ENSG00000064545	1185.24789590686	0.190834980161154	0.0688107678161433	2.77333019551605	0.00554857890916538	0.0168648215726217	protein_coding	TMEM161A
3932	ENSG00000131981	1181.98574926607	-0.0549381396764664	0.0613801608146513	-0.895047177252634	0.370761869249222	0.514628880363571	protein_coding	LGALS3
3933	ENSG00000168002	1174.39734341552	0.213938610231219	0.0833562965596015	2.56655608587707	0.0102714012950732	0.0283837989725023	protein_coding	POLR2G
3934	ENSG00000166130	1273.92097836943	0.0191838376809906	0.0643256554266813	0.298229960561482	0.765527656400676	0.853717494194418	protein_coding	IKBIP
3935	ENSG00000029364	1218.9626753281	0.162351759834525	0.0614632786642837	2.64144320580913	0.00825536468674816	0.0236054410035002	protein_coding	SLC39A9
3936	ENSG00000107130	1081.22019222193	0.245339353882005	0.0603468331705561	4.06548846048989	4.79319660439483e-05	0.000254684521208777	protein_coding	NCS1
3937	ENSG00000151135	1259.03402821263	-0.0351637553336282	0.0603964887992213	-0.582215225301005	0.560421719199753	0.69046450569373	protein_coding	TMEM263
3938	ENSG00000158747	1217.43442662271	0.274360864385282	0.0754977725730649	3.63402594586167	0.000279032783652515	0.0012340994840414	protein_coding	NBL1
3939	ENSG00000167930	1227.77826212533	-0.273764936805082	0.0875715634731612	-3.12618532714658	0.0017708991241406	0.00622990999003564	protein_coding	FAM234A
3940	ENSG00000104884	1200.43148593922	0.373792195557636	0.0552698654177084	6.7630379182699	1.35127852841873e-11	2.29781543585504e-10	protein_coding	ERCC2
3941	ENSG00000090054	1259.15126392578	-0.0191596427347889	0.0558183412597181	-0.343249947999004	0.731410431539362	0.828289050259471	protein_coding	SPTLC1
3942	ENSG00000146872	1220.28451963677	-0.0398362270755568	0.0544664298654964	-0.731390457827536	0.464540692031371	0.605543848188744	protein_coding	TLK2
3943	ENSG00000176624	1238.00889286652	-0.652341013696001	0.0550627740163061	-11.8472239248756	2.22438092462135e-32	2.48817859990066e-30	protein_coding	MEX3C
3944	ENSG00000128602	1256.41628620156	0.012765602798022	0.060123318091984	0.212323657494945	0.831854540151092	0.898001505846947	protein_coding	SMO
3945	ENSG00000106078	1213.53468623341	-0.0100869004655733	0.0667909891536969	-0.151021875755751	0.879958459456932	0.929604910661905	protein_coding	COBL
3946	ENSG00000146834	1225.35485638818	-0.0649828336873646	0.062026699523381	-1.04765905951306	0.294795716414514	0.435442063372388	protein_coding	MEPCE
3947	ENSG00000090097	1336.99242552431	-0.104210252782051	0.0667337331199459	-1.56158284438765	0.118386293551063	0.215035726200624	protein_coding	PCBP4
3948	ENSG00000166340	1292.14890718763	0.295822946007986	0.0646291838772195	4.57723474537417	4.71162647577267e-06	3.13675145133818e-05	protein_coding	TPP1
3949	ENSG00000169375	1170.38241208716	0.0437270624839208	0.0582301193202738	0.750935477968298	0.452691487571555	0.594064223302841	protein_coding	SIN3A
3950	ENSG00000115942	1258.28598286484	-0.195717824120516	0.0545870153282939	-3.58542820015789	0.000336525582950886	0.00145982559652924	protein_coding	ORC2
3951	ENSG00000162616	1301.28419543139	-2.31154730863039	0.0804878955711535	-28.7191917769413	2.19756063480616e-181	2.94981310960824e-178	protein_coding	DNAJB4
3952	ENSG00000114346	1149.06981370656	0.136478052933854	0.0735462122822379	1.85567752163921	0.063499536650414	0.130805634820731	protein_coding	ECT2
3953	ENSG00000146918	1096.65777463369	0.0972042271366878	0.0682215944204818	1.42483077334095	0.154206124499423	0.265417930427482	protein_coding	NCAPG2
3954	ENSG00000136045	1224.87049163627	0.216294814031484	0.0620828623006482	3.48396974649839	0.000494035328496742	0.00204427428915427	protein_coding	PWP1
3955	ENSG00000156381	1158.05768307016	0.0933295715410816	0.0784751084141599	1.18928885129442	0.234326020923075	0.366221798236419	protein_coding	ANKRD9
3956	ENSG00000131013	1263.51419868201	-0.336287552447703	0.0660351821764324	-5.09255129408459	3.53277094116065e-07	2.89261614576086e-06	protein_coding	PPIL4
3957	ENSG00000196547	1083.23649388994	0.21140193736633	0.131587173004386	1.6065542905104	0.108152176426719	0.200516599889213	protein_coding	MAN2A2
3958	ENSG00000164442	1129.44808921563	0.164787590799567	0.0961772290846988	1.71337428170702	0.0866437045943839	0.167840429653972	protein_coding	CITED2
3959	ENSG00000125686	1218.76948729536	0.198945840537753	0.05787400065038	3.43756848156387	0.00058696227552087	0.0023861799718648	protein_coding	MED1
3960	ENSG00000166887	1194.02059036009	0.384662759281202	0.058889501260851	6.53194119572076	6.49226479342226e-11	1.00820224850564e-09	protein_coding	VPS39
3961	ENSG00000183576	1229.83637035194	0.0210230128334678	0.0524610325955201	0.400735780318268	0.68861466472689	0.794914117406043	protein_coding	SETD3
3962	ENSG00000067596	1225.45610758561	0.233483775389588	0.0607344930429159	3.84433562694933	0.00012087947531865	0.000588673690760798	protein_coding	DHX8
3963	ENSG00000198721	1288.7136209252	0.0787969760812904	0.0639147116711983	1.23284567857635	0.217633345415154	0.345897384702233	protein_coding	ECI2
3964	ENSG00000178605	1282.65157827864	-0.35527401750342	0.0572996525417669	-6.2002822311087	5.63619969536582e-10	7.51388335551655e-09	protein_coding	GTPBP6
3965	ENSG00000187498	1083.36275081745	-0.0857209586914701	0.065471516279981	-1.3092862906198	0.190437391734732	0.312525702016263	protein_coding	COL4A1
3966	ENSG00000151366	1346.2030419663	0.0451582821315483	0.130814582379778	0.345208319363401	0.729937764823783	0.827493975989463	protein_coding	NDUFC2
3967	ENSG00000065060	1196.16822951077	-0.0773199188442764	0.0583708417567258	-1.32463258224929	0.185293043755843	0.306000669030699	protein_coding	UHRF1BP1
3968	ENSG00000068912	1276.78157689377	0.107214961311798	0.0673805915623553	1.5911846249165	0.111568031998289	0.205314296978884	protein_coding	ERLEC1
3969	ENSG00000170471	1237.18413161837	-0.194684644222626	0.0596054390278743	-3.26622280445887	0.00108992456928222	0.00409093148802416	protein_coding	RALGAPB
3970	ENSG00000152117	1205.06898552642	-0.571442764463375	0.0830879428228573	-6.87756544510538	6.08840555316672e-12	1.08785928506956e-10	transcribed_processed_pseudogene	SMPD4BP
3971	ENSG00000102699	1248.53771092304	-0.264173301681698	0.0621864045255761	-4.24808772427176	2.15602974461138e-05	0.000124009241631008	protein_coding	PARP4
3972	ENSG00000138495	1194.3187535072	-0.307556496036564	0.0870212897150753	-3.53426727003891	0.000408907365272956	0.00172978205317457	protein_coding	COX17
3973	ENSG00000100983	1200.00899287442	-0.20847740009758	0.0570459837975941	-3.65455000017674	0.000257633453416537	0.00114915756573769	protein_coding	GSS
3974	ENSG00000182606	1260.11586197613	-0.327907393316701	0.0579041511849471	-5.66293411795914	1.48806303604825e-08	1.55141406918487e-07	protein_coding	TRAK1
3975	ENSG00000107672	1160.34532269217	0.496821010855875	0.0589130013330633	8.43313020239979	3.36539913270611e-17	1.13824688461621e-15	protein_coding	NSMCE4A
3976	ENSG00000109917	1285.70026975548	0.272594191317669	0.0680249702707809	4.00726659978796	6.14255139436786e-05	0.000318041408623044	protein_coding	ZPR1
3977	ENSG00000143514	1131.17417337755	-0.336282663503285	0.0519233906417951	-6.47651586975907	9.38647484605612e-11	1.42067174255636e-09	protein_coding	TP53BP2
3978	ENSG00000112769	1083.58976156191	0.051186335130754	0.0518710432558685	0.986799800386953	0.32374079261779	0.465825062786552	protein_coding	LAMA4
3979	ENSG00000115966	1311.26237880945	-0.736180437811526	0.0500982093654635	-14.6947455235602	6.96596842100464e-49	1.5748221450307e-46	protein_coding	ATF2
3980	ENSG00000172939	1242.11069530812	-0.398896891647116	0.0521414992187731	-7.6502766054624	2.00547454115179e-14	4.92246591089337e-13	protein_coding	OXSR1
3981	ENSG00000124541	1155.47785936964	0.401385171909758	0.071949695719721	5.57869172196846	2.42334279252703e-08	2.42187683364835e-07	protein_coding	RRP36
3982	ENSG00000178904	1119.32995798915	-0.0627984580168247	0.067035422629138	-0.936795138359109	0.348863946569152	0.492347941941496	protein_coding	DPY19L3
3983	ENSG00000139154	1260.92530038547	-0.352017767652025	0.0749994959214434	-4.69360178128049	2.68436337171176e-06	1.86455601986589e-05	protein_coding	AEBP2
3984	ENSG00000242247	1254.16371024561	0.18973540365511	0.0502863794690257	3.77309732095505	0.000161233357478529	0.0007580579725408	protein_coding	ARFGAP3
3985	ENSG00000142207	1217.14644395169	-0.152587445182501	0.0740917989754082	-2.05943771500468	0.0394523259272213	0.0882990416776711	protein_coding	URB1
3986	ENSG00000174917	1159.85853925488	-0.0400602558341565	0.0770614143130546	-0.519848437655394	0.603169215941001	0.725349036983127	protein_coding	MICOS13
3987	ENSG00000131626	1219.93446872716	-0.143194216199922	0.053379232210283	-2.68258291231729	0.00730560400131095	0.0213124771986084	protein_coding	PPFIA1
3988	ENSG00000172586	1184.21664300883	0.125221323521144	0.0785316312087623	1.59453358594151	0.110816574436874	0.204257429555504	protein_coding	CHCHD1
3989	ENSG00000102606	1189.310783425	-0.373851991980835	0.0668969341296049	-5.58847721267078	2.29069429119048e-08	2.30216384145522e-07	protein_coding	ARHGEF7
3990	ENSG00000136521	1230.86004409087	-0.0760538285762778	0.0699972629275823	-1.08652574965626	0.277246455026519	0.415975846138874	protein_coding	NDUFB5
3991	ENSG00000168936	1196.8906057642	0.356608114677141	0.0569865685128359	6.25775729234894	3.90552991592313e-10	5.38031212343047e-09	protein_coding	TMEM129
3992	ENSG00000143155	1132.62152878938	0.00177214726524661	0.0637051705989332	0.0278179502320693	0.977807349287611	0.994053225440217	protein_coding	TIPRL
3993	ENSG00000204237	1175.5045958955	0.494083266435134	0.0714821329889916	6.91198269798726	4.77926160193821e-12	8.72083274637442e-11	protein_coding	OXLD1
3994	ENSG00000137100	1117.51388094935	0.192309445745857	0.0608366066265017	3.16108107288947	0.00157184742034882	0.00562455299014187	protein_coding	DCTN3
3995	ENSG00000204392	1193.56692454077	-0.155237743559809	0.0797557503725902	-1.94641443199511	0.0516049773797579	0.110401444285791	protein_coding	LSM2
3996	ENSG00000146648	1210.07720587148	-0.292724135388129	0.0590220808906768	-4.95956989266992	7.06494262651725e-07	5.49959306957995e-06	protein_coding	EGFR
3997	ENSG00000124177	1300.98407219881	-0.430216552290411	0.0855395325200307	-5.02944708272363	4.91896228684765e-07	3.92438904289105e-06	protein_coding	CHD6
3998	ENSG00000182054	1170.24972555553	-0.248779322143461	0.0610930707323943	-4.07213648227289	4.65838684057892e-05	0.000248073826370229	protein_coding	IDH2
3999	ENSG00000130305	1204.40213616082	0.208236957011917	0.0542385251346435	3.83928133176526	0.000123394973302129	0.000599311135596976	protein_coding	NSUN5
4000	ENSG00000127314	1151.38821941916	0.108427150449033	0.0799455638874796	1.35626225116931	0.175015741589763	0.29301629888707	protein_coding	RAP1B
4001	ENSG00000099864	1155.41417594514	0.0461112854397671	0.0815318288843977	0.565561769810748	0.571691722552313	0.699279571832934	protein_coding	PALM
4002	ENSG00000116977	1312.61763391525	0.249639809706287	0.0547603942079214	4.55876575246011	5.145512408658e-06	3.39717706734546e-05	protein_coding	LGALS8
4003	ENSG00000135525	1084.09384398468	-0.0264476599473481	0.0470263210861952	-0.562401211416726	0.573842693882519	0.700768723290775	protein_coding	MAP7
4004	ENSG00000183696	1042.75185514455	-0.136466010971026	0.0742503589740144	-1.83791718796653	0.0660746089726222	0.135125154913827	protein_coding	UPP1
4005	ENSG00000167123	1091.47757238804	-0.0808427744747018	0.069952542589569	-1.15568028669135	0.247811954458846	0.382401016375386	protein_coding	CERCAM
4006	ENSG00000071889	1146.93972364119	-0.0536412982497816	0.0661166571995708	-0.811312920552943	0.417185991992987	0.561432643024838	protein_coding	FAM3A
4007	ENSG00000155508	1211.75572502544	0.0169664629993534	0.0559603326788317	0.303187314784698	0.761747115672179	0.85097751902686	protein_coding	CNOT8
4008	ENSG00000049239	1132.38861711887	-0.00983447015972394	0.0813006464763007	-0.120964230740658	0.903719366833759	0.945636094591408	protein_coding	H6PD
4009	ENSG00000102125	1132.64608630426	-0.44867304347754	0.0682930476893663	-6.56982018899416	5.03760578293253e-11	7.9846981107042e-10	protein_coding	TAFAZZIN
4010	ENSG00000073614	1189.23090230213	-0.0446853264572184	0.0661772805104932	-0.675236669027718	0.499525412987271	0.63764084961234	protein_coding	KDM5A
4011	ENSG00000145293	1231.47352080413	-0.17741631516047	0.0611631586446005	-2.90070557329092	0.00372323529360413	0.011947396444156	protein_coding	ENOPH1
4012	ENSG00000107554	1191.88885976618	-0.448718441961195	0.0675082346638048	-6.64686973664533	2.9939176989255e-11	4.91593046023111e-10	protein_coding	DNMBP
4013	ENSG00000148943	1211.61524892457	-0.0312570601786859	0.0624079097583967	-0.500850938602064	0.616476033016837	0.736172130169731	protein_coding	LIN7C
4014	ENSG00000153936	1258.47938362073	0.0142129320733992	0.0622434070840205	0.228344377971045	0.819378527076239	0.890036042181691	protein_coding	HS2ST1
4015	ENSG00000008282	1201.86246641676	0.396023208058481	0.080834762375231	4.89916957039053	9.62425575848269e-07	7.29101026190239e-06	protein_coding	SYPL1
4016	ENSG00000107679	1195.6006312454	-0.235147924768156	0.060966701758011	-3.85698943829216	0.000114792120323274	0.000562104507109656	protein_coding	PLEKHA1
4017	ENSG00000115486	1299.35312492337	0.197024233437547	0.0636561468371884	3.09513288546149	0.0019672473754208	0.00682376818674203	protein_coding	GGCX
4018	ENSG00000135317	1202.42343271038	-0.15212809330183	0.0567928344749106	-2.67864942308938	0.0073919742498666	0.0215089325246423	protein_coding	SNX14
4019	ENSG00000105700	1144.1621552015	-0.096404770435614	0.0590979838857883	-1.63127003827955	0.102833352538609	0.192718316969608	protein_coding	KXD1
4020	ENSG00000108175	1323.30822266646	-0.0979489456483827	0.0712411604519314	-1.37489261863543	0.169164738017596	0.285535293807287	protein_coding	ZMIZ1
4021	ENSG00000118900	1197.08489489567	0.197830289777829	0.0612864533172425	3.22796114100097	0.0012467590924437	0.00460237968862381	protein_coding	UBN1
4022	ENSG00000198792	1176.53751283719	0.215499105532292	0.0800404414659782	2.69237777285238	0.00709445346579264	0.0207896816871099	protein_coding	TMEM184B
4023	ENSG00000260260	1282.68446335509	0.118918298659342	0.116579214191488	1.02006433551707	0.307697949733109	0.449155771523006	lncRNA	SNHG19
4024	ENSG00000124782	1311.00650849195	-0.475620300732023	0.0724477416339582	-6.56501210396719	5.20286358858351e-11	8.23448056683921e-10	protein_coding	RREB1
4025	ENSG00000197457	1253.65555017221	-0.219440701307761	0.0536016598698829	-4.09391615559013	4.24147742108523e-05	0.000228629316682507	protein_coding	STMN3
4026	ENSG00000166503	1003.59227357121	0.232802702229141	0.0419349508996088	5.55151960917911	2.8319694121394e-08	2.80157563632049e-07	protein_coding	HDGFL3
4027	ENSG00000186660	1152.75765015395	-0.0654828016784026	0.082558926906784	-0.793164399439666	0.427682046215901	0.571724592716227	protein_coding	ZFP91
4028	ENSG00000172380	1060.82320144373	0.225922351937045	0.0631623138448081	3.57685363604861	0.000347754756483673	0.00150336733192429	protein_coding	GNG12
4029	ENSG00000198089	1172.92052690747	-0.237438940816883	0.0683248452795479	-3.47514787403343	0.000510571816475271	0.00210511631837961	protein_coding	SFI1
4030	ENSG00000136770	1146.69146824937	0.150425615773402	0.0655654057553427	2.2942833044413	0.021774230939258	0.0538885869880668	protein_coding	DNAJC1
4031	ENSG00000157625	1338.31733535204	-0.115553450732398	0.0638225507364021	-1.81054265928125	0.0702116751734545	0.141763293005573	protein_coding	TAB3
4032	ENSG00000182173	1202.87204887766	0.223114720561672	0.0666757501536566	3.34626487212362	0.000819081131487596	0.003196798494402	protein_coding	TSEN54
4033	ENSG00000122378	1213.54096609434	-0.0129652836711989	0.0691859173209523	-0.187397727359068	0.851348804345611	0.911433517640417	protein_coding	PRXL2A
4034	ENSG00000119013	1151.18807920429	0.145918582543823	0.0790322104848727	1.84631787025308	0.0648460644955969	0.133119759813796	protein_coding	NDUFB3
4035	ENSG00000181929	1140.52809830914	0.302390282909424	0.0543033743880204	5.56853577364674	2.56888892048163e-08	2.56018688376724e-07	protein_coding	PRKAG1
4036	ENSG00000112149	1192.57639909725	0.234271161712003	0.0780700570477649	3.000781228694	0.00269287959784817	0.00901980273284234	protein_coding	CD83
4037	ENSG00000110436	1534.28060309616	0.277581063089397	0.102786516699133	2.70055910058619	0.00692230369603045	0.0203490715137758	protein_coding	SLC1A2
4038	ENSG00000165934	1156.49548163308	0.127899739904839	0.0527523759800657	2.42453041268075	0.0153281993885301	0.0400832507326751	protein_coding	CPSF2
4039	ENSG00000171853	1208.95022267541	-0.00465043922016451	0.0560235318758678	-0.0830086762553378	0.933844640771513	0.965492771860096	protein_coding	TRAPPC12
4040	ENSG00000081791	1228.01034786959	0.270062460545093	0.0564563239048495	4.78356438864585	1.72213690671981e-06	1.23700114868299e-05	protein_coding	DELE1
4041	ENSG00000138614	1120.8457581535	0.322980299801511	0.0593859918555071	5.43866136962669	5.36823752374288e-08	5.08349370799938e-07	protein_coding	INTS14
4042	ENSG00000136819	1183.79907832576	0.213610571740424	0.0564933822738417	3.78116096333168	0.000156098700949385	0.000736820175887898	protein_coding	C9orf78
4043	ENSG00000101109	1224.38151636908	0.301534244035374	0.0510832827361471	5.90279692072345	3.57390101031209e-09	4.14676780110604e-08	protein_coding	STK4
4044	ENSG00000074582	1180.16783183253	-0.0823173837758233	0.0614325810803167	-1.33996296962034	0.18025738417842	0.299666215651361	protein_coding	BCS1L
4045	ENSG00000151725	1041.62795282038	-0.103376125273211	0.0668180750843573	-1.54712815570786	0.121832345807791	0.219900268166562	protein_coding	CENPU
4046	ENSG00000163798	1286.0683487068	0.295434643650222	0.0507559053241935	5.82069498639007	5.86034305490058e-09	6.54852173725806e-08	protein_coding	SLC4A1AP
4047	ENSG00000135720	1177.15906336503	0.395942776681397	0.116033809232768	3.41230525223145	0.000644159360165531	0.00258590851930376	protein_coding	DYNC1LI2
4048	ENSG00000160305	1144.98287743521	-0.534035270274919	0.0887115608077085	-6.01990614766091	1.74518229904677e-09	2.12478912906051e-08	protein_coding	DIP2A
4049	ENSG00000257621	1223.78463113164	-0.169636971981855	0.0858362261909934	-1.97628646446312	0.0481223417478074	0.10413335352319	lncRNA	PSMA3-AS1
4050	ENSG00000198055	1099.56504361229	0.330965530810346	0.05387103807765	6.14366350864245	8.06395795180632e-10	1.04583106842358e-08	protein_coding	GRK6
4051	ENSG00000198218	1174.22174407856	0.382272395928915	0.0596685736917637	6.40659516856663	1.48805239811088e-10	2.17018268862843e-09	protein_coding	QRICH1
4052	ENSG00000184557	1158.96545301955	-1.00980523768532	0.0738192632708632	-13.6794271974792	1.34749982942239e-42	2.37215195381185e-40	protein_coding	SOCS3
4053	ENSG00000122126	1098.014843428	-0.0714754247527471	0.0588763921702882	-1.21399124705228	0.224751066613752	0.354455768663794	protein_coding	OCRL
4054	ENSG00000173638	1250.67286744327	0.54796742383854	0.0649189819517675	8.44078892434975	3.15202896519414e-17	1.0694490692808e-15	protein_coding	SLC19A1
4055	ENSG00000163347	1351.23667109039	-0.505402130705473	0.0743000991329689	-6.80217303345713	1.03052713786357e-11	1.7805817650761e-10	protein_coding	CLDN1
4056	ENSG00000068903	1085.44251597763	-0.0901664345345774	0.0626087751784619	-1.44015650006831	0.149823127069151	0.259245190143745	protein_coding	SIRT2
4057	ENSG00000106344	1188.90771702525	0.323673909760956	0.0545542620336627	5.93306366349953	2.9733348942683e-09	3.49716941534503e-08	protein_coding	RBM28
4058	ENSG00000171988	1237.30443203917	-0.476326592259205	0.0723513681421503	-6.58351879847463	4.59442466700972e-11	7.32549803811193e-10	protein_coding	JMJD1C
4059	ENSG00000075234	1346.57285354092	0.229161841786509	0.0685452970383134	3.3432175756481	0.000828129421008692	0.0032279011932856	protein_coding	TTC38
4060	ENSG00000136807	1122.62911343183	0.211837243760402	0.0519752742253376	4.07573114173456	4.58699929528076e-05	0.000244818548371632	protein_coding	CDK9
4061	ENSG00000197343	1214.8265836524	0.117853361935871	0.062982029646662	1.87122203900136	0.0613143112248889	0.127256229433411	protein_coding	ZNF655
4062	ENSG00000132481	1319.77720178213	0.131794188049446	0.0680684097929123	1.9362019540402	0.0528429712590986	0.112601299110196	protein_coding	TRIM47
4063	ENSG00000111300	1142.6296323955	-0.402871310457143	0.0555051486863597	-7.25826918748798	3.92074706725602e-13	8.28798078380488e-12	protein_coding	NAA25
4064	ENSG00000139687	1162.86595326372	-0.08338634661807	0.0720026367190654	-1.15810129208769	0.246822702790619	0.381264317374969	protein_coding	RB1
4065	ENSG00000158470	1214.4123682084	0.193239412555848	0.0665518961586169	2.90358988563286	0.00368911056526836	0.0118520609738622	protein_coding	B4GALT5
4066	ENSG00000112651	1203.00669212843	0.272065073214929	0.0615497757867669	4.42024474885938	9.85891762183351e-06	6.11435096055785e-05	protein_coding	MRPL2
4067	ENSG00000123561	1518.8728628831	2.82191963807238	0.964203237779393	2.92668550312214	0.00342595126482293	0.0111079642685088	protein_coding	SERPINA7
4068	ENSG00000140836	1250.29088907655	-0.150147826712506	0.058113627928705	-2.58369391249693	0.00977485011449771	0.0272500591782278	protein_coding	ZFHX3
4069	ENSG00000073050	1100.16477979078	-0.0658460582510605	0.0484401265937237	-1.35932878134947	0.174042427716845	0.291750641591842	protein_coding	XRCC1
4070	ENSG00000134815	1172.38753995739	0.0780656661680239	0.0789573243401136	0.988707087283647	0.322806474246245	0.465015403272291	protein_coding	DHX34
4071	ENSG00000137492	1157.91622385501	0.130830709194449	0.067396830390828	1.94119973351526	0.0522340554429365	0.111491831519375	protein_coding	THAP12
4072	ENSG00000136826	1138.2303408512	-0.427628912521563	0.06587761834823	-6.49126248403685	8.51200256778437e-11	1.30115501173171e-09	protein_coding	KLF4
4073	ENSG00000121022	1220.43502081758	-0.0827730073189088	0.0506064558220283	-1.635621502719	0.101918827231088	0.191371800353391	protein_coding	COPS5
4074	ENSG00000144746	1144.13657455626	0.186174022314824	0.0659526133024085	2.82284526711885	0.00475995383697067	0.014773053259627	protein_coding	ARL6IP5
4075	ENSG00000166888	1251.07330502003	0.344066603629424	0.0797662385077702	4.31343648724149	1.60736330927745e-05	9.54419181458438e-05	protein_coding	STAT6
4076	ENSG00000158555	1410.01504749252	-0.431679324513194	0.0844049070578259	-5.11438658675911	3.14762136736281e-07	2.60105671823205e-06	protein_coding	GDPD5
4077	ENSG00000152127	1251.81912063355	0.335194672060003	0.0646725844752113	5.18294845922666	2.18405408090261e-07	1.8577001780414e-06	protein_coding	MGAT5
4078	ENSG00000174010	1051.88638193206	-0.354278250127439	0.0675787042797729	-5.24245402310086	1.58454883099771e-07	1.37834569636848e-06	protein_coding	KLHL15
4079	ENSG00000163428	1170.49179763195	-0.257654956953478	0.0677599938215928	-3.80246429230594	0.000143263920273926	0.000682269587676787	protein_coding	LRRC58
4080	ENSG00000204610	1527.24073705315	-0.341324758591353	0.165753826252174	-2.05922702545683	0.0394724953848296	0.0883340410687526	protein_coding	TRIM15
4081	ENSG00000166135	1157.76940994927	0.67084659507115	0.0578467053170641	11.5969715369988	4.26919811373119e-31	4.49458666120611e-29	protein_coding	HIF1AN
4082	ENSG00000170906	1108.03931687514	-0.187542847696891	0.0950863598429642	-1.97234227923563	0.0485705462405592	0.104976312932323	protein_coding	NDUFA3
4083	ENSG00000064102	1171.74241483608	-0.457180500038735	0.0770886604648114	-5.93058041587612	3.0186569657002e-09	3.5465916658831e-08	protein_coding	INTS13
4084	ENSG00000131844	1218.56590994637	-0.0740481193932775	0.0509498427142222	-1.45335324798967	0.146125700055182	0.25416570027917	protein_coding	MCCC2
4085	ENSG00000160767	1123.8555115556	0.237467998058217	0.0568052167722838	4.18039066746562	2.91008705045638e-05	0.000162887515201073	protein_coding	FAM189B
4086	ENSG00000186522	1241.88480652183	-0.158990891667512	0.0689991702523902	-2.30424353055179	0.0212089768831324	0.0527205088563697	protein_coding	SEPTIN10
4087	ENSG00000037241	1167.43864727348	-0.04112282668751	0.0673822756571961	-0.610291449590102	0.54166875996411	0.674144015515822	protein_coding	RPL26L1
4088	ENSG00000177853	1230.5043712874	-0.397254946476951	0.0866381755625789	-4.58521828163397	4.53512388490463e-06	3.02581098714187e-05	protein_coding	ZNF518A
4089	ENSG00000132716	1150.61725247293	-0.080654003606741	0.0565736328016976	-1.42564653554157	0.153970396414889	0.265104919332375	protein_coding	DCAF8
4090	ENSG00000166716	1169.04099406763	-0.53464875993144	0.057144617235804	-9.35606511677632	8.27615854355363e-21	4.11451520925697e-19	protein_coding	ZNF592
4091	ENSG00000142330	1213.53374461066	0.0131688214752611	0.0538141973185349	0.244709056929952	0.806681714808797	0.882178481030018	protein_coding	CAPN10
4092	ENSG00000106608	1174.94569119226	-0.566675464939881	0.0698415188732672	-8.11373340789104	4.90877706783307e-16	1.44617016578671e-14	protein_coding	URGCP
4093	ENSG00000136522	1269.8258566426	0.168178766598537	0.0780377477389718	2.15509508502318	0.0311543942609137	0.0725842383217487	protein_coding	MRPL47
4094	ENSG00000161513	1232.49554870748	0.00148433257740218	0.0695874573657543	0.0213304614594621	0.982982044632388	0.996907275467243	protein_coding	FDXR
4095	ENSG00000125841	1155.32705348643	-0.0553602147509336	0.0633093497494103	-0.874439793965018	0.381878794111991	0.525508480883144	protein_coding	NRSN2
4096	ENSG00000067064	1222.62677869132	-0.246071124853087	0.0704971816717103	-3.49051010292845	0.000482099384679955	0.00200078231589786	protein_coding	IDI1
4097	ENSG00000124299	1214.310351572	0.565817288486746	0.0679154115619933	8.33120606167964	8.00229065520711e-17	2.60401812730126e-15	protein_coding	PEPD
4098	ENSG00000123374	1079.91500300312	0.220108486298446	0.0639615919121589	3.44126028946762	0.00057901125169419	0.00235608652001442	protein_coding	CDK2
4099	ENSG00000157985	1196.03516614773	0.0024957672186379	0.0538570383324741	0.0463405953225807	0.963038783659012	0.983913639539818	protein_coding	AGAP1
4100	ENSG00000130779	1154.38114724523	-0.0274165629017174	0.0625692933882494	-0.438179199684972	0.66125638560907	0.77377156988809	protein_coding	CLIP1
4101	ENSG00000198816	1171.15301140857	-0.0988602165640011	0.099814025208512	-0.990444142068028	0.321957078676969	0.463968172273646	protein_coding	ZNF358
4102	ENSG00000166974	1242.15411569733	0.138104379460101	0.0467808166779744	2.95215836890518	0.00315561040358964	0.0103533523736472	protein_coding	MAPRE2
4103	ENSG00000155256	1206.26971395662	0.367239133386102	0.051981418749612	7.06481550946208	1.60829524731907e-12	3.12874610748837e-11	protein_coding	ZFYVE27
4104	ENSG00000165264	1121.03122912822	0.415706342063417	0.0650740381780854	6.38820570694831	1.67843460644959e-10	2.43730493865571e-09	protein_coding	NDUFB6
4105	ENSG00000095397	1150.85997130928	-0.443431163916728	0.0894702834592986	-4.95618373801678	7.18912351277909e-07	5.58007971391242e-06	protein_coding	WHRN
4106	ENSG00000277972	1196.44276452469	0.495929208716067	0.0933679113944682	5.31155941382072	1.08691122642073e-07	9.7103129824617e-07	protein_coding	CISD3
4107	ENSG00000128563	1205.15300885689	-0.261820841505859	0.0733175291317412	-3.57105380672887	0.000355547837691989	0.00153212297554391	protein_coding	PRKRIP1
4108	ENSG00000135540	1363.8966481725	-0.637592487124755	0.0612052015793866	-10.4172924959288	2.06755275416716e-25	1.49009498326336e-23	protein_coding	NHSL1
4109	ENSG00000108774	1156.62466258493	0.299217084348804	0.0956868347550411	3.12704548243028	0.00176572608732151	0.00621272922303475	protein_coding	RAB5C
4110	ENSG00000106546	1293.43657429386	-0.218950810014458	0.0641646984042193	-3.41232508622	0.000644112488489118	0.00258590851930376	protein_coding	AHR
4111	ENSG00000106605	1135.4531063056	0.0463994795036119	0.0636533946345974	0.728939591831171	0.466038615026679	0.606833474895598	protein_coding	BLVRA
4112	ENSG00000187713	1117.68460054567	0.646140132917938	0.0556410526083859	11.6126511384609	3.5542192776559e-31	3.76029396188255e-29	protein_coding	TMEM203
4113	ENSG00000088367	1253.44506795842	0.2973459221226	0.0713137357887542	4.16954628493168	3.05206630302102e-05	0.000170036907885817	protein_coding	EPB41L1
4114	ENSG00000139613	1046.86212268099	0.407048391803531	0.114500740093874	3.55498481031485	0.000378000926210715	0.0016165523481138	protein_coding	SMARCC2
4115	ENSG00000168061	1178.10661177049	0.43886927786483	0.0728951316632023	6.02055676217913	1.7381813636347e-09	2.11926797174857e-08	protein_coding	SAC3D1
4116	ENSG00000035687	1108.77114608402	0.132660835970701	0.061544164065451	2.15553883922478	0.0311196927272842	0.0725217318839495	protein_coding	ADSS2
4117	ENSG00000196405	1100.1931770818	-0.200710981195163	0.0717028082850522	-2.79920669769646	0.0051228333097931	0.0157265710397979	protein_coding	EVL
4118	ENSG00000112339	1127.75808726266	0.125141058079154	0.0747147877125526	1.67491686599719	0.0939505439638538	0.179039559246822	protein_coding	HBS1L
4119	ENSG00000111266	1233.40690408694	-0.605995445876117	0.056303213521082	-10.7630703112392	5.14276322780904e-27	4.1059898083143e-25	protein_coding	DUSP16
4120	ENSG00000100242	1116.92756300091	0.535029855927403	0.0809097875636742	6.61267161907138	3.77445129032531e-11	6.09961552763857e-10	protein_coding	SUN2
4121	ENSG00000221823	1252.31434209352	-0.0746056656540952	0.0589862143094843	-1.26479833512725	0.20594362836381	0.331414004673276	protein_coding	PPP3R1
4122	ENSG00000119392	1102.58916933347	0.209551362489242	0.0554452459492314	3.77942885637333	0.000157188495668613	0.000741312543143345	protein_coding	GLE1
4123	ENSG00000117139	1194.70303211037	-0.728922497820305	0.045655244314215	-15.9657999594441	2.21187504184538e-57	6.50745757174152e-55	protein_coding	KDM5B
4124	ENSG00000115207	1185.57989349159	0.192748429343578	0.0528769334039632	3.64522707606812	0.000267155803766991	0.00118596634921531	protein_coding	GTF3C2
4125	ENSG00000133104	1093.03727020282	0.130650714895514	0.061047341089131	2.14015406018683	0.0323423184059195	0.0748508590952515	protein_coding	SPART
4126	ENSG00000125734	1168.88465115093	0.0433982135974329	0.0562541457881038	0.771466937937407	0.440430212063979	0.583140352906608	protein_coding	GPR108
4127	ENSG00000112078	1123.97768479635	0.0845300762348644	0.0717453532956698	1.17819583223052	0.238718543742259	0.371572558628242	protein_coding	KCTD20
4128	ENSG00000197724	1127.39320196279	-0.113418297981916	0.0840260365425769	-1.34979945084576	0.177080321064791	0.295642756483511	protein_coding	PHF2
4129	ENSG00000085832	1112.21922785958	-0.29760616897266	0.0547652080689446	-5.43421963444381	5.50367570447572e-08	5.20257231976343e-07	protein_coding	EPS15
4130	ENSG00000140299	1200.56435617756	0.106957831653032	0.0537838089445248	1.98866227126742	0.0467384930348203	0.10153779232337	protein_coding	BNIP2
4131	ENSG00000185504	1100.46182604549	0.467133470454373	0.0624198613923179	7.48373130017659	7.22415841231966e-14	1.648812435934e-12	protein_coding	FAAP100
4132	ENSG00000116791	1333.15496409858	-0.0894896740400633	0.0663375412266562	-1.34900498850723	0.177335363788689	0.295863488648806	protein_coding	CRYZ
4133	ENSG00000164024	1232.86074707995	-0.149257726272212	0.0621311551672429	-2.40230084038264	0.0162923034662006	0.0422239412988523	protein_coding	METAP1
4134	ENSG00000166224	1124.30643277981	-0.21455172197016	0.0492643826093692	-4.35510830758601	1.33001140746965e-05	8.01927428361191e-05	protein_coding	SGPL1
4135	ENSG00000184402	1302.96221543545	-0.69794975520486	0.0697345725089501	-10.0086618458195	1.39628324678105e-23	8.69216675104831e-22	protein_coding	SS18L1
4136	ENSG00000093167	1213.80486331429	-0.0572665082308329	0.0554021448320558	-1.03365146610169	0.301299130004092	0.442612955889048	protein_coding	LRRFIP2
4137	ENSG00000135002	1167.57916818299	0.529764040377281	0.0625248302294562	8.47285851769819	2.39443337544696e-17	8.18873337650867e-16	protein_coding	RFK
4138	ENSG00000126062	1190.78992556632	0.454088347224892	0.0587871869190141	7.72427413222628	1.12492516345051e-14	2.8761925875508e-13	protein_coding	TMEM115
4139	ENSG00000276023	1175.29301616304	-0.630735469451192	0.0542613134227253	-11.6240361625127	3.11084500564411e-31	3.32396110379197e-29	protein_coding	DUSP14
4140	ENSG00000250479	1226.88638182738	-0.152205697188272	0.104728421273886	-1.45333707256241	0.14613018890195	0.25416570027917	protein_coding	CHCHD10
4141	ENSG00000166900	1201.05322249745	-0.245520701422428	0.0566685892425838	-4.33257126573976	1.47377934471e-05	8.82664779317812e-05	protein_coding	STX3
4142	ENSG00000113594	1120.79259431287	-0.312128496847551	0.0637626567138328	-4.89516141475072	9.82250716334108e-07	7.42809811081255e-06	protein_coding	LIFR
4143	ENSG00000145782	1171.22874544506	0.0316226321441968	0.0501956222048459	0.629987850636583	0.528702533176623	0.663488623643469	protein_coding	ATG12
4144	ENSG00000079950	1099.82013693418	0.147409702979738	0.0605976670137419	2.43259699991931	0.0149909755679516	0.0393163001920744	protein_coding	STX7
4145	ENSG00000184428	1268.91195153846	0.187817652173193	0.0809339432516764	2.32062895525979	0.0203068780622264	0.0507778344559828	protein_coding	TOP1MT
4146	ENSG00000054965	1120.84883511229	-0.133177449142652	0.0443526844731934	-3.00269196159128	0.0026760314499137	0.00896756552501117	protein_coding	FAM168A
4147	ENSG00000130559	1100.69367312934	-0.351835380253096	0.0567132887299104	-6.2037555594539	5.51313963492345e-10	7.36353855343601e-09	protein_coding	CAMSAP1
4148	ENSG00000103994	1157.68808813545	0.134118942628869	0.0641434960962939	2.09092037059418	0.0365352027097945	0.0829544929271864	protein_coding	ZNF106
4149	ENSG00000198736	1340.23584172567	0.412807171586183	0.0666697021565133	6.19182564543455	5.94713171279236e-10	7.87949091891681e-09	protein_coding	MSRB1
4150	ENSG00000067900	1117.41017609482	0.121949417479321	0.074670701629778	1.63316287134884	0.102434746490012	0.192155738524412	protein_coding	ROCK1
4151	ENSG00000197324	1208.53634038919	0.161106914447855	0.0702013076374762	2.29492754294294	0.0217372770574487	0.0538219390549718	protein_coding	LRP10
4152	ENSG00000179364	1152.53787485395	-0.296478132501133	0.0666139198866134	-4.45069338369191	8.55934769853839e-06	5.38141424243293e-05	protein_coding	PACS2
4153	ENSG00000127125	1142.08303429385	0.500024428408678	0.0693390431682593	7.21129691962017	5.54214566310869e-13	1.15561808161733e-11	protein_coding	PPCS
4154	ENSG00000146733	1239.28436437467	-0.234010280941346	0.0707152250244384	-3.309192339563	0.00093565535647514	0.00358456476828694	protein_coding	PSPH
4155	ENSG00000170776	1115.04590668031	-0.291946286456024	0.07730104580898	-3.77674432992093	0.00015889168590852	0.00074819485600905	protein_coding	AKAP13
4156	ENSG00000183092	1117.52468853798	-0.349643462459647	0.0926371073507988	-3.77433484765036	0.000160435150212998	0.00075480081514229	protein_coding	BEGAIN
4157	ENSG00000055609	1142.20743640829	-0.62730271940237	0.083435753206624	-7.51839223946227	5.54539241818958e-14	1.28477230814949e-12	protein_coding	KMT2C
4158	ENSG00000070367	1117.00336522813	-0.0926908917624759	0.0623725471099228	-1.48608476096256	0.1372567025826	0.241667666942654	protein_coding	EXOC5
4159	ENSG00000179833	1236.07481120981	-0.595936482866092	0.0678766454253998	-8.77969851237064	1.63913442649181e-18	6.40067092322991e-17	protein_coding	SERTAD2
4160	ENSG00000105325	1129.56060218764	-0.0201480391538279	0.0615014827216942	-0.327602494479711	0.743212235617831	0.836778328443247	protein_coding	FZR1
4161	ENSG00000108509	1058.1042669517	-0.0340060093411264	0.0893449642133448	-0.380614728994957	0.703489150371067	0.806234604189937	protein_coding	CAMTA2
4162	ENSG00000186416	1184.94081100842	-1.10965823645382	0.0513047797331254	-21.6287496452764	9.63596960409156e-104	5.91290626248784e-101	protein_coding	NKRF
4163	ENSG00000108384	1037.14397133529	0.223941467268371	0.083346984372331	2.68685746646779	0.00721277239106619	0.0210846212934434	protein_coding	RAD51C
4164	ENSG00000146109	1184.60434365872	0.455914439525629	0.0467754307199336	9.74687848959429	1.90227576091314e-22	1.07797299517498e-20	protein_coding	ABT1
4165	ENSG00000128654	1134.98022939238	-0.0610958223586108	0.0550596603406695	-1.10962948155862	0.267158721763529	0.404725287569777	protein_coding	MTX2
4166	ENSG00000260916	1150.01754478394	-0.375926378969271	0.104661309076386	-3.59183715822724	0.000328355012637579	0.00142841413944041	protein_coding	CCPG1
4167	ENSG00000060749	1116.20847528198	-0.273235604219818	0.0649327138436092	-4.20798066253487	2.5766290998198e-05	0.000145780461477423	protein_coding	QSER1
4168	ENSG00000171475	1217.22356485665	-0.0475410150947792	0.050620236270084	-0.939170154029394	0.347643390032506	0.490883437720456	protein_coding	WIPF2
4169	ENSG00000152137	1095.58794384994	0.00769180627441514	0.0602892516016792	0.127581717637392	0.898480000093825	0.942219480567142	protein_coding	HSPB8
4170	ENSG00000124209	1257.66617279884	0.0813269159516861	0.0609650264605041	1.33399295749299	0.182206164572755	0.302157501083241	protein_coding	RAB22A
4171	ENSG00000134030	1169.15250090063	-0.231878422375572	0.0671036436123673	-3.45552655404298	0.000549219090263342	0.00224763307957046	protein_coding	CTIF
4172	ENSG00000183520	1160.4071635473	0.170447053570317	0.0598535443439032	2.84773534197026	0.0044031524894611	0.0138234915971577	protein_coding	UTP11
4173	ENSG00000211450	1061.92043853182	0.281049465216949	0.0764902519396026	3.67431742072007	0.000238486105704514	0.00107176524214602	protein_coding	SELENOH
4174	ENSG00000168701	1234.22194371853	0.179194513685364	0.0861626934251644	2.07972274962599	0.0375509702045533	0.0848749933785721	protein_coding	TMEM208
4175	ENSG00000197217	1109.98745642806	-0.357140783793327	0.0626895584202495	-5.6969739904559	1.21952523488164e-08	1.29341943059521e-07	protein_coding	ENTPD4
4176	ENSG00000188706	1220.04929264895	0.0809160881284172	0.0467482400004175	1.73089057743553	0.0834712825221446	0.162855444651899	protein_coding	ZDHHC9
4177	ENSG00000221926	1144.70814018398	-0.196503596175363	0.0733382361881922	-2.67941535532867	0.00737508469741721	0.021475097521147	protein_coding	TRIM16
4178	ENSG00000080822	1136.00708091488	-0.356894689776672	0.0587605978476123	-6.07370760083534	1.2499022951195e-09	1.56070648792334e-08	protein_coding	CLDND1
4179	ENSG00000101413	1214.68800676671	-0.0681010830869489	0.0699095098218347	-0.974131892220463	0.329991056163464	0.472859481800288	protein_coding	RPRD1B
4180	ENSG00000115685	1097.65247273476	-0.100682935198416	0.0627633684287444	-1.60416717137675	0.108677208849338	0.20128151211256	protein_coding	PPP1R7
4181	ENSG00000137216	1167.1899415102	0.016433785973317	0.068192401353739	0.240991454283432	0.809561739861064	0.884157512687316	protein_coding	TMEM63B
4182	ENSG00000196323	1151.77077686455	-0.274205362868981	0.0475673128229615	-5.76457543207313	8.18636583155675e-09	8.96119158839676e-08	protein_coding	ZBTB44
4183	ENSG00000170322	1138.86820864713	-0.519812514846187	0.0679179829807395	-7.65353286468472	1.95531637193014e-14	4.80484321738485e-13	protein_coding	NFRKB
4184	ENSG00000213347	1084.34409935528	0.147573516340794	0.072570332264415	2.0335240550243	0.0419996058178451	0.0930352122202294	protein_coding	MXD3
4185	ENSG00000145623	1161.61644086329	-0.443107174678288	0.0528779793305613	-8.37980536109841	5.30153002459295e-17	1.75711358546578e-15	protein_coding	OSMR
4186	ENSG00000148700	1061.3514582354	0.025520354217399	0.0644931311045182	0.395706547043598	0.692321525089934	0.79769256407492	protein_coding	ADD3
4187	ENSG00000179151	1111.56232572451	0.269125405027472	0.0540098785104577	4.98289224952362	6.26408362972562e-07	4.91716827907957e-06	protein_coding	EDC3
4188	ENSG00000127914	1100.62676228999	-0.0794805536360571	0.0845932006491538	-0.939561962736212	0.347442294902712	0.490631742233253	protein_coding	AKAP9
4189	ENSG00000167393	1093.92359272933	-0.347400287681182	0.0786176503060839	-4.41885869558096	9.92234923176521e-06	6.1501383679833e-05	protein_coding	PPP2R3B
4190	ENSG00000138758	1088.4719088058	0.0429461891618821	0.0620316236455305	0.692327342700088	0.48873178275354	0.627893312089357	protein_coding	SEPTIN11
4191	ENSG00000129084	1189.79312162823	-0.250569521941309	0.0880207006771828	-2.84671128511322	0.00441734048167045	0.0138525710806602	protein_coding	PSMA1
4192	ENSG00000130703	1171.85036890091	-0.160007621674857	0.0509806334351514	-3.1385961863026	0.00169759210376443	0.00600942568197604	protein_coding	OSBPL2
4193	ENSG00000159479	1187.75064572196	-0.161001775537687	0.0594599954517066	-2.70773272541624	0.00677445550901419	0.0199663758703304	protein_coding	MED8
4194	ENSG00000139372	1084.49037068732	0.178696342535337	0.0799740096901405	2.2344302008577	0.0254547804031105	0.0613709383383032	protein_coding	TDG
4195	ENSG00000124532	1159.88091969796	0.344552324909313	0.05979294613924	5.76242428508127	8.29142425096841e-09	9.06695105081714e-08	protein_coding	MRS2
4196	ENSG00000275832	1083.07328372511	-0.0763434986389976	0.0801216702715395	-0.952844572264441	0.340668827068093	0.483866437334927	protein_coding	ARHGAP23
4197	ENSG00000164081	1176.02972341886	0.0556350161678477	0.0664568301370774	0.837160244524031	0.402502500663347	0.546846293442984	protein_coding	TEX264
4198	ENSG00000128534	1111.14151969379	0.260470047492553	0.0714091073193529	3.64757461996674	0.000264727442122204	0.0011764020845145	protein_coding	LSM8
4199	ENSG00000090316	1163.89620860641	0.179634246885173	0.0499363922159555	3.59726121399249	0.000321585490863385	0.00140354184803232	protein_coding	MAEA
4200	ENSG00000012061	1121.91695881186	0.005450582806144	0.0611879934348825	0.0890792866405174	0.929018898809179	0.962413821233394	protein_coding	ERCC1
4201	ENSG00000105364	1135.16078338526	0.197913417578612	0.0675048583554144	2.93183960977437	0.003369607219614	0.0109533909876873	protein_coding	MRPL4
4202	ENSG00000101654	1126.82594778788	-0.107728578209723	0.0721105143897686	-1.49393717575544	0.135192040566167	0.238880554773659	protein_coding	RNMT
4203	ENSG00000178307	1145.80049724036	-0.25278457394852	0.0581728996708468	-4.34540095781409	1.39021488471841e-05	8.35412565167802e-05	protein_coding	TMEM11
4204	ENSG00000011454	1076.40273443457	-0.0827676206702642	0.0563096866561141	-1.46986469975814	0.141598401820573	0.247909747770477	protein_coding	RABGAP1
4205	ENSG00000176396	1006.27513266363	0.284114804480958	0.0721703290495122	3.93672591247357	8.26008584615301e-05	0.000416338567748951	protein_coding	EID2
4206	ENSG00000187961	1106.0906771489	0.125528554208986	0.0719895993239265	1.74370402652409	0.0812107129030765	0.159327896320396	protein_coding	KLHL17
4207	ENSG00000094880	1077.23257531145	0.398670626915379	0.0493127139493841	8.08454037481257	6.23990731063634e-16	1.82830135485043e-14	protein_coding	CDC23
4208	ENSG00000145740	1109.49554219843	0.165757292361277	0.0635729602122924	2.6073552624851	0.00912446367069147	0.0257038439474608	protein_coding	SLC30A5
4209	ENSG00000152556	1059.62868562937	-0.0672477168112928	0.0572495524514449	-1.1746417907516	0.240138056437195	0.373295095403999	protein_coding	PFKM
4210	ENSG00000131043	1239.64821047017	0.364845807233392	0.0590724532385453	6.17624268557255	6.56450576093113e-10	8.66006696729226e-09	protein_coding	AAR2
4211	ENSG00000164096	1227.56538675406	0.0222103447640254	0.0942179617184861	0.235733657987505	0.813639350506217	0.88680702008739	protein_coding	C4orf3
4212	ENSG00000147533	1148.17517665548	0.0468199957601995	0.0518661958340391	0.902707341599018	0.366681238985911	0.510647968467152	protein_coding	GOLGA7
4213	ENSG00000164182	1190.68462213589	-0.398108274734977	0.070160989921998	-5.67421119880972	1.39329153107439e-08	1.4625475177363e-07	protein_coding	NDUFAF2
4214	ENSG00000121931	1301.21932595382	-1.50602132129329	0.0774392989406222	-19.4477654355839	3.04410618438858e-84	1.3910269898322e-81	protein_coding	LRIF1
4215	ENSG00000167721	1094.9984287722	0.349197302698646	0.0764388054412258	4.56832495854669	4.91637399160748e-06	3.26294697829894e-05	protein_coding	TSR1
4216	ENSG00000032444	1138.72040857474	0.231114493496906	0.0610168384448099	3.78771662687753	0.000152038109564227	0.000720344689854598	protein_coding	PNPLA6
4217	ENSG00000185163	1135.86557206477	0.0114648205092121	0.0732240918164931	0.156571699625092	0.87558240784046	0.927216772998844	protein_coding	DDX51
4218	ENSG00000106299	1183.70586335954	0.0984955820692812	0.0569161240776122	1.73053916909328	0.0835339893655462	0.162933383852859	protein_coding	WASL
4219	ENSG00000160298	976.393096116897	0.795021579645862	0.0979014454161458	8.12063168492044	4.63763464755152e-16	1.37193497693476e-14	protein_coding	C21orf58
4220	ENSG00000132323	1142.64710647552	0.120531846309289	0.0507155424278764	2.3766254000083	0.0174718214965556	0.0447569549477008	protein_coding	ILKAP
4221	ENSG00000110048	1151.48574776202	0.0516558264642508	0.0680078718828549	0.759556578291836	0.447519682558413	0.58958288690388	protein_coding	OSBP
4222	ENSG00000174775	1098.62426422835	-0.0299420723319089	0.0804612434663237	-0.372130370374414	0.709795785226242	0.811168205145745	protein_coding	HRAS
4223	ENSG00000092439	1160.72059787251	-0.145290259889257	0.0717469379823902	-2.02503777826612	0.0428634851721554	0.0944474270075286	protein_coding	TRPM7
4224	ENSG00000138433	1236.48961138697	-0.312556671786597	0.0758706335370648	-4.11960013005433	3.79530469595177e-05	0.000206725231942572	protein_coding	CIR1
4225	ENSG00000170456	1174.14230933174	-0.241982733367297	0.0647836134158174	-3.73524600756856	0.000187531771666002	0.000866713978926343	protein_coding	DENND5B
4226	ENSG00000139168	1085.88921443256	-0.168134801084703	0.0676644441376129	-2.48483236990403	0.012961245143915	0.0346575491735006	protein_coding	ZCRB1
4227	ENSG00000169926	1139.5880791737	0.354533517489173	0.100182939365173	3.53886120466956	0.000401857083262066	0.00170264047686317	protein_coding	KLF13
4228	ENSG00000106367	1088.36125202148	0.198574007927845	0.0809810039792641	2.45210602697259	0.0142022807196911	0.0374996782661429	protein_coding	AP1S1
4229	ENSG00000188725	1162.4971228939	-0.241565350475409	0.0612855360780212	-3.94163722689605	8.09273130009263e-05	0.00040857449490383	protein_coding	SMIM15
4230	ENSG00000197713	1155.3992726662	-0.0875164146125136	0.061134613106781	-1.43153624706274	0.152276586314108	0.262791823565134	protein_coding	RPE
4231	ENSG00000175309	1107.61796221835	-0.0890773505851464	0.0843139238937722	-1.05649632316218	0.290741519792604	0.431024754648013	protein_coding	PHYKPL
4232	ENSG00000131899	1014.03430183364	0.339643910494317	0.0972273755768143	3.49329505686371	0.000477099038915936	0.00198501667159968	protein_coding	LLGL1
4233	ENSG00000112699	1271.01881400347	-0.236705045927873	0.0670502769313844	-3.53026201771103	0.000415148309081136	0.00175445498507193	protein_coding	GMDS
4234	ENSG00000100968	1059.12958485933	0.0513652585736834	0.0574802760498403	0.89361537737128	0.371527715937275	0.515362832012433	protein_coding	NFATC4
4235	ENSG00000137200	1089.02040781647	0.260510322404894	0.0619125062046203	4.20771728322399	2.57963319864781e-05	0.000145911988958017	protein_coding	CMTR1
4236	ENSG00000075275	1026.39065215293	-0.26336046763605	0.0840302781676334	-3.13411395724132	0.00172373899330008	0.00608993952280076	protein_coding	CELSR1
4237	ENSG00000121289	992.810979632023	0.397256608551575	0.0526969078709597	7.53851837994646	4.75340993605156e-14	1.11329318644034e-12	protein_coding	CEP89
4238	ENSG00000050748	1072.20021230149	0.0902267260076479	0.0457322626438395	1.97293378441231	0.0485031068873951	0.104862213269638	protein_coding	MAPK9
4239	ENSG00000116473	1129.32812634344	-0.2135072795715	0.0681374682382084	-3.13347832098896	0.00172747678934361	0.00610013466042958	protein_coding	RAP1A
4240	ENSG00000134758	1063.74688990615	-0.466426816408417	0.0676536812666707	-6.89433017798249	5.41191933352392e-12	9.74281571886783e-11	protein_coding	RNF138
4241	ENSG00000144043	1203.1412298944	0.644491154846528	0.0478579489746812	13.4667525176954	2.4542515087868e-41	4.02366104230643e-39	protein_coding	TEX261
4242	ENSG00000143126	1019.45548084566	0.211249450346634	0.0815851427679046	2.58931274959709	0.00961677088001311	0.0268721556323239	protein_coding	CELSR2
4243	ENSG00000113456	1083.78734521838	0.088087049766705	0.0653035334601945	1.34888642465875	0.177373449264967	0.295902560965022	protein_coding	RAD1
4244	ENSG00000167283	1156.39185804449	-0.301622330176231	0.103403580264256	-2.91694281189695	0.00353480576560555	0.0114188049090341	protein_coding	ATP5MG
4245	ENSG00000103381	1357.32130397592	0.208133689411566	0.0616920835292636	3.37375036641189	0.000741515800163068	0.00292641213526318	protein_coding	CPPED1
4246	ENSG00000020922	1067.16370536205	-0.0605379492991647	0.0601706450881503	-1.00610437548868	0.314365364139438	0.456036806864081	protein_coding	MRE11
4247	ENSG00000166987	1188.72283291338	0.0603886818594963	0.0663884468165941	0.909626369574923	0.363019587031132	0.506929237364604	protein_coding	MBD6
4248	ENSG00000153130	1154.29843117137	0.172293471782066	0.0830944449150534	2.07346558435043	0.0381289708085772	0.0859282167949436	protein_coding	SCOC
4249	ENSG00000115902	1211.04017910212	-0.23140118257527	0.0716578765053136	-3.22924978886461	0.00124115435924253	0.00458484213509663	protein_coding	SLC1A4
4250	ENSG00000179761	1464.33671706176	-0.076634331168494	0.191607632454873	-0.399954480866219	0.689190043760131	0.795364565816031	protein_coding	PIPOX
4251	ENSG00000120437	1228.5795081949	0.00607889727552053	0.074676635056468	0.0814029350803484	0.93512151500293	0.966301230644627	protein_coding	ACAT2
4252	ENSG00000178718	1112.07215424571	0.549970132925335	0.0967254709297326	5.68588736388648	1.30135148919894e-08	1.37207294715393e-07	protein_coding	RPP25
4253	ENSG00000259781	1114.3158861963	0.123806681446225	0.0604283913522838	2.04881643670539	0.0404800678976251	0.0901296307523631	processed_pseudogene	HMGB1P6
4254	ENSG00000113312	1126.24064628767	0.243289303398561	0.0559615545324042	4.34743647547686	1.37737945187866e-05	8.28162891601285e-05	protein_coding	TTC1
4255	ENSG00000105447	1102.38312990884	0.682587798547226	0.0868376441867085	7.86050571661758	3.82585660518626e-15	1.02967321189957e-13	protein_coding	GRWD1
4256	ENSG00000114956	1150.42644859242	-0.306713352155805	0.0671857889138024	-4.56515220129825	4.99132074516271e-06	3.30451897792415e-05	protein_coding	DGUOK
4257	ENSG00000110911	1154.0555133773	0.439258305858068	0.0591936949856317	7.42069414596758	1.16508085920349e-13	2.59299913089258e-12	protein_coding	SLC11A2
4258	ENSG00000169189	1117.19321471201	0.0128838851292835	0.0780019705691871	0.16517384157437	0.868807153846762	0.923274183234384	protein_coding	NSMCE1
4259	ENSG00000183955	1069.76460304935	-0.0223390896988691	0.0541760650497944	-0.41234241871086	0.680088461519503	0.788121722767731	protein_coding	KMT5A
4260	ENSG00000035928	1135.99766474205	0.374466221604588	0.0681820034124322	5.49215632957344	3.97055681855225e-08	3.84124544108318e-07	protein_coding	RFC1
4261	ENSG00000100296	1176.64360370404	0.237617331436346	0.0625196446223697	3.80068269536078	0.000144297982871196	0.000687006822905048	protein_coding	THOC5
4262	ENSG00000111110	1312.41154412648	0.264569358346613	0.0710624868581393	3.72305234511097	0.000196828694244193	0.00090365324204415	protein_coding	PPM1H
4263	ENSG00000131781	1436.76700616841	0.0414179814905032	0.159635571750565	0.259453335095138	0.79528548266878	0.874345856732909	protein_coding	FMO5
4264	ENSG00000111707	1107.42716436761	0.194011816166104	0.0472662130323835	4.10466173867538	4.0490690578534e-05	0.000219323722964735	protein_coding	SUDS3
4265	ENSG00000160445	1083.7926343422	0.235227483456212	0.0544455443970506	4.32041751186815	1.55734264205437e-05	9.27361335559205e-05	protein_coding	ZER1
4266	ENSG00000137074	1100.78218950782	-0.366044908967093	0.0596799071868361	-6.13346980954812	8.59827419050316e-10	1.10776925488564e-08	protein_coding	APTX
4267	ENSG00000100124	1143.02405814751	-0.0292216633865825	0.0669333037308603	-0.436578829338579	0.66241681886148	0.774580825321936	protein_coding	ANKRD54
4268	ENSG00000158711	1117.43053437976	-0.184059558312724	0.0588857858178119	-3.12570437426428	0.00177379767942362	0.00623908495921733	protein_coding	ELK4
4269	ENSG00000143228	1020.89025347093	-0.343922253463843	0.0787970282060784	-4.36466020729082	1.27320510603258e-05	7.71140046877095e-05	protein_coding	NUF2
4270	ENSG00000143418	1151.38389458479	0.270702182476545	0.118753280427019	2.27953435478279	0.0226353201726031	0.0556604959179066	protein_coding	CERS2
4271	ENSG00000148019	1015.93178162401	-0.037366173661507	0.0518759510985701	-0.720298575162643	0.471341181839208	0.611513505035682	protein_coding	CEP78
4272	ENSG00000140262	1167.05245112187	-0.0925146542677519	0.0663303716766267	-1.39475555359133	0.163089566095394	0.277329739590719	protein_coding	TCF12
4273	ENSG00000145632	1235.8830858244	-0.413852976383006	0.0473474100637222	-8.74077327199154	2.31520237720734e-18	8.95817156619316e-17	protein_coding	PLK2
4274	ENSG00000183530	1020.59881604167	-0.313186066512105	0.0853218609649454	-3.67064270481369	0.000241941345540016	0.00108638391765898	protein_coding	PRR14L
4275	ENSG00000213722	1177.30372930664	-0.391000531771557	0.072852193845185	-5.36703853561988	8.00399606053737e-08	7.33056816171263e-07	protein_coding	DDAH2
4276	ENSG00000111364	1115.1397926497	-0.473753593278977	0.0914902263991763	-5.17818800897887	2.24051379366683e-07	1.90195710460801e-06	protein_coding	DDX55
4277	ENSG00000104723	959.887852838022	0.0609321302273871	0.0642809667092441	0.947903140644968	0.343178765957739	0.486369958854055	protein_coding	TUSC3
4278	ENSG00000012048	991.53793610523	0.226800925574474	0.0596818584780501	3.80016526559552	0.000144599620579916	0.000688137835407678	protein_coding	BRCA1
4279	ENSG00000213983	1202.05339321137	-0.0195065535240725	0.102891513753321	-0.189583696580059	0.84963536375447	0.910175113932935	protein_coding	AP1G2
4280	ENSG00000086189	1081.38522721833	-0.026977437088542	0.0570234130953115	-0.47309404372991	0.636146086039415	0.752713871955733	protein_coding	DIMT1
4281	ENSG00000196975	1214.28045684651	-0.0811468097518012	0.0624696432234178	-1.29897988150158	0.193950833587934	0.31688718546733	protein_coding	ANXA4
4282	ENSG00000102974	1143.43739524491	-0.199634047775675	0.0613483407409492	-3.25410671852811	0.00113749539507538	0.00424721637691829	protein_coding	CTCF
4283	ENSG00000135837	1096.89359504961	-0.487357966285781	0.0791144081650152	-6.1601669985227	7.26682704981830e-10	9.48751638595426e-09	protein_coding	CEP350
4284	ENSG00000175115	1113.5125574381	0.132658179232756	0.0602350091494137	2.20234347277504	0.0276410555655378	0.0657611889481054	protein_coding	PACS1
4285	ENSG00000147669	1130.32571448393	0.255182260044356	0.0676236051273889	3.77356781797785	0.000160929446647378	0.000756960518100251	protein_coding	POLR2K
4286	ENSG00000168243	1181.48877936996	-0.0448583332863883	0.0635720212895551	-0.705630124328902	0.48041818548281	0.620188409558603	protein_coding	GNG4
4287	ENSG00000164366	1105.5902031058	-0.111972012969223	0.0570504072279343	-1.96268560401085	0.0496827169024856	0.106874570404115	protein_coding	CCDC127
4288	ENSG00000102870	1075.17034251192	0.132891492337154	0.0616973491225635	2.15392548022057	0.0312460163849376	0.0727369059071435	protein_coding	ZNF629
4289	ENSG00000092964	1145.01772439395	0.110627761323365	0.0826863048186974	1.33792121398983	0.180922120958171	0.300485108643163	protein_coding	DPYSL2
4290	ENSG00000112742	971.844450426241	0.204702827096217	0.0723684613806391	2.82861930723571	0.00467492723440979	0.0145492573351737	protein_coding	TTK
4291	ENSG00000188938	1086.22173170787	-0.0460560608847356	0.047010205737554	-0.97970345294498	0.327232521180832	0.469752881318143	protein_coding	FAM120AOS
4292	ENSG00000134987	1150.12878457451	-0.0316080328666448	0.0633371842405718	-0.49904385939528	0.617748486213787	0.73719976876221	protein_coding	WDR36
4293	ENSG00000170265	1127.46440084617	-0.130473135164458	0.0590703368521237	-2.20877587834116	0.0271902336337615	0.0648345340015872	protein_coding	ZNF282
4294	ENSG00000198420	1149.08965903368	-0.537784796473279	0.0940330315643984	-5.71910516470989	1.07086504264476e-08	1.14650889934604e-07	protein_coding	TCAF1
4295	ENSG00000116213	1049.89946420552	-0.250549642768605	0.0460567517594253	-5.44001982765385	5.32746417021192e-08	5.04933574508568e-07	protein_coding	WRAP73
4296	ENSG00000132603	1237.01788559285	0.331330490717486	0.0588427185250439	5.63078149722926	1.79394883529397e-08	1.84259393283637e-07	protein_coding	NIP7
4297	ENSG00000063978	1143.76297535919	-0.095805732217476	0.0546600443405949	-1.75275621110909	0.0796438624665394	0.156884456956238	protein_coding	RNF4
4298	ENSG00000278053	1056.60878833261	0.298999698438105	0.0497008878072145	6.01598304637735	1.78798284959006e-09	2.16982189906992e-08	protein_coding	DDX52
4299	ENSG00000230590	1121.23507044347	-0.224214055395886	0.0878306805445137	-2.55279879429207	0.0106861207958492	0.0293786247225362	lncRNA	FTX
4300	ENSG00000048544	1114.43469085012	0.426509109906102	0.0672501901447999	6.34212496630512	2.26617370800523e-10	3.21895586817647e-09	protein_coding	MRPS10
4301	ENSG00000149782	1091.32299907339	0.194457933808476	0.0585089466377246	3.32355895949587	0.000888766331419466	0.00342667339798516	protein_coding	PLCB3
4302	ENSG00000100031	1183.15780093417	-0.0830986195238492	0.0773193174209589	-1.07474590174439	0.282488506849253	0.421964505605884	protein_coding	GGT1
4303	ENSG00000141971	1061.93838732418	-0.0555091607946397	0.0615667480619796	-0.901609432721025	0.3672643784582	0.511194883742499	protein_coding	MVB12A
4304	ENSG00000135956	1168.391458894	0.664232604160624	0.069388428784765	9.57267106048759	1.04178730672102e-21	5.52455950282649e-20	protein_coding	TMEM127
4305	ENSG00000101773	1040.27159656848	0.0790545776994071	0.0692106561970085	1.14223129852111	0.253357889460561	0.388807959410108	protein_coding	RBBP8
4306	ENSG00000119596	1085.48606897042	0.112760659988884	0.0606413140317738	1.85946927089676	0.0629606510031162	0.129857476384704	protein_coding	YLPM1
4307	ENSG00000130294	891.949204195438	0.142782152128032	0.0756472463648966	1.88747322591624	0.0590967042082975	0.123488997497724	protein_coding	KIF1A
4308	ENSG00000225178	1185.83777479833	0.0886062782476003	0.0955763911317696	0.927072859713234	0.353888706409076	0.497510489464405	NA	NA
4309	ENSG00000164975	1075.88149860635	-0.0988524133293085	0.0537454980960075	-1.83926871703235	0.0658756718759034	0.134833870664136	protein_coding	SNAPC3
4310	ENSG00000174442	1028.98313517711	-0.130327842957691	0.0766007201262057	-1.70139187651194	0.0888694256991752	0.171194605412251	protein_coding	ZWILCH
4311	ENSG00000131791	1264.39652691305	0.131268887299141	0.0924117498653239	1.42047832110576	0.155468475547777	0.267076983629788	protein_coding	PRKAB2
4312	ENSG00000177485	1024.10665030428	-0.0711453649200515	0.0643830900310656	-1.10503184742644	0.269145789590591	0.406872958614566	protein_coding	ZBTB33
4313	ENSG00000125351	1036.19576769026	-0.211446478936584	0.055002776865821	-3.84428734302646	0.000120903275594631	0.000588673690760798	protein_coding	UPF3B
4314	ENSG00000160294	1048.24181676597	0.246623110496854	0.0936622914950358	2.6331099374173	0.00846069563170739	0.0241059113932316	protein_coding	MCM3AP
4315	ENSG00000184277	1085.80592604114	-0.174433103014216	0.0581498657414103	-2.99971634998973	0.00270231132094914	0.0090471613780241	protein_coding	TM2D3
4316	ENSG00000142784	1022.27312880269	0.103498014475539	0.0662886913810333	1.56132233597165	0.118447716082141	0.215118443960988	protein_coding	WDTC1
4317	ENSG00000143515	1126.35800151772	-0.18706239283877	0.0762802287985072	-2.45230508331185	0.0141944257963705	0.037488155783159	protein_coding	ATP8B2
4318	ENSG00000221968	1130.20034512063	-0.383279453369079	0.0604087461116902	-6.34476757157699	2.22761503762361e-10	3.16627982548261e-09	protein_coding	FADS3
4319	ENSG00000108557	1039.70214951626	0.331333172448096	0.0926900974948555	3.57463398359771	0.000350718179661294	0.00151465400051993	protein_coding	RAI1
4320	ENSG00000165792	1128.4131234723	0.228408892792923	0.0666000606484491	3.42955983176333	0.000604561125074592	0.00244937922716978	protein_coding	METTL17
4321	ENSG00000149313	1087.68107501737	0.0279747578471576	0.0650233799483525	0.430226141264538	0.667031147883136	0.77790117088869	protein_coding	AASDHPPT
4322	ENSG00000254054	1432.5261727379	0.531532509099087	1.05097158359813	0.505753454607516	0.613029737493239	0.733443243949769	lncRNA
4323	ENSG00000131148	1178.61686137863	0.107848131316315	0.0644714374874384	1.67280481899179	0.0943657258994355	0.179639487248908	protein_coding	EMC8
4324	ENSG00000140263	1293.13516778391	0.0694322342033752	0.0811279852665504	0.855835800374579	0.392088609827716	0.536362233966233	protein_coding	SORD
4325	ENSG00000189339	1057.33218926577	-0.171013953938414	0.102436850128791	-1.66945736542468	0.0950267730220688	0.180609734884511	protein_coding	SLC35E2B
4326	ENSG00000100106	1037.82016466913	0.290488506510566	0.0675400610404398	4.30098081102762	1.70043786414579e-05	0.000100523820556727	protein_coding	TRIOBP
4327	ENSG00000274211	1092.94389423407	-0.0594144331196863	0.0577559719405557	-1.02871497307391	0.303613631808675	0.44499591787158	protein_coding	SOCS7
4328	ENSG00000139624	1090.4346927442	-0.310825693262554	0.0701909523906325	-4.42828716061183	9.49843864060304e-06	5.90955871043544e-05	protein_coding	CERS5
4329	ENSG00000111206	1003.30157213301	0.218253212629419	0.0910024589568138	2.39832214570151	0.0164703728428937	0.0425877916622717	protein_coding	FOXM1
4330	ENSG00000171681	975.423868448454	0.00445935978825641	0.0646615699217309	0.068964607473252	0.9450177915426	0.973024543484693	protein_coding	ATF7IP
4331	ENSG00000204560	1104.08581846598	0.422577288092866	0.0744295296250485	5.67754881995992	1.36638537091974e-08	1.43570736845613e-07	protein_coding	DHX16
4332	ENSG00000198933	1068.72053204505	-0.346194206006686	0.091761583751831	-3.77275752937054	0.000161453176758733	0.000758925339734582	protein_coding	TBKBP1
4333	ENSG00000124253	1459.98769447855	-0.645336881209876	0.135984137266728	-4.74567765168133	2.07809431528106e-06	1.47590051618027e-05	protein_coding	PCK1
4334	ENSG00000143322	1106.22628462531	-0.166150285754686	0.0467037257759982	-3.5575381405668	0.0003743467607551	0.00160252050642561	protein_coding	ABL2
4335	ENSG00000177463	1057.35911493882	-0.321526741746883	0.131919187231723	-2.4373008088816	0.0147973641819918	0.0388892548380613	protein_coding	NR2C2
4336	ENSG00000197635	1464.53115363113	0.529758131226218	0.119741776313957	4.42417130874373	9.68131778783467e-06	6.01462719494721e-05	protein_coding	DPP4
4337	ENSG00000213465	1108.18072021177	-0.178957361744449	0.0990694602071023	-1.80638272753625	0.0708585776642848	0.142848453252449	protein_coding	ARL2
4338	ENSG00000075711	1152.54680126757	-0.212798007276145	0.0551019025657049	-3.86189945115596	0.000112508872906931	0.000551930804801772	protein_coding	DLG1
4339	ENSG00000138600	1144.46201473122	0.222150708611314	0.0606262040331739	3.66426881171309	0.000248046171362687	0.00111054567904032	protein_coding	SPPL2A
4340	ENSG00000107625	1045.61546465113	0.281406547106297	0.0654639212005432	4.29865095071577	1.71840848189481e-05	0.000101516652795558	protein_coding	DDX50
4341	ENSG00000132967	1075.82497946147	0.185176876071032	0.069041108743194	2.68212488822881	0.00731561434829052	0.021332987014017	transcribed_processed_pseudogene	HMGB1P5
4342	ENSG00000176095	1129.00579494804	-0.00967923232525227	0.0720840810079066	-0.134276974748289	0.893183559829908	0.938681900296874	protein_coding	IP6K1
4343	ENSG00000197565	1044.29845863827	-0.250660984188939	0.0744756948391187	-3.36567499948021	0.000763566152654689	0.00300515122971683	protein_coding	COL4A6
4344	ENSG00000197045	1115.89567247872	0.648482761119271	0.0640385566824357	10.1264424858147	4.21714057123876e-24	2.76132707464923e-22	protein_coding	GMFB
4345	ENSG00000164944	1165.66270498986	0.00451396338169672	0.0525064549039393	0.085969684869318	0.931490515951463	0.964049401959672	protein_coding	VIRMA
4346	ENSG00000243317	1101.2589962028	-0.188230646631106	0.0579552728832941	-3.24786058742491	0.00116276227322495	0.00432726483140744	protein_coding	STMP1
4347	ENSG00000091651	1038.82654572317	-0.297828674792186	0.0724010348390958	-4.11359693206156	3.89541360164448e-05	0.000211587753977032	protein_coding	ORC6
4348	ENSG00000112208	1148.44042375368	-0.0176854080548116	0.0614935905637651	-0.287597583629028	0.773654794755078	0.859229704568973	protein_coding	BAG2
4349	ENSG00000124074	1100.41044121593	-0.169058909463865	0.071332333987512	-2.37001791492567	0.0177872233713228	0.0454078445674433	protein_coding	ENKD1
4350	ENSG00000127663	1060.7270832843	0.22536973767417	0.065055054659758	3.4642924958386	0.000531628114075788	0.00218396652754508	protein_coding	KDM4B
4351	ENSG00000163785	1110.09505618362	0.410724966532093	0.0634086538998016	6.47742762653692	9.32994987194531e-11	1.41369673110756e-09	protein_coding	RYK
4352	ENSG00000114573	1136.45392138866	0.146503928625972	0.0548205171750476	2.6724287944634	0.00753043543872991	0.0218644263779373	protein_coding	ATP6V1A
4353	ENSG00000126749	1131.36914206933	0.471217123814909	0.0702140161293173	6.71115469234861	1.93090271267291e-11	3.23478920125399e-10	protein_coding	EMG1
4354	ENSG00000253368	1309.87813448601	0.0755962523562787	0.0771604930067786	0.97972744095398	0.327220676942302	0.469752881318143	protein_coding	TRNP1
4355	ENSG00000122068	1128.24255782941	0.324515735649187	0.0536427756582452	6.04957017356179	1.45232794115852e-09	1.79179709855212e-08	protein_coding	FYTTD1
4356	ENSG00000178802	1006.49926882145	-0.0118908977460004	0.0592681729968015	-0.200628721027762	0.840988898539044	0.904362035545916	protein_coding	MPI
4357	ENSG00000038274	1051.4834001018	0.260518917785818	0.063938690287031	4.07451132665225	4.61110691155614e-05	0.000245860832024556	protein_coding	MAT2B
4358	ENSG00000130749	1076.81627685491	-0.35030184786475	0.0810581752269278	-4.32161033583666	1.54894561204113e-05	9.23305714954411e-05	protein_coding	ZC3H4
4359	ENSG00000145220	1205.07262933918	-0.132036898180352	0.072956592499191	-1.80980078231883	0.070326686576545	0.141968817332875	protein_coding	LYAR
4360	ENSG00000084693	1103.79432365458	0.168823767408991	0.0570869836611356	2.9573075433643	0.00310338414282788	0.0102038244389949	protein_coding	AGBL5
4361	ENSG00000136986	1096.47752474023	0.00998125891957912	0.050879095849055	0.196176027757862	0.844472390560068	0.906972722511306	protein_coding	DERL1
4362	ENSG00000064205	1098.62899339749	-0.0279211421348434	0.32705582556064	-0.0853711811645028	0.931966303599032	0.964354142172252	protein_coding	CCN5
4363	ENSG00000100722	1111.02013466676	0.141782520104848	0.0598149408549962	2.3703529265131	0.0177711126604048	0.0453828997155188	protein_coding	ZC3H14
4364	ENSG00000160360	954.121139262449	-0.0114372546974144	0.0774220581349462	-0.147726048272694	0.882558973628987	0.931084790820016	protein_coding	GPSM1
4365	ENSG00000164638	1292.73726805498	-0.26932719991184	0.0624088709759414	-4.3155275155621	1.59222216514043e-05	9.46475378929448e-05	protein_coding	SLC29A4
4366	ENSG00000163001	1013.8838326083	-0.241835648030894	0.0726440847891666	-3.32904803925562	0.000871433721450471	0.00337039114633383	protein_coding	CFAP36
4367	ENSG00000118640	1111.9775363887	0.163739937425884	0.0745763750817493	2.19560064760985	0.0281205398565361	0.0667121213408622	protein_coding	VAMP8
4368	ENSG00000123595	973.70753423017	-0.119932583699352	0.0669816819659604	-1.79052809931379	0.0733690541545284	0.14673127628986	protein_coding	RAB9A
4369	ENSG00000185950	1039.27770564674	-0.303851949689426	0.0593333571192267	-5.12109822268869	3.037613636358e-07	2.5188736705815e-06	protein_coding	IRS2
4370	ENSG00000160753	1045.40713026359	0.0361451857474308	0.0684102316554606	0.528359353166226	0.597249943581813	0.720342395591992	protein_coding	RUSC1
4371	ENSG00000136802	1138.77670636118	0.356247719532863	0.0630768562840412	5.64783568046963	1.62480364235514e-08	1.68416543565933e-07	protein_coding	LRRC8A
4372	ENSG00000054793	1130.43829695805	0.383138193551271	0.059429579083361	6.44692759835719	1.14140278603169e-10	1.68944918232961e-09	protein_coding	ATP9A
4373	ENSG00000091039	1055.24433784307	0.220820971924071	0.0662895610370324	3.33115755285678	0.000864856378340474	0.00334796691377404	protein_coding	OSBPL8
4374	ENSG00000169660	1132.57701145043	0.187703766113026	0.0738656015357542	2.54115260974581	0.0110487681703075	0.03020549821712	protein_coding	HEXD
4375	ENSG00000213614	1109.4161557455	0.0880690771162669	0.071544718107778	1.23096546391581	0.218335781409502	0.346782841098349	protein_coding	HEXA
4376	ENSG00000171720	1063.27816408929	-0.0616382779313239	0.0609228988826717	-1.01174236718495	0.311661252602067	0.453308189227589	protein_coding	HDAC3
4377	ENSG00000080618	1416.68451601926	0.379184383407904	0.540767358847319	0.701196877371001	0.483180158319367	0.622772625591133	protein_coding	CPB2
4378	ENSG00000152804	1342.45551657564	-0.144163134458321	0.0689446417286023	-2.09099838426623	0.0365282088178896	0.0829473821930444	protein_coding	HHEX
4379	ENSG00000133704	1043.4129856792	0.0730794363761883	0.0576238860623351	1.26821430087402	0.204721431358961	0.329916874112434	protein_coding	IPO8
4380	ENSG00000090013	1001.02072496648	0.247825013679727	0.0781867496479159	3.16965489415677	0.00152620087903419	0.00548681223284521	protein_coding	BLVRB
4381	ENSG00000187531	1133.71211175491	0.0763087078892825	0.0670134134998055	1.13870796761463	0.254824978413567	0.390668574586921	protein_coding	SIRT7
4382	ENSG00000160917	1049.51056102197	0.262798757971116	0.0599038246236841	4.38701134062838	1.14918800080816e-05	7.02765110858681e-05	protein_coding	CPSF4
4383	ENSG00000139579	1041.47911598967	0.181988916496533	0.0758967404425313	2.39784891202719	0.0164916661091041	0.0426223240704247	protein_coding	NABP2
4384	ENSG00000107819	1067.91670816712	-0.142405348442855	0.0630646715154466	-2.25808436040098	0.0239404004945825	0.0583618594122756	protein_coding	SFXN3
4385	ENSG00000121067	1123.69599974215	-0.111799290572171	0.051988998021408	-2.15044134003379	0.0315203213074282	0.0732722091914314	protein_coding	SPOP
4386	ENSG00000166813	985.41033020101	-0.0435380792141718	0.0727316954605725	-0.598612186041691	0.549431527900125	0.680855494063258	protein_coding	KIF7
4387	ENSG00000158669	1117.25506854577	-0.0622429358088831	0.051749855541283	-1.20276540210299	0.229067116823179	0.359835756876201	protein_coding	GPAT4
4388	ENSG00000100350	1081.13418915253	0.353739282269199	0.0463689903038292	7.628789843198	2.36967565993185e-14	5.75718598963306e-13	protein_coding	FOXRED2
4389	ENSG00000033100	1114.20138882784	0.360173011684679	0.0575522260930887	6.25819427214009	3.8946048354612e-10	5.36870526644417e-09	protein_coding	CHPF2
4390	ENSG00000169692	933.267729350323	0.162463447253318	0.0624737487744078	2.60050742016415	0.00930860059199762	0.026136856440624	protein_coding	AGPAT2
4391	ENSG00000142856	1025.79718699649	-0.0717831923930674	0.0579073853360601	-1.23962068009945	0.215115727928734	0.34258049004341	protein_coding	ITGB3BP
4392	ENSG00000166855	1134.51231038581	0.152396844272646	0.0550845669827009	2.76659784437455	0.00566445838238194	0.0171442464315695	protein_coding	CLPX
4393	ENSG00000197299	935.303668900863	-0.389840293291368	0.0756038006349164	-5.15635841078771	2.51798719706803e-07	2.12073768750706e-06	protein_coding	BLM
4394	ENSG00000166402	994.402635840824	0.441104270764832	0.0857001632432605	5.14706453373671	2.64594319904955e-07	2.21461114910316e-06	protein_coding	TUB
4395	ENSG00000090238	1199.20555373181	-0.315702195281917	0.077551930019776	-4.07084898082371	4.68421104313637e-05	0.00024932540414731	protein_coding	YPEL3
4396	ENSG00000186480	941.787853895978	-0.255831758877693	0.0511903823407323	-4.99765282421279	5.80323435497229e-07	4.58389349914454e-06	protein_coding	INSIG1
4397	ENSG00000116586	1057.20640379811	0.201005272074949	0.0816636590772704	2.46137969258465	0.013840380709099	0.0367126897230351	protein_coding	LAMTOR2
4398	ENSG00000129197	1027.58436858392	0.188295043853825	0.0575864144109191	3.26978239190599	0.00107630247303468	0.00404758329773522	protein_coding	RPAIN
4399	ENSG00000143756	1055.831397174	-0.12555398399362	0.0562854984658058	-2.23066309113164	0.0257034542225107	0.0618385892614385	protein_coding	FBXO28
4400	ENSG00000167118	1115.07501920629	0.86346661134483	0.069909923214324	12.3511308787693	4.80314628547653e-35	6.10397472030648e-33	protein_coding	URM1
4401	ENSG00000188493	1041.36628762365	-0.106259348329711	0.0585580639178185	-1.81459804543465	0.0695857030973216	0.140787057462235	protein_coding	C19orf54
4402	ENSG00000124839	1401.67862691869	0.122310473118257	0.105360330116887	1.16087784636367	0.245691579255898	0.379893307968245	protein_coding	RAB17
4403	ENSG00000071794	1010.22918258854	0.45814844912682	0.0751951832208414	6.0927898503988	1.10959685875204e-09	1.40263753592805e-08	protein_coding	HLTF
4404	ENSG00000111665	988.832880442299	0.0548051355420896	0.0750859546004865	0.729898631957121	0.465452148599097	0.606459483568329	protein_coding	CDCA3
4405	ENSG00000183579	1281.95910494581	-0.227028298294631	0.0663074683652117	-3.42387221065646	0.000617356440713492	0.00249181813140456	protein_coding	ZNRF3
4406	ENSG00000172493	1183.99999725697	-0.173488474947175	0.0537295415764249	-3.22892155520079	0.00124257973760422	0.00458852906198864	protein_coding	AFF1
4407	ENSG00000136824	965.695052716297	0.414365858190524	0.0870914516759898	4.75782467987911	1.95690343275064e-06	1.39351508704196e-05	protein_coding	SMC2
4408	ENSG00000213160	1083.85044284815	0.0351126121368068	0.0658247347172367	0.533425805476316	0.593738858095797	0.717368542769066	protein_coding	KLHL23
4409	ENSG00000196865	1027.27732245319	-0.00506543799562372	0.0659904289763706	-0.0767601919581023	0.938814319477876	0.968811990170399	protein_coding	NHLRC2
4410	ENSG00000137547	1136.15769292387	0.352553317888906	0.0760817191634629	4.63387685984644	3.58880520143628e-06	2.43682482805081e-05	protein_coding	MRPL15
4411	ENSG00000182704	1118.25609208665	0.366853524732576	0.0735588683575633	4.98721001184157	6.1257466315993e-07	4.81738046162058e-06	protein_coding	TSKU
4412	ENSG00000166454	1164.22695437537	0.306008500258681	0.0551090127279046	5.55278501847907	2.81153767670846e-08	2.78264491625196e-07	protein_coding	ATMIN
4413	ENSG00000140403	1125.87669647812	0.510031643737109	0.157771249399279	3.23272868586056	0.00122613953120347	0.00453718103233236	protein_coding	DNAJA4
4414	ENSG00000148331	1067.19659257019	0.0420434563548343	0.0488725067429305	0.860268055739049	0.389641297429852	0.53347006590647	protein_coding	ASB6
4415	ENSG00000115084	1272.51775272728	0.0350422626779795	0.0660721624305066	0.530363490294968	0.595859934365051	0.719312225864662	protein_coding	SLC35F5
4416	ENSG00000237441	1045.62236769391	-0.176917026361745	0.0530871903622956	-3.3325746786441	0.000860463741947759	0.00333456870909636	protein_coding	RGL2
4417	ENSG00000130517	1235.73985940184	0.0947585691262684	0.0680129457362957	1.3932431260024	0.16354628265155	0.277974320394694	protein_coding	PGPEP1
4418	ENSG00000084072	1007.4329624256	0.0958415387915103	0.0619725292878828	1.54651649517635	0.121979879483167	0.220111062986052	protein_coding	PPIE
4419	ENSG00000102900	1044.78678600747	0.114525924851163	0.0617602772322852	1.85436222088871	0.0636873559048862	0.131135583862127	protein_coding	NUP93
4420	ENSG00000033627	1112.35086451055	-0.148437229784036	0.0804681480827972	-1.84467063453855	0.0650854650811362	0.133508612518892	protein_coding	ATP6V0A1
4421	ENSG00000187957	1045.33671445792	-0.409998631574581	0.0731161191744507	-5.60749990841758	2.05270121648161e-08	2.08542403152202e-07	protein_coding	DNER
4422	ENSG00000126756	1061.84317260515	-0.0774085020127394	0.0736221250067056	-1.05142987934251	0.293061198787318	0.433625585005527	protein_coding	UXT
4423	ENSG00000080815	1112.55692617339	0.0625518591560907	0.0565229790259398	1.10666246248953	0.268439890519183	0.406059968933741	protein_coding	PSEN1
4424	ENSG00000110330	1152.3648391573	-0.26618937631476	0.062621031980922	-4.25079830041537	2.13009930409406e-05	0.000122682066918821	protein_coding	BIRC2
4425	ENSG00000153071	1124.80245302229	0.0117378281974943	0.0650297502940799	0.180499358284679	0.85676055813638	0.915090834846581	protein_coding	DAB2
4426	ENSG00000169679	954.916849634681	0.262930465038273	0.0820305858395757	3.20527352507853	0.00134934186992911	0.00492518955480411	protein_coding	BUB1
4427	ENSG00000154727	1025.45865985915	0.138977929738999	0.0645125465703614	2.15427753402077	0.0312184136179723	0.0726884073366425	protein_coding	GABPA
4428	ENSG00000132031	1371.98947048634	-0.374630713385476	0.0991807824465244	-3.77725103739192	0.000158568882926657	0.000747002390571576	protein_coding	MATN3
4429	ENSG00000105939	1155.7929626415	0.208545331784936	0.0634229362697252	3.28816898192847	0.0010084129242861	0.00382779858163532	protein_coding	ZC3HAV1
4430	ENSG00000144524	1122.5593005908	-0.00620564059396209	0.0631374577847277	-0.0982877805299151	0.921703780923684	0.957781696482387	protein_coding	COPS7B
4431	ENSG00000103260	1087.99507834386	0.30778166174976	0.0830504131404269	3.70596183825532	0.000210590008710086	0.000958838587463753	protein_coding	METRN
4432	ENSG00000132388	1033.58634099014	0.280256894292714	0.0759724433612311	3.6889282731129	0.000225200691386155	0.00101674064513358	protein_coding	UBE2G1
4433	ENSG00000166833	1100.75171337149	-0.60569811544275	0.0853778370147169	-7.09432490469797	1.29984429453196e-12	2.55647947927315e-11	protein_coding	NAV2
4434	ENSG00000164934	1137.92040303196	0.390367916750131	0.0562225715535348	6.94325972582782	3.83154035411637e-12	7.07566570811327e-11	protein_coding	DCAF13
4435	ENSG00000145386	1006.16087317475	0.262559576016612	0.0643095586884661	4.08274572818212	4.45067114735108e-05	0.000238252901873527	protein_coding	CCNA2
4436	ENSG00000101363	1101.14802083934	0.0379443263896	0.0716659697497352	0.529460865765236	0.596485785055192	0.719772608385943	protein_coding	MANBAL
4437	ENSG00000053254	1259.19110038795	-0.0672129822721216	0.0656509191844307	-1.02379346865354	0.305932835982681	0.447442231232291	protein_coding	FOXN3
4438	ENSG00000112578	1113.35162235647	0.148898377476996	0.0517784095379266	2.87568464936975	0.00403152265921472	0.0128008592773439	protein_coding	BYSL
4439	ENSG00000149929	1019.19610514197	-0.234505863860488	0.0624632027794624	-3.75430418911521	0.000173823667163323	0.000810334469213519	protein_coding	HIRIP3
4440	ENSG00000006534	1074.00414994767	0.964525828753799	0.130811097683318	7.37342508270079	1.66299158034496e-13	3.63707435550598e-12	protein_coding	ALDH3B1
4441	ENSG00000137824	1093.99631948885	0.270139344361866	0.0537391599111574	5.02686206499069	4.98570694175669e-07	3.97468552294389e-06	protein_coding	RMDN3
4442	ENSG00000163634	1111.44181336983	-0.0367456383491538	0.0722845429835188	-0.508347107590234	0.611209939057451	0.731959175930461	protein_coding	THOC7
4443	ENSG00000072803	1061.40970335712	0.214659920251162	0.0855666201067163	2.50868761654304	0.0121180596565063	0.0326630982985425	protein_coding	FBXW11
4444	ENSG00000240376	1089.60843006291	0.313349642504796	0.213117301005674	1.47031536635523	0.141476361178857	0.247756670665224	processed_pseudogene
4445	ENSG00000134109	1108.11014697493	-0.138712391596686	0.0610981745592552	-2.27031973700225	0.0231881903858098	0.0568183416903636	protein_coding	EDEM1
4446	ENSG00000117054	1116.2446651734	0.125373671194134	0.0664877593183902	1.88566545901714	0.0593400502959257	0.12386492955638	protein_coding	ACADM
4447	ENSG00000171208	980.700983245314	0.125318094214016	0.0459183341352771	2.72915158125782	0.00634975091964034	0.0188961619095352	protein_coding	NETO2
4448	ENSG00000101986	1172.29722660907	0.0900429755141076	0.0697307543534012	1.29129501536384	0.196601398435257	0.320049134707347	protein_coding	ABCD1
4449	ENSG00000125447	1052.82297079621	-0.259268274963468	0.0987090529641503	-2.62659064369334	0.00862450185651595	0.0245139358838106	protein_coding	GGA3
4450	ENSG00000203668	1051.08950914798	-0.128517673267425	0.0643693039051709	-1.99656770340033	0.0458721642007005	0.0999793454981169	protein_coding	CHML
4451	ENSG00000214113	1190.99038930054	-0.175657209896356	0.0676088131519649	-2.59814071135267	0.00937300762100947	0.0262936369744541	protein_coding	LYRM4
4452	ENSG00000213079	1133.20064564862	-0.309264166459528	0.0571302912629433	-5.41331331633044	6.18690933772273e-08	5.7872931988794e-07	protein_coding	SCAF8
4453	ENSG00000162408	1069.16505702613	0.159997463200236	0.0619984641922962	2.58066817113378	0.00986093146301622	0.027433060237202	protein_coding	NOL9
4454	ENSG00000104774	1025.3014834787	0.173829301323062	0.0745256296966779	2.33247678725498	0.0196756226834874	0.0494580451571643	protein_coding	MAN2B1
4455	ENSG00000105705	1057.08425810092	-0.0224205558815772	0.0600917550390694	-0.373105359745279	0.709070029751945	0.810511311351457	protein_coding	SUGP1
4456	ENSG00000156697	1101.11430947763	0.490542499499756	0.0584226465523506	8.39644433191155	4.60201758922197e-17	1.53236483354605e-15	protein_coding	UTP14A
4457	ENSG00000012983	1107.35562110558	-0.0785240965634609	0.0604444959189178	-1.29911078535249	0.19390591227535	0.316837893939264	protein_coding	MAP4K5
4458	ENSG00000101079	1099.79978765342	0.0105196486674046	0.0550195378911273	0.19119841915468	0.848370142101341	0.909294617322612	protein_coding	NDRG3
4459	ENSG00000153162	1009.9143631379	-0.226062109305796	0.0617368895900461	-3.66170227892797	0.00025054492399188	0.00112079844461021	protein_coding	BMP6
4460	ENSG00000015532	1008.28112527203	0.103854884210494	0.0547951371725265	1.89533030793406	0.0580486553052654	0.121665948081505	protein_coding	XYLT2
4461	ENSG00000053371	1051.4835535819	0.194096295972885	0.0876906020888202	2.21342186448085	0.0268685746378495	0.0641886960508447	protein_coding	AKR7A2
4462	ENSG00000080608	1112.14044916572	0.530825149323398	0.0814583848255309	6.5165194529738	7.19574817026232e-11	1.11102144825826e-09	protein_coding	PUM3
4463	ENSG00000102893	1136.14996630666	-0.122507700334998	0.0516815440255369	-2.37043421679632	0.0177672053381338	0.0453783171657866	protein_coding	PHKB
4464	ENSG00000036257	1084.73899049265	0.04115490832243	0.0756079395857499	0.544319929202073	0.586221335130338	0.711395390134154	protein_coding	CUL3
4465	ENSG00000107566	1110.54207284119	-0.354724691669033	0.0783721529580769	-4.52615729286886	6.00658799636258e-06	3.90564609136782e-05	protein_coding	ERLIN1
4466	ENSG00000105676	1087.81457240809	0.53573249217264	0.0569351228613312	9.40952553097052	4.98381528214509e-21	2.51852707799129e-19	protein_coding	ARMC6
4467	ENSG00000126214	1054.04663984316	-0.406656107567219	0.0707819410113076	-5.74519576260637	9.18147005183259e-09	9.93402681628254e-08	protein_coding	KLC1
4468	ENSG00000172888	1031.38897775556	-0.189913197312011	0.0715489450459234	-2.65431163506486	0.00794703952292822	0.0228795566592608	protein_coding	ZNF621
4469	ENSG00000024526	942.117723299015	0.284620641694474	0.0678183598633382	4.19680809544816	2.70703122011006e-05	0.000152555522210191	protein_coding	DEPDC1
4470	ENSG00000112759	973.341670901349	0.543988506384811	0.109873991696339	4.95102160198423	7.38249075311398e-07	5.71570850413226e-06	protein_coding	SLC29A1
4471	ENSG00000186166	1166.67613606243	-0.493402796070299	0.0880472757800867	-5.60383943397246	2.0965493833823e-08	2.12515860735356e-07	protein_coding	CENATAC
4472	ENSG00000133393	1114.91228448645	0.166535844478877	0.0583928943543427	2.85198817973119	0.00434467161702253	0.0136676895453189	protein_coding	CEP20
4473	ENSG00000123104	1262.93609927656	-0.255756833864513	0.079982167672816	-3.19767319774003	0.00138541187601714	0.00503886382069775	protein_coding	ITPR2
4474	ENSG00000171425	1119.46319332525	-0.305263288064256	0.0633531693190062	-4.81843752010487	1.44686819079536e-06	1.05551590128097e-05	protein_coding	ZNF581
4475	ENSG00000104365	1051.32616113622	0.204641169938146	0.0725713267583763	2.81986259696605	0.00480442168559049	0.0148928165603122	protein_coding	IKBKB
4476	ENSG00000040633	1072.94763434373	0.313784267715978	0.0574172220316408	5.46498518411533	4.62945468649169e-08	4.43473676635959e-07	protein_coding	PHF23
4477	ENSG00000157483	1085.14976028901	-0.0865067665981171	0.0759222669576327	-1.13941232348068	0.254531218337637	0.390273932764863	protein_coding	MYO1E
4478	ENSG00000135778	987.968238443182	-0.384776581451258	0.0580438150561059	-6.62907117802867	3.37805674433912e-11	5.49209119592515e-10	protein_coding	NTPCR
4479	ENSG00000144233	1115.83213916098	-0.474397021159405	0.0589879670672077	-8.0422676817952	8.81909786408882e-16	2.52543686436047e-14	protein_coding	AMMECR1L
4480	ENSG00000127804	1078.91232261772	0.0820716814370646	0.0635943012770448	1.29055087938657	0.196859458255123	0.320323553674163	protein_coding	METTL16
4481	ENSG00000136933	1146.4378776414	0.234893419903639	0.0713203547057181	3.29349763994944	0.000989491723206683	0.00376662774535802	protein_coding	RABEPK
4482	ENSG00000101220	1146.98418713973	0.167895133624552	0.0800536907586667	2.09728161229562	0.0359686536109365	0.0818845424636508	protein_coding	C20orf27
4483	ENSG00000175470	1089.40624482334	-0.394765774957945	0.0565111079079607	-6.98563149037703	2.83577523391509e-12	5.33776903582772e-11	protein_coding	PPP2R2D
4484	ENSG00000130939	1131.50100771785	-0.1439498470508	0.054566841384371	-2.6380461723414	0.00833852276266096	0.0238115215228918	protein_coding	UBE4B
4485	ENSG00000013374	1055.53150168439	-0.0106318008046858	0.0593026604633768	-0.17928033450121	0.857717587476059	0.915794214577346	protein_coding	NUB1
4486	ENSG00000100065	1185.99021352376	0.49478858397118	0.0829055432599726	5.96810013559211	2.40032049872107e-09	2.86876368119267e-08	protein_coding	CARD10
4487	ENSG00000062725	1079.80910711339	-0.422806901349618	0.0654772134897294	-6.45731360293667	1.06577897108609e-10	1.59066955955635e-09	protein_coding	APPBP2
4488	ENSG00000099219	1109.77409321469	-0.0945954478449124	0.0608910230119184	-1.55352042330438	0.120298853930925	0.217772967454019	protein_coding	ERMP1
4489	ENSG00000134058	1144.66314296147	-0.12703214027899	0.0668621161088518	-1.89991205292068	0.0574446620348593	0.120694483126851	protein_coding	CDK7
4490	ENSG00000127554	1148.85602212238	-0.181837589438996	0.065014514380066	-2.79687683854713	0.0051599198615531	0.0158226019988962	protein_coding	GFER
4491	ENSG00000134755	994.699448107236	-0.148157278906175	0.057907275857853	-2.55852613875089	0.0105116917328628	0.0289732550496272	protein_coding	DSC2
4492	ENSG00000105767	979.072549545067	0.130077300780937	0.0702398311831983	1.8519022410756	0.0640398620838899	0.131754393905135	protein_coding	CADM4
4493	ENSG00000119547	1074.54118097276	-0.307965077754443	0.0668591775278233	-4.6061750853319	4.10143097074678e-06	2.75184107962289e-05	protein_coding	ONECUT2
4494	ENSG00000040275	995.117377155483	0.184742253216046	0.059254229061958	3.11779017532865	0.00182212476615669	0.00638397611790329	protein_coding	SPDL1
4495	ENSG00000085719	1039.29596691036	0.155288848532452	0.0662393406108626	2.3443598185062	0.0190597738257007	0.0481304004240587	protein_coding	CPNE3
4496	ENSG00000177971	1099.08001789257	0.487133620369219	0.0749214046257358	6.50192855836938	7.92967601138913e-11	1.21820923960375e-09	protein_coding	IMP3
4497	ENSG00000131153	978.774796983241	0.193551548131222	0.0669343021421134	2.89166454175137	0.00383206870971522	0.0122490459411451	protein_coding	GINS2
4498	ENSG00000065183	1078.69226919485	0.253470205130018	0.06850992991293	3.69975864012934	0.000215804608360342	0.000979466520235644	protein_coding	WDR3
4499	ENSG00000156052	1090.2260477475	0.0981466612061254	0.059595081729092	1.64689196421077	0.0995802539023408	0.187653339743842	protein_coding	GNAQ
4500	ENSG00000107959	989.149400488665	-0.0363139821174926	0.0586251717317821	-0.619426451893972	0.535635459737942	0.669145800575652	protein_coding	PITRM1
4501	ENSG00000152409	1053.51962004845	-0.369156233445661	0.0593477491928824	-6.22022298176617	4.96448842201211e-10	6.70580615343107e-09	protein_coding	JMY
4502	ENSG00000101457	1125.27450501082	0.12918594378167	0.0559961418932072	2.30705079696465	0.0210519884505619	0.0523848402216102	protein_coding	DNTTIP1
4503	ENSG00000185049	1117.99879854956	-0.354257026863269	0.0598500082835965	-5.91908066553038	3.23746160003263e-09	3.78502791420255e-08	protein_coding	NELFA
4504	ENSG00000165169	960.857422893327	-0.261126555309151	0.0706068517769364	-3.69831749663774	0.00021703331315003	0.000984627052497507	protein_coding	DYNLT3
4505	ENSG00000146063	1038.48663866464	0.039494054913841	0.056913398591515	0.693932463905415	0.487724563488164	0.627162043469962	protein_coding	TRIM41
4506	ENSG00000126016	846.670398359393	0.708334971400832	0.0774199932945687	9.1492512626002	5.73295053111056e-20	2.5976071425456e-18	protein_coding	AMOT
4507	ENSG00000162664	1047.54928613538	-0.517140806565816	0.0563375886487957	-9.17932092886745	4.3381846347147e-20	2.00799981465017e-18	protein_coding	ZNF326
4508	ENSG00000197982	1024.3029372227	0.285378332946327	0.0885601850956702	3.22242249875649	0.00127111548138533	0.00468504328019783	protein_coding	C1orf122
4509	ENSG00000243147	1087.27901351742	0.26469776965338	0.0839009528818593	3.154883950199	0.00160561957428816	0.00572726982178821	protein_coding	MRPL33
4510	ENSG00000101310	1085.08076114169	0.294119929620149	0.0913539075545096	3.21956594406924	0.00128384828302959	0.00472061202561599	protein_coding	SEC23B
4511	ENSG00000108587	1077.21353240864	-0.16902610482159	0.0435255591268966	-3.88337584196915	0.000103016145519919	0.000510022535115559	protein_coding	GOSR1
4512	ENSG00000174804	1279.88739835749	-0.0279196139567428	0.0696266920940843	-0.40099009614037	0.688427415595013	0.794783400781277	protein_coding	FZD4
4513	ENSG00000119953	1064.55216573935	-0.136751302906603	0.0577607216022354	-2.3675483808587	0.017906378684297	0.0456616566585639	protein_coding	SMNDC1
4514	ENSG00000005801	1077.90176835126	0.064282752271247	0.0881192234149481	0.729497489651531	0.465697402806873	0.60662566154401	protein_coding	ZNF195
4515	ENSG00000133884	1079.00045482376	-0.188630802257606	0.0471571920676217	-4.00004313206598	6.33309399138289e-05	0.000326814336252753	protein_coding	DPF2
4516	ENSG00000196155	1036.20813569528	0.853597055640734	0.103346565502007	8.25955900415634	1.46211643782948e-16	4.61792275518583e-15	protein_coding	PLEKHG4
4517	ENSG00000184634	1037.79759420004	-0.172248086913318	0.0800905177703266	-2.1506676658936	0.0315024402458861	0.0732385699459726	protein_coding	MED12
4518	ENSG00000164209	1013.16241944504	0.289094597904762	0.0652275093150013	4.43209622658817	9.33213500406031e-06	5.81788863518732e-05	protein_coding	SLC25A46
4519	ENSG00000140534	925.886695135986	-0.467550536453451	0.0715576918962161	-6.53389627395423	6.40803338106938e-11	9.95841772252005e-10	protein_coding	TICRR
4520	ENSG00000143476	965.898290927074	-0.261225353098528	0.046104661052963	-5.66592069288707	1.46237156039012e-08	1.52759503903203e-07	protein_coding	DTL
4521	ENSG00000168591	1055.7072486798	0.264655568015792	0.0619427004254609	4.27258686169595	1.93218248168416e-05	0.000112367947899081	protein_coding	TMUB2
4522	ENSG00000075142	972.269385384164	-0.158351251563872	0.0620009901000647	-2.55401165865748	0.0106489690804285	0.029302742977625	protein_coding	SRI
4523	ENSG00000213015	1031.55244169141	0.153953175099168	0.0901960960302349	1.70687182566706	0.087845878572685	0.1696184423362	protein_coding	ZNF580
4524	ENSG00000111596	1061.9604127759	0.0861374123023627	0.0574573491975169	1.49915395515819	0.133833697019328	0.237020393410086	protein_coding	CNOT2
4525	ENSG00000135108	1014.57998181999	-0.143695941236344	0.0518314471966765	-2.77236984510743	0.00556497689502188	0.0168979229145179	protein_coding	FBXO21
4526	ENSG00000122687	1035.35059932087	0.0277590660549944	0.0638169450434137	0.434979550276347	0.66357727105538	0.77551553846963	protein_coding	MRM2
4527	ENSG00000172732	1033.04455702979	0.0841951112051094	0.0670447797668565	1.2558041281945	0.209186994525209	0.335201751952392	protein_coding	MUS81
4528	ENSG00000065559	1044.98320347585	0.113739586884893	0.0551756529067144	2.06140898916399	0.0392640379900322	0.0879509536829288	protein_coding	MAP2K4
4529	ENSG00000167842	1010.52613010328	0.29173217299732	0.0521493832306728	5.59416343826923	2.21688051679968e-08	2.23530248165759e-07	protein_coding	MIS12
4530	ENSG00000115904	1118.25996278032	-0.248243487212042	0.0616620809797984	-4.02586943657272	5.67651810541588e-05	0.000296484871960158	protein_coding	SOS1
4531	ENSG00000173852	999.990336569316	-0.0336984371479723	0.0531113224646676	-0.63448687745236	0.525763128090923	0.660687771459175	protein_coding	DPY19L1
4532	ENSG00000183624	1070.70950196794	-0.0616716935238706	0.0581856242057174	-1.05991289714154	0.289184227667566	0.429457174499814	protein_coding	HMCES
4533	ENSG00000205765	1059.69948646967	0.361123759878603	0.0705665680601322	5.1174907581006	3.09627229064471e-07	2.56355589769377e-06	protein_coding	RIMOC1
4534	ENSG00000148498	1107.66281108753	0.160312383936377	0.0669726082736524	2.39370076914633	0.0166793500751511	0.0430245497914991	protein_coding	PARD3
4535	ENSG00000146242	926.813048852806	0.093154441853142	0.0628974494173194	1.48105277266603	0.138592511401277	0.243600242848452	protein_coding	TPBG
4536	ENSG00000085563	1157.46505220162	-0.026883136157682	0.0662352680499178	-0.40587344098044	0.684835593494512	0.791645450057594	protein_coding	ABCB1
4537	ENSG00000146963	1051.52332128229	-0.104763803895247	0.0507021569672782	-2.06625931048374	0.0388040012405012	0.0871294861100098	protein_coding	LUC7L2
4538	ENSG00000150403	1077.23994027455	0.107638301381022	0.106743439084569	1.00838330022086	0.313270486842849	0.455032479773019	protein_coding	TMCO3
4539	ENSG00000108788	1044.04260352386	0.241992288742449	0.0633525004715243	3.8197748619444	0.000133573538313828	0.000642931170409254	protein_coding	MLX
4540	ENSG00000125378	1367.34775853283	-0.737033564447685	0.0911733174832217	-8.08387349273891	6.27414162222385e-16	1.83332979075512e-14	protein_coding	BMP4
4541	ENSG00000162551	1049.95545678825	0.405123989570125	0.127261829434652	3.1833896414176	0.00145561589473085	0.00526921668146544	protein_coding	ALPL
4542	ENSG00000006453	1041.68295294585	-0.465909189652081	0.0538274507444721	-8.65560570319092	4.9030086171178e-18	1.81555027706619e-16	protein_coding	BAIAP2L1
4543	ENSG00000123992	1130.86030925229	0.302237288171048	0.0555696162402048	5.43889464459497	5.36121446423116e-08	5.07908262233316e-07	protein_coding	DNPEP
4544	ENSG00000157224	1164.96154247787	-0.553979916448864	0.0725552273421452	-7.63528606748742	2.25319560407333e-14	5.49907749871396e-13	protein_coding	CLDN12
4545	ENSG00000137770	1039.80194841538	-0.232143269003385	0.06543218685938	-3.54784518362932	0.000388396445128991	0.00165343715600304	protein_coding	CTDSPL2
4546	ENSG00000105341	1050.93808815489	-0.0486002521550996	0.0548057866578196	-0.886772275682049	0.375201516897773	0.519216024003973	protein_coding	DMAC2
4547	ENSG00000136463	1062.41379238948	0.155968575274802	0.0662991793443778	2.35249631770937	0.0186478744031222	0.0472399620849085	protein_coding	TACO1
4548	ENSG00000047188	1003.14370511893	-0.408882934618299	0.0688467112131218	-5.93903365046097	2.86707018476725e-09	3.38330034935418e-08	protein_coding	YTHDC2
4549	ENSG00000140992	1168.54814530461	-0.152451091292059	0.0678380911824203	-2.24727861050968	0.0246222269777686	0.0596796033097831	protein_coding	PDPK1
4550	ENSG00000198843	1065.33095338994	0.114434760467543	0.0660878615825918	1.73155489869392	0.0833528422909722	0.162706813047877	protein_coding	SELENOT
4551	ENSG00000109805	976.386292723228	0.0590381789362541	0.0702246185772101	0.840704871488097	0.400513290813426	0.544867545879519	protein_coding	NCAPG
4552	ENSG00000185722	962.386134919221	-0.0415700384651028	0.0843466844227807	-0.492847332999321	0.622120463172596	0.74000177012195	protein_coding	ANKFY1
4553	ENSG00000060688	1010.12885739985	0.044728571575996	0.0842354351417031	0.530994723310354	0.595422435744774	0.718867641771291	protein_coding	SNRNP40
4554	ENSG00000044090	1078.26198785186	-0.260472745626545	0.0646152383765082	-4.03113494852081	5.55081596739262e-05	0.000290272399638888	protein_coding	CUL7
4555	ENSG00000166173	968.262137133498	-0.24556352278304	0.0597278495540862	-4.11137391713177	3.93311637125009e-05	0.000213419758224705	protein_coding	LARP6
4556	ENSG00000236287	1021.91276212417	0.0203185344982301	0.0618066797261335	0.328743342762657	0.742349690688754	0.836048469162159	protein_coding	ZBED5
4557	ENSG00000197183	1265.27921175225	-0.0995026016210308	0.0794894208053727	-1.25177162712834	0.210653091586063	0.33707319684055	protein_coding	NOL4L
4558	ENSG00000107833	1100.29137580765	0.1475991781644	0.0841102216624604	1.75483045041451	0.079288313399753	0.156298770710096	protein_coding	NPM3
4559	ENSG00000224531	1034.30609205395	-0.224566304664524	0.0466429574192618	-4.81458117344392	1.4750893519243e-06	1.07318746650672e-05	protein_coding	SMIM13
4560	ENSG00000112029	928.877888977945	-0.170473061741188	0.0753742763334699	-2.2616875416088	0.0237167150015254	0.0578954180595318	protein_coding	FBXO5
4561	ENSG00000101181	1103.38148217204	0.114290561606633	0.061125351358926	1.8697734911252	0.0615152790437679	0.127537759245391	protein_coding	MTG2
4562	ENSG00000179958	1027.72282172342	0.697885614752862	0.097646742619213	7.14704449972657	8.86661414538878e-13	1.78470732896452e-11	protein_coding	DCTPP1
4563	ENSG00000179041	1138.35124575283	0.322851707483874	0.0754101709258121	4.28127537068565	1.85825238826616e-05	0.000108745739898617	protein_coding	RRS1
4564	ENSG00000111726	995.503551277534	-0.145452238330624	0.0682501876965783	-2.13116246620838	0.0330757599883711	0.0762852338133854	protein_coding	CMAS
4565	ENSG00000178951	1063.60426199959	-0.55116426030353	0.0856347771559177	-6.43621994017699	1.22485514424718e-10	1.800562213073e-09	protein_coding	ZBTB7A
4566	ENSG00000133703	979.782033045428	-0.198652824685057	0.0532319726501377	-3.73183285899782	0.000190091617554651	0.000876658292939925	protein_coding	KRAS
4567	ENSG00000090661	1231.33669484817	-0.179563784534767	0.0572927774295487	-3.13414347481359	0.00172356559898503	0.00608993952280076	protein_coding	CERS4
4568	ENSG00000152620	1066.42489471632	0.0879776551835219	0.0490808005383966	1.7925065243118	0.0730518650246975	0.14627399824123	protein_coding	NADK2
4569	ENSG00000087111	967.039271417201	0.377965870215291	0.165675297321633	2.28136527488179	0.022526841079849	0.0554445296667336	protein_coding	PIGS
4570	ENSG00000068137	1020.70043458025	-0.200096011969203	0.0608925746160021	-3.28604946056296	0.00101603167598839	0.00384923483951361	protein_coding	PLEKHH3
4571	ENSG00000122958	1040.41989812934	0.58392228784485	0.0740491234165769	7.88560702548616	3.13010186863434e-15	8.49876078794686e-14	protein_coding	VPS26A
4572	ENSG00000137203	903.675117274903	0.0640443623182307	0.0663143006891297	0.965770002136642	0.334159282236078	0.477049913891534	protein_coding	TFAP2A
4573	ENSG00000110931	1036.30480620132	0.048841402567751	0.0586629649607763	0.832576440696575	0.405083650546494	0.549414686630064	protein_coding	CAMKK2
4574	ENSG00000135870	1090.71014075702	-0.811624407642933	0.0627756979876358	-12.9289587158838	3.08975054805281e-38	4.25375464875194e-36	protein_coding	RC3H1
4575	ENSG00000076984	1048.00925773013	0.0575834997138775	0.0548168728044444	1.0504703527927	0.293501914737335	0.434128142067063	protein_coding	MAP2K7
4576	ENSG00000214655	1040.21586800133	0.167212255250559	0.103446374509235	1.61641484337986	0.106004651244819	0.197472625100615	protein_coding	ZSWIM8
4577	ENSG00000186815	1076.00669047492	-0.224033318490694	0.0800491460341615	-2.79869717029943	0.00513092329077673	0.015749155283123	protein_coding	TPCN1
4578	ENSG00000256269	1046.86323355959	0.360926614221163	0.0553841254316425	6.51678818448861	7.18287411824066e-11	1.10983156429823e-09	protein_coding	HMBS
4579	ENSG00000263465	1065.67395137816	0.213338415935277	0.0543149561578373	3.92780241440909	8.57255926343566e-05	0.000430774111606944	protein_coding	SRSF8
4580	ENSG00000137055	1050.21178960884	0.184211216256248	0.0632165719793472	2.91397034809844	0.00356863800997532	0.0115115107450045	protein_coding	PLAA
4581	ENSG00000068438	1042.98312575798	0.081940729459192	0.0620959460407839	1.31958259248316	0.186974417934641	0.308061955875494	protein_coding	FTSJ1
4582	ENSG00000116741	1127.5736880299	-1.9510381572774	0.0696236807252399	-28.0226230063432	8.61451082367635e-173	9.73757099789984e-170	protein_coding	RGS2
4583	ENSG00000074603	1007.82226859312	-0.00420228363885483	0.0545634686880742	-0.0770164313210775	0.938610473487895	0.968731825645643	protein_coding	DPP8
4584	ENSG00000221914	1014.30335168527	-0.205015576323921	0.0608797300911168	-3.36755067765709	0.000758390866013758	0.00298697242423941	protein_coding	PPP2R2A
4585	ENSG00000155090	1012.09356558276	-1.08171843390781	0.0636621271173895	-16.9915534225424	9.48437129132274e-65	3.23326733688474e-62	protein_coding	KLF10
4586	ENSG00000101665	1012.76435268807	-0.344290309191362	0.0753873373642624	-4.56695144342071	4.94868586107067e-06	3.27831357921699e-05	protein_coding	SMAD7
4587	ENSG00000075975	1076.79789160132	-0.169494593308185	0.0747187693675773	-2.26843395230936	0.0233027703465936	0.0570600386197459	protein_coding	MKRN2
4588	ENSG00000153044	920.253985713916	-0.0154425220968674	0.0866021717655802	-0.178315644770065	0.858475092959921	0.916375227211741	protein_coding	CENPH
4589	ENSG00000175354	1097.16817236532	-0.449339828192588	0.0598396281317033	-7.50906785723365	5.9549853979561e-14	1.37374029422023e-12	protein_coding	PTPN2
4590	ENSG00000198356	1021.45738479185	0.423689595490917	0.0615222704150979	6.88676787498631	5.70742362052754e-12	1.02404625812924e-10	protein_coding	GET3
4591	ENSG00000115415	1023.45621862277	0.351860028778844	0.0758910084189491	4.6363862611554	3.54553143952804e-06	2.40972717489695e-05	protein_coding	STAT1
4592	ENSG00000087266	1063.78718395618	0.032876743133462	0.0659643629814372	0.498401586061154	0.618201019094261	0.737657830273206	protein_coding	SH3BP2
4593	ENSG00000106245	1057.5228146144	0.15278329482188	0.0574119612517333	2.66117532811627	0.00778683980653689	0.0224903117973363	protein_coding	BUD31
4594	ENSG00000100263	1000.79372242356	0.147756358097483	0.0568902067444928	2.59721956647286	0.00939818271392737	0.0263539326474759	protein_coding	RHBDD3
4595	ENSG00000014824	995.415829144013	0.307671712961515	0.0710388262794421	4.33103598518424	1.48409422631897e-05	8.88347037309153e-05	protein_coding	SLC30A9
4596	ENSG00000167862	1050.4764488936	0.166954890298019	0.0565879489950822	2.95036122112374	0.00317402601253649	0.0104020433815358	protein_coding	MRPL58
4597	ENSG00000180964	963.43370913229	0.277401790582759	0.0738777964620863	3.75487364089318	0.000173428950086151	0.000809196950032646	protein_coding	TCEAL8
4598	ENSG00000130748	954.620322966716	0.111482230244999	0.106446195463672	1.04731061321065	0.29495634271354	0.435589450076236	protein_coding	TMEM160
4599	ENSG00000131389	1045.93123396929	0.158059451158268	0.0722493041696686	2.18769513388094	0.0286918167664683	0.0677903353898174	protein_coding	SLC6A6
4600	ENSG00000064115	988.243740343502	0.411607845855821	0.0896647706858116	4.59051913820322	4.42144911761895e-06	2.95363803107627e-05	protein_coding	TM7SF3
4601	ENSG00000111445	936.466120589702	0.0364832744507046	0.0671580201347408	0.543245235304842	0.586960965098663	0.712088174007328	protein_coding	RFC5
4602	ENSG00000184203	1068.15682899165	0.0408335722467173	0.072224228377329	0.565372218771047	0.57182061657183	0.699373085541754	protein_coding	PPP1R2
4603	ENSG00000141524	1234.35706714664	0.275572139654055	0.0714780608373678	3.85533877704177	0.000115569474391446	0.000565395353418013	protein_coding	TMC6
4604	ENSG00000066735	981.797832495515	0.857423184821937	0.0917146467374442	9.34881412427529	8.86359022185995e-21	4.37616844126175e-19	protein_coding	KIF26A
4605	ENSG00000123843	1274.77731507153	1.17101734382388	1.10371552287659	1.06097750693211	0.288700123426729	0.429034912180727	protein_coding	C4BPB
4606	ENSG00000124356	1014.27218028931	0.136026420728216	0.0553370608912124	2.45814321428512	0.0139657468672724	0.0370070753199765	protein_coding	STAMBP
4607	ENSG00000151718	1120.15346526894	-0.0589634673112965	0.0790890206676329	-0.745532904738916	0.455949626897566	0.59739080874079	protein_coding	WWC2
4608	ENSG00000101189	1113.2391699827	-0.20307865236321	0.0617137166471996	-3.29065665456766	0.000999538302627511	0.00379881155999488	protein_coding	MRGBP
4609	ENSG00000048649	1011.19529305988	-0.163615019538136	0.0671321926678558	-2.43720654779801	0.014801222280008	0.038894634884098	protein_coding	RSF1
4610	ENSG00000023041	1032.05704606183	-0.158130312595918	0.0713385772495539	-2.21661713329034	0.0266492657645344	0.0637569656705921	protein_coding	ZDHHC6
4611	ENSG00000184281	1096.89826993189	0.257135372227109	0.0897801532882322	2.86405583872858	0.00418254273560578	0.0132256287297711	protein_coding	TSSC4
4612	ENSG00000137942	1070.23537284722	-0.167000785470209	0.0678076171557671	-2.46286173257758	0.013783305794265	0.0365983455208862	protein_coding	FNBP1L
4613	ENSG00000185112	1023.81583561937	-0.120639478613201	0.102938596276377	-1.17195573844138	0.241214826995963	0.37455418321625	protein_coding	FAM43A
4614	ENSG00000168528	1092.7318826643	-0.141126826595709	0.0783713818986644	-1.80074439389353	0.0717431769165457	0.14420479275963	protein_coding	SERINC2
4615	ENSG00000162623	1088.93113622788	0.14678854931474	0.0612577483293413	2.39624461097652	0.016564032069326	0.0427784652180031	protein_coding	TYW3
4616	ENSG00000142453	1013.00965448277	0.314687670813592	0.0815458572893216	3.85902707107599	0.000113839328444331	0.000557947799406414	protein_coding	CARM1
4617	ENSG00000118873	1025.3792369351	-0.211175008555013	0.0667136359557112	-3.16539498304672	0.00154872556658204	0.00555662863238933	protein_coding	RAB3GAP2
4618	ENSG00000141295	992.825056545213	0.201545640023897	0.0797592461408591	2.52692508738055	0.0115066043761582	0.0312423947138748	protein_coding	SCRN2
4619	ENSG00000138823	1345.27477997023	-0.033595108665914	0.355927871330285	-0.0943874064718559	0.924801419322283	0.960164366372652	protein_coding	MTTP
4620	ENSG00000109184	1018.78726123095	-0.423586896321099	0.0696015924138726	-6.08587938336699	1.15853638898977e-09	1.45598304052444e-08	protein_coding	DCUN1D4
4621	ENSG00000102471	1032.60220085064	0.0523886232679167	0.0656212486865567	0.798348466640032	0.424668299658271	0.568935254928618	protein_coding	NDFIP2
4622	ENSG00000125746	952.492708064486	-0.0111068465907674	0.0503722840500321	-0.220495194931712	0.825485514190581	0.893577842816049	protein_coding	EML2
4623	ENSG00000137054	1045.18383273843	-0.175808947625332	0.0743762637916613	-2.36377761751785	0.0180896675473923	0.0460540291507045	protein_coding	POLR1E
4624	ENSG00000128915	1022.94005040306	-0.454145352295713	0.0621320863977821	-7.30935300302299	2.68431727058399e-13	5.73642607167486e-12	protein_coding	ICE2
4625	ENSG00000025293	1032.4262179658	-0.0833320039406083	0.0551624250043854	-1.51066607267508	0.130873550597207	0.232802090360247	protein_coding	PHF20
4626	ENSG00000185728	1077.45918998075	-0.0578414446995806	0.0588329642104586	-0.983146871414959	0.325535158514119	0.467753970656836	protein_coding	YTHDF3
4627	ENSG00000228300	1059.22144823858	0.31271108565496	0.0961855140109019	3.2511245468784	0.00114949489559616	0.00428748100365182	protein_coding	FAM174C
4628	ENSG00000110104	1101.25175287693	0.233832175879885	0.0674066103615941	3.46897989122317	0.000522438556101307	0.0021499162424579	protein_coding	CCDC86
4629	ENSG00000133961	1086.90330340111	-0.0633257778056902	0.0517901342686491	-1.22273824348867	0.221428577475741	0.350399466434313	protein_coding	NUMB
4630	ENSG00000106066	1009.10625460306	0.0500483413333441	0.0801370298524676	0.624534518255582	0.532276608410673	0.666465469751702	protein_coding	CPVL
4631	ENSG00000005194	1027.20360568987	0.392396596425291	0.0722918043713364	5.4279541067988	5.70036917124174e-08	5.38139906333006e-07	protein_coding	CIAPIN1
4632	ENSG00000105011	927.577262659394	0.529521804150835	0.0566340337550211	9.34988679141874	8.77415890194053e-21	4.34199563910085e-19	protein_coding	ASF1B
4633	ENSG00000205629	1074.55932154631	-0.120066770865585	0.0757059437742616	-1.58596227561204	0.112747867394749	0.206999995557961	protein_coding	LCMT1
4634	ENSG00000164741	1240.20801048001	-0.322978692862796	0.0529236316618008	-6.1027310999127	1.04271185477248e-09	1.3251078405295e-08	protein_coding	DLC1
4635	ENSG00000176720	1267.17645147767	0.751490727642899	0.0835991022270036	8.98922007083657	2.48991017139816e-19	1.0652549950422e-17	protein_coding	BOK
4636	ENSG00000123124	1134.97281606146	0.371878526332191	0.0679743994078016	5.47086152392705	4.47853132711551e-08	4.30745263378682e-07	protein_coding	WWP1
4637	ENSG00000171612	1185.55266737509	-0.0386011791377767	0.070269476705061	-0.549330675960428	0.582778539185912	0.70861884652074	protein_coding	SLC25A33
4638	ENSG00000137177	1070.25702385628	0.0107742217258685	0.0650683210606699	0.165583213924063	0.86848495826943	0.923023131866219	protein_coding	KIF13A
4639	ENSG00000204099	1336.32103958336	1.51127022501522	0.38975967535155	3.87744120438347	0.000105560826688465	0.000521179281560495	protein_coding	NEU4
4640	ENSG00000085982	1053.24423863405	-0.515646803737082	0.0723149780709687	-7.13056710369233	9.99562294989505e-13	1.99142851665024e-11	protein_coding	USP40
4641	ENSG00000167106	1159.01867506341	-0.0261873191733492	0.0900486898040417	-0.290812883900215	0.771194431092622	0.857339551559411	protein_coding	FAM102A
4642	ENSG00000145868	1022.54826665977	0.00534241323274341	0.0693586936913529	0.07702586292235	0.938602970446878	0.968731825645643	protein_coding	FBXO38
4643	ENSG00000136518	1026.60321063856	0.167012845571196	0.0532897832905376	3.13405000468169	0.00172411472320559	0.00609026511682344	protein_coding	ACTL6A
4644	ENSG00000198369	1194.11348431405	-0.241127565865147	0.0773069808294726	-3.11909174666952	0.00181409464362675	0.00636103031202803	protein_coding	SPRED2
4645	ENSG00000141664	1124.33726490264	-0.497240130636949	0.0583192443298364	-8.52617581642015	1.51265299621954e-17	5.31706193122865e-16	protein_coding	ZCCHC2
4646	ENSG00000107521	1077.90067710487	0.246810700331567	0.0552086382818099	4.47050874668803	7.80337523214686e-06	4.95690889857492e-05	protein_coding	HPS1
4647	ENSG00000144659	1103.3265505176	-0.0673877068447236	0.0564946313598853	-1.19281611761384	0.232941396385105	0.364508733709501	protein_coding	SLC25A38
4648	ENSG00000106799	1009.52451754833	0.302133302269039	0.0683049784316147	4.42329840674099	9.72053331486864e-06	6.03629598914445e-05	protein_coding	TGFBR1
4649	ENSG00000072518	1061.65444948946	0.0770269950609453	0.067894394309992	1.13451185246982	0.256579904867436	0.392854253713405	protein_coding	MARK2
4650	ENSG00000125871	1027.2138187912	-0.337456469939394	0.0561883258398888	-6.00581108077489	1.90377764816525e-09	2.3048158145234e-08	protein_coding	MGME1
4651	ENSG00000133247	935.302054519385	-0.417455520265708	0.0717112323829693	-5.82134076341504	5.83774080378125e-09	6.52666107458667e-08	protein_coding	KMT5C
4652	ENSG00000089159	1051.23913662921	-0.215990597729875	0.0681339291206613	-3.17008868441108	0.00152392418075484	0.00547954455551177	protein_coding	PXN
4653	ENSG00000177646	995.754363597943	0.159122585264427	0.0665669764554684	2.39041329105394	0.0168294225538356	0.0433180139248236	protein_coding	ACAD9
4654	ENSG00000159063	1033.62282128912	-0.0457539789140566	0.0596606300580008	-0.766904051626266	0.443138564564606	0.585787342349606	protein_coding	ALG8
4655	ENSG00000105186	978.698615945303	-0.322471080478317	0.0711261891198947	-4.53378824970841	5.79351109155392e-06	3.7785374343548e-05	protein_coding	ANKRD27
4656	ENSG00000134874	922.069922028195	-0.390504481123527	0.0519546863851923	-7.51625133925985	5.63691388035253e-14	1.3045689591415e-12	protein_coding	DZIP1
4657	ENSG00000058453	935.530098956518	-0.110999556547376	0.0830623245299859	-1.33634059936891	0.181437972105419	0.301185911803067	protein_coding	CROCC
4658	ENSG00000229119	1119.46664559468	-0.479324957466311	0.0951330095019313	-5.03847150401124	4.69264268034396e-07	3.75638788094473e-06	processed_pseudogene	RPLP0P9
4659	ENSG00000140931	1081.21631161836	-0.132897416328458	0.0548199260444312	-2.42425384194692	0.0153398789061423	0.0400942654578579	protein_coding	CMTM3
4660	ENSG00000143033	1011.36672175383	-0.409306142469985	0.0552347970073058	-7.41029504310202	1.2601873874007e-13	2.79597567347158e-12	protein_coding	MTF2
4661	ENSG00000281398	1072.18109861628	1.84993885410731	0.0915132002992935	20.2149946462051	7.22531539212009e-91	3.52677496992189e-88	lncRNA	SNHG4
4662	ENSG00000178980	970.639081559361	-0.211433710697486	0.0818941911959377	-2.58179130424056	0.00982890018250869	0.0273758642484424	protein_coding	SELENOW
4663	ENSG00000106991	1026.1245169662	0.385868582051058	0.161048340298143	2.39597987372434	0.0165760004658795	0.0427939370123446	protein_coding	ENG
4664	ENSG00000196072	1019.66284251394	0.134731453657336	0.0659490771308918	2.04296192636524	0.0410562072524067	0.0912515950698478	protein_coding	BLOC1S2
4665	ENSG00000137996	1040.07470438148	-0.0497062251241401	0.0571859123535946	-0.869204023830105	0.384735546923129	0.528356374529576	protein_coding	RTCA
4666	ENSG00000148411	1053.10344857257	0.277427812763457	0.0609134774803531	4.55445698126392	5.25210709638861e-06	3.45798602419185e-05	protein_coding	NACC2
4667	ENSG00000157593	1051.75906943608	0.589944442754363	0.0695261320288746	8.48521880246921	2.15313200162632e-17	7.39885055982854e-16	protein_coding	SLC35B2
4668	ENSG00000111790	1053.47405766888	-0.420190941525219	0.0651588245122562	-6.44871887531031	1.12799572511444e-10	1.67422005447705e-09	protein_coding	FGFR1OP2
4669	ENSG00000001629	1007.8596992964	-0.353212294720657	0.0591921879566297	-5.96721133166182	2.41342740813586e-09	2.88122181459332e-08	protein_coding	ANKIB1
4670	ENSG00000112130	1007.96905699955	-0.0644278368579725	0.0672156268322982	-0.95852467490512	0.33779825515125	0.480870492866932	protein_coding	RNF8
4671	ENSG00000163482	1029.496051727	-0.437456130707264	0.102417809778924	-4.27128964827061	1.9434579062417e-05	0.000112901394244936	protein_coding	STK36
4672	ENSG00000086589	1035.02936230878	-0.14584771223574	0.0569643994071625	-2.56033090410152	0.0104572539698977	0.0288359898680586	protein_coding	RBM22
4673	ENSG00000110237	1054.60488381375	0.193375909557044	0.0818057512377241	2.36384247600271	0.0180865010773377	0.0460514266316516	protein_coding	ARHGEF17
4674	ENSG00000158552	1175.55117866799	-0.0893903555801418	0.0701744893175891	-1.27382979839849	0.202723742141498	0.327262312836211	protein_coding	ZFAND2B
4675	ENSG00000082458	901.364453856935	0.0114255795728002	0.0462987654200958	0.246779357270744	0.805078986995629	0.880919166685609	protein_coding	DLG3
4676	ENSG00000117133	1027.44155570601	0.205430655314258	0.0651132332540085	3.15497549496378	0.00160511586402024	0.00572642415474464	protein_coding	RPF1
4677	ENSG00000177051	984.852481966026	-0.0884356124066265	0.0719386795506346	-1.22931937254117	0.218952086682349	0.34745337414488	protein_coding	FBXO46
4678	ENSG00000148926	1033.5765260609	-0.248885572189786	0.0456769492314301	-5.44882213846561	5.07044871658637e-08	4.81431468438276e-07	protein_coding	ADM
4679	ENSG00000242498	910.602011263023	0.178630646797107	0.0706891235638716	2.52698912917917	0.0115045063677696	0.0312406477760256	protein_coding	ARPIN
4680	ENSG00000152104	1008.63708902415	-0.0267647922972821	0.0575262300046111	-0.465262408037808	0.641743551725936	0.757334263444031	protein_coding	PTPN14
4681	ENSG00000147255	1325.27434421339	-0.302451884096379	0.161514678963702	-1.87259688120577	0.0611240723394448	0.126934993389505	protein_coding	IGSF1
4682	ENSG00000068028	1030.54558056147	-0.647636839372797	0.0715253302686915	-9.05465010703046	1.37006322019746e-19	6.00507097554713e-18	protein_coding	RASSF1
4683	ENSG00000163510	1109.24138197382	-0.404098818624523	0.0722934276467647	-5.58970340428459	2.27457786254255e-08	2.289180353975e-07	protein_coding	CWC22
4684	ENSG00000221829	937.090332349233	0.247975652118629	0.0510205574735374	4.86030855792285	1.17202934371547e-06	8.71897271041813e-06	protein_coding	FANCG
4685	ENSG00000102753	1062.48601233159	0.0108387868989406	0.0646119886216541	0.167751947125615	0.866778427304261	0.921924619962827	protein_coding	KPNA3
4686	ENSG00000162377	1055.18330817328	0.328674918273629	0.0706192976920121	4.65417993403248	3.25272666892686e-06	2.229062242136e-05	protein_coding	COA7
4687	ENSG00000107745	1065.16138412057	-0.00281154641623294	0.0594164759963203	-0.0473193061198557	0.962258741258356	0.983413323150403	protein_coding	MICU1
4688	ENSG00000103145	997.929355909816	0.0299168920257664	0.0826702085615736	0.361882382375799	0.717439925784256	0.817468156722822	protein_coding	HCFC1R1
4689	ENSG00000118412	896.896795752669	-0.231934003229059	0.0974850520448086	-2.37917504647227	0.0173514340624929	0.0444910159217001	protein_coding	CASP8AP2
4690	ENSG00000087053	1007.98038094599	0.15170391479356	0.0577694226614663	2.62602442268738	0.00863886187094727	0.0245484038637648	protein_coding	MTMR2
4691	ENSG00000187742	997.842194260572	0.278371137662814	0.0521546008648079	5.33742245261144	9.42772033201065e-08	8.50752729288205e-07	protein_coding	SECISBP2
4692	ENSG00000141741	992.47828355097	-0.165162915933762	0.0742478483117508	-2.22448083936761	0.026116110246402	0.0626349190130626	protein_coding	MIEN1
4693	ENSG00000151332	1217.4050106421	-0.238643298353317	0.0603728200536776	-3.95282675450872	7.72333565134097e-05	0.000391581869178116	protein_coding	MBIP
4694	ENSG00000104660	1084.65444853648	0.057260214596183	0.054853797730636	1.04386964923311	0.296545702031371	0.437365200008774	protein_coding	LEPROTL1
4695	ENSG00000110422	1028.20710036745	-0.293929162937348	0.070805769154714	-4.15120358759325	3.30731400495398e-05	0.000182928619326285	protein_coding	HIPK3
4696	ENSG00000157110	1166.70320622542	-0.273042873515302	0.0660916635622398	-4.13127554669844	3.60755833522882e-05	0.000197551071814659	protein_coding	RBPMS
4697	ENSG00000235162	911.570016737859	-0.109215228673178	0.0660575844057758	-1.65333367327354	0.0982629734391396	0.185708718809609	protein_coding	C12orf75
4698	ENSG00000170584	984.786279451428	-0.0733511854317209	0.0599351575163288	-1.22384237351403	0.221011695946192	0.349990052691506	protein_coding	NUDCD2
4699	ENSG00000133316	1105.46187518372	0.40421564135962	0.0634930361433277	6.36629882444357	1.93643995093942e-10	2.78746118138913e-09	protein_coding	WDR74
4700	ENSG00000109099	992.77624965018	0.11230004349144	0.0654295776094718	1.71634981600712	0.0860980357178538	0.167069706641882	protein_coding	PMP22
4701	ENSG00000100139	925.395697383231	0.328355655262663	0.0775397101569646	4.2346773620635	2.28880078999719e-05	0.000130944524685055	protein_coding	MICALL1
4702	ENSG00000137310	925.344491794008	0.161243718332196	0.0596798514492206	2.7018116569776	0.00689628150464753	0.0202753508385099	protein_coding	TCF19
4703	ENSG00000123130	990.742620341842	-0.10436269943679	0.0509188726907554	-2.04958778389722	0.0404046735227766	0.0899897514516927	protein_coding	ACOT9
4704	ENSG00000124788	1065.95844547935	-0.644941473660483	0.0645843651149984	-9.98603102333058	1.75467306867349e-23	1.0767175284543e-21	protein_coding	ATXN1
4705	ENSG00000141252	964.880299994971	-0.0104328778367206	0.0508639583927566	-0.205113368412285	0.83748355200248	0.90185691167054	protein_coding	VPS53
4706	ENSG00000176058	1074.92206895895	0.223009943981	0.0695575647686221	3.20612063867999	0.00134537571599751	0.00491321786302986	protein_coding	TPRN
4707	ENSG00000083520	1026.03720363241	0.284355741445607	0.0559639940639028	5.08104802385823	3.75358200548972e-07	3.05362427014783e-06	protein_coding	DIS3
4708	ENSG00000126858	939.679651890931	0.035306245371561	0.0585393950891694	0.60311940903696	0.546429255486325	0.67836191445548	protein_coding	RHOT1
4709	ENSG00000174939	1135.33914313937	-0.22122663569402	0.140445438539794	-1.57517850343952	0.115215247634463	0.210479722052074	protein_coding	ASPHD1
4710	ENSG00000103249	1035.6046622733	0.790657182656608	0.108899971276698	7.260398449947	3.85951711211036e-13	8.16658611002898e-12	protein_coding	CLCN7
4711	ENSG00000067829	985.327622841851	-0.0246839310025232	0.0597476205291258	-0.413136636805315	0.67950650847301	0.787744860330068	protein_coding	IDH3G
4712	ENSG00000165055	991.797292727926	-0.0364621923447097	0.0711723845894868	-0.512308145287234	0.608435365516777	0.729784214928432	protein_coding	METTL2B
4713	ENSG00000197702	1000.15375578985	0.0926266153842179	0.0562448223582536	1.64684697187288	0.0995895037893039	0.187654305394181	protein_coding	PARVA
4714	ENSG00000161618	1012.66187127008	0.31332893561965	0.0604209884889675	5.18576315044666	2.15132078282517e-07	1.8320347522893e-06	protein_coding	ALDH16A1
4715	ENSG00000162961	1027.02035624128	-0.304406264257741	0.0683922058051654	-4.45089116038936	8.55146770852785e-06	5.37803431847885e-05	protein_coding	DPY30
4716	ENSG00000033178	1027.74088865193	-0.387740384932002	0.0675774410013517	-5.73771926232375	9.59600055111955e-09	1.03356722084451e-07	protein_coding	UBA6
4717	ENSG00000204160	1026.74758059621	0.117041632984893	0.0642137354205828	1.82268843602232	0.0683505927303225	0.138815613976428	protein_coding	ZDHHC18
4718	ENSG00000184436	985.620861392364	0.296442582404305	0.0825356107014989	3.59169308719881	0.000328536626358541	0.00142891476798347	protein_coding	THAP7
4719	ENSG00000136560	1146.63485482695	-0.426888605401488	0.0744265540665062	-5.73570294575278	9.710873314593e-09	1.04436868391344e-07	protein_coding	TANK
4720	ENSG00000172175	1058.55989403944	-0.269655526053731	0.0539539690856274	-4.9978811684044	5.79636846479533e-07	4.58184046810487e-06	protein_coding	MALT1
4721	ENSG00000241685	1009.87872842874	-0.447064275307739	0.102422343887564	-4.36490963142291	1.27175322500928e-05	7.70477969351883e-05	protein_coding	ARPC1A
4722	ENSG00000157181	1060.89009507056	-0.375541029204683	0.0714930393290975	-5.25283346083509	1.49776956639986e-07	1.31135739818874e-06	protein_coding	ODR4
4723	ENSG00000103657	1012.30849979417	-0.366544079798677	0.057027443102906	-6.42750331866095	1.29716765008918e-10	1.90165662941743e-09	protein_coding	HERC1
4724	ENSG00000106327	1279.62303813264	0.382429111911378	0.202178199334716	1.89154475195541	0.0585516629640044	0.122505023426977	protein_coding	TFR2
4725	ENSG00000179348	1044.3591516248	-0.482311482937726	0.0737274794085934	-6.54181435207874	6.07769214003178e-11	9.50696242472414e-10	protein_coding	GATA2
4726	ENSG00000141385	978.217744553244	0.518683697116312	0.0908614154610586	5.70851438406888	1.13966547952703e-08	1.21411684046637e-07	protein_coding	AFG3L2
4727	ENSG00000143393	953.991220665007	-0.0323430566786227	0.0597451997085088	-0.541349879763085	0.588266446239544	0.713041708656697	protein_coding	PI4KB
4728	ENSG00000164305	1027.02705497168	-0.176425914685545	0.0667421009986868	-2.64339767621365	0.00820785701308015	0.0234977532751163	protein_coding	CASP3
4729	ENSG00000142669	992.508763955307	-0.393431975663373	0.0875749948404727	-4.49251497393807	7.03869676835956e-06	4.51345491034606e-05	protein_coding	SH3BGRL3
4730	ENSG00000187239	996.012237800217	-0.0662086666166641	0.0579610870611304	-1.14229511511465	0.253331371048832	0.388807959410108	protein_coding	FNBP1
4731	ENSG00000146535	1058.06015963152	0.368123094472486	0.0884117779772193	4.16373364380636	3.13085329435722e-05	0.000174110140349327	protein_coding	GNA12
4732	ENSG00000182827	980.657897482878	0.0517845790380025	0.0749417373064968	0.690997845782702	0.489566894821405	0.628402354774045	protein_coding	ACBD3
4733	ENSG00000100596	974.023285196093	-0.111863987164192	0.0544554081845591	-2.05423099180646	0.0399533401603207	0.089215833502101	protein_coding	SPTLC2
4734	ENSG00000160953	1021.04081574743	0.251424422793951	0.0714845518576315	3.51718540943905	0.000436149011125341	0.00182881146269796	protein_coding	PWWP3A
4735	ENSG00000179604	1107.33049333068	0.209831690415333	0.0896144783991772	2.34149318462428	0.0192067766273727	0.0484443853935506	protein_coding	CDC42EP4
4736	ENSG00000006007	979.064801053756	0.320189857840472	0.0804365081217211	3.9806533788854	6.87261029564564e-05	0.000352274585488261	protein_coding	GDE1
4737	ENSG00000117640	1050.05614074897	-0.284128950210919	0.0741707343283072	-3.83074204110288	0.000127757390029768	0.000618401051536922	protein_coding	MTFR1L
4738	ENSG00000100605	1076.21000113676	0.349815299775875	0.0651046231950827	5.37312532671714	7.73835037277111e-08	7.10802609685325e-07	protein_coding	ITPK1
4739	ENSG00000123179	1140.0613565992	-0.22209092136415	0.0696059625341127	-3.1906881720845	0.00141934379643716	0.00514919708041909	protein_coding	EBPL
4740	ENSG00000123240	1010.10868413652	0.0516897593180247	0.0754033827142382	0.685509820082173	0.493022266025248	0.631682084476158	protein_coding	OPTN
4741	ENSG00000115947	1029.91179216511	0.0456552009141157	0.0674152367002302	0.677223772381412	0.498263986921076	0.63648460400309	protein_coding	ORC4
4742	ENSG00000134452	1001.64986779091	0.0703803742532073	0.0803569466025249	0.875846796436089	0.381113326007598	0.52482501299469	protein_coding	FBH1
4743	ENSG00000188522	1031.93013618528	-0.239912518069747	0.0741736461936211	-3.23447114145481	0.00121868235885057	0.00451506731724961	protein_coding	FAM83G
4744	ENSG00000097046	898.548927448169	-0.319783771610763	0.0641272420751055	-4.98670707273258	6.14170750997765e-07	4.82816442868924e-06	protein_coding	CDC7
4745	ENSG00000204991	1105.71789267099	-0.478861574330381	0.0778574925252179	-6.15048801083953	7.72448978914859e-10	1.00423043100208e-08	protein_coding	SPIRE2
4746	ENSG00000101343	1134.93446893944	0.332367397965494	0.0744885932799627	4.46199053211144	8.12018146372113e-06	5.13083663713853e-05	protein_coding	CRNKL1
4747	ENSG00000157191	1008.14662102527	0.188621850849677	0.0679497868245322	2.77590055340068	0.00550490435376915	0.016748665647528	protein_coding	NECAP2
4748	ENSG00000180228	1055.55403646093	0.0710563496594186	0.0518537059545944	1.37032345810807	0.170585953528233	0.287347021484381	protein_coding	PRKRA
4749	ENSG00000143376	976.654024356824	-0.0834633800306245	0.0527975768063099	-1.58081838370752	0.113919569888164	0.208658030757775	protein_coding	SNX27
4750	ENSG00000092847	973.00354680176	0.217134566340135	0.0552478951395223	3.93018712824781	8.48797766672161e-05	0.000426623675048397	protein_coding	AGO1
4751	ENSG00000149196	978.261364944289	0.595236544048468	0.0683978473136517	8.70256254292469	3.24472710790581e-18	1.22904769129618e-16	protein_coding	HIKESHI
4752	ENSG00000100413	985.226887020797	0.562704353578347	0.0782405871113162	7.19197509059798	6.38606831503553e-13	1.31499126751695e-11	protein_coding	POLR3H
4753	ENSG00000089486	1104.9864839063	0.201392314634883	0.0615634639715423	3.27129601946986	0.00107055787101926	0.00402809589976887	protein_coding	CDIP1
4754	ENSG00000153107	1026.81631997883	-0.0708104626902794	0.0896667220230373	-0.789707274813578	0.429698741814725	0.573508430363085	protein_coding	ANAPC1
4755	ENSG00000224470	1058.26454640098	-0.0547442965788907	0.0739679684286881	-0.740108154135248	0.459234371344525	0.600302896735627	protein_coding	ATXN1L
4756	ENSG00000115355	1037.48603722713	-0.0556978482512584	0.063914783840558	-0.871439202394902	0.383514388590373	0.527218749520286	protein_coding	CCDC88A
4757	ENSG00000005187	1288.87022612909	-0.0228523497497394	0.15112971349772	-0.151210170527347	0.879809927625461	0.929493719101383	protein_coding	ACSM3
4758	ENSG00000128944	944.826372276852	0.172248442529902	0.0585849853632984	2.9401465488427	0.00328057045656042	0.0107044685043373	protein_coding	KNSTRN
4759	ENSG00000013583	1018.52288752618	-0.144310550727636	0.0573462364427109	-2.51647814537581	0.0118534251272966	0.032046325712355	protein_coding	HEBP1
4760	ENSG00000103148	986.532485293514	-0.331891592099297	0.0657390364626246	-5.04862270514098	4.45006607503177e-07	3.57419854500589e-06	protein_coding	NPRL3
4761	ENSG00000117020	807.022653622344	-0.0103256324697068	0.239397155406122	-0.043131809365863	0.965596462678593	0.985886153028198	protein_coding	AKT3
4762	ENSG00000109787	1082.27355130602	-0.347966086638936	0.0700723741094915	-4.96580986531472	6.84149590276944e-07	5.34308390922834e-06	protein_coding	KLF3
4763	ENSG00000171604	1116.75177233563	0.290310450914574	0.0610145798814679	4.75805047709179	1.95471624567179e-06	1.39241926395665e-05	protein_coding	CXXC5
4764	ENSG00000070761	1042.33122871934	-0.0257498920564682	0.0596713901776771	-0.431528274769459	0.66608429819013	0.777236763772783	protein_coding	CFAP20
4765	ENSG00000133773	1047.41782880209	0.0258746245998534	0.0626986822896732	0.412682111568318	0.679839532620918	0.787908832197379	protein_coding	CCDC59
4766	ENSG00000183426	1149.48634927245	-0.517444701078496	0.136423876462996	-3.79291891195343	0.000148886785919431	0.000707286330721437	protein_coding	NPIPA1
4767	ENSG00000176974	946.73955896699	0.0199229462425046	0.0536672812742659	0.371230771700333	0.710465655545989	0.811760966332989	protein_coding	SHMT1
4768	ENSG00000105778	1024.74188732318	-0.26173900675914	0.0585380338872597	-4.47126405480634	7.77586171151383e-06	4.9408929579344e-05	protein_coding	AVL9
4769	ENSG00000088881	821.68002004364	-0.345163431974548	0.154310599095715	-2.23680961643115	0.0252987857734101	0.0610290937948478	protein_coding	EBF4
4770	ENSG00000237190	932.732188230147	0.244891023342363	0.0715404654488739	3.42311196615534	0.000619085711760106	0.00249785907034977	protein_coding	CDKN2AIPNL
4771	ENSG00000002549	1144.65343507288	0.424534349605634	0.116273765937566	3.65116194682805	0.000261056554779605	0.00116177199067584	protein_coding	LAP3
4772	ENSG00000100554	1004.60985968079	0.376990056592967	0.0585017869599801	6.44407762878864	1.1630554749127e-10	1.72031283985538e-09	protein_coding	ATP6V1D
4773	ENSG00000131018	1006.70214668606	-0.11217491532703	0.0618023689026856	-1.81505850534081	0.0695149190525432	0.140665599603589	protein_coding	SYNE1
4774	ENSG00000175634	993.68848118511	0.53432908308015	0.0768630357005577	6.9517041346348	3.60899695032119e-12	6.69347387755165e-11	protein_coding	RPS6KB2
4775	ENSG00000164045	954.486893341219	-0.134946208188308	0.0571620659047995	-2.36076506424827	0.0182372800620008	0.0463529069694192	protein_coding	CDC25A
4776	ENSG00000076201	1058.53677792518	0.155534512056091	0.0765963072694968	2.03057454857266	0.0422981717330715	0.0934718972571243	protein_coding	PTPN23
4777	ENSG00000125648	972.767310696228	-0.0837269764188189	0.057589979468985	-1.4538462626803	0.145988934045605	0.253981720250908	protein_coding	SLC25A23
4778	ENSG00000148468	1041.88794810025	0.0253767258370818	0.0517659731900146	0.490220202060777	0.623978086815948	0.741666797860763	protein_coding	FAM171A1
4779	ENSG00000142227	955.708108594618	-0.407614484116657	0.082853643903575	-4.91969290561364	8.66801022441585e-07	6.60855007418457e-06	protein_coding	EMP3
4780	ENSG00000127334	945.766168575212	-0.354601209207232	0.0635199310242424	-5.58251880141208	2.37059973207422e-08	2.3754944095912e-07	protein_coding	DYRK2
4781	ENSG00000154864	1007.57242108068	-0.249882313543814	0.0763663498458926	-3.27215211998578	0.00106732132232619	0.00401802980536363	protein_coding	PIEZO2
4782	ENSG00000180447	932.614706019605	-1.23878920672746	0.0772352172710723	-16.039175527657	6.80517884212123e-58	2.02992813878108e-55	protein_coding	GAS1
4783	ENSG00000184363	1044.01187384748	0.387577868765913	0.0563707767668526	6.87551052150515	6.17682476364086e-12	1.1027403611697e-10	protein_coding	PKP3
4784	ENSG00000065802	1045.78179062832	0.143920930657201	0.0533384299533754	2.69825959974836	0.00697030614183721	0.0204761681039855	protein_coding	ASB1
4785	ENSG00000273611	971.662477062189	0.138546393171371	0.0700167694507801	1.97876014929202	0.0478430172092789	0.10360198433189	protein_coding	ZNHIT3
4786	ENSG00000116273	1005.37670331521	-0.215825137398289	0.0595616169188484	-3.6235607520922	0.000290574912732439	0.00127804165487499	protein_coding	PHF13
4787	ENSG00000205189	1009.61801161235	-0.633068701550984	0.0560232224908209	-11.3001122285443	1.31050413163513e-29	1.25650434085391e-27	protein_coding	ZBTB10
4788	ENSG00000111711	1004.97119141791	0.0327096754683161	0.0606398352445944	0.539409042527568	0.58960464299111	0.713898081415891	protein_coding	GOLT1B
4789	ENSG00000159658	954.422648804113	0.248816821191059	0.0573009071947041	4.34228415172554	1.41008995233734e-05	8.46645286730474e-05	protein_coding	EFCAB14
4790	ENSG00000132694	990.093335751622	0.1296053781556	0.0692196497078397	1.87237841714938	0.06115426881317	0.126973146877461	protein_coding	ARHGEF11
4791	ENSG00000136875	986.571891784533	0.167140569799127	0.0684558816919605	2.44158084985641	0.014623113579312	0.0384972554967988	protein_coding	PRPF4
4792	ENSG00000145354	1020.31286683054	0.157548101644459	0.066824221419283	2.35764964107754	0.0183910413156931	0.0466939820708288	protein_coding	CISD2
4793	ENSG00000133056	981.503911335009	0.0349442584810598	0.0875656730109546	0.399063437526349	0.689846461892917	0.795694546835348	protein_coding	PIK3C2B
4794	ENSG00000143158	1023.32386983411	-0.128944333370646	0.0836101439767518	-1.54220920139187	0.123022764814881	0.221620526751316	protein_coding	MPC2
4795	ENSG00000101391	1068.0511542718	0.00460039525242119	0.0561269819431787	0.081964058874188	0.934675294118922	0.965979562667441	protein_coding	CDK5RAP1
4796	ENSG00000171453	1035.68437083051	-0.00401431795238739	0.0556048460363923	-0.0721936708494812	0.942447781962903	0.971394683170191	protein_coding	POLR1C
4797	ENSG00000110435	1060.78148648336	-0.03600422326448	0.0634661878899574	-0.567297713341582	0.570511930349812	0.698542920521712	protein_coding	PDHX
4798	ENSG00000128710	814.171475553548	-0.821899097624658	0.0840654499481162	-9.77689524212291	1.41484118683693e-22	8.06009129169678e-21	protein_coding	HOXD10
4799	ENSG00000113083	1021.40054098397	-0.731085282340665	0.0811109768618433	-9.01339511156333	1.99773985396043e-19	8.5982883453924e-18	protein_coding	LOX
4800	ENSG00000184677	1056.42048049017	0.415748160550477	0.0842533750126499	4.9344985941282	8.03569244277623e-07	6.17248092251449e-06	protein_coding	ZBTB40
4801	ENSG00000170677	1040.81125329032	-0.775681179185709	0.0634631048433807	-12.2225532630336	2.35568000841259e-34	2.89102511661013e-32	protein_coding	SOCS6
4802	ENSG00000173894	958.094447356587	-0.142252644109679	0.0674007288501059	-2.11055053167211	0.0348109634539057	0.0795525709831381	protein_coding	CBX2
4803	ENSG00000148290	989.36926592659	0.260197450314283	0.0739179354577654	3.52008546644208	0.000431407761974324	0.00181176075555779	protein_coding	SURF1
4804	ENSG00000136490	865.346461945939	0.055092218520941	0.0903077778339137	0.610049542158616	0.541828989881471	0.674246150032256	protein_coding	LIMD2
4805	ENSG00000099364	947.504094656394	0.377685095142978	0.077386233893854	4.88052042513175	1.05806254427356e-06	7.94545778439278e-06	protein_coding	FBXL19
4806	ENSG00000183172	1052.48924157741	-0.0808550494005994	0.0806042361475988	-1.00311166341855	0.315806987824699	0.457602663440228	protein_coding	SMDT1
4807	ENSG00000164902	1011.25179769723	0.281417851674735	0.0728155042843116	3.86480673917914	0.000111177193367054	0.000546146519200417	protein_coding	PHAX
4808	ENSG00000120798	1005.17170952395	-0.152858704677981	0.0737897499718078	-2.07154387616684	0.0383079985859013	0.0862414017762307	protein_coding	NR2C1
4809	ENSG00000205302	982.389323096558	0.297635699499443	0.0739661447260795	4.02394501703022	5.72312841495985e-05	0.000298483800311056	protein_coding	SNX2
4810	ENSG00000185129	968.123184859834	-0.168244290825333	0.0594556482770034	-2.82974445155293	0.00465851970152112	0.0145106639056663	protein_coding	PURA
4811	ENSG00000047457	1301.6103216398	-0.864982898083669	0.545745199633706	-1.58495740991259	0.112976011263604	0.207365882206379	protein_coding	CP
4812	ENSG00000131242	1089.60171189324	0.34364339457503	0.0577403132496723	5.95153325700013	2.65642027456339e-09	3.15030028916609e-08	protein_coding	RAB11FIP4
4813	ENSG00000103591	909.506330259095	0.329447124586592	0.0847828598873447	3.88577508501536	0.000102003913988997	0.00050536056764514	protein_coding	AAGAB
4814	ENSG00000168758	1046.64093560768	-0.0307519880881167	0.0718030875754557	-0.428282252567488	0.668445638369483	0.779043139530139	protein_coding	SEMA4C
4815	ENSG00000039650	940.229857093896	0.153032549074414	0.0697385610634399	2.19437491598375	0.0282084676892949	0.0668837779380643	protein_coding	PNKP
4816	ENSG00000148297	929.911264458395	0.955987831904467	0.0858615502308626	11.1340620957114	8.56417506001757e-29	7.69593254242667e-27	protein_coding	MED22
4817	ENSG00000156928	1059.90908348366	0.427865924098527	0.0767039276075814	5.57814883075475	2.4309163056833e-08	2.4283157905656e-07	protein_coding	MALSU1
4818	ENSG00000162076	959.665312594256	-0.0124190334752139	0.0730753077720665	-0.169948425177364	0.86505069722959	0.920694475662813	protein_coding	FLYWCH2
4819	ENSG00000165030	1133.17004734523	-1.20215204397748	0.0717986173260153	-16.7433871117445	6.32825367996152e-63	2.05927127703839e-60	protein_coding	NFIL3
4820	ENSG00000057019	1005.56140112561	0.0142673146682932	0.0528208035688958	0.270107868572728	0.787077268788022	0.868790589595537	protein_coding	DCBLD2
4821	ENSG00000160446	984.551805637132	-0.134673051762163	0.065571131204543	-2.05384670491749	0.0399905309169322	0.0892710354955776	protein_coding	ZDHHC12
4822	ENSG00000115020	1006.74841974401	-0.206834587863169	0.05977883407221	-3.45999702191118	0.000540181362130781	0.00221571335265141	protein_coding	PIKFYVE
4823	ENSG00000198887	956.26767516794	0.0629998836036	0.0593315964285794	1.06182687464741	0.288314286984768	0.428639480933951	protein_coding	SMC5
4824	ENSG00000175183	876.975405693005	0.256150939067987	0.0892797299892036	2.86908281531499	0.00411663997052167	0.0130422004199578	protein_coding	CSRP2
4825	ENSG00000206560	973.831974577141	-0.202509710780533	0.0567622248764155	-3.56768451591606	0.000360149757912404	0.00154946641640318	protein_coding	ANKRD28
4826	ENSG00000164284	992.774966378953	-0.213853747454003	0.0628119070032644	-3.40466891799494	0.000662443157861609	0.00264841617673004	protein_coding	GRPEL2
4827	ENSG00000172500	972.013304492626	0.428459998860172	0.0767781260217569	5.58049565756213	2.39834140499723e-08	2.40136029627625e-07	protein_coding	FIBP
4828	ENSG00000149231	1030.47020126537	-0.304570290384729	0.0792305979288011	-3.84409935487834	0.000120995981447979	0.00058899154432417	protein_coding	CCDC82
4829	ENSG00000117676	991.067331776906	-0.073876252110633	0.0583463585119594	-1.26616731523169	0.205453186574286	0.33082306853021	protein_coding	RPS6KA1
4830	ENSG00000036549	1011.39637820907	-0.308979699694042	0.0577314446340567	-5.35201746037323	8.6979003738733e-08	7.91881332470016e-07	protein_coding	ZZZ3
4831	ENSG00000021776	1016.6915963381	0.0400642707779944	0.0654147798059862	0.612465117161918	0.540230070381009	0.672961035994022	protein_coding	AQR
4832	ENSG00000130164	1113.17658314106	-0.889591924029951	0.0842264099033502	-10.5619119353509	4.47453820471e-26	3.33679364661655e-24	protein_coding	LDLR
4833	ENSG00000214087	951.492315280668	0.185505841652726	0.0817657053971892	2.26874874682	0.0232836093767847	0.0570196212753939	protein_coding	ARL16
4834	ENSG00000186193	983.427460395851	0.842759186938332	0.0791373011513068	10.6493293892726	1.75625664416546e-26	1.34231757817586e-24	protein_coding	SAPCD2
4835	ENSG00000243943	1007.44768678557	-0.303101592352118	0.0615341316111478	-4.92574745780937	8.40384805073562e-07	6.41854354856504e-06	protein_coding	ZNF512
4836	ENSG00000198142	1130.67619663125	0.0303600924941277	0.0759063010486524	0.399968014179328	0.689180075775391	0.795364565816031	protein_coding	SOWAHC
4837	ENSG00000174720	997.897877011299	0.206154180917309	0.0630144260084139	3.27153945494612	0.00106963662339245	0.00402533480998766	protein_coding	LARP7
4838	ENSG00000146263	875.802289330539	-0.466401733951701	0.0720162796775854	-6.47633751756918	9.39757099689319e-11	1.42134952324137e-09	protein_coding	MMS22L
4839	ENSG00000005483	1026.89166878923	-0.37453028557876	0.0793543394003916	-4.71972028762061	2.36169166218894e-06	1.65881476201383e-05	protein_coding	KMT2E
4840	ENSG00000070018	1019.33199064796	-0.440230812369731	0.0629133976011527	-6.99740960042611	2.60738185971609e-12	4.96003013296036e-11	protein_coding	LRP6
4841	ENSG00000103319	991.78412670384	0.00232212733515081	0.0625403674371542	0.0371300558392829	0.970381307451288	0.989501440515208	protein_coding	EEF2K
4842	ENSG00000088899	1074.0444894503	-1.10543030683009	0.0817350561583238	-13.524555543081	1.12018617433134e-41	1.86497972605536e-39	protein_coding	LZTS3
4843	ENSG00000137266	1050.55067153019	-0.359594290818169	0.0896847635794741	-4.00953602893222	6.08381702180041e-05	0.000315351166887707	protein_coding	SLC22A23
4844	ENSG00000128607	976.101524360236	-0.0368375163450578	0.0586808434941085	-0.627760511805803	0.530160837995134	0.664852523509372	protein_coding	KLHDC10
4845	ENSG00000141627	979.815113440012	0.0267863774386706	0.0871017539588062	0.307529713481303	0.758440209985291	0.848430391218756	protein_coding	DYM
4846	ENSG00000128059	1023.08040052348	-0.0486760221247348	0.0599569794938231	-0.811849138093248	0.416878202311566	0.561253935050215	protein_coding	PPAT
4847	ENSG00000204128	1189.06408554552	0.384472481564078	0.0722004876060826	5.32506765967724	1.00915469150376e-07	9.06087596547917e-07	protein_coding	C2orf72
4848	ENSG00000156531	884.351942514645	0.34699581567988	0.0737868144625229	4.70268052913604	2.56768015674069e-06	1.7904567118935e-05	protein_coding	PHF6
4849	ENSG00000092445	1017.22004901433	0.0925929763563925	0.0765186030508245	1.21007144229869	0.226251480211881	0.356351058999015	protein_coding	TYRO3
4850	ENSG00000129484	971.885692446248	-0.447122557207049	0.054564243741632	-8.19442416033889	2.51795668583878e-16	7.70344098885463e-15	protein_coding	PARP2
4851	ENSG00000165716	801.660179076931	0.0423714161377483	0.0829714729229781	0.51067450829855	0.609578993541838	0.730682441527578	protein_coding	DIPK1B
4852	ENSG00000101868	889.958129745538	0.0431348334206304	0.0602962119707272	0.715382144430095	0.474372942644159	0.614592971536985	protein_coding	POLA1
4853	ENSG00000175221	970.14361058999	0.37719935558194	0.0870976982863249	4.33076146676041	1.48594583603634e-05	8.89207543063597e-05	protein_coding	MED16
4854	ENSG00000178927	964.49666561231	0.355724681421886	0.0760506928609524	4.67746798930914	2.90438895547732e-06	2.00313299925454e-05	protein_coding	CYBC1
4855	ENSG00000114784	1089.46761866334	-0.183350222156204	0.0606145787640475	-3.02485352360405	0.00248753567385937	0.00840541278594677	protein_coding	EIF1B
4856	ENSG00000162817	1125.9727586818	0.193935603831984	0.0798008839430719	2.43024380494748	0.0150886692060494	0.0395483705807081	protein_coding	C1orf115
4857	ENSG00000204310	994.741773680054	0.14901237693844	0.0600691688061378	2.48067985457482	0.0131132090350369	0.0350027828045596	protein_coding	AGPAT1
4858	ENSG00000163257	1001.9053170473	1.00079391726592	0.0714913613064834	13.9988090725468	1.58504589559338e-44	3.0125690884654e-42	protein_coding	DCAF16
4859	ENSG00000163681	1031.02708093901	-0.0716977103205745	0.0634835063241487	-1.12939115168724	0.258732863823208	0.395202930604028	protein_coding	SLMAP
4860	ENSG00000196182	1069.95233652025	-0.0682066040952851	0.0929118589192492	-0.734100091082714	0.462887738044015	0.603902317456646	protein_coding	STK40
4861	ENSG00000088682	970.652101268327	0.199363763384505	0.0570015330403353	3.49751581669622	0.000469612865037563	0.00195728226322759	protein_coding	COQ9
4862	ENSG00000119231	1027.80722836941	-0.0891865936024733	0.0533032045222756	-1.67319384269293	0.0942891421007983	0.17952552348394	protein_coding	SENP5
4863	ENSG00000130299	938.760784396772	0.19067100963835	0.0539460204845874	3.53447775990864	0.000408581818242693	0.00172915789515199	protein_coding	GTPBP3
4864	ENSG00000146282	984.26541912378	0.229742177444416	0.0598597545900246	3.83800733928672	0.000124036775799701	0.000602155929893801	protein_coding	RARS2
4865	ENSG00000039319	946.913327902245	-0.0457381774388809	0.0553326551972758	-0.826603698590137	0.408461720336614	0.553018493832784	protein_coding	ZFYVE16
4866	ENSG00000100151	949.577085744734	-0.221602736414066	0.06294913446375	-3.5203460429099	0.000430984114856484	0.00181068971728731	protein_coding	PICK1
4867	ENSG00000168566	995.13694964557	-0.217208443627832	0.0524260749605615	-4.14313762362015	3.42586215865968e-05	0.000188514582581435	protein_coding	SNRNP48
4868	ENSG00000161888	867.359656632852	0.239885718517639	0.0584089982352589	4.10699936251998	4.00832335306121e-05	0.000217226244394892	protein_coding	SPC24
4869	ENSG00000214194	910.778938196717	-0.153846594777454	0.0979862036632157	-1.57008424682146	0.11639551296679	0.212173351891679	protein_coding	SMIM30
4870	ENSG00000015171	996.351530983593	0.294350624510606	0.06312715092025	4.66282130936761	3.11903564494333e-06	2.14360091348633e-05	protein_coding	ZMYND11
4871	ENSG00000163993	1208.47926291377	0.943225397076597	0.391058219048989	2.41198203011925	0.0158660634930701	0.041263677118027	protein_coding	S100P
4872	ENSG00000111802	1017.5498734768	-0.0332838882797542	0.0670551241879173	-0.496366067214765	0.619636161281796	0.738344753431487	protein_coding	TDP2
4873	ENSG00000239305	1118.89504384851	-0.427613598585722	0.0748745748740727	-5.71106546254053	1.1227104642552e-08	1.19724193847115e-07	protein_coding	RNF103
4874	ENSG00000168172	1006.13847634899	-0.141752791306556	0.0618244279241388	-2.29282819212646	0.0218578982548848	0.0540707303409539	protein_coding	HOOK3
4875	ENSG00000140406	919.000542050631	0.161669907599979	0.0729807222897337	2.21524126546939	0.0267435088821465	0.0639610623899622	protein_coding	TLNRD1
4876	ENSG00000188243	981.389249584189	0.131643090017803	0.172382126395841	0.763670183041547	0.445063813748687	0.58768124979284	protein_coding	COMMD6
4877	ENSG00000119912	946.771873342649	0.137421963248194	0.0578664021762297	2.37481436688738	0.0175577778411319	0.0449556979845005	protein_coding	IDE
4878	ENSG00000104946	1029.0073812291	-0.278333159633853	0.0820557782189108	-3.39199951149458	0.000693845639029681	0.00276008942201157	protein_coding	TBC1D17
4879	ENSG00000166925	955.064727004204	0.350599586868101	0.0696741478232711	5.031989594726	4.8541561752624e-07	3.87412531312191e-06	protein_coding	TSC22D4
4880	ENSG00000125798	1253.27700156232	-0.091138502855377	0.10907040251907	-0.835593348428708	0.403383711996514	0.547662430150396	protein_coding	FOXA2
4881	ENSG00000147130	965.172026722549	-0.192937875912337	0.0696984522963461	-2.76818020423176	0.00563702773438451	0.0170780709058226	protein_coding	ZMYM3
4882	ENSG00000002822	968.660543040007	0.171606431791545	0.0666360850458431	2.57527781942001	0.0100159599698818	0.0277815797847283	protein_coding	MAD1L1
4883	ENSG00000174371	860.753320602935	-0.407403677036775	0.0500655620084742	-8.13740345045596	4.03845208459138e-16	1.20463660306624e-14	protein_coding	EXO1
4884	ENSG00000164976	1071.86672686707	0.123633290106491	0.0738558906747445	1.67398008441822	0.0941345134694768	0.179294691892866	protein_coding	MYORG
4885	ENSG00000182253	914.887938028642	0.776504920185601	0.0572578000373873	13.5615570224244	6.76839339992262e-42	1.1356623832042e-39	protein_coding	SYNM
4886	ENSG00000142892	929.137276211071	0.0747933565272946	0.0691987634569424	1.08084816535534	0.279764659189556	0.4188076824527	protein_coding	PIGK
4887	ENSG00000085365	940.601870553607	0.0257398167548903	0.0644286625450175	0.399508785967819	0.689518351232369	0.795564618199021	protein_coding	SCAMP1
4888	ENSG00000148154	983.667184832353	-0.673091523800411	0.0624385848863855	-10.7800573159238	4.27619237289479e-27	3.4268575967411e-25	protein_coding	UGCG
4889	ENSG00000100614	966.509218884325	0.100785581085053	0.0530732549245539	1.89899001348843	0.0575657890390793	0.120901667435195	protein_coding	PPM1A
4890	ENSG00000196850	980.853023230103	-0.280184645570754	0.0631285031089794	-4.43832233891351	9.06627741534509e-06	5.67686414138095e-05	protein_coding	PPTC7
4891	ENSG00000080845	1039.55935506092	-0.321683872319872	0.0571157422573925	-5.63214027527125	1.77986818275624e-08	1.82900617038545e-07	protein_coding	DLGAP4
4892	ENSG00000136891	1007.12870642306	0.081717811237785	0.0527442717469435	1.5493210642826	0.121304558559461	0.219205553570176	protein_coding	TEX10
4893	ENSG00000164211	979.489533426061	-0.345069299393895	0.0668274666038244	-5.16358492892722	2.42264585037349e-07	2.04525019372922e-06	protein_coding	STARD4
4894	ENSG00000103978	1033.64185623068	0.0450321868269502	0.0667923418357389	0.67421182712379	0.500176651437183	0.63820308964869	protein_coding	TMEM87A
4895	ENSG00000107651	990.061016656693	0.399947148205176	0.0610583853684404	6.55024114692524	5.7444246847967e-11	9.03169904504969e-10	protein_coding	SEC23IP
4896	ENSG00000264112	991.771975894653	0.144134661855496	0.09322477378519	1.54609827413058	0.122080835556422	0.220237724086121	lncRNA
4897	ENSG00000148291	953.872327159717	0.0791569223192936	0.0970399092827616	0.815715131066752	0.414663082885483	0.559158600560779	protein_coding	SURF2
4898	ENSG00000168078	861.163370197829	0.111691626560634	0.066756198649239	1.67312742218144	0.0943022142155093	0.17953449647252	protein_coding	PBK
4899	ENSG00000196730	1040.07937839924	-0.483517407505704	0.0747861033249964	-6.4653376230139	1.01072884763519e-10	1.52119295449621e-09	protein_coding	DAPK1
4900	ENSG00000149809	1059.04455594607	0.127792226020375	0.0657460834395631	1.94372378299687	0.0519287690374853	0.11093943823914	protein_coding	TM7SF2
4901	ENSG00000225138	863.25677179906	-0.262872240351662	0.101046262900398	-2.60150383404854	0.00928160276266766	0.0260815102098408	lncRNA	SLC9A3-AS1
4902	ENSG00000075643	978.926961466577	-0.0963593254723751	0.07258348628506	-1.3275654064609	0.184321719084608	0.304654268183786	protein_coding	MOCOS
4903	ENSG00000104957	973.898795112972	0.0241910274997462	0.0729085366312963	0.33179965772845	0.74004054274868	0.834585734961847	protein_coding	YJU2B
4904	ENSG00000111058	1237.22217298419	-0.291487725614492	0.104435126435438	-2.79108893303912	0.00525310364664565	0.0160759343144783	protein_coding	ACSS3
4905	ENSG00000242071	1007.75879194889	-0.398864537021902	0.154780532718822	-2.57696836944275	0.00996710708503617	0.0276773115185535	processed_pseudogene	RPL7AP6
4906	ENSG00000158863	939.509959445039	0.178541892576806	0.0793732733918297	2.24939560820966	0.0244873377764349	0.0594320887585595	protein_coding	FHIP2B
4907	ENSG00000116918	916.561119121638	0.172020483280115	0.0830967015498543	2.07012408521307	0.0384407259539217	0.0864855930559791	protein_coding	TSNAX
4908	ENSG00000180822	1008.79461064285	0.181497753253717	0.07464859020828	2.43136210271771	0.0150421730165447	0.039431313301151	protein_coding	PSMG4
4909	ENSG00000049089	1192.51124226739	-0.154123581643211	0.0945190369914702	-1.63060888630425	0.102972872912979	0.192912455648295	protein_coding	COL9A2
4910	ENSG00000204149	970.141869802278	-0.45206419101685	0.0941472529150912	-4.80167160506057	1.57346584383469e-06	1.13820565604707e-05	protein_coding	AGAP6
4911	ENSG00000157837	1012.30541692138	0.100681290196111	0.0598055942393299	1.68347612755431	0.0922829569421392	0.176519510709505	protein_coding	SPPL3
4912	ENSG00000117114	860.544771236098	0.0591827044956157	0.0603872112762032	0.980053611433086	0.327059655729597	0.469567499572468	protein_coding	ADGRL2
4913	ENSG00000158062	935.761492684359	0.166694032471535	0.0703751462098047	2.36864918155311	0.0178531788086313	0.0455383279421584	protein_coding	UBXN11
4914	ENSG00000023909	1032.21076632179	0.0924868084534641	0.067832446612317	1.36345971688231	0.172737671774446	0.290220368982225	protein_coding	GCLM
4915	ENSG00000149636	917.508590946774	-0.262629202573327	0.062666923610105	-4.19087434716484	2.77881528076515e-05	0.000156354770199091	protein_coding	DSN1
4916	ENSG00000167700	948.955234268463	0.701668934054153	0.0693036863343388	10.1245542793946	4.29933065075959e-24	2.80658736736668e-22	protein_coding	MFSD3
4917	ENSG00000101901	921.773482671758	-0.340136094781266	0.0648375970468754	-5.24597008947384	1.55462124208487e-07	1.35615761235812e-06	protein_coding	ALG13
4918	ENSG00000164877	1012.78496476496	0.0764314701422844	0.0720671717885452	1.06055875713487	0.288890474045258	0.429217902576186	protein_coding	MICALL2
4919	ENSG00000141564	977.461966104488	0.453097396077131	0.0636132513730735	7.12268884701153	1.05841583682428e-12	2.09894708471606e-11	protein_coding	RPTOR
4920	ENSG00000075218	869.962133883415	0.163959831643084	0.0711456494830882	2.30456581441509	0.0211909024042101	0.0526816773857183	protein_coding	GTSE1
4921	ENSG00000052723	944.539436413354	0.12633159466405	0.0624582803829976	2.02265566533976	0.0431086607896045	0.0948747657561083	protein_coding	SIKE1
4922	ENSG00000198160	979.206346139977	-0.416608521826382	0.0630087787925823	-6.61191233681595	3.79386659009298e-11	6.11867573010018e-10	protein_coding	MIER1
4923	ENSG00000107371	962.591377027105	-0.0230750105363196	0.0654389149639096	-0.352619088336746	0.724374025289664	0.823316095530594	protein_coding	EXOSC3
4924	ENSG00000135336	893.640626628289	0.023605408025725	0.0711327134060045	0.331850240141864	0.740002345682779	0.834585734961847	protein_coding	ORC3
4925	ENSG00000151502	946.359942332004	-0.0917076270362094	0.0500813886834663	-1.83117180747197	0.0670749032903382	0.136858037047938	protein_coding	VPS26B
4926	ENSG00000139921	976.293403231073	0.273302232359308	0.0805661329242364	3.39227194404774	0.000693156072878712	0.00275887935085547	protein_coding	TMX1
4927	ENSG00000221869	1075.16736520012	-0.137366002381155	0.10704705167726	-1.28323013318764	0.199411461883763	0.323398019095188	protein_coding	CEBPD
4928	ENSG00000101004	1082.99787559402	0.0463940950538226	0.0862783734560874	0.537725657026155	0.590766463423758	0.714931612945966	protein_coding	NINL
4929	ENSG00000068650	1054.5548719376	-0.0176233813217064	0.0763350417706182	-0.230868823975541	0.81741671135125	0.888849462826108	protein_coding	ATP11A
4930	ENSG00000143303	927.099305364095	-0.373509812388067	0.064283290635066	-5.81037169532077	6.23342899968841e-09	6.92578140850016e-08	protein_coding	METTL25B
4931	ENSG00000145147	778.992379277677	0.225252924150039	0.0805330759981458	2.79702372420525	0.00515757459828502	0.0158219153902824	protein_coding	SLIT2
4932	ENSG00000137171	1037.00666773883	0.0371867931111504	0.0750554311430524	0.495457724308771	0.620277056690293	0.738740031048571	protein_coding	KLC4
4933	ENSG00000100426	915.848099465248	-0.0194645426732597	0.0813996964206534	-0.239123037666772	0.811010178409046	0.885424237580881	protein_coding	ZBED4
4934	ENSG00000185414	966.198319485241	0.280996803337468	0.0637006429736355	4.41120827389084	1.02795381184254e-05	6.34954386452178e-05	protein_coding	MRPL30
4935	ENSG00000114480	987.017348609	-0.303204202891704	0.065500045097706	-4.62906861269204	3.6731405969583e-06	2.48701262928352e-05	protein_coding	GBE1
4936	ENSG00000110108	923.849855250501	0.600421140800963	0.0882231328466105	6.80571094482541	1.00551424164537e-11	1.7401635268185e-10	protein_coding	TMEM109
4937	ENSG00000143702	917.449350912356	-0.363725692520474	0.0573914038574571	-6.33763365370637	2.33320789105392e-10	3.30979563250759e-09	protein_coding	CEP170
4938	ENSG00000140694	970.277624691684	0.035557202190954	0.0611092153671932	0.581863176892352	0.560658845406865	0.690717032226424	protein_coding	PARN
4939	ENSG00000139990	986.843165743148	-0.271635734546032	0.0683095305980018	-3.97654225066476	6.99245799523449e-05	0.000357479220099146	protein_coding	DCAF5
4940	ENSG00000009413	961.453389082571	-0.805225513656049	0.0637149352285019	-12.6379397666851	1.30426790239811e-36	1.72912109504965e-34	protein_coding	REV3L
4941	ENSG00000163719	1004.57714517891	0.213788659636363	0.0606077164309831	3.52741651106117	0.000419636077869918	0.00177132941124454	protein_coding	MTMR14
4942	ENSG00000251022	938.565699852043	-0.970747455123389	0.0797221897574893	-12.1766280890722	4.140486454545e-34	5.024024157303e-32	lncRNA	THAP9-AS1
4943	ENSG00000176853	1003.53248258356	0.0447863678820613	0.065258733235936	0.686289262161142	0.492530718846611	0.631263486821547	protein_coding	FAM91A1
4944	ENSG00000140395	922.598353727776	0.255788139982439	0.0775104935904644	3.30004529882012	0.000966692235750452	0.00369030379438544	protein_coding	WDR61
4945	ENSG00000118200	929.265065317686	-0.325121957992405	0.0650882763315828	-4.99509245468599	5.88075875006781e-07	4.6366026312484e-06	protein_coding	CAMSAP2
4946	ENSG00000106638	978.415823384038	0.220098122772258	0.0658774545228275	3.34102348620636	0.000834701618644707	0.00325174798904995	protein_coding	TBL2
4947	ENSG00000196199	999.233807628375	-0.127803008080348	0.0725335732890976	-1.76198417208763	0.0780719717488132	0.154264033550745	protein_coding	MPHOSPH8
4948	ENSG00000149503	884.791347964101	0.276626061369914	0.0986350327416064	2.80454168950894	0.00503881708754858	0.0155063296445452	protein_coding	INCENP
4949	ENSG00000165476	905.606126141816	-0.130109272245016	0.0659617625719425	-1.97249538477856	0.0485530826507286	0.104959693617484	protein_coding	REEP3
4950	ENSG00000117155	876.171402269366	-0.0245389195926727	0.0587842447546307	-0.417440416137007	0.676356297961657	0.785457420270225	protein_coding	SSX2IP
4951	ENSG00000109572	954.261538748868	0.0170596586600339	0.0690817222859562	0.24694894822421	0.804947733954357	0.880856357204235	protein_coding	CLCN3
4952	ENSG00000152240	876.141134095998	0.0205288158721876	0.0691317481848954	0.296952072111391	0.766503100374592	0.854290974921905	protein_coding	HAUS1
4953	ENSG00000270885	895.407265211592	0.380644997221686	0.0711283527302924	5.35152274178248	8.72171742800369e-08	7.9337706565538e-07	protein_coding	RASL10B
4954	ENSG00000151353	1035.1271319128	-0.526870582727419	0.0613615345574019	-8.58633322207004	8.97889995827422e-18	3.2247463947133e-16	protein_coding	TMEM18
4955	ENSG00000198680	868.139098790743	0.58253848703648	0.0720583995635748	8.08425513978458	6.25452723126575e-16	1.83008830171518e-14	protein_coding	TUSC1
4956	ENSG00000109381	960.3790555275	-0.554777706331547	0.0604911642135183	-9.17121886385463	4.67700435053485e-20	2.14174887924173e-18	protein_coding	ELF2
4957	ENSG00000166669	1190.90074280865	-0.145862149833213	0.0838623600098436	-1.7393041385443	0.08198127975304	0.160575644802192	protein_coding	ATF7IP2
4958	ENSG00000147416	1017.27199377836	0.280884803445448	0.07095496677622	3.95863483850696	7.53793811336417e-05	0.000383177033989875	protein_coding	ATP6V1B2
4959	ENSG00000066084	1052.65991224621	0.00694112026841688	0.0625084052744056	0.111042990745741	0.911582255827626	0.950944827492224	protein_coding	DIP2B
4960	ENSG00000105287	943.204264729787	-0.0836918675278508	0.0565219084880264	-1.48069783499225	0.138687111169701	0.243712677026446	protein_coding	PRKD2
4961	ENSG00000178567	989.542624604397	0.254077268782321	0.0830535489126059	3.0591982174016	0.00221930257681241	0.00759101153721934	protein_coding	EPM2AIP1
4962	ENSG00000196312	895.856336935798	-0.0234659947960199	0.0718068694632093	-0.326793174127203	0.743824322499575	0.837094685303048	transcribed_unprocessed_pseudogene	MFSD14C
4963	ENSG00000196792	1090.3428583267	-0.329144146037352	0.0671212388159098	-4.90372573337152	9.40357646463263e-07	7.13137753287129e-06	protein_coding	STRN3
4964	ENSG00000112282	984.703573484623	-0.110344159542703	0.0650220398188829	-1.69702703652583	0.0896915491491225	0.172592545567217	protein_coding	MED23
4965	ENSG00000152242	960.054587184161	-0.286697954824454	0.0560474378766451	-5.11527316298468	3.13287237707156e-07	2.5918605563315e-06	protein_coding	C18orf25
4966	ENSG00000147862	883.343388744593	0.00870691140807859	0.0944108389790281	0.0922236419275195	0.926520354545493	0.96125200012432	protein_coding	NFIB
4967	ENSG00000108799	883.636308608891	-0.814034080709512	0.07624396576618	-10.6767017235953	1.30837938740883e-26	1.01079367278343e-24	protein_coding	EZH1
4968	ENSG00000138180	847.503481319544	-0.0285805756935572	0.0573604175076319	-0.498263034604909	0.618298658668291	0.737733349567716	protein_coding	CEP55
4969	ENSG00000113645	954.835873661687	0.0845284852600096	0.0609736541108396	1.38631162085761	0.165651769917202	0.280902072055219	protein_coding	WWC1
4970	ENSG00000116752	965.498463762408	0.0944249642216508	0.0782105673203276	1.20731721373294	0.227310003904686	0.35772968079878	protein_coding	BCAS2
4971	ENSG00000162302	962.261109031833	0.119961275180991	0.06372275723045	1.882549977352	0.059761380887486	0.124574898313165	protein_coding	RPS6KA4
4972	ENSG00000184470	949.71174030004	0.193883300839888	0.0780194616997019	2.48506329851579	0.0129528400796551	0.0346436047809158	protein_coding	TXNRD2
4973	ENSG00000232388	1072.72485394446	-0.312691890209537	0.0953537615938327	-3.27928216971108	0.00104071520033731	0.00392474808738269	protein_coding	SMIM26
4974	ENSG00000087448	924.163372642425	-0.308455563768227	0.0624135857524026	-4.94212213654705	7.72767776249796e-07	5.96790130547173e-06	protein_coding	KLHL42
4975	ENSG00000105127	1004.25464214198	0.024648347169791	0.06338725266383	0.388853375622885	0.697384613899865	0.801401074044518	protein_coding	AKAP8
4976	ENSG00000160310	957.111609929794	-0.324089458392013	0.062099657373179	-5.21886065239368	1.80027141804833e-07	1.54941821579424e-06	protein_coding	PRMT2
4977	ENSG00000205352	963.41111755609	0.207058932850448	0.0811068590450525	2.55291519469929	0.0106825502971879	0.0293725685229425	protein_coding	PRR13
4978	ENSG00000148719	969.731316552031	0.325042443939054	0.049566826741411	6.55766094599504	5.46583062922455e-11	8.62524940660218e-10	protein_coding	DNAJB12
4979	ENSG00000171262	918.958338987415	0.362368858323607	0.0743854522525149	4.87150171640391	1.1075320076198e-06	8.2850800862593e-06	protein_coding	FAM98B
4980	ENSG00000168884	1027.2182125293	0.0157496372217879	0.0595209995243789	0.264606396862289	0.791312691759677	0.871629022511159	protein_coding	TNIP2
4981	ENSG00000140398	882.204319117834	-0.227287138898573	0.0880000998132648	-2.58280546704917	0.00980005638017635	0.0273096938986697	protein_coding	NEIL1
4982	ENSG00000163156	938.52953542992	0.0397699054490877	0.0723818073263686	0.549446151154608	0.582699309538056	0.708562624331833	protein_coding	SCNM1
4983	ENSG00000125170	1131.23691815892	0.529794561323771	0.0610307714895678	8.68077771906145	3.93071683762621e-18	1.47587422240731e-16	protein_coding	DOK4
4984	ENSG00000008300	997.626978891469	-0.945269668641346	0.112247509980468	-8.42129744175024	3.72337632682484e-17	1.25734203413863e-15	protein_coding	CELSR3
4985	ENSG00000151835	896.496993316373	-0.266368210066634	0.0756867326411924	-3.51935142093402	0.000432603269697835	0.0018157163227087	protein_coding	SACS
4986	ENSG00000198740	928.438617762453	-0.0271315770844799	0.060562355287826	-0.447994087342468	0.654157463787669	0.767765443454165	protein_coding	ZNF652
4987	ENSG00000115464	973.621275451546	0.0931999670272352	0.139037989516805	0.67032015747013	0.502653719930205	0.640150257527337	protein_coding	USP34
4988	ENSG00000103266	888.575028606034	0.752094642541559	0.10253789645008	7.33479687588198	2.22058013707859e-13	4.77869735511392e-12	protein_coding	STUB1
4989	ENSG00000107789	984.301205999353	-0.0505873184704984	0.067095768861891	-0.753956908588776	0.4508750970898	0.592694605226933	protein_coding	MINPP1
4990	ENSG00000205138	884.15910383591	0.508258218910932	0.0858164537841051	5.92261969003747	3.16853032671587e-09	3.71252186726006e-08	protein_coding	SDHAF1
4991	ENSG00000164576	964.099785801847	0.0744708306491045	0.0678188652284718	1.09808429259651	0.27216768350994	0.41022846085641	protein_coding	SAP30L
4992	ENSG00000013364	1017.3569423619	0.0944007069340044	0.0705430602833265	1.33819976840893	0.180831324602244	0.30036460622447	protein_coding	MVP
4993	ENSG00000094975	1028.03780333145	-0.343091748305992	0.0511811384562727	-6.70348020099469	2.03513281429647e-11	3.39879840222747e-10	protein_coding	SUCO
4994	ENSG00000176463	921.70738271617	0.18089107169239	0.0648248662233319	2.79045807929926	0.00526335156321294	0.0161027067696758	protein_coding	SLCO3A1
4995	ENSG00000169756	994.567685565857	-0.00502185695611985	0.0580186928481171	-0.0865558444976725	0.931024565101361	0.963829874900315	protein_coding	LIMS1
4996	ENSG00000120306	929.684050888559	-0.258891761001796	0.0709623854449231	-3.64829563406846	0.000263985769791272	0.0011735918811441	protein_coding	CYSTM1
4997	ENSG00000085377	928.611048241906	-0.00223866551834646	0.0633247905283213	-0.0353521188095402	0.97179896447804	0.990476763482102	protein_coding	PREP
4998	ENSG00000119772	1008.95944991917	0.0400047936665159	0.0602169126393988	0.66434481465497	0.506469644436006	0.643734189722994	protein_coding	DNMT3A
4999	ENSG00000185567	921.034997768423	0.645461483297148	0.160569384178578	4.01982910128929	5.82403734350965e-05	0.000303231151579531	protein_coding	AHNAK2
5000	ENSG00000185201	1038.33418024419	0.0531480972497611	0.0847295336397773	0.627267671219779	0.530483791201414	0.664968874187363	protein_coding	IFITM2
5001	ENSG00000188807	959.837040465978	0.0916318283404003	0.0630513072583601	1.45328990507569	0.146143278965224	0.254167884228369	protein_coding	TMEM201
5002	ENSG00000188690	918.688592685235	-0.105699168198068	0.0647339225582916	-1.63282501694359	0.102505803967629	0.192238661527486	protein_coding	UROS
5003	ENSG00000163125	990.25686931775	-0.305060359022386	0.0579675204031602	-5.26260838657082	1.42025884849986e-07	1.24807280234172e-06	protein_coding	RPRD2
5004	ENSG00000120709	901.771116534151	-0.432465750198493	0.074455917448194	-5.80834626743268	6.30929246198441e-09	6.99920837841111e-08	protein_coding	FAM53C
5005	ENSG00000096717	979.795589790942	-0.599535579154567	0.0654189080313496	-9.1645610909198	4.974900699732e-20	2.26849134454658e-18	protein_coding	SIRT1
5006	ENSG00000126653	890.109164746197	0.0873660456878834	0.0573119491661	1.52439494658751	0.127410081709902	0.227975199940312	protein_coding	NSRP1
5007	ENSG00000164294	898.023265553037	0.078499088117214	0.0598279336978165	1.31208088371735	0.189492845213275	0.311284827646131	protein_coding	GPX8
5008	ENSG00000119906	928.314081157148	0.0130844238490012	0.0563007750257402	0.232402197714314	0.816225642122146	0.888100091545233	protein_coding	SLF2
5009	ENSG00000105538	948.121846515617	0.898527998211856	0.11602118111761	7.74451690248717	9.59459332271984e-15	2.46782132685094e-13	protein_coding	RASIP1
5010	ENSG00000166347	1084.79717690341	0.0543427395341416	0.059208014985241	0.917827418258961	0.35870922542157	0.502576686957991	protein_coding	CYB5A
5011	ENSG00000105419	787.48459503994	-0.227144911949491	0.0674773396354311	-3.36623988403688	0.000762004108341364	0.00300010306779972	protein_coding	MEIS3
5012	ENSG00000144824	953.009735596679	-0.912804741707041	0.0721721662648123	-12.6476007157358	1.15343662672273e-36	1.53865580323752e-34	protein_coding	PHLDB2
5013	ENSG00000179085	915.933961209491	0.262547860269484	0.090726708332228	2.89383209305987	0.00380571610670924	0.0121738702448309	protein_coding	DPM3
5014	ENSG00000174953	984.177187741826	0.13530114127358	0.063946644452504	2.11584427036001	0.034358054514887	0.0787017850699903	protein_coding	DHX36
5015	ENSG00000078804	1111.15076211908	0.457551129685931	0.0632462146365393	7.23444291987065	4.67443888068795e-13	9.83280351033644e-12	protein_coding	TP53INP2
5016	ENSG00000105612	895.067675728686	-0.0608864817500391	0.0728975685190034	-0.835233369054921	0.403586324973196	0.547868244829614	protein_coding	DNASE2
5017	ENSG00000151729	942.46297350227	0.152178545298427	0.0884931915740054	1.71966388138643	0.0854935568566668	0.166151942865861	protein_coding	SLC25A4
5018	ENSG00000147133	949.579035023445	-0.157156808969942	0.0688670906816598	-2.28203061018512	0.022487533117464	0.0553795148221276	protein_coding	TAF1
5019	ENSG00000132842	957.129922755746	0.0205014130648591	0.0747149158820686	0.274395183650061	0.783780943917021	0.866443449274545	protein_coding	AP3B1
5020	ENSG00000120992	967.358378965508	0.38854595394088	0.0836132914152969	4.64694006615551	3.36894993577137e-06	2.2999026627642e-05	protein_coding	LYPLA1
5021	ENSG00000101350	1002.96176093457	0.520553947160881	0.076763722382291	6.78124941060662	1.19140988960266e-11	2.04534902664925e-10	protein_coding	KIF3B
5022	ENSG00000196562	893.2220852074	-0.1867424613818	0.0501115380685975	-3.72653621459729	0.000194129190869356	0.000892977646669771	protein_coding	SULF2
5023	ENSG00000100461	862.26735692778	-0.43731537401427	0.0667043912665535	-6.556020761313	5.526254076751e-11	8.71419668181947e-10	protein_coding	RBM23
5024	ENSG00000166398	854.186415162414	-0.0877921545232154	0.0776928020079529	-1.1299908389741	0.258480084691608	0.394947124282987	protein_coding	GARRE1
5025	ENSG00000142166	915.893289028709	0.143120862474146	0.0684110475192072	2.09207237228699	0.0364320421498654	0.0827737117343332	protein_coding	IFNAR1
5026	ENSG00000100099	920.681159419964	-0.0878814809069078	0.0775489797229745	-1.13323838973567	0.257114156688578	0.393223723079156	protein_coding	HPS4
5027	ENSG00000110497	1002.86253136537	-0.189739870114382	0.0601692869580298	-3.15343391466035	0.00161361759012362	0.00575102306390393	protein_coding	AMBRA1
5028	ENSG00000061987	915.590744055734	-0.237227178238156	0.0637583474258711	-3.72072344745084	0.000198652886196284	0.000911249046740193	protein_coding	MON2
5029	ENSG00000085872	935.280744216363	0.173827640104075	0.0943111595514666	1.84312907328019	0.0653101674081781	0.133842219983344	protein_coding	CHERP
5030	ENSG00000164329	967.843829324522	-0.115169803611654	0.0536262011933856	-2.14764053855561	0.0317423223877253	0.0736845933766943	protein_coding	TENT2
5031	ENSG00000170266	1000.20234600379	0.214552633880114	0.143124660569713	1.49906125908756	0.133857740717274	0.237043428214454	protein_coding	GLB1
5032	ENSG00000162642	984.57467292826	-0.39014054450147	0.0595356127982435	-6.55306170818452	5.63692087934307e-11	8.87578624554172e-10	protein_coding	C1orf52
5033	ENSG00000055211	899.050147082782	-0.0883520250354423	0.0512217498251846	-1.72489275233626	0.084546801957836	0.164594966066755	protein_coding	GINM1
5034	ENSG00000181472	1026.45675902799	-0.179623052947528	0.0511498302714326	-3.51170379245322	0.000445243947710679	0.00186306200672414	protein_coding	ZBTB2
5035	ENSG00000182197	954.545989772372	-0.159293296523331	0.0567759101374341	-2.80564937026529	0.0050215301314849	0.0154642103002439	protein_coding	EXT1
5036	ENSG00000168813	882.341175552951	0.108648766624191	0.0598509123141814	1.81532348335561	0.0694742122042658	0.140604754571336	protein_coding	ZNF507
5037	ENSG00000113845	944.594158979016	0.192173154359508	0.0658237106112125	2.91951262812541	0.00350579189908799	0.0113394416591435	protein_coding	TIMMDC1
5038	ENSG00000113593	913.682389399882	0.120565830744486	0.068405534906672	1.76251572199498	0.0779822024236216	0.154148528435538	protein_coding	PPWD1
5039	ENSG00000114126	942.334756855115	0.230016601651547	0.0617761722866509	3.7233870785039	0.000196567799812773	0.000902841453502764	protein_coding	TFDP2
5040	ENSG00000179818	1034.86797554664	0.157749139209883	0.0817662251666509	1.92927017100726	0.0536973308153487	0.114150012265787	lncRNA	PCBP1-AS1
5041	ENSG00000058272	909.157908136479	0.0271727286430249	0.0686132709661721	0.396027302887538	0.6920848866147	0.797505478582676	protein_coding	PPP1R12A
5042	ENSG00000185024	949.263086394843	0.086866876289088	0.0797601407910637	1.08910134093972	0.276109198648469	0.414743129065125	protein_coding	BRF1
5043	ENSG00000100575	1004.19097240696	-0.354508518932682	0.0747337241135873	-4.74362174690863	2.09930677303656e-06	1.49047310957045e-05	protein_coding	TIMM9
5044	ENSG00000198728	902.71957669944	0.290943878921354	0.0925109659647319	3.14496639276549	0.001661059103451	0.00590149981221126	protein_coding	LDB1
5045	ENSG00000163807	958.128260460352	0.168867899781875	0.0662210479789325	2.5500638382467	0.0107703195502094	0.0295438525465883	protein_coding	KIAA1143
5046	ENSG00000203760	886.66601213106	0.0428817054429475	0.0855128071954002	0.501465299168124	0.616043693627856	0.735819498806822	protein_coding	CENPW
5047	ENSG00000160688	900.846230181341	0.541829955025545	0.0607800947852307	8.91459542700824	4.89600533013943e-19	2.01826308014212e-17	protein_coding	FLAD1
5048	ENSG00000101544	928.796105681553	0.0871815384074468	0.07548830524157	1.15490125428644	0.248130865729833	0.382755627614711	protein_coding	ADNP2
5049	ENSG00000180767	1212.12590736142	2.00634529661853	0.569078770653246	3.52560207845294	0.000422521307231997	0.00178105792255576	protein_coding	CHST13
5050	ENSG00000125952	1001.47831586848	-0.338395600160453	0.051640189691444	-6.55295037029115	5.64112689163498e-11	8.87578624554172e-10	protein_coding	MAX
5051	ENSG00000129473	1024.23711685431	0.472320143798882	0.0623836975544981	7.57121110665596	3.69760594101635e-14	8.78467730035488e-13	protein_coding	BCL2L2
5052	ENSG00000186020	878.841924559832	-0.481228801466891	0.0744937539782925	-6.45998859994518	1.04710869111579e-10	1.56497935693067e-09	protein_coding	ZNF529
5053	ENSG00000138778	851.493212872266	-0.00109846961802441	0.0850994616969405	-0.0129080677611842	0.989701138020678	1	protein_coding	CENPE
5054	ENSG00000171467	898.954208009346	-0.590389466262706	0.0801698190900505	-7.36423598012056	1.78164288196356e-13	3.88076512940481e-12	protein_coding	ZNF318
5055	ENSG00000072135	933.409002883479	0.0849651352424216	0.0744179638483742	1.1417288360044	0.253566750773466	0.389045085466618	protein_coding	PTPN18
5056	ENSG00000135446	880.946025820955	0.886081091339061	0.209013121312608	4.23935629387498	2.24161637656799e-05	0.000128484640831467	protein_coding	CDK4
5057	ENSG00000133935	1013.39892413509	-0.0959366578052327	0.0703123472715605	-1.36443543030509	0.172430563273376	0.289817749837401	protein_coding	ERG28
5058	ENSG00000187605	982.972653470253	-0.178081246512859	0.082569596470093	-2.1567411508104	0.0310258387320801	0.0723891296522417	protein_coding	TET3
5059	ENSG00000256537	978.436318600151	-0.144792086820084	0.0638827318170215	-2.26652935310923	0.0234189920522254	0.0572988940881346	protein_coding	SMIM10L1
5060	ENSG00000080546	915.641747971533	0.0762121651282846	0.0667375982175503	1.14196745408561	0.253467548161708	0.388920663847181	protein_coding	SESN1
5061	ENSG00000160818	936.96141465936	0.704851773355385	0.143535621973414	4.91064004645437	9.07795943367043e-07	6.9014985754669e-06	protein_coding	GPATCH4
5062	ENSG00000184922	903.809604448356	0.067332344403527	0.072486062454644	0.928900565479855	0.352940619913139	0.496600215793664	protein_coding	FMNL1
5063	ENSG00000162601	945.103682975109	-0.171002630301664	0.0870064582112064	-1.96540157842719	0.0493677769541235	0.106375460497689	protein_coding	MYSM1
5064	ENSG00000134508	972.532384774644	0.551724629567481	0.0582814998268759	9.46654823925892	2.89243900571134e-21	1.47555611699911e-19	protein_coding	CABLES1
5065	ENSG00000116497	873.468558979075	-0.259284072454111	0.0558875023462582	-4.63939273663873	3.49434442462425e-06	2.37794788363926e-05	protein_coding	S100PBP
5066	ENSG00000198917	966.445819531982	0.134687307801671	0.0737476888656662	1.82632581269101	0.0678011993013907	0.138019646924892	protein_coding	SPOUT1
5067	ENSG00000226742	984.620555762763	0.0578154878811976	0.0766909158790972	0.753876612613982	0.45092331511408	0.592721711163786	protein_coding	HSBP1L1
5068	ENSG00000014123	916.863634311051	-0.170402014109536	0.0780362665697342	-2.18362591651233	0.0289897475694695	0.0683456997845289	protein_coding	UFL1
5069	ENSG00000175220	991.126565355963	0.397638578262734	0.0715344909874005	5.55869724903433	2.71795677723282e-08	2.69997954230478e-07	protein_coding	ARHGAP1
5070	ENSG00000175793	950.023571918822	0.280112815403869	0.0972919143157008	2.87909655570077	0.00398816209827568	0.0126762997461398	protein_coding	SFN
5071	ENSG00000107798	1038.52164152118	-0.010431762452723	0.0673690811279312	-0.154844956737847	0.876943548262825	0.928054642075999	protein_coding	LIPA
5072	ENSG00000109390	988.597022532343	-0.18351967740259	0.0889025151949918	-2.06427992504006	0.0389911832725744	0.0874857546118973	protein_coding	NDUFC1
5073	ENSG00000197905	1040.89541185324	-0.123600908819671	0.0688392798966104	-1.79549973511208	0.072574114922384	0.145493724091108	protein_coding	TEAD4
5074	ENSG00000206418	891.988600498977	-0.209630580451888	0.0727633074394312	-2.8809930145958	0.00396424426255592	0.0126142011808026	protein_coding	RAB12
5075	ENSG00000204899	903.339644544589	-0.00459181795155506	0.0770335746554593	-0.0596080082235888	0.952467840072434	0.977412220200619	protein_coding	MZT1
5076	ENSG00000136021	915.396864184705	0.0710069464626808	0.0688843632053984	1.03081371676404	0.302628184599793	0.444104869678008	protein_coding	SCYL2
5077	ENSG00000127564	830.463492646278	0.651869304636085	0.0639822258747433	10.1882873833154	2.23669674208888e-24	1.49649644641255e-22	protein_coding	PKMYT1
5078	ENSG00000107829	910.125481951076	0.00454923687686633	0.0574686651253205	0.0791603018261503	0.936905120017694	0.967539128846469	protein_coding	FBXW4
5079	ENSG00000189057	803.221357492354	0.411360128430309	0.0704532836883797	5.8387644534751	5.25893570204482e-09	5.91650927568448e-08	protein_coding	FAM111B
5080	ENSG00000111615	919.334907506115	0.149350376477542	0.0732129896769631	2.03994369218521	0.0413559343224881	0.0918037624231603	protein_coding	KRR1
5081	ENSG00000135346	915.667143097958	0.413820262623637	0.0725160330276167	5.70660370329468	1.1525269837452e-08	1.22599415700325e-07	protein_coding	CGA
5082	ENSG00000145247	816.777421008209	-0.100422415160295	0.0644848071463806	-1.55730348905807	0.119398447435594	0.216516565376027	protein_coding	OCIAD2
5083	ENSG00000241878	990.614155677012	0.0895262218513252	0.0644840655733455	1.3883464241177	0.165031582130677	0.280077699677641	protein_coding	PISD
5084	ENSG00000131023	920.500615313401	-0.609015866590366	0.0717972640463102	-8.48243835861967	2.20522939788765e-17	7.56576865470177e-16	protein_coding	LATS1
5085	ENSG00000204634	1056.79625674984	-0.126670175676075	0.0853500435332211	-1.48412549580916	0.137775630496443	0.242382635662853	protein_coding	TBC1D8
5086	ENSG00000110090	947.400345552464	0.660377774873603	0.0586601711375642	11.2576857869192	2.12259646702305e-29	2.01712408505549e-27	protein_coding	CPT1A
5087	ENSG00000118496	945.522940483107	-0.940793133613249	0.0648196631938551	-14.5140083619323	9.87757921728035e-48	2.14283604898515e-45	protein_coding	FBXO30
5088	ENSG00000135750	849.500268422026	-0.510289129710286	0.0502906960087104	-10.1467899673113	3.42442189580644e-24	2.25602175019125e-22	protein_coding	KCNK1
5089	ENSG00000167992	1198.77926573777	-0.316532401891861	0.119444762658974	-2.65003165350657	0.00804842298858211	0.0231276398883835	protein_coding	VWCE
5090	ENSG00000143337	918.905459581174	-0.129501895462456	0.0540463074943493	-2.39612845847047	0.0165692822250109	0.0427836406752544	protein_coding	TOR1AIP1
5091	ENSG00000107175	911.960228054127	0.40148823835323	0.0683177003798732	5.87678209484215	4.18318267037715e-09	4.80954037535815e-08	protein_coding	CREB3
5092	ENSG00000112294	960.698981153962	0.0613836352318124	0.0525309078242528	1.16852416556701	0.242595397435893	0.376189267200771	protein_coding	ALDH5A1
5093	ENSG00000168646	1139.29042982981	-0.623752745980935	0.0926754541588283	-6.73050649325053	1.6907350356644e-11	2.84799344007563e-10	protein_coding	AXIN2
5094	ENSG00000145920	1181.75486342724	0.15025907203597	0.242409464974618	0.619856456725826	0.535352295430126	0.668941194377055	protein_coding	CPLX2
5095	ENSG00000100600	969.333281056783	0.0768848360842632	0.0812164667037875	0.946665611109104	0.343809199129877	0.487111736450381	protein_coding	LGMN
5096	ENSG00000129422	1065.33145717382	-0.0194974105035613	0.0801711932829845	-0.243197209685283	0.807852628335444	0.883009359191834	protein_coding	MTUS1
5097	ENSG00000135070	943.841505760868	0.136459405564724	0.0671504209396244	2.03214519961709	0.0421389587232522	0.0932431914794238	protein_coding	ISCA1
5098	ENSG00000132563	777.361543434339	-0.00213818530323673	0.0625676350120016	-0.034173983127644	0.972738412875859	0.991048129525353	protein_coding	REEP2
5099	ENSG00000174233	870.237380778558	0.170392643501315	0.104231005930532	1.63475965697653	0.102099441001203	0.191643916656427	protein_coding	ADCY6
5100	ENSG00000150787	920.107095564623	-0.19230421782158	0.0666913488265407	-2.88349570379434	0.00393288011655237	0.0125321166562604	protein_coding	PTS
5101	ENSG00000266028	892.066542852742	-0.225453879299654	0.0549639833288216	-4.101847530789	4.09864327441917e-05	0.000221729374319145	protein_coding	SRGAP2
5102	ENSG00000111737	917.635032567191	0.430200200614697	0.0631817587881168	6.80893043920153	9.83270046755596e-12	1.70303958017499e-10	protein_coding	RAB35
5103	ENSG00000125149	1120.23204530433	-0.0341749753842638	0.0878688103752891	-0.3889318091175	0.697326590812678	0.801395718690277	protein_coding	PHAF1
5104	ENSG00000082701	959.590884509299	-0.098412826893108	0.0702326697076548	-1.40124001127615	0.161142313199865	0.274736322981146	protein_coding	GSK3B
5105	ENSG00000150768	925.785482249552	0.175751632242487	0.0666994286642847	2.63497957571856	0.00841423460193562	0.0239926336359229	protein_coding	DLAT
5106	ENSG00000114544	978.440003907016	-0.121957986314472	0.0546014064213964	-2.2336052183938	0.0255090602669945	0.0614742019024059	protein_coding	SLC41A3
5107	ENSG00000167323	934.493215048289	0.0731166446311328	0.0568182486557737	1.28685143173104	0.198146076442884	0.321929289943552	protein_coding	STIM1
5108	ENSG00000144635	944.967731699156	0.0643021384853994	0.0645909943478223	0.995527923585331	0.319479570272725	0.461157529153547	protein_coding	DYNC1LI1
5109	ENSG00000115649	984.297956147665	0.359229370508562	0.0586589619721113	6.12403217566913	9.12364598723549e-10	1.17124055509777e-08	protein_coding	CNPPD1
5110	ENSG00000168286	960.913350770208	0.103697964095987	0.0582710015155362	1.77958094762348	0.0751445665268333	0.149571812353735	protein_coding	THAP11
5111	ENSG00000135333	756.456094880015	0.304293947487601	0.0567694139751818	5.36017418852748	8.31417465180095e-08	7.60168280105274e-07	protein_coding	EPHA7
5112	ENSG00000115761	994.002188307877	0.114356017379183	0.0549175913609129	2.0823203375335	0.0373132194638595	0.0844415486725839	protein_coding	NOL10
5113	ENSG00000102882	919.083772279997	0.293972605818215	0.0637255977752763	4.61310079592957	3.96705799136354e-06	2.6700252109218e-05	protein_coding	MAPK3
5114	ENSG00000178202	851.126953975078	-0.524093989954436	0.0678733059289036	-7.72165113783345	1.14832332359419e-14	2.92904275781857e-13	protein_coding	POGLUT3
5115	ENSG00000240344	970.975374752683	-0.189839154931037	0.0721774140681202	-2.63017395929244	0.00853411861734891	0.024282891566614	protein_coding	PPIL3
5116	ENSG00000188483	945.735177952965	-1.64405024182156	0.0853292031583745	-19.2671463106263	1.01373904431904e-82	4.53584863642499e-80	protein_coding	IER5L
5117	ENSG00000068724	992.713881970671	-0.0331281177883511	0.0606169371801949	-0.546515863872695	0.584711386034013	0.710164928906435	protein_coding	TTC7A
5118	ENSG00000114491	967.704634537138	0.696879070413065	0.0871022203214177	8.00070386083727	1.23709991037009e-15	3.48677096785018e-14	protein_coding	UMPS
5119	ENSG00000269893	973.726344524425	0.353874778602841	0.0845614593981256	4.18482345410757	2.85387814922462e-05	0.00016003326634699	lncRNA	SNHG8
5120	ENSG00000135596	887.888106598213	0.0364747571227903	0.0815901162650155	0.447048721003356	0.654839882506573	0.768314458158627	protein_coding	MICAL1
5121	ENSG00000081087	827.356774358145	0.275736307590326	0.0869469532181747	3.17131650258549	0.00151749706562865	0.00545826234776529	protein_coding	OSTM1
5122	ENSG00000163872	914.975290047229	-0.571143441066615	0.0545006993933675	-10.4795616831317	1.07239601101295e-25	7.83396228861402e-24	protein_coding	YEATS2
5123	ENSG00000107758	878.110227413248	-0.0637503144103792	0.0584710017898587	-1.09028941627328	0.275585675860543	0.414130531797991	protein_coding	PPP3CB
5124	ENSG00000070444	896.926042866684	-0.168623758615033	0.090633889353201	-1.86049346241674	0.062815742543214	0.129618375473234	protein_coding	MNT
5125	ENSG00000204842	924.814071051032	-0.208700661688831	0.066907022806288	-3.11926391184779	0.00181303489912007	0.0063593909077906	protein_coding	ATXN2
5126	ENSG00000011258	964.846745332287	-0.274966503608708	0.0591482181799654	-4.64877069960231	3.3391917482537e-06	2.28248953460359e-05	protein_coding	MBTD1
5127	ENSG00000103507	883.009415925246	0.116301776752547	0.0645833466355837	1.80080133364392	0.0717341986135147	0.144200241821645	protein_coding	BCKDK
5128	ENSG00000108176	974.317660392079	-0.153167222954733	0.0705531216516449	-2.17094891578284	0.0299350341227565	0.0702639046835456	protein_coding	DNAJC12
5129	ENSG00000162104	949.653575118781	-0.0203337919507824	0.0695427998392089	-0.292392483446115	0.769986554600552	0.85678753717042	protein_coding	ADCY9
5130	ENSG00000135912	975.006057282302	-0.061876271443558	0.0726443668903499	-0.851769711710127	0.394341920193915	0.538651297263019	protein_coding	TTLL4
5131	ENSG00000198720	819.818415364314	-0.0379779046373384	0.0760409587946346	-0.499440107533443	0.617469370067549	0.736979836538416	protein_coding	ANKRD13B
5132	ENSG00000131941	909.596271263793	-0.346085193831726	0.0641122494923309	-5.39811341158955	6.73452939773367e-08	6.26136311147732e-07	protein_coding	RHPN2
5133	ENSG00000188994	886.169418512672	-0.631404434679999	0.0973083673860315	-6.48869621021548	8.65823464982218e-11	1.3198229315758e-09	protein_coding	ZNF292
5134	ENSG00000023572	924.762718797989	-0.0771209688558048	0.0729794157841727	-1.0567496057228	0.290625879053439	0.431016068705672	protein_coding	GLRX2
5135	ENSG00000274602	984.905715484432	-0.244386453795575	0.132669303966732	-1.84207232938266	0.0654645706681555	0.13411814214224	transcribed_unprocessed_pseudogene	PI4KAP1
5136	ENSG00000119408	1016.61130601583	0.0690695840609164	0.0617271546626287	1.11894974648383	0.263161578572373	0.400306057298594	protein_coding	NEK6
5137	ENSG00000163608	971.616900011813	0.114213796940518	0.0594301646288397	1.92181525415283	0.0546290082201912	0.115775331512241	protein_coding	NEPRO
5138	ENSG00000041802	955.35967007504	0.257474936826891	0.066098587739377	3.8953167629254	9.80704789107975e-05	0.000488011973022984	protein_coding	LSG1
5139	ENSG00000100372	867.820897564139	0.0115456273348353	0.0552579996492386	0.20894037801085	0.834494782650524	0.899856627352779	protein_coding	SLC25A17
5140	ENSG00000118217	893.966312005419	0.302502719605536	0.0876571965918648	3.45097415120404	0.000558567063477413	0.00228110759123491	protein_coding	ATF6
5141	ENSG00000091436	851.188187152718	-0.182901745465539	0.0630943678474837	-2.89886009964729	0.00374521964038849	0.0120071775215142	protein_coding	MAP3K20
5142	ENSG00000173273	945.737187103912	-0.130773252505636	0.0617299046024659	-2.11847488422026	0.0341348697839308	0.0783158421482193	protein_coding	TNKS
5143	ENSG00000144744	917.207672897895	0.132421594207048	0.0521678975805962	2.538373220858	0.0111369145578074	0.0304066369852706	protein_coding	UBA3
5144	ENSG00000204498	920.965453170515	0.160863603848199	0.0847298420490301	1.89854719373976	0.0576240370743699	0.120988507600571	protein_coding	NFKBIL1
5145	ENSG00000172955	1180.61637934676	-0.204879328837628	0.61715373585114	-0.33197454205648	0.739908482414488	0.834524444744037	protein_coding	ADH6
5146	ENSG00000132017	880.650533017364	0.200902695583872	0.0691003016182483	2.90740692701719	0.00364438775960308	0.0117241635579682	protein_coding	DCAF15
5147	ENSG00000168564	999.762626398767	-0.465471101185073	0.060716445188254	-7.66631016921131	1.77014829537018e-14	4.38494520642045e-13	protein_coding	CDKN2AIP
5148	ENSG00000128311	999.040043527415	0.177148088638362	0.0801125065467799	2.2112413688482	0.0270191270552892	0.0644838083972049	protein_coding	TST
5149	ENSG00000176845	880.808715491749	0.0397675537595467	0.072757107409775	0.546579642529932	0.584667558158933	0.710164928906435	protein_coding	METRNL
5150	ENSG00000181396	986.287216247924	0.527784611640159	0.0754316212849682	6.9968615634851	2.61759693505563e-12	4.97505569683095e-11	protein_coding	OGFOD3
5151	ENSG00000125630	959.791959383473	-0.152638664854428	0.0557042050320679	-2.7401641360209	0.00614085088709438	0.0183712292104925	protein_coding	POLR1B
5152	ENSG00000012822	863.321590155524	0.229785588358336	0.088278970289204	2.60294821751492	0.00924259124813184	0.025988888745238	protein_coding	CALCOCO1
5153	ENSG00000242802	988.095015128496	0.685469352371258	0.0766671616438949	8.94084687203028	3.86199214155543e-19	1.62317035663769e-17	protein_coding	AP5Z1
5154	ENSG00000140691	1052.29106656226	0.353091526138045	0.0712523790304057	4.95550507846719	7.21426381373335e-07	5.5955487153323e-06	protein_coding	ARMC5
5155	ENSG00000133119	864.823709328131	0.332839334265048	0.0537527355711251	6.19204456719488	5.93887531326724e-10	7.87340895697782e-09	protein_coding	RFC3
5156	ENSG00000169410	839.941485136838	0.268863238074965	0.0661650147827622	4.06352570097228	4.83369972807898e-05	0.000256582721354306	protein_coding	PTPN9
5157	ENSG00000250799	1176.93132316779	4.50715311675094	0.87748959820374	5.13641771478236	2.80024874514774e-07	2.32833690667975e-06	protein_coding	PRODH2
5158	ENSG00000099385	924.068664836973	0.178778101111984	0.0879549066792397	2.03261088962285	0.0420918504515031	0.0931677493710124	protein_coding	BCL7C
5159	ENSG00000115687	829.477692739125	0.0165369026258846	0.0762202313981349	0.216962115209339	0.82823786936727	0.895492585602138	protein_coding	PASK
5160	ENSG00000163558	909.769010935127	-0.126810957189975	0.0569184365999254	-2.22794167874493	0.0258844043754075	0.062183372793135	protein_coding	PRKCI
5161	ENSG00000177706	969.402735354206	0.476238720534708	0.0762351858748558	6.24696739529802	4.18498376218552e-10	5.73952083400118e-09	protein_coding	FAM20C
5162	ENSG00000100023	894.853480764467	0.40879393021213	0.0758291805195459	5.39098441274541	7.00727533382257e-08	6.48686432519428e-07	protein_coding	PPIL2
5163	ENSG00000144591	954.993499999661	0.112439273811868	0.0730344881173004	1.53953668616504	0.123673328817105	0.222680422787136	protein_coding	GMPPA
5164	ENSG00000182973	911.310930296095	0.00752368751037568	0.0558171463172035	0.134791690489143	0.892776575907507	0.93847207201265	protein_coding	CNOT10
5165	ENSG00000156535	789.977994487527	0.00818938997650355	0.0670501931547053	0.122138201117603	0.902789568228496	0.944985454568837	protein_coding	CD109
5166	ENSG00000108469	889.85617482326	0.618686205317581	0.0918408270278157	6.73650516159007	1.62241532686626e-11	2.74151172109416e-10	protein_coding	RECQL5
5167	ENSG00000119285	868.292513693783	0.51183722247889	0.0945895728064062	5.41113790128276	6.26255207433957e-08	5.85295173631815e-07	protein_coding	HEATR1
5168	ENSG00000173276	856.351100957204	-1.00362197306936	0.0697385313790696	-14.3912117623196	5.8757329946202e-47	1.23718742672018e-44	protein_coding	ZBTB21
5169	ENSG00000114439	880.827834244569	0.0694353165117563	0.0695661564500096	0.998119201276453	0.318221560270202	0.460138992117627	protein_coding	BBX
5170	ENSG00000060566	1237.82900162828	-0.583455141605	0.613635839791276	-0.950816598006169	0.341697485327564	0.484942634796807	protein_coding	CREB3L3
5171	ENSG00000100324	864.406673606498	0.257678836279748	0.0622149265324623	4.14175264106915	3.44661944030216e-05	0.000189608211371336	protein_coding	TAB1
5172	ENSG00000092140	971.189129069326	-0.338375651551659	0.0572300643024606	-5.91255060912294	3.36850297868539e-09	3.92967617996883e-08	protein_coding	G2E3
5173	ENSG00000150712	942.417736126881	0.0923036300447734	0.0867649790713599	1.06383509836219	0.287403408317073	0.427492416401813	protein_coding	MTMR12
5174	ENSG00000104825	898.871517770345	-0.093075057465045	0.0650519026975384	-1.43078147764257	0.152492853178075	0.263038230479922	protein_coding	NFKBIB
5175	ENSG00000115204	921.26577824187	-0.269736960825257	0.0674734797729006	-3.99767377839599	6.3968026417064e-05	0.00032993306997101	protein_coding	MPV17
5176	ENSG00000198826	853.277007755672	0.112870872315067	0.0611287196323998	1.84644587673062	0.0648274911688426	0.133094353105175	protein_coding	ARHGAP11A
5177	ENSG00000039523	891.174617558594	0.114505483453422	0.0732469245554531	1.56328042642574	0.117986650130964	0.214418622851811	protein_coding	RIPOR1
5178	ENSG00000156983	909.098622236143	-0.0120062679661971	0.085939371173141	-0.139706258054975	0.88889208169054	0.935636896611827	protein_coding	BRPF1
5179	ENSG00000136504	877.659943256469	0.237307590036633	0.0659926229968208	3.59597147772207	0.000323183211385696	0.00140905518289294	protein_coding	KAT7
5180	ENSG00000124151	1041.82722957772	-0.0872702588920372	0.066159733029582	-1.31908420569073	0.18714096281307	0.308222887909227	protein_coding	NCOA3
5181	ENSG00000170581	905.887731881377	0.017407034821157	0.0815479514821789	0.213457659018706	0.830970011232416	0.897452626533169	protein_coding	STAT2
5182	ENSG00000169925	844.24273583286	0.386697679488592	0.104492033923658	3.70073837179888	0.0002149730315595	0.000976311228336516	protein_coding	BRD3
5183	ENSG00000110046	934.825827792978	0.570965936236741	0.0749963060998459	7.61325411783066	2.67279546639257e-14	6.43538433090956e-13	protein_coding	ATG2A
5184	ENSG00000173706	980.08128089429	-0.449508264402832	0.0628033102211686	-7.15739764066322	8.22229403482628e-13	1.66909460289191e-11	protein_coding	HEG1
5185	ENSG00000108039	841.323028878476	-0.222161574928873	0.0558961050548896	-3.97454482223246	7.05139822866372e-05	0.000360320913054986	protein_coding	XPNPEP1
5186	ENSG00000167566	924.970938015459	-0.216733008894677	0.0863978909320583	-2.50854513410648	0.0121229479796656	0.032672173893748	protein_coding	NCKAP5L
5187	ENSG00000100908	990.005799450659	0.0260146201125957	0.0814236885755443	0.319496949446837	0.749349704264187	0.841065252076401	protein_coding	EMC9
5188	ENSG00000188070	1010.96980971595	-0.0783441267656502	0.0661123143644333	-1.18501564373909	0.236011261717944	0.368346331510521	protein_coding	ZFTA
5189	ENSG00000183605	942.08155999444	0.205028638595875	0.0637694698290088	3.2151535702843	0.00130374754067116	0.00478070444442452	protein_coding	SFXN4
5190	ENSG00000186111	898.526754937364	0.179880385351176	0.082933011122686	2.16898413449709	0.0300838884408796	0.070535664226486	protein_coding	PIP5K1C
5191	ENSG00000089022	891.434045803375	0.00914451529403897	0.0632988635912625	0.144465710365474	0.885132731540944	0.932685490889258	protein_coding	MAPKAPK5
5192	ENSG00000218891	887.613234507386	-0.0863084065686831	0.067536090161603	-1.27795977472431	0.201263609889573	0.325579734447937	protein_coding	ZNF579
5193	ENSG00000170385	970.160468775393	-0.0747667630518947	0.0713454576672911	-1.04795407439333	0.294659766690164	0.435301128711284	protein_coding	SLC30A1
5194	ENSG00000102710	922.44535976533	-0.309657305039814	0.0744230460560826	-4.16077171588041	3.17174007408557e-05	0.000176110293617208	protein_coding	SUPT20H
5195	ENSG00000106460	880.214608171309	0.027339786450213	0.0618061650989575	0.442347238441981	0.658237952629182	0.771248036476647	protein_coding	TMEM106B
5196	ENSG00000137413	895.046561448722	-0.152242802549851	0.0632338419570324	-2.40761588791807	0.0160570651419553	0.0417048721796799	protein_coding	TAF8
5197	ENSG00000117479	1013.86005805975	-0.288351253186432	0.065886027482911	-4.37651599591767	1.20591345386762e-05	7.34734843935175e-05	protein_coding	SLC19A2
5198	ENSG00000091009	961.367139406812	-0.0778631927023359	0.066228295219112	-1.17567864980868	0.239723313384789	0.372851934431944	protein_coding	RBM27
5199	ENSG00000198743	870.659011885774	-0.192567965520937	0.0854673455620178	-2.25311742460989	0.0242517460929784	0.0589735904482446	protein_coding	SLC5A3
5200	ENSG00000170836	954.325971082975	-0.446881550375585	0.0546327643447317	-8.17973528770705	2.8446809872433e-16	8.6537129692669e-15	protein_coding	PPM1D
5201	ENSG00000101003	805.964116123862	0.275305001745871	0.0627412792582317	4.3879405233796	1.1442905618808e-05	7.00568084307693e-05	protein_coding	GINS1
5202	ENSG00000126787	787.959999004624	0.281613164863948	0.0666689505960313	4.22405276138712	2.3994783664526e-05	0.000136549011330955	protein_coding	DLGAP5
5203	ENSG00000121749	882.140285152039	-0.111390893807326	0.0575118578814663	-1.93683351417557	0.052765697734938	0.112458955071277	protein_coding	TBC1D15
5204	ENSG00000115825	851.754483012436	-0.231133983096859	0.0618049846511795	-3.73973045056728	0.00018421769200058	0.000852498032987818	protein_coding	PRKD3
5205	ENSG00000180354	825.113630320234	0.0811234211232027	0.0656282058117888	1.23610603276054	0.216419152734917	0.344247825750838	protein_coding	MTURN
5206	ENSG00000171302	878.987610635692	0.470384910319777	0.113339171835329	4.15024128642126	3.32124976992717e-05	0.000183604842493503	protein_coding	CANT1
5207	ENSG00000167380	793.340203240581	0.458634413285099	0.0694822636154589	6.60074081384791	4.09108253119657e-11	6.57174117595427e-10	protein_coding	ZNF226
5208	ENSG00000109089	825.766507290822	-0.275094108128317	0.0632418308345343	-4.34987577839219	1.36214673096615e-05	8.19692500447183e-05	protein_coding	CDR2L
5209	ENSG00000101187	999.85957695754	0.00497174580498804	0.0760176833485631	0.0654024903941251	0.947853541279507	0.974954526152298	protein_coding	SLCO4A1
5210	ENSG00000183617	933.617830005225	-0.0580121761516973	0.0838446528094414	-0.691900726019404	0.4889996746779	0.62795781729572	protein_coding	MRPL54
5211	ENSG00000213699	902.383893413245	0.658119097854377	0.0833670645709612	7.89423378694344	2.92104169422087e-15	7.96132137903319e-14	protein_coding	SLC35F6
5212	ENSG00000161204	959.751554251642	0.216677146287971	0.0609003645199244	3.55789572026423	0.000373837659270449	0.00160097934359949	protein_coding	ABCF3
5213	ENSG00000006042	923.823944830188	0.491926232343381	0.0597508150388353	8.23296271395882	1.8263905692463e-16	5.67661219329996e-15	protein_coding	TMEM98
5214	ENSG00000174738	888.503514316469	-0.327149762392612	0.072836388470197	-4.49157034366791	7.06999415554539e-06	4.53125229718437e-05	protein_coding	NR1D2
5215	ENSG00000148343	904.52536502291	0.260532897213961	0.0784203485802119	3.32226140193034	0.000892910003198066	0.00343807553087539	protein_coding	MIGA2
5216	ENSG00000005175	856.850369449273	0.0828715804151559	0.0612189017742594	1.35369269969493	0.175834438168063	0.294157674757399	protein_coding	RPAP3
5217	ENSG00000168300	950.543347600035	-0.476127158675423	0.078210595913875	-6.0877577150765	1.14502971743667e-09	1.44161934526775e-08	protein_coding	PCMTD1
5218	ENSG00000138382	895.406129408087	-0.0662765735138087	0.0648435574707277	-1.02209959013627	0.306733767150853	0.447961452271104	protein_coding	METTL5
5219	ENSG00000130699	986.502287237976	-0.237092496012551	0.0773632173034386	-3.06466696030249	0.00217912506036343	0.00746785845243744	protein_coding	TAF4
5220	ENSG00000232119	862.645336460234	0.152995187481198	0.0793984644021133	1.92692879683862	0.0539885041512008	0.114576196013374	protein_coding	MCTS1
5221	ENSG00000108306	886.815830345699	-0.0268799806437966	0.0608419855270133	-0.441799859274187	0.658634040413893	0.771372015569531	protein_coding	FBXL20
5222	ENSG00000159596	949.421032456067	0.298920222322737	0.0684670856665182	4.36589668470313	1.26602313510848e-05	7.67439426269398e-05	protein_coding	TMEM69
5223	ENSG00000110080	916.169763620974	-0.073550152152326	0.0724143477009966	-1.01568479848799	0.309779509242233	0.4513047429111	protein_coding	ST3GAL4
5224	ENSG00000120725	903.75073716674	-0.10143215710757	0.0825691604550064	-1.22845087134975	0.219277761144282	0.347786332930358	protein_coding	SIL1
5225	ENSG00000106537	835.945084826611	-0.152973979123065	0.068891081726773	-2.22051933702785	0.0263835345404536	0.0631916104968576	protein_coding	TSPAN13
5226	ENSG00000132313	930.809081905083	0.167336789686507	0.0576043782967477	2.90493178876917	0.00367333144070542	0.011806665571989	protein_coding	MRPL35
5227	ENSG00000143614	871.23661186872	-0.0612907359188762	0.0530180167874838	-1.15603599743371	0.247666433153268	0.382242505012714	protein_coding	GATAD2B
5228	ENSG00000110074	887.339593139139	0.0824134058520229	0.0706558469330482	1.1664060290738	0.243450322060716	0.377215393326456	protein_coding	FOXRED1
5229	ENSG00000272398	846.072158173227	0.346425285109272	0.0741276942190258	4.67335843585915	2.96313970451552e-06	2.04103115567286e-05	protein_coding	CD24
5230	ENSG00000176658	808.593551443512	0.016327574242694	0.0697451466370468	0.23410337535976	0.814904725579725	0.887487659316523	protein_coding	MYO1D
5231	ENSG00000197622	840.110396598058	0.0650426252461658	0.0650824694541026	0.999387788935009	0.317606872864023	0.459462876444512	protein_coding	CDC42SE1
5232	ENSG00000131236	849.603450903009	0.657840966200247	0.200880753170723	3.27478345145971	0.00105742996835721	0.00398288730803364	protein_coding	CAP1
5233	ENSG00000116266	874.069070334729	-0.355755558352262	0.0633008935488278	-5.62007166735878	1.90878261962284e-08	1.94842796205512e-07	protein_coding	STXBP3
5234	ENSG00000093009	790.781555944883	0.365314524759304	0.0563521082619358	6.48271264424126	9.00879808584275e-11	1.37026881366604e-09	protein_coding	CDC45
5235	ENSG00000119523	970.979044486092	-0.102086744120089	0.0609660658873149	-1.67448469298936	0.0940353802454375	0.179169434131588	protein_coding	ALG2
5236	ENSG00000186908	899.041004177624	-0.583978154555428	0.0814429792864634	-7.1703928278627	7.4782869762674e-13	1.52527226390593e-11	protein_coding	ZDHHC17
5237	ENSG00000119729	832.39320553274	-0.190946900241972	0.0484904050234318	-3.93782852813256	8.22223156351373e-05	0.000414625187343471	protein_coding	RHOQ
5238	ENSG00000137700	882.292404210975	0.110187936048561	0.0668528430066743	1.64821615795098	0.0993083222828433	0.187255911999001	protein_coding	SLC37A4
5239	ENSG00000135900	981.83969650371	0.158733848063809	0.0765459316578868	2.07370717980482	0.0381065140175368	0.0858866199553614	protein_coding	MRPL44
5240	ENSG00000137404	861.861151261431	-0.128980067708722	0.0724319955627352	-1.78070570480154	0.0749605407056338	0.149302377143179	protein_coding	NRM
5241	ENSG00000127863	1081.59775156392	0.168393815563835	0.0815853555349434	2.06402012297062	0.0390158084912059	0.087504440159318	protein_coding	TNFRSF19
5242	ENSG00000172943	895.049570518413	0.331302036925574	0.0774164240688913	4.27947997999436	1.87330486538976e-05	0.000109537077576847	protein_coding	PHF8
5243	ENSG00000118495	841.698486200984	-0.284450259603982	0.0803115513368038	-3.5418349523729	0.000397354015326145	0.00168588940876326	protein_coding	PLAGL1
5244	ENSG00000272047	831.472498445733	-0.215317851542081	0.0833985637047507	-2.5817932824881	0.00982884384561799	0.0273758642484424	protein_coding	GTF2H5
5245	ENSG00000204217	837.754965627238	0.122679564896596	0.0634534826091044	1.93337796212612	0.0531896540460927	0.113250143744219	protein_coding	BMPR2
5246	ENSG00000164818	867.007486949915	0.207554245723164	0.0696045061271657	2.98190817335831	0.00286457905108891	0.00951330822332402	protein_coding	DNAAF5
5247	ENSG00000159579	1007.37381494407	-0.251668715478743	0.0601483334622507	-4.18413447209957	2.86254635844966e-05	0.000160477442287714	protein_coding	RSPRY1
5248	ENSG00000164172	896.330506801009	-0.224498184941979	0.0739484323893581	-3.03587483450543	0.00239838904167792	0.00813490231334755	protein_coding	MOCS2
5249	ENSG00000161981	883.447478126542	0.134946067765562	0.0656730111523301	2.05481773102427	0.039896612951094	0.0891076909682453	protein_coding	SNRNP25
5250	ENSG00000170113	892.889602822872	-0.224244309328928	0.0560376976510401	-4.00166885380178	6.28972853062776e-05	0.000324800431960309	protein_coding	NIPA1
5251	ENSG00000088992	1008.94578296291	0.592131759290466	0.113409273026659	5.22119350109294	1.77773665710327e-07	1.53212079392484e-06	protein_coding	TESC
5252	ENSG00000082438	1084.37755371894	0.248764032584794	0.0731828201688046	3.3992135314134	0.000675799328171765	0.00269729458672087	protein_coding	COBLL1
5253	ENSG00000129518	1007.34313867706	-0.0907813923560487	0.0581970966585514	-1.55989555438947	0.118784565222077	0.215612491210506	protein_coding	EAPP
5254	ENSG00000136100	905.516376454697	0.03297104289244	0.0650043111022342	0.507213172993795	0.612005253116666	0.732462347238041	protein_coding	VPS36
5255	ENSG00000149792	886.288650476107	0.332031261284892	0.0768242452665911	4.3219592998629	1.5464972095747e-05	9.22102181289171e-05	protein_coding	MRPL49
5256	ENSG00000166938	890.115342726611	0.024915809753109	0.0679065099597866	0.366913419167969	0.713683601473672	0.814181595073305	protein_coding	DIS3L
5257	ENSG00000169499	894.530248835469	-0.0660943698629309	0.0816896538045494	-0.809091075609994	0.418462761217697	0.562622056008043	protein_coding	PLEKHA2
5258	ENSG00000164683	753.751966626348	0.243898442503817	0.0586322090603406	4.15980305727202	3.18522127429675e-05	0.000176721770364431	protein_coding	HEY1
5259	ENSG00000107779	888.357903308288	0.0385640817075732	0.0597735021296606	0.645170189692417	0.518816902144876	0.654640186085747	protein_coding	BMPR1A
5260	ENSG00000215041	844.998690450709	0.222934459806128	0.100671885955538	2.21446591260432	0.0267967450903537	0.0640741142624724	protein_coding	NEURL4
5261	ENSG00000171311	881.764251532069	-0.104881676854679	0.071372924458328	-1.46948829196309	0.141700395135372	0.247992817680396	protein_coding	EXOSC1
5262	ENSG00000060762	1000.93613913037	-0.537126233245337	0.0791676725302058	-6.78466621638271	1.16355205209574e-11	2.00076920919617e-10	protein_coding	MPC1
5263	ENSG00000197256	842.025042251149	0.295617500657352	0.0702660918370322	4.20711459722246	2.5865199603376e-05	0.00014622450431211	protein_coding	KANK2
5264	ENSG00000120675	996.433158889174	-0.115733843908773	0.0901240604951078	-1.28416144670995	0.199085471719662	0.323034507282751	protein_coding	DNAJC15
5265	ENSG00000105426	922.88206278964	-0.217769397872509	0.134328119193227	-1.62117506878254	0.104980098016188	0.195989009483107	protein_coding	PTPRS
5266	ENSG00000162062	830.598961579892	0.487603990266325	0.0724327736554268	6.73181442127189	1.67560273615334e-11	2.82693793907033e-10	protein_coding	TEDC2
5267	ENSG00000143390	851.805010234817	0.366818660093978	0.0734303515453465	4.9954637608871	5.86945454787577e-07	4.62938947207962e-06	protein_coding	RFX5
5268	ENSG00000122863	903.711885070473	-0.216897773509606	0.0665676294297402	-3.25830700849178	0.00112079081432391	0.00419359308697469	protein_coding	CHST3
5269	ENSG00000181817	892.76246752035	-0.028977791943523	0.0790339593464543	-0.366649882950892	0.713880194367124	0.814276113145825	protein_coding	LSM10
5270	ENSG00000141873	922.767387641664	0.292451364721948	0.0837706510467476	3.49109576047998	0.000481043803508229	0.00199755950656346	protein_coding	SLC39A3
5271	ENSG00000131375	863.124674759295	0.0377892229453304	0.0616517296394468	0.61294667913342	0.539911596867787	0.672842240219919	protein_coding	CAPN7
5272	ENSG00000183765	841.427941907736	-0.150935399943843	0.0545670505375534	-2.76605384489249	0.00567391654071568	0.0171631979640776	protein_coding	CHEK2
5273	ENSG00000115159	795.009478935891	0.0556756523302763	0.0574632471631934	0.968891510292823	0.332599321746538	0.475514749839642	protein_coding	GPD2
5274	ENSG00000089048	989.847550229995	-0.0815402181818968	0.0733414557725302	-1.11178892378132	0.266228915297533	0.403599803334871	protein_coding	ESF1
5275	ENSG00000179409	820.595774408834	0.388726841863283	0.0803417751818736	4.83841489665	1.30878713687125e-06	9.62301312515707e-06	protein_coding	GEMIN4
5276	ENSG00000109881	899.144756804404	-0.188086474597597	0.109245293616859	-1.72168949682397	0.0851257809874821	0.165587030003456	protein_coding	CCDC34
5277	ENSG00000198860	911.201553894328	0.0881198854370598	0.0623499861745071	1.41331042464752	0.157564470174771	0.269943532701304	protein_coding	TSEN15
5278	ENSG00000129353	810.57494826966	-0.0332544524648712	0.0576532059866216	-0.576801444009685	0.564073593982364	0.693552659836355	protein_coding	SLC44A2
5279	ENSG00000176871	884.322409198522	0.0554462106097295	0.0629874359872966	0.880274133097146	0.378710821907382	0.522353883636558	protein_coding	WSB2
5280	ENSG00000196421	1116.33241990914	-0.266267913357861	0.148602311141676	-1.7918154254277	0.0731625370530313	0.146413698125974	protein_coding	C20orf204
5281	ENSG00000114021	886.85542501586	-0.16335463371404	0.0558867296666225	-2.9229592550591	0.00346721884336699	0.0112288183669097	protein_coding	NIT2
5282	ENSG00000167693	853.911528205994	0.261550203749422	0.0783896412356022	3.33654038501498	0.000848281033798028	0.00329627858926728	protein_coding	NXN
5283	ENSG00000143374	841.514482158478	0.31952289996142	0.0550859886963785	5.80043868727778	6.61416550973323e-09	7.31098469647661e-08	protein_coding	TARS2
5284	ENSG00000102554	942.882136186311	-0.732313009051969	0.0833701929052041	-8.78387087198712	1.5794300052216e-18	6.17876470348712e-17	protein_coding	KLF5
5285	ENSG00000139292	1073.22123152562	0.158251561208084	0.0866513528782979	1.82630225554988	0.0678047456771844	0.138019646924892	protein_coding	LGR5
5286	ENSG00000198648	874.627120193777	0.182476679113022	0.0684104219592588	2.66738128324504	0.00764448912474159	0.0221416983050675	protein_coding	STK39
5287	ENSG00000155545	910.41868377571	-0.437566558585048	0.0629107659122367	-6.95535258934017	3.51681342826781e-12	6.53378910025154e-11	protein_coding	MIER3
5288	ENSG00000130159	932.892212067598	-0.413487780077574	0.077932249763033	-5.30573390778346	1.12220561254244e-07	9.99652009148653e-07	protein_coding	ECSIT
5289	ENSG00000138688	903.177587266114	-0.631899879479023	0.0684466163333388	-9.23201048247055	2.65599056451353e-20	1.24819932941044e-18	protein_coding	KIAA1109
5290	ENSG00000143319	883.116307297807	0.41251104835493	0.0661997960582288	6.23130391507685	4.6256872547534e-10	6.27976518143734e-09	protein_coding	ISG20L2
5291	ENSG00000117650	840.186503123482	0.0265426378813677	0.0643162963626049	0.412689153177052	0.679834372858222	0.787908832197379	protein_coding	NEK2
5292	ENSG00000113615	993.370552702534	-0.155051029178722	0.0729150628071125	-2.12646088763428	0.0334649026129313	0.0769843309145165	protein_coding	SEC24A
5293	ENSG00000168887	881.197165083894	0.402409934785651	0.0656069143999713	6.1336512845638	8.58846676458088e-10	1.10716987216629e-08	protein_coding	C2orf68
5294	ENSG00000126070	880.387368987936	-0.236613934100111	0.0568516700726383	-4.16195221350216	3.15538391674649e-05	0.000175428890447746	protein_coding	AGO3
5295	ENSG00000095539	1086.22138874862	0.0748521978105773	0.102692947552262	0.728893264773454	0.46606695505569	0.60683358555508	protein_coding	SEMA4G
5296	ENSG00000168476	858.11968429261	0.81752228159937	0.0755719819453356	10.8177959682296	2.83513311012241e-27	2.30644521992799e-25	protein_coding	REEP4
5297	ENSG00000175643	848.288478989209	0.0909828408162137	0.0637777207449097	1.42656149755046	0.153706328877337	0.264748642657676	protein_coding	RMI2
5298	ENSG00000180329	898.358186765016	-7.28904819196374e-05	0.058954170783494	-0.00123639228490422	0.999013501936117	1	protein_coding	CCDC43
5299	ENSG00000068001	1002.19553515295	0.359214692599952	0.0796781831978314	4.50831931882865	6.53431814362085e-06	4.21697046663954e-05	protein_coding	HYAL2
5300	ENSG00000247596	1001.1848729505	0.232519048871452	0.0961454374704884	2.41840959892478	0.0155885184604149	0.0406501470342801	protein_coding	TWF2
5301	ENSG00000148120	985.645788875625	-0.24153163998253	0.0695130762681368	-3.47462165321034	0.000511574337302522	0.00210803569498201	protein_coding	AOPEP
5302	ENSG00000185009	838.237728628874	0.329813243306759	0.0808676459112837	4.07843259922	4.53403425861524e-05	0.000242172230222033	protein_coding	AP3M1
5303	ENSG00000165650	906.496270901776	-0.324875526083082	0.0921270437381786	-3.52638609577406	0.000421272332622381	0.00177683933380418	protein_coding	PDZD8
5304	ENSG00000116691	897.245456779865	0.140343745880065	0.0785032096075803	1.78774532381047	0.0738171057356964	0.147393702229323	protein_coding	MIIP
5305	ENSG00000100084	965.924675384305	-0.155042161358983	0.0781549512569256	-1.98377913191066	0.0472804674731216	0.102549242569201	protein_coding	HIRA
5306	ENSG00000171204	885.773673741475	0.199430621731072	0.0719866673004428	2.77038275572239	0.00559904537696407	0.0169789172988122	protein_coding	TMEM126B
5307	ENSG00000126822	874.319209986328	0.198500990467664	0.0694302237006097	2.85899972501342	0.00424979153111623	0.0133988215962688	protein_coding	PLEKHG3
5308	ENSG00000172062	918.655552461425	-0.100984499933592	0.289681652070818	-0.348605095323415	0.727385801924816	0.825690532132096	protein_coding	SMN1
5309	ENSG00000119977	920.585172385388	0.133200324563951	0.0655282033850091	2.03271748168245	0.0420810740809635	0.0931630994780798	protein_coding	TCTN3
5310	ENSG00000104472	927.726095716126	0.0599662725899567	0.0660212687609887	0.908287188588386	0.363726509447342	0.50761935430506	protein_coding	CHRAC1
5311	ENSG00000182952	834.12589507753	0.276052924180998	0.0849224101474723	3.25064872395422	0.00115142027406664	0.0042932384073141	protein_coding	HMGN4
5312	ENSG00000110429	844.503797045072	-0.450700288168699	0.0510955756107891	-8.82073022529041	1.13715685074098e-18	4.49453641337656e-17	protein_coding	FBXO3
5313	ENSG00000124784	905.063380609032	-0.143272218950485	0.0672721144146739	-2.1297415756451	0.0331929545120266	0.0764734052837154	protein_coding	RIOK1
5314	ENSG00000168096	888.066946960401	-0.358473324474169	0.0834373901243606	-4.29631516445897	1.73660638419819e-05	0.000102267878567109	protein_coding	ANKS3
5315	ENSG00000109929	903.535238851239	0.443591767681013	0.0655160201925276	6.77073739182355	1.28127658581846e-11	2.18917877753565e-10	protein_coding	SC5D
5316	ENSG00000136280	798.950010748552	-0.130820173774171	0.0654972418867528	-1.99733866657109	0.0457884056457528	0.0998778781285631	protein_coding	CCM2
5317	ENSG00000136205	1058.90297705682	0.341609031350809	0.0895718721670356	3.81379804938953	0.000136847307918299	0.000655895923267422	protein_coding	TNS3
5318	ENSG00000135775	876.989752806896	0.213983454721132	0.05156797319769	4.14954169132863	3.33141609919893e-05	0.000184119463619391	protein_coding	COG2
5319	ENSG00000148688	863.121474007278	0.0440545456828037	0.0580519664894018	0.758881194676609	0.447923629214076	0.590006487864502	protein_coding	RPP30
5320	ENSG00000088356	930.231409934165	0.015664309723438	0.0730635450972314	0.21439296030041	0.830240630912129	0.897056812065078	protein_coding	PDRG1
5321	ENSG00000085231	918.035622191187	-0.426809669966024	0.0878426355941121	-4.85879854445797	1.18100224945521e-06	8.776603914031e-06	protein_coding	AK6
5322	ENSG00000152484	897.874665520835	-0.273361795574599	0.0813357609859999	-3.36090536635727	0.000776874382935627	0.00305137730839584	protein_coding	USP12
5323	ENSG00000079739	878.391914921031	0.258640592392804	0.156533566245261	1.6523011555717	0.098473173866363	0.185991412815749	protein_coding	PGM1
5324	ENSG00000105971	783.659138017304	-0.353690583706417	0.069581748470286	-5.08309422344361	3.71335375937731e-07	3.0277789935515e-06	protein_coding	CAV2
5325	ENSG00000165138	794.739345515736	-0.032391843268981	0.0606528928637228	-0.534052734166534	0.593305049838061	0.717066594669146	protein_coding	ANKS6
5326	ENSG00000112406	779.048576989254	-0.358365656359721	0.0848019267817366	-4.22591407954778	2.37972786228678e-05	0.00013564069877477	protein_coding	HECA
5327	ENSG00000136878	832.003575743551	0.207543435617567	0.0731477081912281	2.83731972948478	0.00454940291768915	0.0142058049524876	protein_coding	USP20
5328	ENSG00000078699	924.753635948521	-0.418414366772238	0.054859708316815	-7.62698854240883	2.40300939589255e-14	5.83157432718467e-13	protein_coding	CBFA2T2
5329	ENSG00000117543	897.229093349451	-0.130056801164425	0.0804731409888342	-1.61615166956725	0.106061525203475	0.197561437709891	protein_coding	DPH5
5330	ENSG00000106049	885.214292963283	-0.207308755793825	0.0632166186245932	-3.27933952027569	0.00104050370418476	0.00392463963027327	protein_coding	HIBADH
5331	ENSG00000145734	838.920365777716	-0.0268203964015823	0.0762727570495676	-0.351637956186014	0.725109795992289	0.824021540215165	protein_coding	BDP1
5332	ENSG00000122965	986.059481741405	0.670793457020683	0.0683565984237963	9.81314858387053	9.88355551872089e-23	5.72153967319592e-21	protein_coding	RBM19
5333	ENSG00000028203	830.374640907266	0.0128932205877056	0.0574540105913799	0.224409409456266	0.82243874970177	0.891815602114424	protein_coding	VEZT
5334	ENSG00000101138	898.811604301462	0.329459021947807	0.0667153602418791	4.93827839276203	7.88152747220682e-07	6.06925656222968e-06	protein_coding	CSTF1
5335	ENSG00000196976	810.169495342359	0.248018971430701	0.0911377836602867	2.72136277040908	0.00650133720938111	0.0192671752788572	protein_coding	LAGE3
5336	ENSG00000114019	948.211968712955	-0.576149710182191	0.0869650818820294	-6.62506948436792	3.47084874216462e-11	5.63868520691903e-10	protein_coding	AMOTL2
5337	ENSG00000136854	835.560859635158	0.217842077517448	0.0731336100259642	2.97868623523587	0.00289487047710049	0.00959118208194399	protein_coding	STXBP1
5338	ENSG00000176454	843.238022629752	-0.790110233114954	0.082394029954297	-9.58941119342287	8.85891169692942e-22	4.74470938940033e-20	protein_coding	LPCAT4
5339	ENSG00000126351	846.992562642282	0.524388533465282	0.0650360823750875	8.06303999741153	7.44201607718574e-16	2.14539837972776e-14	protein_coding	THRA
5340	ENSG00000067141	787.9830370641	-0.00144105404645421	0.0670985528373321	-0.021476678490336	0.982865407040678	0.996872074364439	protein_coding	NEO1
5341	ENSG00000143776	817.759356283441	0.171884926090065	0.0691424153276784	2.48595489867502	0.0129204339089231	0.0345741538826242	protein_coding	CDC42BPA
5342	ENSG00000066583	913.818303563216	-0.0496381978227004	0.0682779336032629	-0.727002051806798	0.467224698825659	0.607898761536238	protein_coding	ISOC1
5343	ENSG00000103121	867.739447069253	-0.223271457515845	0.0639674286785457	-3.49039287850457	0.00048231092769921	0.00200127353056336	protein_coding	CMC2
5344	ENSG00000177508	924.88686060775	-0.370342657654266	0.0644052555896778	-5.75019312109711	8.9141566947851e-09	9.67893545671888e-08	protein_coding	IRX3
5345	ENSG00000189077	1016.47749412622	-0.035886542759129	0.0714905192759388	-0.501976249754381	0.615684227606286	0.735471948178441	protein_coding	TMEM120A
5346	ENSG00000126453	832.145129272212	0.369878542060106	0.0589790152417524	6.27135838982713	3.57911727260084e-10	4.94650589856166e-09	protein_coding	BCL2L12
5347	ENSG00000142102	854.165572945292	0.0453063776859056	0.102104600659605	0.443725134746351	0.657241320972146	0.770461073093517	protein_coding	PGGHG
5348	ENSG00000129514	1026.81320693945	-0.079520392444664	0.0636326455473916	-1.24967918213364	0.211416765013318	0.338093660624797	protein_coding	FOXA1
5349	ENSG00000047644	829.71617603822	-0.158626062894474	0.0575083656461387	-2.75831283174581	0.00581005666194243	0.0175231831103128	protein_coding	WWC3
5350	ENSG00000176783	880.859882502615	-0.203686857094528	0.0570130263446382	-3.57263717002604	0.00035340425987116	0.00152380310966732	protein_coding	RUFY1
5351	ENSG00000165102	838.442806313343	-0.195170900290098	0.0744155365289634	-2.62271710174575	0.00872316712082933	0.0247454048677918	protein_coding	HGSNAT
5352	ENSG00000118971	710.418585845729	-0.208391513686747	0.0733013244531136	-2.84294336073071	0.00446990131147397	0.0139921396977884	protein_coding	CCND2
5353	ENSG00000095794	846.64742986928	-0.335309539088819	0.0584921375569542	-5.7325574529111	9.89275086122117e-09	1.06286448347397e-07	protein_coding	CREM
5354	ENSG00000180901	893.878203931062	0.0698726951346527	0.0579362659717228	1.20602689805304	0.227807119275842	0.358300335126554	protein_coding	KCTD2
5355	ENSG00000177034	844.417559457098	-0.055035701629189	0.0597966249984875	-0.920381403307981	0.35737348327844	0.501200606205353	protein_coding	MTX3
5356	ENSG00000143674	743.189165041043	-0.581443914984646	0.067064057672856	-8.66997815463207	4.32203299008211e-18	1.61433569613902e-16	protein_coding	MAP3K21
5357	ENSG00000127418	938.566712140013	-0.146668615183578	0.0758902863824419	-1.93264015956476	0.0532805415891348	0.113398691082137	protein_coding	FGFRL1
5358	ENSG00000220842	939.377779012935	0.0733892259669302	0.121763624256611	0.602718803870898	0.546695770142627	0.67849668045959	processed_pseudogene	RPL21P16
5359	ENSG00000127526	882.887133362839	0.207678594532109	0.073634907137545	2.82038237848497	0.0047966454538393	0.014871886013008	protein_coding	SLC35E1
5360	ENSG00000143751	839.7265162993	-0.201737176223408	0.0739538294507102	-2.72788005329548	0.00637427816058555	0.0189471870779053	protein_coding	SDE2
5361	ENSG00000134077	860.081102442723	0.111900543816443	0.0525464204007426	2.12955598046525	0.0332082885420467	0.0764923222884532	protein_coding	THUMPD3
5362	ENSG00000076944	872.742628033805	0.0541287361995139	0.0783934453221056	0.690475281155305	0.489895349481158	0.628653401217127	protein_coding	STXBP2
5363	ENSG00000211445	1079.11244684115	0.0221826696854205	0.0992681088858941	0.223462196816088	0.823175801814315	0.892130327272848	protein_coding	GPX3
5364	ENSG00000154719	857.573642411589	0.198984998819171	0.072013074540351	2.76317877120597	0.00572414053332739	0.017293201045755	protein_coding	MRPL39
5365	ENSG00000140450	722.004982161319	-0.179972578692992	0.0518679295864494	-3.46982384159036	0.000520799815524581	0.00214399418018429	protein_coding	ARRDC4
5366	ENSG00000132436	787.398153114423	-0.544718842722987	0.070955135649775	-7.67694737998452	1.62924314565263e-14	4.05931032937141e-13	protein_coding	FIGNL1
5367	ENSG00000109181	1132.57790521674	0	1.17974581274222	0	1	1	protein_coding	UGT2B10
5368	ENSG00000275066	815.276860306516	0.0372383439204906	0.0618953477401646	0.601633972181826	0.547417810145944	0.67915731664863	protein_coding	SYNRG
5369	ENSG00000173581	826.685357347621	-0.010493486583295	0.0785357089458837	-0.133614208417291	0.893707648246876	0.939048882651573	protein_coding	CCDC106
5370	ENSG00000138592	898.968258767839	-0.0954823769343915	0.0760041178511921	-1.25627899690035	0.209014834089733	0.3350421426427	protein_coding	USP8
5371	ENSG00000114779	993.911037743761	0.112794283431185	0.0751240709081065	1.50143997879398	0.133241800033784	0.236186376636313	protein_coding	ABHD14B
5372	ENSG00000198862	810.372358192393	0.0697596557797085	0.095676400533917	0.72912082175352	0.465927758962598	0.606746600299922	protein_coding	LTN1
5373	ENSG00000015475	866.21216541084	0.00830952703606941	0.0641164912084635	0.129600464396164	0.896882535811658	0.941220666632485	protein_coding	BID
5374	ENSG00000082146	878.672081657365	0.0243481534412439	0.0867547919200131	0.280654853782516	0.778975138919568	0.862951929570102	protein_coding	STRADB
5375	ENSG00000129055	894.850234564105	0.212277653563926	0.0675762805334095	3.141304195619	0.00168197234300741	0.00596297788226643	protein_coding	ANAPC13
5376	ENSG00000143164	875.89750400433	0.121242927339751	0.0588398554908596	2.06055787065257	0.0393452394946228	0.0880777265609772	protein_coding	DCAF6
5377	ENSG00000204348	869.662713272694	-0.222397666200558	0.0753909830879791	-2.94992394436648	0.00317852163611714	0.0104126157990982	protein_coding	DXO
5378	ENSG00000275342	1042.7637875287	-0.354916321954177	0.111102662919561	-3.19448978654219	0.00140078241602401	0.00508873544467992	protein_coding	PRAG1
5379	ENSG00000205726	867.616327796777	0.0052086374575623	0.047547796778931	0.109545295690132	0.912769997147128	0.951766985970307	protein_coding	ITSN1
5380	ENSG00000156521	790.269093258672	0.503131209611585	0.0703720110922579	7.14959259800005	8.70358211656171e-13	1.75518153161874e-11	protein_coding	TYSND1
5381	ENSG00000162819	861.953281663977	0.0484518290754978	0.068314543538473	0.709246180474162	0.478171720246593	0.618134948581682	protein_coding	BROX
5382	ENSG00000198954	791.303966103091	0.113327611563005	0.056744856147831	1.9971433404953	0.0458096139578429	0.0999139919744685	protein_coding	KIFBP
5383	ENSG00000134056	910.713772274902	-0.345280536199151	0.0776135979469501	-4.44871189240775	8.63867998843867e-06	5.42335370101424e-05	protein_coding	MRPS36
5384	ENSG00000184867	849.699682986258	1.21838537423078	0.0940431771489546	12.9555956228593	2.18434030977586e-38	3.02665011826169e-36	protein_coding	ARMCX2
5385	ENSG00000159023	823.845752070051	0.403296312268623	0.0993091524543193	4.06101856980537	4.88590846524148e-05	0.000258939601493336	protein_coding	EPB41
5386	ENSG00000158526	837.37901750618	0.229904387525291	0.0722587614039328	3.18168182042458	0.00146422582725294	0.0052968128839332	protein_coding	TSR2
5387	ENSG00000120784	805.270734133118	-0.554976588826981	0.0964701955757716	-5.75282951915526	8.77619774773566e-09	9.55328935773537e-08	protein_coding	ZFP30
5388	ENSG00000128908	914.510519191185	-0.391222362806366	0.0569224716483419	-6.87289837348028	6.29103859459901e-12	1.12126668793529e-10	protein_coding	INO80
5389	ENSG00000187257	884.461897209274	-0.36476823961108	0.0734059386443681	-4.96919249787519	6.72322995751667e-07	5.25263040369536e-06	protein_coding	RSBN1L
5390	ENSG00000164543	922.983763933965	-0.253493134785325	0.0714984532719156	-3.54543522530851	0.000391965310819039	0.00166598831990115	protein_coding	STK17A
5391	ENSG00000138942	955.40089056944	0.319510250384803	0.0646649915885945	4.94100814885372	7.7719659756847e-07	5.99563625214728e-06	protein_coding	RNF185
5392	ENSG00000169020	908.521248749469	-0.229352420159897	0.175837341635116	-1.30434421964721	0.192116244665096	0.314751742060589	protein_coding	ATP5ME
5393	ENSG00000186001	898.941007881988	-0.419097480113039	0.0698767232339525	-5.99766933417683	2.00169592075906e-09	2.41926974058201e-08	protein_coding	LRCH3
5394	ENSG00000220205	838.85814710716	0.630285710970323	0.0970274641545108	6.49595159950412	8.25101829607065e-11	1.26395948605356e-09	protein_coding	VAMP2
5395	ENSG00000113742	962.498862440468	-0.48352653278484	0.0840424614286506	-5.7533599631103	8.74869229301915e-09	9.53785098361281e-08	protein_coding	CPEB4
5396	ENSG00000170500	709.2758186739	0.189994865288166	0.0935665116669752	2.0305861777171	0.0422969910481163	0.0934718972571243	protein_coding	LONRF2
5397	ENSG00000176903	810.616110311854	0.0613935443246541	0.0708444715549637	0.866596122140917	0.386163339010985	0.529944410986512	protein_coding	PNMA1
5398	ENSG00000159423	1079.81728320983	-0.0426163983287869	0.0829174590013822	-0.513961701697547	0.607278767204962	0.728741083713773	protein_coding	ALDH4A1
5399	ENSG00000141738	1011.94885211309	-0.72696040010783	0.0885545795670821	-8.20917905840365	2.22705903908444e-16	6.87220502620926e-15	protein_coding	GRB7
5400	ENSG00000160256	913.21979322067	0.579850345646295	0.0911619777258159	6.36066000444053	2.00888668543499e-10	2.88016417510596e-09	protein_coding	SLX9
5401	ENSG00000104881	828.66000026955	-0.538582583711639	0.0850836260203684	-6.33003797443596	2.45100869781205e-10	3.4631785396651e-09	protein_coding	PPP1R13L
5402	ENSG00000205981	910.066087532538	0.0702797265002762	0.074530002404622	0.942972282742309	0.345695080369997	0.48896820607919	protein_coding	DNAJC19
5403	ENSG00000156171	866.63709912565	-0.0537981911278815	0.0583164252320072	-0.9225221010007	0.356256307635135	0.500216835713899	protein_coding	DRAM2
5404	ENSG00000126878	820.041413518849	0.462773900791281	0.0760786864217796	6.08283242728018	1.18077740415593e-09	1.48128249468791e-08	protein_coding	AIF1L
5405	ENSG00000166477	959.734179330151	0.441132841193497	0.0709822318509439	6.21469387042993	5.142480671578e-10	6.911409382161e-09	protein_coding	LEO1
5406	ENSG00000090857	910.617291970779	0.0117864310044636	0.066562914230835	0.177072039898811	0.859451803788586	0.916779894207185	protein_coding	PDPR
5407	ENSG00000154001	943.608425775106	0.0538050453958776	0.0580895015089847	0.926243882253931	0.354319252223483	0.498017969895533	protein_coding	PPP2R5E
5408	ENSG00000196937	864.43165070269	0.263150631149982	0.0694849401136246	3.78716065264887	0.000152378584092192	0.000721321324784663	protein_coding	FAM3C
5409	ENSG00000123213	868.079807288434	-0.113644190170574	0.0531912437586286	-2.13652064024426	0.0326370004379428	0.0753947357648378	protein_coding	NLN
5410	ENSG00000170099	1123.45765499622	0.910014370382037	0.714454399027803	1.27371931871417	0.202762907376316	0.327300936619402	protein_coding	SERPINA6
5411	ENSG00000116096	938.487459005749	0.256641453610198	0.0819898603151274	3.13016088359949	0.00174710589739123	0.0061613453790265	protein_coding	SPR
5412	ENSG00000134690	802.362230484979	0.0409802551211644	0.0495817838866754	0.826518368415894	0.408510102693046	0.553049134867534	protein_coding	CDCA8
5413	ENSG00000108666	809.372441760459	0.107953097163447	0.0618620732609862	1.74506109273141	0.0809742351833677	0.158972731280258	protein_coding	C17orf75
5414	ENSG00000025156	808.851520252932	-0.289073116393124	0.0610332699581539	-4.73632031499083	2.17633521153097e-06	1.53855007696019e-05	protein_coding	HSF2
5415	ENSG00000151292	877.580076391715	-0.174770627006737	0.0777537476780097	-2.24774537853132	0.0245924306250522	0.0596197801709274	protein_coding	CSNK1G3
5416	ENSG00000078061	842.933808071658	0.323208494249997	0.0829618876001761	3.8958671698462	9.7848006392288e-05	0.000487017759742102	protein_coding	ARAF
5417	ENSG00000114302	875.898969749938	0.204976183277512	0.0725997743626823	2.82337218093165	0.00475213704461097	0.0147551897220052	protein_coding	PRKAR2A
5418	ENSG00000160813	845.894759273986	0.441194127838911	0.0875679821122328	5.03830415177831	4.6967467286e-07	3.75827233569829e-06	protein_coding	PPP1R35
5419	ENSG00000076043	879.446348315298	-0.103483135447995	0.0597639754748144	-1.73153031781838	0.083357222329273	0.162706813047877	protein_coding	REXO2
5420	ENSG00000132906	880.476768914786	-0.496712657156542	0.0764183182391651	-6.49991610129379	8.03648183627195e-11	1.23197373588589e-09	protein_coding	CASP9
5421	ENSG00000133818	907.408765668811	-0.0921819416846929	0.0762441015528113	-1.20903702459976	0.226648621411429	0.356887901597476	protein_coding	RRAS2
5422	ENSG00000100162	786.826140134284	0.0604079335159844	0.0863497217700691	0.699572995461848	0.484194011989129	0.623667673952892	protein_coding	CENPM
5423	ENSG00000134202	870.001655815649	0.302951198810251	0.0809910294526449	3.74055251374951	0.00018361617644589	0.000849897547743185	protein_coding	GSTM3
5424	ENSG00000147813	804.141619351378	0.25344746462736	0.0567934430226054	4.46261841400389	8.09641594560943e-06	5.1173256404901e-05	protein_coding	NAPRT
5425	ENSG00000112685	800.643390329415	0.0846201308977451	0.066557822946946	1.27137768561326	0.203594317177057	0.328322206788681	protein_coding	EXOC2
5426	ENSG00000072071	734.421480541474	0.148351733209878	0.0828068763753648	1.7915388154167	0.0732068715822522	0.146475123995904	protein_coding	ADGRL1
5427	ENSG00000167695	843.223987568431	0.185299676453154	0.0658263471791812	2.81497735167899	0.00487806715795536	0.0150981767331614	protein_coding	TLCD3A
5428	ENSG00000164237	855.034909114771	0.114386498133876	0.059358020399427	1.92706052803237	0.0539720871432091	0.114560481912685	protein_coding	CMBL
5429	ENSG00000147231	695.840641849502	0.315819654770161	0.052439038863097	6.02260570783293	1.71631202239143e-09	2.09677095022188e-08	protein_coding	RADX
5430	ENSG00000117697	874.533403508861	0.0179231785869806	0.0669917747567016	0.267542973030247	0.789051131900253	0.870075019757752	protein_coding	NSL1
5431	ENSG00000100034	823.824260020138	0.684900113119467	0.0610783781412719	11.2134626681691	3.5021889724965e-29	3.25612608494837e-27	protein_coding	PPM1F
5432	ENSG00000104164	889.825802559154	0.354879483551497	0.0571372559851114	6.21099976596653	5.26485520934365e-10	7.05825813552269e-09	protein_coding	BLOC1S6
5433	ENSG00000164253	808.090068128674	0.133553332798194	0.0564053756051836	2.36774121908198	0.0178970491106101	0.0456448074751899	protein_coding	WDR41
5434	ENSG00000125249	882.65946309659	-0.122029597555378	0.0667366737049383	-1.82852382027468	0.0674709740592511	0.137535507770552	protein_coding	RAP2A
5435	ENSG00000259623	852.179314050912	-0.389960741971997	0.0764903698468453	-5.09816781841696	3.42956714556575e-07	2.81562743063133e-06	lncRNA
5436	ENSG00000112379	777.698898673606	-0.274116008444642	0.0654472685434964	-4.18834910218544	2.80991047833396e-05	0.000157732481294246	protein_coding	ARFGEF3
5437	ENSG00000185022	1079.28301745987	-0.904581412268913	0.112061662025561	-8.072175585461	6.90564683718604e-16	2.00965551656158e-14	protein_coding	MAFF
5438	ENSG00000115109	931.383905914674	-0.148630827451309	0.0592325465756716	-2.50927633613436	0.012097880233151	0.0326209885458109	protein_coding	EPB41L5
5439	ENSG00000008083	832.951938833954	-0.151593445608704	0.058943825875216	-2.5718290823135	0.01011628208283	0.0279983750377501	protein_coding	JARID2
5440	ENSG00000139718	885.237896525857	-0.269778211730194	0.0966410994660774	-2.79154741844479	0.00524566708506927	0.0160577525635736	protein_coding	SETD1B
5441	ENSG00000073111	797.714460316555	0.859262366413059	0.240420678603276	3.57399526282407	0.000351575292004195	0.00151744022234206	protein_coding	MCM2
5442	ENSG00000166803	850.886115404159	-0.240379224845199	0.101472501865603	-2.36891000444213	0.0178405939817675	0.045511632847894	protein_coding	PCLAF
5443	ENSG00000108061	845.407291024142	-0.0499271145027858	0.0619037347353545	-0.806528309095241	0.419938291808314	0.564040943912893	protein_coding	SHOC2
5444	ENSG00000103005	921.04982578054	0.395220335559741	0.0680510999908862	5.80769944369262	6.33370822286403e-09	7.0154229758871e-08	protein_coding	USB1
5445	ENSG00000085788	857.634516445501	0.181507006470733	0.0682996592782606	2.65750969168459	0.00787203269868919	0.0226875531762946	protein_coding	DDHD2
5446	ENSG00000153317	896.653827374724	-0.269873875574753	0.067361113234119	-4.00637493381062	6.16577489213828e-05	0.00031901312300278	protein_coding	ASAP1
5447	ENSG00000116641	906.407628723489	0.166557888898307	0.0780378503203199	2.13432184785513	0.0328164440454646	0.075744091215953	protein_coding	DOCK7
5448	ENSG00000143891	1027.26446303094	0.273432607489741	0.0624621966098154	4.37756951132861	1.20010092404877e-05	7.3140089517013e-05	protein_coding	GALM
5449	ENSG00000112855	829.831392820342	-0.226216335056774	0.0593256492114571	-3.81312868992737	0.000137218616685011	0.000657382161620338	protein_coding	HARS2
5450	ENSG00000163584	929.363999064399	-0.72030357117951	0.0808835945417792	-8.90543472084995	5.3177240071974e-19	2.17540492385864e-17	protein_coding	RPL22L1
5451	ENSG00000118707	955.961486051771	-0.149668475967723	0.0836060819389136	-1.7901625395755	0.0734277853007825	0.146807721551378	protein_coding	TGIF2
5452	ENSG00000137692	852.985007179748	0.164145702263928	0.0961344420206472	1.70745987404466	0.0877366098411661	0.169453162730101	protein_coding	DCUN1D5
5453	ENSG00000139793	984.309911021727	-0.612252807292446	0.076296652426244	-8.02463526016835	1.01828036700133e-15	2.89663674729635e-14	protein_coding	MBNL2
5454	ENSG00000182325	911.563517774247	0.193469280788035	0.0873681135592087	2.21441522434752	0.0268002285619953	0.0640753098993624	protein_coding	FBXL6
5455	ENSG00000165487	861.869221975386	-0.0223815507392153	0.0663398345405285	-0.337377246932111	0.735832534562983	0.831660775456248	protein_coding	MICU2
5456	ENSG00000120685	869.98613907729	0.0987808200254306	0.0585471701576682	1.68720058987331	0.0915647880294075	0.175380090297653	protein_coding	PROSER1
5457	ENSG00000162769	904.959289632229	-0.408159167188004	0.0662472356612925	-6.1611501689645	7.2218464541916e-10	9.44026757739946e-09	protein_coding	FLVCR1
5458	ENSG00000119541	846.433765249231	0.290614253642903	0.0710875325953198	4.08811845105503	4.34886096342958e-05	0.000233618026292089	protein_coding	VPS4B
5459	ENSG00000156970	787.503459140233	0.0272029978747496	0.0585904339342147	0.46429077322235	0.642439433656898	0.757853596231129	protein_coding	BUB1B
5460	ENSG00000180008	817.310609856141	-0.096691366770148	0.0625904227809322	-1.54482686765945	0.122388146624638	0.220736498577204	protein_coding	SOCS4
5461	ENSG00000181523	882.638543916547	-0.108601512787319	0.0725560700416566	-1.4967943099036	0.134446787333147	0.237797409859141	protein_coding	SGSH
5462	ENSG00000185127	813.129709471292	0.420964118686043	0.0718764762842613	5.85677179027515	4.71950937116686e-09	5.37406582841195e-08	protein_coding	C6orf120
5463	ENSG00000126215	777.148908456633	0.12329783744895	0.0911677235831196	1.35242860743953	0.176238243009487	0.294666680387943	protein_coding	XRCC3
5464	ENSG00000135723	872.210024227572	-0.0433738779877076	0.0766407811859684	-0.565937315832692	0.571436393428077	0.699102217126449	protein_coding	FHOD1
5465	ENSG00000198522	898.956116913094	0.4395896034436	0.0642408525906503	6.84283576129838	7.76406502068559e-12	1.36010460399074e-10	protein_coding	GPN1
5466	ENSG00000101577	947.534209988825	0.111253978594776	0.0687536966006632	1.6181526826254	0.10562969727427	0.196932333025741	protein_coding	LPIN2
5467	ENSG00000167107	942.793133436126	-0.0391796179429615	0.0587651468773721	-0.666715221944725	0.504954053822477	0.642394160285827	protein_coding	ACSF2
5468	ENSG00000106144	830.641305836261	-0.17207796985862	0.0612883194500767	-2.80767969170354	0.00498998319962566	0.0153869158906476	protein_coding	CASP2
5469	ENSG00000181991	832.889186573354	0.467011425940725	0.0698211816239977	6.68867835058541	2.25195079234485e-11	3.74923621451087e-10	protein_coding	MRPS11
5470	ENSG00000148606	859.124501564112	0.407557359177599	0.0700945485616987	5.8143945219771	6.08537416745169e-09	6.77881644161618e-08	protein_coding	POLR3A
5471	ENSG00000162729	906.457182651667	-0.062796495457746	0.0719476883362693	-0.872807687221966	0.382767908893891	0.526423780226648	protein_coding	IGSF8
5472	ENSG00000145817	871.359490215841	0.367905633222354	0.075820439760384	4.85232787339469	1.22020674315844e-06	9.03356781206958e-06	protein_coding	YIPF5
5473	ENSG00000099968	794.597484384464	-0.12307610280717	0.0518058177109084	-2.37571972117052	0.0175147611424891	0.0448562514974051	protein_coding	BCL2L13
5474	ENSG00000096070	909.981105911263	0.141883344065482	0.085212536828475	1.66505245995763	0.0959022901297748	0.182003682520568	protein_coding	BRPF3
5475	ENSG00000186501	860.54534667803	0.554900722398713	0.0729104959302934	7.61071112352919	2.72591888339322e-14	6.5559417534867e-13	protein_coding	TMEM222
5476	ENSG00000117408	834.498142300033	0.109754387844194	0.050791463259659	2.16088257357544	0.0307044113628599	0.0717561091229751	protein_coding	IPO13
5477	ENSG00000144655	979.4164845852	-1.23784324893743	0.0600522250939639	-20.612779076888	2.10775973556922e-94	1.19127252212685e-91	protein_coding	CSRNP1
5478	ENSG00000118246	892.02018112778	0.661242927959305	0.0728369222339774	9.07840292640542	1.10179609069229e-19	4.86898655139883e-18	protein_coding	FASTKD2
5479	ENSG00000215251	930.238575584053	-0.0978225966805563	0.0654610619045716	-1.49436311960782	0.135080735601839	0.238736747738701	protein_coding	FASTKD5
5480	ENSG00000010404	770.547549700121	-0.155164447824043	0.0715095458457571	-2.16984244535304	0.0300187836534119	0.0704220007126519	protein_coding	IDS
5481	ENSG00000197579	843.905713355535	-0.521002323357284	0.0752084836917542	-6.92744086548319	4.2852157009885e-12	7.85940030829463e-11	protein_coding	TOPORS
5482	ENSG00000151276	985.023881189745	-0.339726826946936	0.0720149840976038	-4.71744639263539	2.38823300521421e-06	1.67566417030335e-05	protein_coding	MAGI1
5483	ENSG00000157741	877.049784487413	-0.506993153767948	0.0684813021791747	-7.4033807424025	1.32760391412712e-13	2.93343099420866e-12	protein_coding	UBN2
5484	ENSG00000164347	820.908978557952	0.487527468979486	0.0798716744982739	6.10388441261515	1.03521163651041e-09	1.31713508988946e-08	protein_coding	GFM2
5485	ENSG00000196396	883.961020354587	0.220496240520897	0.0716529486232615	3.07728076453946	0.00208898439717385	0.00719684278121635	protein_coding	PTPN1
5486	ENSG00000224032	885.185590509136	-0.469534494435122	0.0635529569902907	-7.38808257980592	1.48961224240489e-13	3.27455497749539e-12	lncRNA	EPB41L4A-AS1
5487	ENSG00000102181	767.919776582245	0.130391821152971	0.0614379188549287	2.12233460350213	0.033809649609254	0.0776408430599497	protein_coding	CD99L2
5488	ENSG00000153721	976.908947844836	-0.538105037157736	0.0621745937177076	-8.65474151067081	4.94030020694335e-18	1.82621045687646e-16	protein_coding	CNKSR3
5489	ENSG00000108433	881.953754198719	0.18100987481638	0.0736882978431099	2.45642632703728	0.0140326571885697	0.0371477108885629	protein_coding	GOSR2
5490	ENSG00000171606	861.860578538149	-0.215617024737073	0.0650080387415383	-3.31677480064169	0.000910629849501689	0.00349555661259581	protein_coding	ZNF274
5491	ENSG00000161217	911.340040936281	0.0139593355615264	0.0530558393072369	0.26310648825458	0.792468503181534	0.87245468745283	protein_coding	PCYT1A
5492	ENSG00000134330	787.485057305589	-0.191927978803112	0.0624442693835426	-3.0735883484241	0.00211501052352943	0.00727600208454935	protein_coding	IAH1
5493	ENSG00000091262	1072.68025730648	-0.0714154401220587	0.126598685142889	-0.564108861331806	0.572680047753449	0.69998573704404	protein_coding	ABCC6
5494	ENSG00000136051	846.040464922099	0.000915134038630643	0.0853570131992449	0.0107212518846517	0.991445842525689	1	protein_coding	WASHC4
5495	ENSG00000078902	968.205422723449	-0.0996777940941403	0.0662207465368605	-1.50523513108776	0.132263636057761	0.23485953795887	protein_coding	TOLLIP
5496	ENSG00000203993	809.943527834534	0.247692970592602	0.0576248930792047	4.29836755188685	1.72060669146011e-05	0.000101564826792807	lncRNA	ARRDC1-AS1
5497	ENSG00000135597	814.818537406905	0.19201433082674	0.0535915699053425	3.58292043255853	0.000339774128004314	0.00147212607366324	protein_coding	REPS1
5498	ENSG00000113851	859.276032538626	0.0122483264808177	0.0584558469628278	0.209531246525373	0.834033545501452	0.899494750262865	protein_coding	CRBN
5499	ENSG00000105552	759.755200514551	-0.0873089803059887	0.0645607562926739	-1.3523537411828	0.176262180143591	0.294666680387943	protein_coding	BCAT2
5500	ENSG00000138759	977.217945324929	-0.582977762589757	0.0937152040488734	-6.22073833703364	4.94820786782364e-10	6.68802142084633e-09	protein_coding	FRAS1
5501	ENSG00000117000	882.702209808656	-0.641265394302681	0.0769605295891958	-8.33239321150288	7.92243090437864e-17	2.58194307334355e-15	protein_coding	RLF
5502	ENSG00000184465	859.080301491673	-0.5979947369949	0.111645936968048	-5.35617106394152	8.50040347499956e-08	7.76203934662269e-07	protein_coding	WDR27
5503	ENSG00000137714	814.443577072526	0.224530325204673	0.0651348801697602	3.44715956518968	0.00056651388134252	0.00230960869961908	protein_coding	FDX1
5504	ENSG00000197555	856.364894363564	-0.369701778316255	0.0682842625169236	-5.41415788483662	6.1577815031798e-08	5.7675827886521e-07	protein_coding	SIPA1L1
5505	ENSG00000213066	869.32701539687	-0.468982398713227	0.0911790099509012	-5.14353466840415	2.69616871844081e-07	2.25051758061853e-06	protein_coding	CEP43
5506	ENSG00000104442	875.750118789879	0.085710681115484	0.0634993333775813	1.34978867582482	0.177083778293165	0.295642756483511	protein_coding	ARMC1
5507	ENSG00000162980	909.056187005635	0.210645594314751	0.0713138490316318	2.95378243041288	0.00313905226399459	0.0103021738193478	protein_coding	ARL5A
5508	ENSG00000138709	909.286841864912	-0.255397839829355	0.0606075812997853	-4.2139586228672	2.50933276405618e-05	0.000142197730273442	protein_coding	LARP1B
5509	ENSG00000140259	842.880142939096	0.569544416726826	0.0880040893511564	6.47179490096436	9.68455210766337e-11	1.46063992708066e-09	protein_coding	MFAP1
5510	ENSG00000052126	823.813166457667	-0.123045510155871	0.0831188791484814	-1.48035574368208	0.138778334123923	0.243787197937142	protein_coding	PLEKHA5
5511	ENSG00000103415	858.07401987488	0.00432785526628859	0.0688056893964755	0.0628996715860284	0.949846396364846	0.976021452499967	protein_coding	HMOX2
5512	ENSG00000113269	846.763733593532	-0.0408488931173999	0.0486948380047961	-0.838875223558121	0.401539332631871	0.545883038798246	protein_coding	RNF130
5513	ENSG00000012232	793.467842838731	0.110001985225642	0.0723048542211974	1.52136376472208	0.128168576752893	0.229065201208445	protein_coding	EXTL3
5514	ENSG00000155287	844.221456774425	-0.438214646315154	0.0778330819085012	-5.63018494925216	1.80016481639879e-08	1.84721164652636e-07	protein_coding	SLC25A28
5515	ENSG00000136492	751.757368434648	-0.217538177043311	0.0640892246075438	-3.39430190293964	0.000688037973261669	0.00274053997621307	protein_coding	BRIP1
5516	ENSG00000136631	821.256576229663	0.210399479151944	0.0609764099017348	3.45050617920944	0.000559536358121085	0.00228419736996133	protein_coding	VPS45
5517	ENSG00000075568	907.584938295407	-0.28603668970637	0.0654274278422968	-4.37181621132684	1.23217229994858e-05	7.4903380939699e-05	protein_coding	TMEM131
5518	ENSG00000100731	835.967802888468	-0.107002454919158	0.0847475853337278	-1.26260181334716	0.206732315892451	0.332417404825436	protein_coding	PCNX1
5519	ENSG00000099889	802.442842477386	-0.134501684811658	0.0672966633586031	-1.99863823998138	0.0456475097525122	0.0996211327054877	protein_coding	ARVCF
5520	ENSG00000151726	928.46160726196	-0.0225521728935469	0.0618631478079409	-0.364549391562841	0.715447798231317	0.815674294649856	protein_coding	ACSL1
5521	ENSG00000163975	778.970515015615	0.141427561377282	0.060807234047184	2.32583447666013	0.0200273826276336	0.0502020831330085	protein_coding	MELTF
5522	ENSG00000109586	759.528857866608	0.11803016058584	0.0611478147315048	1.93024331456653	0.053576696977284	0.113927398116943	protein_coding	GALNT7
5523	ENSG00000006530	807.601066628231	-0.129219112039453	0.0694587357264692	-1.86037235904094	0.0628328625517189	0.129631257350938	protein_coding	AGK
5524	ENSG00000157014	873.350901841116	-0.076563807127121	0.0661744896976899	-1.15699882956247	0.247272838542862	0.381816000674747	protein_coding	TATDN2
5525	ENSG00000162928	919.327419692428	-0.209690293516146	0.0781179092520098	-2.68427938642957	0.00726863368425856	0.0212276918189857	protein_coding	PEX13
5526	ENSG00000149179	811.691149828924	-0.0471909108649511	0.077081486484273	-0.6122210795011	0.540391496758495	0.673084044301003	protein_coding	CSTPP1
5527	ENSG00000109445	888.641578444441	-0.391876916662145	0.0659439093536309	-5.94257939062523	2.80571692396837e-09	3.31819286211832e-08	protein_coding	ZNF330
5528	ENSG00000150776	840.169450548684	0.0662791452229552	0.0604964545875265	1.09558726498695	0.273259437322594	0.41135437971384	protein_coding	NKAPD1
5529	ENSG00000161036	803.089863805493	0.269394858830129	0.0597991596797914	4.50499405464335	6.63748008304454e-06	4.27573964437755e-05	protein_coding	LRWD1
5530	ENSG00000072422	928.797495778317	0.112987131328837	0.062845034905176	1.79786886106942	0.0721977917381818	0.144915137678592	protein_coding	RHOBTB1
5531	ENSG00000136048	912.385949647228	0.0244680231707789	0.0850073889867887	0.287834074924729	0.773473752610231	0.859186162991583	protein_coding	DRAM1
5532	ENSG00000100395	818.422069550847	0.184434360002762	0.0761183886749262	2.42299348703259	0.0153932026535726	0.0402189554003382	protein_coding	L3MBTL2
5533	ENSG00000087269	874.208727728596	0.161210204177533	0.0685768310583877	2.3507969337381	0.0187332541879259	0.0474338717512479	protein_coding	NOP14
5534	ENSG00000185189	839.617958134705	0.0920581096472391	0.121677409897321	0.756575191113315	0.449304409153369	0.591100201861372	protein_coding	NRBP2
5535	ENSG00000120509	804.655434436889	-0.140212223773852	0.0690586979168407	-2.03033402023729	0.0423225983710087	0.093485801215073	protein_coding	PDZD11
5536	ENSG00000165801	908.595479863028	0.337718338844709	0.0898061172675049	3.76052711240983	0.000169555695534909	0.00079250221392889	protein_coding	ARHGEF40
5537	ENSG00000168802	816.173212824985	0.262692499665765	0.119586338257645	2.19667650580456	0.0280435579472113	0.0665368420274258	protein_coding	CHTF8
5538	ENSG00000204219	1064.8409192552	0.102730654393735	0.137225923057578	0.748624254840178	0.454083708835088	0.59545462294854	protein_coding	TCEA3
5539	ENSG00000099290	920.02263447806	0.350502512982926	0.0651824421291845	5.37725346786284	7.5630666580206e-08	6.95938228853078e-07	protein_coding	WASHC2A
5540	ENSG00000129292	838.539258213791	-0.153161341899342	0.0698424413591378	-2.1929551561889	0.0283106101793725	0.0670464652437874	protein_coding	PHF20L1
5541	ENSG00000143149	792.947253498034	0.177880692691763	0.079262303413103	2.2442029190683	0.0248193483149121	0.0600478927294544	protein_coding	ALDH9A1
5542	ENSG00000101464	951.627837362204	-0.199639610222609	0.083175796034192	-2.40021279917227	0.0163855432076757	0.0424195168118672	protein_coding	PIGU
5543	ENSG00000163939	818.517588590528	0.00596954844773111	0.0688272892423218	0.0867322905412414	0.93088430898185	0.963731130585838	protein_coding	PBRM1
5544	ENSG00000197363	987.814306504572	0.116877765128954	0.0875264109589573	1.33534282793521	0.181764167432139	0.301587532751858	protein_coding	ZNF517
5545	ENSG00000198853	825.249542318984	0.0545601737547222	0.0901333722957097	0.60532710987137	0.544961671836975	0.67700959197378	protein_coding	RUSC2
5546	ENSG00000151689	886.499942506842	-0.239140084005129	0.0469748231234525	-5.09081393189402	3.56529758285357e-07	2.91591379234372e-06	protein_coding	INPP1
5547	ENSG00000179832	883.772768719617	0.0436314169781606	0.100624570140651	0.43360599620126	0.664574579756627	0.776089840108372	protein_coding	MROH1
5548	ENSG00000168246	857.159040103302	-0.444837665203853	0.0614954774022014	-7.2336647180485	4.70131611033981e-13	9.87966400212995e-12	protein_coding	UBTD2
5549	ENSG00000198707	770.482877755533	-0.88513677130076	0.108927808055102	-8.1259027157969	4.44045084164201e-16	1.31723152936389e-14	protein_coding	CEP290
5550	ENSG00000038532	859.932925678509	-0.0942644913708183	0.0651305303924952	-1.44731650122843	0.147808299607033	0.256544274338148	protein_coding	CLEC16A
5551	ENSG00000198162	825.591546125399	0.235885631526447	0.075303630028697	3.13246030020804	0.00173347869055638	0.00611869687886487	protein_coding	MAN1A2
5552	ENSG00000188021	790.804856824918	0.0831783094790734	0.0868355101903238	0.957883581230367	0.338121466569619	0.481171132886013	protein_coding	UBQLN2
5553	ENSG00000272405	840.877760292917	4.48641570436644e-05	0.0713607020756672	0.000628695566869463	0.999498373546795	1	lncRNA
5554	ENSG00000157350	895.96480247324	0.294700483515628	0.0598869742844483	4.9209446133624	8.61275039216168e-07	6.57108490843539e-06	protein_coding	ST3GAL2
5555	ENSG00000196588	813.987065954122	-0.17420553506548	0.0644587823456063	-2.70258805280324	0.00688019582758704	0.0202338824448188	protein_coding	MRTFA
5556	ENSG00000131323	827.260631612952	0.120354740937839	0.0688982457728504	1.74684768222742	0.0806637629939942	0.158486473133475	protein_coding	TRAF3
5557	ENSG00000065882	827.028359029646	0.0258240975793524	0.0646297867287975	0.399569593006962	0.6894735561474	0.795563507515054	protein_coding	TBC1D1
5558	ENSG00000136104	803.877192970695	0.280222086212784	0.0609231463788618	4.59959970665618	4.23303551516173e-06	2.83482705828277e-05	protein_coding	RNASEH2B
5559	ENSG00000134575	840.037014109861	0.178984156440296	0.0741692153567139	2.41318659742426	0.0158137212840334	0.0411524648027608	protein_coding	ACP2
5560	ENSG00000127870	881.581477288046	0.0423557020118558	0.0852620494866791	0.496770864257412	0.619350643493231	0.738332247463595	protein_coding	RNF6
5561	ENSG00000163481	880.188026095	-0.226549854091316	0.0704822142601756	-3.21428400723958	0.0013077025831198	0.00479111708933194	protein_coding	RNF25
5562	ENSG00000131381	792.146631927555	-0.0312582517127571	0.0687737203180781	-0.454508663602723	0.6494627577214	0.763756824772451	protein_coding	RBSN
5563	ENSG00000069998	742.231740240485	-0.0148917609532293	0.0738367233929689	-0.201685018902767	0.840162975114655	0.903823325895618	protein_coding	HDHD5
5564	ENSG00000143061	775.311964740534	0.066756140490832	0.0701770396244173	0.951253299485221	0.341475807576154	0.484660052822698	protein_coding	IGSF3
5565	ENSG00000064933	856.331084104907	-0.163722503173499	0.0709857703656765	-2.30641299418318	0.021087566605251	0.0524672923981669	protein_coding	PMS1
5566	ENSG00000147044	801.614331460338	0.0916684851485346	0.0569509002079372	1.60960555169168	0.107483995468465	0.199530429439676	protein_coding	CASK
5567	ENSG00000114767	916.262183241658	0.604328987410225	0.0756232842820201	7.99130840650236	1.33514088133214e-15	3.75816785168681e-14	protein_coding	RRP9
5568	ENSG00000106399	797.641335406679	0.288686732714393	0.0867138324656193	3.329188948359	0.000870992933471136	0.00336929308936592	protein_coding	RPA3
5569	ENSG00000119950	825.764124565221	-0.479307035839299	0.0685258718424566	-6.99454122876748	2.66128316533621e-12	5.05361437152306e-11	protein_coding	MXI1
5570	ENSG00000144034	833.565494315377	0.29369112664414	0.0783065651169075	3.75053006354799	0.000176461145440803	0.000821559943774579	protein_coding	TPRKB
5571	ENSG00000123219	777.889879147249	-0.382321064022443	0.0748847599578131	-5.10545889761584	3.29992712475427e-07	2.71542279150756e-06	protein_coding	CENPK
5572	ENSG00000067248	834.345841658867	0.172879410324074	0.0684757820909911	2.52467960270028	0.0115803814259319	0.0314149111891801	protein_coding	DHX29
5573	ENSG00000122376	853.646885690896	0.367493019558615	0.0660478201130903	5.56404464113086	2.63592467686649e-08	2.62091455023434e-07	protein_coding	SHLD2
5574	ENSG00000175866	909.653509217618	0.173737385304654	0.0639649056336724	2.71613603715214	0.00660487726080496	0.0195389736818606	protein_coding	BAIAP2
5575	ENSG00000095739	914.291426494789	-0.492803377607314	0.0532932151528107	-9.24701908477974	2.30840563316902e-20	1.08961819304552e-18	protein_coding	BAMBI
5576	ENSG00000078142	822.07596712911	0.244556349096592	0.0690125964909064	3.54364799372266	0.000394631754626009	0.00167573241690893	protein_coding	PIK3C3
5577	ENSG00000171307	823.048914131188	0.19441007895453	0.0572028400066099	3.39860886158915	0.000677295025758599	0.00270276203422843	protein_coding	ZDHHC16
5578	ENSG00000011422	792.145288701864	-0.513856115525989	0.0735648398448686	-6.98507760785714	2.84698559685623e-12	5.35417772886876e-11	protein_coding	PLAUR
5579	ENSG00000103043	880.633225832171	0.604424250300439	0.0778980313372602	7.75917234266909	8.5485418158784e-15	2.21201244071832e-13	protein_coding	VAC14
5580	ENSG00000163346	868.124287214052	0.629988334974165	0.0764455428028907	8.24100806764554	1.70765712751718e-16	5.34626124310299e-15	protein_coding	PBXIP1
5581	ENSG00000197774	774.25041106527	0.0850220315685187	0.117562510487927	0.723207008898047	0.469552713399856	0.610077654306637	protein_coding	EME2
5582	ENSG00000170779	807.277812111788	0.245217460854184	0.0696793242967405	3.51922845591737	0.000432803839634171	0.00181620321684703	protein_coding	CDCA4
5583	ENSG00000115461	714.474666275621	0.107383434139464	0.0656847274497527	1.63483108339925	0.102084462759968	0.191632550187557	protein_coding	IGFBP5
5584	ENSG00000169641	827.740242127163	-0.404018130228269	0.0664016130606232	-6.08446258465753	1.16882692297386e-09	1.46714762271827e-08	protein_coding	LUZP1
5585	ENSG00000164687	826.978479454778	0.0723116897243847	0.077758890949041	0.929947544799397	0.352398244414996	0.496162127658376	protein_coding	FABP5
5586	ENSG00000120451	728.422111530097	0.333991839744264	0.0850731776796896	3.92593586902069	8.63931731509066e-05	0.000433824217854108	protein_coding	SNX19
5587	ENSG00000165806	818.852110514907	-0.275018271964507	0.0609926215254908	-4.50904166907416	6.51211187600342e-06	4.20633463942633e-05	protein_coding	CASP7
5588	ENSG00000135365	810.809540412065	-0.428517820278052	0.0746648073804346	-5.73922086338018	9.5113111835906e-09	1.026504674824e-07	protein_coding	PHF21A
5589	ENSG00000198909	806.817573606204	0.118675696744654	0.0735088056743305	1.614441911496	0.106431607033455	0.198096162948048	protein_coding	MAP3K3
5590	ENSG00000064490	816.532286641497	0.130196466693505	0.0625971508598141	2.07991042571696	0.03753374958134	0.0848449994483148	protein_coding	RFXANK
5591	ENSG00000101084	900.575154363269	0.558985621368587	0.13648934558295	4.09545242510426	4.21344748658986e-05	0.000227310252874882	protein_coding	RAB5IF
5592	ENSG00000079313	836.518581566078	0.28436641666925	0.0999233946589896	2.84584423537363	0.00442938556640003	0.0138814991696444	protein_coding	REXO1
5593	ENSG00000164715	873.445679983225	0.0740681983741435	0.0690763269013841	1.07226602363913	0.283600562864862	0.423095949475454	protein_coding	LMTK2
5594	ENSG00000131069	929.481252838505	-0.0169349723699948	0.0750083737876984	-0.225774423772032	0.821376870357557	0.891080014379413	protein_coding	ACSS2
5595	ENSG00000011566	961.901569899283	-0.191899501026939	0.0753152847408629	-2.5479489546804	0.0108358325049798	0.0296989758434726	protein_coding	MAP4K3
5596	ENSG00000115446	877.98466638363	0.219710259826963	0.0726854365438026	3.02275490489156	0.00250485025228178	0.00845726597520134	protein_coding	UNC50
5597	ENSG00000007866	905.261811961216	-0.0482940298845216	0.0823025973213469	-0.586786218859652	0.557347293506746	0.68789999555453	protein_coding	TEAD3
5598	ENSG00000151247	859.124204459639	-0.0535334165155308	0.0765962110246476	-0.698904238204477	0.484611878682588	0.624168474870521	protein_coding	EIF4E
5599	ENSG00000172172	844.161770970394	0.410956723114771	0.0917356305926782	4.47979395203036	7.47151295174519e-06	4.77008572130296e-05	protein_coding	MRPL13
5600	ENSG00000125779	882.419903953506	-0.307620256233356	0.0767036933717731	-4.01050122505001	6.05899860387394e-05	0.000314473448563075	protein_coding	PANK2
5601	ENSG00000234420	826.615693534722	-0.0933296343608169	0.0782817591666667	-1.19222709548609	0.23317221184439	0.364763609423991	transcribed_processed_pseudogene	ZNF37BP
5602	ENSG00000087206	848.684682010354	-0.569294529045689	0.0537612173547556	-10.5893161847335	3.34022947557832e-26	2.5349154928267e-24	protein_coding	UIMC1
5603	ENSG00000188342	883.23573933402	-0.121532456013645	0.0894478687699606	-1.35869593859412	0.174242959618327	0.291995633873503	protein_coding	GTF2F2
5604	ENSG00000085511	823.253040325582	-0.216293573391327	0.0530144669461005	-4.0798971648858	4.5055628275073e-05	0.000240891144750745	protein_coding	MAP3K4
5605	ENSG00000128016	834.58566742649	-1.10650665294207	0.0937300731151544	-11.8052468771964	3.66713074745989e-32	4.01831464608144e-30	protein_coding	ZFP36
5606	ENSG00000156502	877.293737348692	-0.0693510436561706	0.0580710681692939	-1.1942443258318	0.232382408706247	0.363819579514803	protein_coding	SUPV3L1
5607	ENSG00000165029	1080.39343905539	-0.206900236235577	0.312640026060161	-0.661784221434792	0.508109519691149	0.644940997216414	protein_coding	ABCA1
5608	ENSG00000198722	838.064386479808	-0.0450369918093814	0.0663395443425681	-0.67888605892161	0.497210059656004	0.635478484362771	protein_coding	UNC13B
5609	ENSG00000078403	872.655081124681	-0.0933783721072106	0.0769749706417399	-1.21310045757362	0.225091415088801	0.354891622407602	protein_coding	MLLT10
5610	ENSG00000148218	919.612370482534	0.0875043127913558	0.0721570606800614	1.21269231266699	0.225247480013521	0.355082217282031	protein_coding	ALAD
5611	ENSG00000122591	825.371663467531	-0.176867556472064	0.0827272783961083	-2.13795932733579	0.0325200444356165	0.0752135466663511	protein_coding	FAM126A
5612	ENSG00000123352	829.739342943076	-0.279312871609352	0.0630815842942577	-4.42780368841779	9.5197483917925e-06	5.91938726724167e-05	protein_coding	SPATS2
5613	ENSG00000100417	872.262978985564	0.0745932785728455	0.072265949384997	1.03220505933506	0.301976065455355	0.443425403923469	protein_coding	PMM1
5614	ENSG00000083168	850.023440965105	-0.574050475259816	0.071182157125156	-8.06452766316834	7.35195577287872e-16	2.12514070167047e-14	protein_coding	KAT6A
5615	ENSG00000249859	855.025897213686	-0.48754022741185	0.0923825151584977	-5.27740803089625	1.31023925106918e-07	1.15659713913739e-06	lncRNA	PVT1
5616	ENSG00000107815	886.501870550224	0.0978359210193887	0.0594694300384329	1.64514643836608	0.0999396159579615	0.188198433312507	protein_coding	TWNK
5617	ENSG00000138750	852.047627094503	0.199307653113036	0.0636598839388624	3.13082024001877	0.00174318826509619	0.00615055928527532	protein_coding	NUP54
5618	ENSG00000167977	858.100047332688	0.0682676676465634	0.0679888878502482	1.0041003729452	0.315330235694723	0.457001678039404	protein_coding	KCTD5
5619	ENSG00000114251	802.544560262721	-0.402097356385816	0.081167019552288	-4.95394999845699	7.27219009438075e-07	5.63640659173639e-06	protein_coding	WNT5A
5620	ENSG00000117569	863.613990899029	-0.78823507672572	0.0763580130701054	-10.3228861652284	5.55284039975281e-25	3.94895209488381e-23	protein_coding	PTBP2
5621	ENSG00000151233	764.716761935538	0.0268866508553804	0.0697999195332684	0.385196015055082	0.700092195524414	0.803670964951512	protein_coding	GXYLT1
5622	ENSG00000051596	803.288583308496	0.258324633386685	0.152256074321568	1.69664582866559	0.0897636399545247	0.172700322073217	protein_coding	THOC3
5623	ENSG00000140939	829.65138421524	-0.362154646561281	0.0971186326661651	-3.72899243553138	0.000192246922366951	0.000885457248911646	protein_coding	NOL3
5624	ENSG00000179588	903.275072504003	-0.0573805748325852	0.0985276383110796	-0.582380495627211	0.560310416254371	0.69039487740997	protein_coding	ZFPM1
5625	ENSG00000037042	844.908730700611	-0.388362245300334	0.101369430692074	-3.83115740760196	0.000127541873547555	0.000617497028444735	protein_coding	TUBG2
5626	ENSG00000111652	827.667906287591	0.214480452945193	0.0588035873933387	3.64740422230581	0.000264903007112588	0.00117693874301966	protein_coding	COPS7A
5627	ENSG00000213672	830.834849641647	-0.0831144090279334	0.0733214943972484	-1.13356130710632	0.25697861117026	0.393184414910856	protein_coding	NCKIPSD
5628	ENSG00000116198	824.201505999921	0.0239551451925437	0.0541834176508466	0.442112111622576	0.65840808046475	0.771268572901853	protein_coding	CEP104
5629	ENSG00000146842	801.619034054619	0.289877290838232	0.0660189586021055	4.3908188946953	1.12924567905385e-05	6.92146388385829e-05	protein_coding	TMEM209
5630	ENSG00000165322	947.245806662257	-0.435257488221373	0.0610124639824608	-7.13391100458582	9.75564208629262e-13	1.95267404554806e-11	protein_coding	ARHGAP12
5631	ENSG00000155254	745.229057845896	0.492569394460201	0.0638372603645671	7.71601712929401	1.20021188763987e-14	3.04332357861173e-13	protein_coding	MARVELD1
5632	ENSG00000066651	833.043791479872	-0.349913674425149	0.0614805636747308	-5.69145195669322	1.25963600379872e-08	1.33135838846383e-07	protein_coding	TRMT11
5633	ENSG00000181649	869.402973560788	-0.090290429089712	0.0939959139819828	-0.960578234358346	0.336764276899725	0.479716546725171	protein_coding	PHLDA2
5634	ENSG00000139197	808.718931760982	0.0832154041838809	0.0761426512767145	1.09288818800731	0.274442895085906	0.412740183425015	protein_coding	PEX5
5635	ENSG00000155827	788.293228993242	0.164083848769104	0.0870797347706754	1.88429431028033	0.0595251766202236	0.124215139746652	protein_coding	RNF20
5636	ENSG00000068305	802.278871248964	-0.205932554810097	0.0773350070879777	-2.66286333401152	0.00774788745755718	0.0224049251280403	protein_coding	MEF2A
5637	ENSG00000128487	758.016812299292	0.222346135951329	0.0671949695220671	3.30896996505533	0.000936398818614611	0.00358677321694061	protein_coding	SPECC1
5638	ENSG00000161921	899.96051036148	0.230127715187997	0.0550881367996604	4.17744597216829	2.94800657906282e-05	0.000164709514304194	protein_coding	CXCL16
5639	ENSG00000087157	808.04787353061	0.0787072436373463	0.0594284204802409	1.32440409826331	0.185368874238433	0.306078827709605	protein_coding	PGS1
5640	ENSG00000088970	962.915128342442	-0.369888612372069	0.0795765914278679	-4.64820879777634	3.34829892606752e-06	2.28798651082253e-05	protein_coding	KIZ
5641	ENSG00000162384	822.672251797849	-0.145424269633507	0.0663077102013595	-2.19317284810305	0.0282949280058711	0.0670295796141731	protein_coding	CZIB
5642	ENSG00000196313	801.623979453083	0.0679615243721677	0.116659628643631	0.582562495375111	0.560187859107434	0.69029517758049	protein_coding	POM121
5643	ENSG00000107537	879.32129677161	-0.0485447225292062	0.0674945907095087	-0.719238712597559	0.471993850570353	0.612206320311437	protein_coding	PHYH
5644	ENSG00000085978	897.431408552989	-0.249250966163813	0.0589131305403881	-4.23082195560697	2.32838919172191e-05	0.000132996847528222	protein_coding	ATG16L1
5645	ENSG00000151414	805.76772129754	0.155255321326749	0.0847306364908764	1.83233984490918	0.0669008042572236	0.136589582698496	protein_coding	NEK7
5646	ENSG00000196449	886.474782763429	0.124907195772646	0.0716836104200389	1.74247913910498	0.0814246386243098	0.159674667981583	protein_coding	YRDC
5647	ENSG00000004660	740.735009181696	-0.212713688944115	0.0848657765005364	-2.50647195742998	0.012194273013894	0.0328314405815974	protein_coding	CAMKK1
5648	ENSG00000116830	739.012040648736	0.123341817947634	0.0794911536666616	1.55164206654813	0.120747891789375	0.218294237332882	protein_coding	TTF2
5649	ENSG00000177200	811.761412005776	-0.627059292921783	0.0832425775195072	-7.53291538545688	4.96197679121568e-14	1.15583921415335e-12	protein_coding	CHD9
5650	ENSG00000189180	801.544484713138	0.07935032008272	0.0563068153731191	1.40924894361193	0.158761570036467	0.271453088103908	protein_coding	ZNF33A
5651	ENSG00000189337	863.37541580218	0.147744577272801	0.0808432984297359	1.82754266763634	0.0676182170194476	0.137731074253289	protein_coding	KAZN
5652	ENSG00000111328	859.752694372349	-0.14573069589391	0.0897428755576321	-1.62386924854356	0.104403716875402	0.195092589796251	protein_coding	CDK2AP1
5653	ENSG00000163104	829.601290973654	-0.0474900238911567	0.0595819350022693	-0.797054071663634	0.425419628651841	0.569586519827666	protein_coding	SMARCAD1
5654	ENSG00000162714	875.869867044323	-0.186389419572627	0.0662835220572995	-2.8120023466994	0.00492341441196909	0.0152166025796316	protein_coding	ZNF496
5655	ENSG00000167114	818.44942513612	0.573619968084361	0.0763481486506164	7.51321385289058	5.76931665500713e-14	1.3323399333289e-12	protein_coding	SLC27A4
5656	ENSG00000146592	716.189572581666	-1.24544743533377	0.0686075548148439	-18.1532112417495	1.21109136958943e-73	4.64475166869147e-71	protein_coding	CREB5
5657	ENSG00000119280	800.229775296809	0.126200786470429	0.0557549820474991	2.26348896252743	0.0236055642460982	0.0576566257623034	protein_coding	C1orf198
5658	ENSG00000138078	789.127724961604	-0.292934164992663	0.075061066794522	-3.90261126709754	9.51604691684022e-05	0.000474961979160998	protein_coding	PREPL
5659	ENSG00000048991	839.277073058486	-0.135580115005949	0.0583375262741178	-2.32406349163456	0.0201220913892873	0.0504037971504227	protein_coding	R3HDM1
5660	ENSG00000102897	938.805847997904	0.170603756141087	0.0740918360480409	2.30259857550929	0.0213014393863832	0.0529074839483466	protein_coding	LYRM1
5661	ENSG00000135945	851.526187048248	-0.248581596853231	0.0687480835065972	-3.61583311379693	0.000299383212097956	0.00131409222281378	protein_coding	REV1
5662	ENSG00000184967	827.542338776369	0.394481702023625	0.0842992297176762	4.67954100345603	2.87517856623404e-06	1.98617594297229e-05	protein_coding	NOC4L
5663	ENSG00000146828	871.537413363728	0.345408397267818	0.0766011451139746	4.50918059715537	6.50784927842603e-06	4.20484593720686e-05	protein_coding	SLC12A9
5664	ENSG00000174903	780.606909747819	0.654281727479823	0.13733363969688	4.76417670808072	1.89626275056922e-06	1.35257506124129e-05	protein_coding	RAB1B
5665	ENSG00000131732	872.458998163911	-0.614820828557705	0.071988315012507	-8.54056423533303	1.33568015170753e-17	4.71041093895281e-16	protein_coding	ZCCHC9
5666	ENSG00000174990	954.154826826648	-0.205819108611497	0.836127709738068	-0.246157502274352	0.805560311760723	0.881266239592759	protein_coding	CA5A
5667	ENSG00000110442	865.485112706127	0.420463459192111	0.0746414747001582	5.63310761049607	1.76990940678604e-08	1.81964309858994e-07	protein_coding	COMMD9
5668	ENSG00000106683	771.925920249785	0.0823380467555916	0.0633272486783116	1.30019933715817	0.193532657766828	0.316372422808507	protein_coding	LIMK1
5669	ENSG00000181467	850.290023378502	-0.272908220456039	0.0536927457591793	-5.08277638994432	3.71957494881489e-07	3.03055049983677e-06	protein_coding	RAP2B
5670	ENSG00000146085	823.877816753669	0.0645447830186086	0.0756106990836475	0.853646161202705	0.393301073387954	0.537661194731901	protein_coding	MMUT
5671	ENSG00000087502	788.870865793953	0.297845028125918	0.0619214762099833	4.81004404862522	1.50897038594874e-06	1.09450040455999e-05	protein_coding	ERGIC2
5672	ENSG00000127990	807.95214668327	0.135179240433124	0.0989268840330085	1.36645606252007	0.171795862623415	0.289067670131862	protein_coding	SGCE
5673	ENSG00000108784	824.184528193728	0.56300034914474	0.058811531287899	9.57295851367471	1.03889397356419e-21	5.52285293817777e-20	protein_coding	NAGLU
5674	ENSG00000071575	694.524814317979	0.273021618145826	0.060056097837253	4.54610985358541	5.4646522195334e-06	3.58473841536099e-05	protein_coding	TRIB2
5675	ENSG00000139428	826.554791500756	-0.123999572715706	0.078691185817492	-1.57577461093671	0.115077755529998	0.210324649435603	protein_coding	MMAB
5676	ENSG00000156990	764.874065241999	0.0247009832970681	0.0705379227148588	0.35018019168099	0.726203471535925	0.824784344694715	protein_coding	RPUSD3
5677	ENSG00000183853	768.717224443904	0.0740065202420447	0.0657173567113021	1.12613355048891	0.260108994774512	0.396617740913894	protein_coding	KIRREL1
5678	ENSG00000057663	785.062752944843	0.000779771114149928	0.0690961314763415	0.0112853078383545	0.990995818238298	1	protein_coding	ATG5
5679	ENSG00000003249	834.706362361055	-0.1423996234593	0.0741921698118409	-1.91933493548497	0.0549419594349883	0.116323783791921	protein_coding	DBNDD1
5680	ENSG00000108219	873.674960775662	0.323300921609446	0.0625919282485334	5.16521747541819	2.40159526600445e-07	2.03147150563125e-06	protein_coding	TSPAN14
5681	ENSG00000164631	864.117890246889	-0.33402820609174	0.0767875504259578	-4.3500307567934	1.36118438581113e-05	8.19342966761928e-05	protein_coding	ZNF12
5682	ENSG00000154813	847.786082922199	0.201719524014471	0.0607727003440963	3.3192456953917	0.000902609750215718	0.00346910336531549	protein_coding	DPH3
5683	ENSG00000267002	853.882704523228	-0.0868218933049896	0.0892267948161269	-0.973047317052091	0.330529785844172	0.47353666937331	lncRNA
5684	ENSG00000176887	659.872940588161	-0.125179232147501	0.0587116708922168	-2.13210133939649	0.032998516554545	0.0761316081256809	protein_coding	SOX11
5685	ENSG00000090889	732.744444479897	0.128552275797619	0.0913982266143753	1.40650733126369	0.159573529165003	0.272559303791694	protein_coding	KIF4A
5686	ENSG00000106635	848.747706242195	-0.038648424067132	0.0751622188528293	-0.514200148119725	0.607112064221452	0.728636256120935	protein_coding	BCL7B
5687	ENSG00000211456	815.562291797684	0.102823553144677	0.0645637882835979	1.59258859924734	0.111252512783739	0.20492025875269	protein_coding	SACM1L
5688	ENSG00000076513	851.159468370224	-0.251343824390549	0.0627515493742464	-4.00538037541592	6.19177629195952e-05	0.00032012705686667	protein_coding	ANKRD13A
5689	ENSG00000213463	794.198895285248	0.378459941166978	0.0715112144415457	5.29231595523156	1.20776993247794e-07	1.0705437408101e-06	protein_coding	SYNJ2BP
5690	ENSG00000136717	800.6374188535	-0.282178215051456	0.0925089589315861	-3.05027986813836	0.00228628210989471	0.0078014745589782	protein_coding	BIN1
5691	ENSG00000204856	771.493868491542	-0.235648820492961	0.0716933986133211	-3.2868970512046	0.00101297858811723	0.00384173426399326	protein_coding	FAM216A
5692	ENSG00000147526	819.750986073326	-0.293193762939962	0.0499080519370783	-5.87467856508618	4.23664589245673e-09	4.86840255924522e-08	protein_coding	TACC1
5693	ENSG00000136146	861.792018235937	0.0927842031500939	0.069111200859989	1.3425349580897	0.179422603459531	0.298618292567906	protein_coding	MED4
5694	ENSG00000108854	873.536019276639	-0.327570956828174	0.0691022511225977	-4.74038040015533	2.13317341200739e-06	1.51201865906544e-05	protein_coding	SMURF2
5695	ENSG00000135655	830.122205330216	-0.41909660557824	0.0561047605020488	-7.4698938526426	8.0259536674759e-14	1.8202049304792e-12	protein_coding	USP15
5696	ENSG00000091127	847.203687261396	-0.398982351824681	0.069091098403343	-5.77472874284737	7.70771546588572e-09	8.445847196981e-08	protein_coding	PUS7
5697	ENSG00000111731	771.310113972941	-0.260613796966122	0.0590065558445599	-4.41669223420959	1.0022277032192e-05	6.20512652236179e-05	protein_coding	C2CD5
5698	ENSG00000124333	755.665300635033	0.215941576584155	0.0673676380142226	3.20542003474376	0.00134865514669775	0.00492351973238611	protein_coding	VAMP7
5699	ENSG00000168807	817.534187188148	-0.175457607320024	0.0752690719141701	-2.33107175175615	0.0197495765325915	0.0496037487066388	protein_coding	SNTB2
5700	ENSG00000121058	812.70852121882	0.288635429048116	0.0572350374169932	5.04298489306865	4.58325448774029e-07	3.67293121765665e-06	protein_coding	COIL
5701	ENSG00000163702	851.419872832539	0.158867781215452	0.0662934368761727	2.39643302114802	0.0165555189353619	0.0427616211875848	protein_coding	IL17RC
5702	ENSG00000137947	869.527544316933	0.0489470063206331	0.0618565526012769	0.791298646016408	0.428769738359736	0.57277505833524	protein_coding	GTF2B
5703	ENSG00000112763	793.796053205537	-0.131213026415899	0.0659863460167637	-1.98848753320216	0.0467577964428646	0.101569454253404	protein_coding	BTN2A1
5704	ENSG00000125827	785.96715232689	0.0398822388721004	0.0853063030287035	0.467518078455246	0.640129260835096	0.756135526067285	protein_coding	TMX4
5705	ENSG00000100441	841.732069049938	0.649778799087592	0.105511603102302	6.15836344044154	7.35005239966084e-10	9.58452188145209e-09	protein_coding	KHNYN
5706	ENSG00000135776	762.997246526933	0.0361095761966461	0.0754105597717178	0.478839784586624	0.632052611248478	0.748897607282351	protein_coding	ABCB10
5707	ENSG00000174446	785.399942584906	0.196155220533134	0.0743473775280354	2.63836098938616	0.0083307847780715	0.0237940750068353	protein_coding	SNAPC5
5708	ENSG00000147164	803.806587961904	0.81709484290041	0.0850373305448398	9.60866054549489	7.3498852260829e-22	3.95622769425019e-20	protein_coding	SNX12
5709	ENSG00000079462	772.120122983715	-0.133352028707367	0.0729166199315673	-1.82882899443938	0.0674252299693688	0.137455307456301	protein_coding	PAFAH1B3
5710	ENSG00000120837	808.342021787517	0.0233502680784412	0.0623230345270127	0.374665133937283	0.707909525589701	0.809572570878062	protein_coding	NFYB
5711	ENSG00000043514	817.267429802901	-0.50562135668309	0.066096323639407	-7.64976520390971	2.01346613703632e-14	4.93643975172707e-13	protein_coding	TRIT1
5712	ENSG00000004864	857.934463392099	0.394785014384045	0.073412605920127	5.37761886308153	7.54773830933138e-08	6.9498830001018e-07	protein_coding	SLC25A13
5713	ENSG00000120158	878.641791298077	0.18960151021575	0.0585771122482734	3.2367848625269	0.00120884508291337	0.004483226704495	protein_coding	RCL1
5714	ENSG00000262919	795.32342106707	0.0997334000409053	0.0731607290600964	1.36320948850826	0.172816497706305	0.290313807842476	protein_coding	CCNQ
5715	ENSG00000151176	861.915056389076	0.107876833739818	0.0628473108184629	1.71649084638522	0.0860722419066592	0.167034746492213	protein_coding	PLBD2
5716	ENSG00000106538	1038.77781566142	0.509268602351038	0.376436115914855	1.35286860325121	0.17609761126435	0.294506182613646	protein_coding	RARRES2
5717	ENSG00000151148	797.062141684165	0.180558358346173	0.0566782126228945	3.18567488264862	0.00144416789931507	0.00523042056890214	protein_coding	UBE3B
5718	ENSG00000196290	792.112256702486	0.143698030992402	0.0600826246137331	2.39167366466139	0.0167717473133963	0.0432058074906817	protein_coding	NIF3L1
5719	ENSG00000169914	759.91453752691	-0.100329585462123	0.0871879738077933	-1.15072734323773	0.249844423848863	0.384597813288562	protein_coding	OTUD3
5720	ENSG00000059122	772.593357426185	0.139541779730674	0.0775394813081638	1.79962230049097	0.0719202973740993	0.144466164113686	protein_coding	FLYWCH1
5721	ENSG00000198053	882.017987021354	0.127187748987276	0.0614707125533029	2.0690788133778	0.0385386915128483	0.0866424659919861	protein_coding	SIRPA
5722	ENSG00000145916	759.542024351744	0.212280111905063	0.0616408518582441	3.4438218406398	0.000573553508323068	0.00233653427508622	protein_coding	RMND5B
5723	ENSG00000113712	784.5785077214	0.435915540206985	0.144996084693676	3.00639524941599	0.00264365120859175	0.00887706332190821	protein_coding	CSNK1A1
5724	ENSG00000102786	892.859629977926	-0.786463206829056	0.0653078559268135	-12.0423982026052	2.12681437502017e-33	2.42965916661214e-31	protein_coding	INTS6
5725	ENSG00000175376	876.382731637931	-0.509668068613624	0.0584712057279437	-8.7165650557134	2.8676921916539e-18	1.09395071403465e-16	protein_coding	EIF1AD
5726	ENSG00000184992	748.841744964094	0.235615976400015	0.073549394635531	3.20350667150414	0.00135764894445253	0.00494962253946817	protein_coding	BRI3BP
5727	ENSG00000104231	831.693074472736	-0.294054146295081	0.0702952487579239	-4.18312974903492	2.87523183720447e-05	0.000161146540103446	protein_coding	ZFAND1
5728	ENSG00000062598	864.265114129786	0.0824893435202206	0.0653050794170786	1.26313824677239	0.206539500973131	0.332198671639327	protein_coding	ELMO2
5729	ENSG00000115652	867.889765805664	-0.120228760662295	0.0730028881274457	-1.64690416702973	0.0995777452667509	0.187653339743842	protein_coding	UXS1
5730	ENSG00000099822	767.887627633377	-0.257747045107731	0.0875600208890248	-2.94366130216442	0.00324354751150444	0.010599767179638	protein_coding	HCN2
5731	ENSG00000184545	898.532832104713	-1.08148221949078	0.0938936342811519	-11.5181633746589	1.06864541279252e-30	1.08260837408231e-28	protein_coding	DUSP8
5732	ENSG00000243449	769.185400445834	-0.260870013248869	0.140168447673005	-1.86111794472779	0.0627275226258178	0.129463675133066	protein_coding	C4orf48
5733	ENSG00000115993	806.445697984545	0.125654751738767	0.062711129996852	2.00370734421585	0.0451014190991203	0.0986398348260496	protein_coding	TRAK2
5734	ENSG00000204178	863.116434506288	-0.254833637406332	0.0649988833376998	-3.92058485193279	8.83343255587786e-05	0.000442743596272086	protein_coding	MACO1
5735	ENSG00000147905	830.626100955554	-0.447585927253993	0.0601924303787795	-7.43591718156951	1.03844886314655e-13	2.3207873292194e-12	protein_coding	ZCCHC7
5736	ENSG00000105229	844.264543505508	0.0517479452826834	0.0606585706945651	0.85310195558762	0.393602767052446	0.537917159555563	protein_coding	PIAS4
5737	ENSG00000119844	850.008641663648	-0.208982520170736	0.0649026161682874	-3.21993985001869	0.00128217496477026	0.00471528625314569	protein_coding	AFTPH
5738	ENSG00000143437	800.450880203654	-0.276714417069757	0.0595423712260903	-4.6473529920237	3.36221541452992e-06	2.29603499071094e-05	protein_coding	ARNT
5739	ENSG00000159921	793.862286458092	-0.0341012576435888	0.0795136465330013	-0.428873019041271	0.668015636290971	0.778592926507363	protein_coding	GNE
5740	ENSG00000143190	789.787798649793	-0.290949809322244	0.0772881575117626	-3.76448111443158	0.000166895280520647	0.000781598329642813	protein_coding	POU2F1
5741	ENSG00000158773	799.014259826087	0.227380438152329	0.060728262654648	3.74422761680843	0.000180949559198713	0.000839363646417011	protein_coding	USF1
5742	ENSG00000198113	870.848373446441	-0.0327405264281889	0.118308610837843	-0.276738321888202	0.781981043973146	0.865423962685926	protein_coding	TOR4A
5743	ENSG00000273559	818.130130033319	0.0226341521429708	0.0723347806163643	0.312908284923315	0.754350342982232	0.8451761863545	protein_coding	CWC25
5744	ENSG00000144749	893.89004916437	-0.173352107238679	0.0666078745239653	-2.602576774557	0.00925260959082621	0.0260136531198029	protein_coding	LRIG1
5745	ENSG00000014164	876.529939436377	0.258067411995036	0.0891014516324041	2.89633229613044	0.00377552379390763	0.0120880925047338	protein_coding	ZC3H3
5746	ENSG00000186283	804.463849250985	0.218559174390375	0.08366459262902	2.61232580620449	0.00899285073156838	0.0253863637173888	protein_coding	TOR3A
5747	ENSG00000131067	807.028631785715	-0.105289658094442	0.065524183338191	-1.60688241700029	0.108080164201864	0.200400387340363	protein_coding	GGT7
5748	ENSG00000155313	804.452692209169	-0.540490460565911	0.0538370501553607	-10.0393773248383	1.02317986157501e-23	6.46318643736663e-22	protein_coding	USP25
5749	ENSG00000169635	859.960818043569	-0.0143063658604077	0.0698077919599384	-0.204939383681092	0.837619484481181	0.901958068097384	protein_coding	HIC2
5750	ENSG00000114383	837.595087005203	0.448881433792929	0.0729174724139707	6.15602020931989	7.45957087238903e-10	9.71553690881135e-09	protein_coding	TUSC2
5751	ENSG00000075790	780.443569124613	-0.251987852043428	0.0616966584294589	-4.08430307990731	4.42092984641247e-05	0.000236956102598953	protein_coding	BCAP29
5752	ENSG00000234797	845.109131108769	0.158210302899386	0.090917789180355	1.74014683293214	0.0818332385420742	0.160344171532536	processed_pseudogene	RPS3AP6
5753	ENSG00000141127	773.41224921629	-0.0573802822241177	0.0496361329175723	-1.15601838522364	0.24767363690259	0.382242505012714	protein_coding	PRPSAP2
5754	ENSG00000139651	778.707895414945	0.277230092146981	0.0778284784827505	3.56206490929184	0.000367949378890396	0.00157922638098102	protein_coding	ZNF740
5755	ENSG00000135632	883.405161411567	0.135651881590584	0.0717050023766815	1.89180499399437	0.0585169676769083	0.122468224010618	protein_coding	SMYD5
5756	ENSG00000197119	749.097767710873	-0.249545154241914	0.106811616233838	-2.33631100287439	0.0194750384842413	0.0490403800593329	protein_coding	SLC25A29
5757	ENSG00000111912	792.308927333346	-0.30211209250136	0.0674756556966529	-4.47734948822951	7.55754736914588e-06	4.81642269576101e-05	protein_coding	NCOA7
5758	ENSG00000127540	804.516924104282	-0.249532902308211	0.106960854339888	-2.33293669771253	0.0196514679557533	0.0494035558101034	protein_coding	UQCR11
5759	ENSG00000223959	827.897613120661	-0.475479101209433	0.100491938449629	-4.73151487119302	2.2285048828157e-06	1.57129347893082e-05	transcribed_unitary_pseudogene	AFG3L1P
5760	ENSG00000125046	1049.10357351628	-0.543214425544995	0.131102582486312	-4.1434303981137	3.42148946000398e-05	0.000188322217151475	protein_coding	SSUH2
5761	ENSG00000112584	762.88017688879	0.0754637324594894	0.0549003696820866	1.37455781985585	0.169268573072615	0.285643210802275	protein_coding	FAM120B
5762	ENSG00000165669	772.313653846263	-0.0924893414473454	0.0580317090625976	-1.59377248992579	0.110987001300224	0.204518904069061	protein_coding	FAM204A
5763	ENSG00000111875	859.845169431668	-0.0131699913962213	0.070022409981483	-0.188082521005833	0.850811962788698	0.91100251893573	protein_coding	ASF1A
5764	ENSG00000136754	805.840059754461	-0.43883377941542	0.0648166306061736	-6.77038863809163	1.2843691292914e-11	2.19271826627912e-10	protein_coding	ABI1
5765	ENSG00000162129	792.254892366087	0.251281277059198	0.0813819879843175	3.08767681010226	0.0020172772823412	0.00697890853621811	protein_coding	CLPB
5766	ENSG00000162409	808.921552656075	-0.200862512167295	0.0706273868813788	-2.84397485220076	0.00445545642926549	0.0139489559375124	protein_coding	PRKAA2
5767	ENSG00000075914	840.753305651535	0.0163273519321767	0.0686620202459777	0.237793060467561	0.812041601258175	0.886099861305854	protein_coding	EXOSC7
5768	ENSG00000115594	964.042499011286	-0.511577240324501	0.203465777198785	-2.51431590790176	0.0119263549332635	0.0322191603649938	protein_coding	IL1R1
5769	ENSG00000184220	785.715510194652	-0.0756236142825032	0.0679384775212631	-1.11311906068008	0.265657298478691	0.402995640975455	protein_coding	CMSS1
5770	ENSG00000180185	827.218337001731	0.58152367822501	0.0738141522117079	7.87821387634623	3.32093928589491e-15	8.9903249573599e-14	protein_coding	FAHD1
5771	ENSG00000196693	849.692372982237	0.397254958690333	0.0582676718469202	6.81775924965723	9.24714343598017e-12	1.60940761405629e-10	protein_coding	ZNF33B
5772	ENSG00000146909	829.332422568159	-0.0824673356796644	0.0554395356629909	-1.48751851352024	0.136877917246487	0.241119342905414	protein_coding	NOM1
5773	ENSG00000100568	797.07226350032	0.203769491273836	0.0712497684276123	2.85993197972088	0.00423731882812872	0.013367346720288	protein_coding	VTI1B
5774	ENSG00000132581	798.949966748259	0.0580886034900434	0.0642840193688958	0.903624323126096	0.366194639337589	0.5101357118151	protein_coding	SDF2
5775	ENSG00000171960	774.239415048072	-0.0781103399655043	0.0821003743636341	-0.951400533443887	0.341401089647401	0.484618056996512	protein_coding	PPIH
5776	ENSG00000100412	763.335137581505	0.192098937953654	0.11503960214991	1.66985050681353	0.0949489446658274	0.180509735734087	protein_coding	ACO2
5777	ENSG00000116539	799.635157269376	-0.231499284009468	0.0848413337930284	-2.72861438711247	0.00636010278902551	0.018921724283128	protein_coding	ASH1L
5778	ENSG00000185347	781.041322830415	0.364520489074949	0.0848083444531939	4.29816772659828	1.72215826552401e-05	0.000101574269966586	protein_coding	TEDC1
5779	ENSG00000122644	833.418118986159	-0.351502182808107	0.0746142346938298	-4.7109265979937	2.46593046137756e-06	1.72679453925679e-05	protein_coding	ARL4A
5780	ENSG00000144320	771.932080094541	-0.206408076371913	0.0665869604162297	-3.09982727972072	0.00193633522040032	0.0067335931879109	protein_coding	LNPK
5781	ENSG00000108465	799.753797984245	-0.0279760865526311	0.125046722345135	-0.223725068742032	0.822971238296405	0.891953637711541	protein_coding	CDK5RAP3
5782	ENSG00000072195	693.048540090064	-0.328950251988117	0.0968669210119319	-3.3958987087821	0.000684036681350747	0.00272561332196104	protein_coding	SPEG
5783	ENSG00000238105	797.058746177085	-0.299326969130388	0.0815879200250336	-3.66876578099485	0.000243724234948081	0.00109370359255745	transcribed_unprocessed_pseudogene	GOLGA2P5
5784	ENSG00000198752	766.337325655801	0.452397698850254	0.12584395384257	3.59491008536016	0.000324503630074194	0.00141423791864924	protein_coding	CDC42BPB
5785	ENSG00000164251	781.613984195171	-0.0420571021668145	0.0752204327912706	-0.559118056173896	0.576081152653291	0.702703181435494	protein_coding	F2RL1
5786	ENSG00000157500	770.806364694441	0.245103664028478	0.0729452688311457	3.36010364970819	0.000779132359053081	0.00305745033352513	protein_coding	APPL1
5787	ENSG00000170689	670.920279259519	-0.427041486299696	0.0616126371092201	-6.93106976646177	4.17669990093191e-12	7.67348022004403e-11	protein_coding	HOXB9
5788	ENSG00000131759	848.003749342522	-0.153731838650994	0.0699297281529813	-2.19837603707945	0.0279223198906083	0.066278477485698	protein_coding	RARA
5789	ENSG00000113441	761.957395874253	0.00820607534165116	0.0743878946875573	0.110314660417776	0.912159830892721	0.951408707109075	protein_coding	LNPEP
5790	ENSG00000109758	1029.84919890917	0.470211032952644	0.220761298169649	2.12995229168882	0.0331755523207066	0.0764579179302303	protein_coding	HGFAC
5791	ENSG00000081913	837.406332565348	-0.153323492070785	0.0714588419714664	-2.1456196020082	0.0319033402415739	0.0739863987008187	protein_coding	PHLPP1
5792	ENSG00000175581	821.775542453101	0.126342288450449	0.0719231704688349	1.75662846377433	0.0789811580607022	0.155793380939539	protein_coding	MRPL48
5793	ENSG00000134762	647.590259987542	-0.0263236125066676	0.0688370153126433	-0.382404907986078	0.702161050473429	0.805142171971053	protein_coding	DSC3
5794	ENSG00000066739	788.076947748296	-0.0760287406886057	0.0726186548507255	-1.04695881306105	0.295118574541922	0.435709192647066	protein_coding	ATG2B
5795	ENSG00000196187	790.51982807872	-0.103517394639922	0.1021734840766	-1.01315322243798	0.310986979825033	0.452603331686809	protein_coding	TMEM63A
5796	ENSG00000169016	872.8565047157	0.1505666542645	0.0725948769137153	2.07406721611307	0.0380730687769229	0.0858382635022017	protein_coding	E2F6
5797	ENSG00000187775	718.488556901567	-0.94091278793004	0.112030011796202	-8.39875648359025	4.51231470134828e-17	1.50564405216169e-15	protein_coding	DNAH17
5798	ENSG00000114739	808.346780524115	-0.150743010566023	0.0643945058518653	-2.34092968913833	0.0192357892945332	0.0485118655094751	protein_coding	ACVR2B
5799	ENSG00000136856	919.460805074628	0.404853155450191	0.0644737652172416	6.27934717456092	3.39997612767786e-10	4.71105079317015e-09	protein_coding	SLC2A8
5800	ENSG00000162695	801.527675943748	0.0603569220642318	0.0618714531559583	0.975521326646252	0.3293017281431	0.472053001020832	protein_coding	SLC30A7
5801	ENSG00000189046	795.482734430156	0.351802552701274	0.0670288994269732	5.24852049949823	1.53325581541448e-07	1.33915149034798e-06	protein_coding	ALKBH2
5802	ENSG00000165526	899.218947143988	0.467845109401036	0.0761578421380003	6.14309828465579	8.09271728812034e-10	1.04892751476741e-08	protein_coding	RPUSD4
5803	ENSG00000163812	817.404382658163	0.149027023315189	0.0770020320955922	1.93536481128424	0.0529455442537356	0.112763928395228	protein_coding	ZDHHC3
5804	ENSG00000165516	852.00480042317	0.233810860670902	0.0898178079557592	2.60316819116837	0.00923666281213767	0.0259824239968934	protein_coding	KLHDC2
5805	ENSG00000132467	814.108945428758	0.228806107718106	0.0671593242669319	3.40691497741537	0.000657015899661613	0.00263210790468802	protein_coding	UTP3
5806	ENSG00000114770	807.178046830547	0.192547671903905	0.0811541173080775	2.37261741351896	0.0176625484059879	0.04517548554429	protein_coding	ABCC5
5807	ENSG00000155393	817.244041576841	0.385655546310917	0.0711870250013838	5.41749772944466	6.04389169091203e-08	5.6757613399964e-07	protein_coding	HEATR3
5808	ENSG00000185219	770.459118406549	-0.383511852550516	0.0655101775219866	-5.85423314448815	4.79215982480781e-09	5.43981060028527e-08	protein_coding	ZNF445
5809	ENSG00000138182	722.13320186776	0.141707006505756	0.0862158226705162	1.6436310890091	0.100252428122577	0.188704767641419	protein_coding	KIF20B
5810	ENSG00000007545	808.145362624174	-0.207973742961701	0.0756640583447679	-2.7486464182777	0.00598419009741548	0.0179801973590084	protein_coding	CRAMP1
5811	ENSG00000187535	763.439519065849	-0.184934017592673	0.0871946953913739	-2.12093197599459	0.0339275273007321	0.0778817340570569	protein_coding	IFT140
5812	ENSG00000180357	769.230784115004	0.024882371864363	0.0729151061736565	0.341251260131234	0.732914436707152	0.82964229996097	protein_coding	ZNF609
5813	ENSG00000173517	769.224233375832	-0.385117530419392	0.0713443938024139	-5.39800690557359	6.73852745619722e-08	6.26236928501721e-07	protein_coding	PEAK1
5814	ENSG00000176142	897.006720381888	-0.169747948550334	0.0649502607430172	-2.61350680672339	0.00896182985457287	0.0253220918019552	protein_coding	TMEM39A
5815	ENSG00000072571	714.952504346152	0.254925871258772	0.0763821844335156	3.3375043296996	0.000845344047917118	0.00328605504382189	protein_coding	HMMR
5816	ENSG00000197375	758.161268548204	-0.445999435472431	0.0625056768758379	-7.13534286427088	9.65461966845699e-13	1.93425621846503e-11	protein_coding	SLC22A5
5817	ENSG00000248092	756.86815465584	-0.32239819734861	0.059960362465394	-5.37685537732834	7.57980089296795e-08	6.97179373782752e-07	lncRNA	NNT-AS1
5818	ENSG00000141639	759.349396052124	-0.179671695219468	0.0720053816049862	-2.49525370485677	0.0125867100763216	0.0337779298149644	protein_coding	MAPK4
5819	ENSG00000141934	750.341609569951	0.820898475067201	0.0877071633536988	9.35953739327703	8.00865646001898e-21	3.99076368426514e-19	protein_coding	PLPP2
5820	ENSG00000100949	880.753987113027	-0.058070173994463	0.0740099042285095	-0.78462706579336	0.432672256258877	0.576314937216069	protein_coding	RABGGTA
5821	ENSG00000126773	808.157998759872	-0.23899589639612	0.0734098862696311	-3.25563638006874	0.00113138545505713	0.00422660730879491	protein_coding	PCNX4
5822	ENSG00000118193	712.197134231396	-0.333038367572727	0.0716381478998228	-4.64889695415409	3.33714871399132e-06	2.2818192591656e-05	protein_coding	KIF14
5823	ENSG00000112319	712.793256030906	-0.0416634219216176	0.0612659585431044	-0.680041950087254	0.496477899085798	0.634844953480929	protein_coding	EYA4
5824	ENSG00000066455	830.347134548862	0.16084558630984	0.0720671682707285	2.23188436800521	0.0256226063012555	0.0616924568982135	protein_coding	GOLGA5
5825	ENSG00000106268	727.587753805535	-0.0916336383384211	0.0826581622019014	-1.10858547900685	0.26760904524357	0.405187063034345	protein_coding	NUDT1
5826	ENSG00000117625	793.971993976258	-0.257235338072524	0.0594029900049227	-4.33034327146171	1.48877077171884e-05	8.9064985694166e-05	protein_coding	RCOR3
5827	ENSG00000128591	667.653616742148	0.222612554930328	0.11164983731118	1.99384576181587	0.0461689128070498	0.100462992943973	protein_coding	FLNC
5828	ENSG00000143207	809.413246226256	0.0601710415754401	0.0678345595014441	0.887026347892171	0.375064715260896	0.519091692850772	protein_coding	COP1
5829	ENSG00000081760	823.618836624134	0.286099821868673	0.0701431204507584	4.07880088638941	4.52685867111474e-05	0.000241849113630675	protein_coding	AACS
5830	ENSG00000084092	837.335652016623	-0.0274863643969617	0.0610447413149903	-0.450265883757821	0.652518735519711	0.766428486888533	protein_coding	NOA1
5831	ENSG00000100354	762.434935254297	0.0541539262792868	0.0603978262964202	0.896620451429997	0.369921481236073	0.513960645135667	protein_coding	TNRC6B
5832	ENSG00000135148	720.209776547486	0.262092931098365	0.0785816777478698	3.33529314478742	0.000852095220829772	0.00330870530785771	protein_coding	TRAFD1
5833	ENSG00000162236	795.579299315905	0.215868700136936	0.0859299318744059	2.51214792596888	0.0119998776465904	0.032397406941021	protein_coding	STX5
5834	ENSG00000163539	779.350075087219	-0.241172891967019	0.0679678223115936	-3.54833925473408	0.000387668544682218	0.00165099292765021	protein_coding	CLASP2
5835	ENSG00000115107	777.309944576014	-0.044943925875422	0.0736807418082867	-0.609981994920242	0.541873734724977	0.674246150032256	protein_coding	STEAP3
5836	ENSG00000118508	788.275705314941	0.413592917438359	0.157532659062091	2.62544236795587	0.00865364571967394	0.0245871608839049	protein_coding	RAB32
5837	ENSG00000163344	778.318448833517	0.814433506506856	0.140231417342332	5.80778203588051	6.33058549147905e-09	7.0154229758871e-08	protein_coding	PMVK
5838	ENSG00000174227	828.637415263612	0.219068045293331	0.0704091510455704	3.11135757270451	0.00186229285769449	0.00650560567740803	protein_coding	PIGG
5839	ENSG00000227372	731.233728029796	0.193369566232668	0.0843735972110871	2.29182555472766	0.0219157114352802	0.0541763046150451	transcribed_unitary_pseudogene	TP73-AS1
5840	ENSG00000171130	845.991740644315	0.414393566405793	0.0789165649418593	5.2510340092868	1.51247748206017e-07	1.32315596261533e-06	protein_coding	ATP6V0E2
5841	ENSG00000138814	789.793670921455	0.0576901619525331	0.0682524782458992	0.845246406213819	0.39797327721419	0.542055452467476	protein_coding	PPP3CA
5842	ENSG00000178445	907.431133539101	-0.126462698792727	0.0799269031152649	-1.58222943544242	0.113597202951946	0.208256690379765	protein_coding	GLDC
5843	ENSG00000156110	812.265254959102	-0.376420603847181	0.0569111503136979	-6.61418020497435	3.73616391178077e-11	6.04228857931594e-10	protein_coding	ADK
5844	ENSG00000136152	895.279062132766	-0.292889594071592	0.071450566154416	-4.09919206852204	4.14594875685129e-05	0.000224175582706181	protein_coding	COG3
5845	ENSG00000142494	913.437089154332	0.247125205650444	0.0784637044607066	3.14954802795732	0.00163523227783552	0.00582033205685674	protein_coding	SLC47A1
5846	ENSG00000103111	821.016147093291	0.114895303213811	0.065945948746765	1.7422647698195	0.0814621250467185	0.159719012199048	protein_coding	MON1B
5847	ENSG00000172785	794.991787561609	0.0550406781562085	0.0711766997788534	0.773296293972892	0.439347048567919	0.581993249990329	protein_coding	CBWD1
5848	ENSG00000184887	726.686508170706	-0.0882524331058494	0.0555389977068566	-1.58901738867632	0.112056466974394	0.206100602998121	protein_coding	BTBD6
5849	ENSG00000110011	858.796886732124	-0.19142781286476	0.0837276153659766	-2.28631631305898	0.0222357602094875	0.0548349319117193	protein_coding	DNAJC4
5850	ENSG00000120314	787.522568601574	0.224008331181412	0.0606640359189775	3.69260514550328	0.000221968520275571	0.00100425909204939	protein_coding	WDR55
5851	ENSG00000120539	698.898498688942	-0.192572658847533	0.0693773307396082	-2.77572885544286	0.00550781208139895	0.0167551388204257	protein_coding	MASTL
5852	ENSG00000132768	812.683976370327	0.517974255473655	0.0669121462608594	7.74110956558341	9.85529224592696e-15	2.53184343978198e-13	protein_coding	DPH2
5853	ENSG00000145545	779.820085573456	0.159462455614658	0.0625314293590875	2.55011691319166	0.0107686799816127	0.0295438525465883	protein_coding	SRD5A1
5854	ENSG00000107186	732.52671776801	-0.518436634533783	0.0665755534790703	-7.78719225664067	6.85146582857937e-15	1.80108851408077e-13	protein_coding	MPDZ
5855	ENSG00000114933	868.539882692403	-0.00526037258152029	0.0586628647679001	-0.0896712528843073	0.928548460761925	0.962147695845219	protein_coding	INO80D
5856	ENSG00000180011	755.371871227714	-0.197489453478385	0.0536162941322055	-3.68338499843762	0.000230157143046874	0.00103737354904884	protein_coding	ZADH2
5857	ENSG00000212719	711.380133082011	-0.109922969901896	0.0578681585063435	-1.89954152230101	0.0574933126189245	0.120761259180112	lncRNA	LINC02693
5858	ENSG00000204070	870.283317292564	0.196451279698398	0.0738209439981014	2.66118623061025	0.00778658765911485	0.0224903117973363	protein_coding	SYS1
5859	ENSG00000168743	721.925576902638	-0.050440549440622	0.0621328735912774	-0.811817424901834	0.416896402004753	0.561253935050215	protein_coding	NPNT
5860	ENSG00000064995	786.727395939388	0.203901558083739	0.0728795734375877	2.79778747962014	0.00514539554706417	0.0157880207737305	protein_coding	TAF11
5861	ENSG00000070882	798.259909551657	-0.175613259304099	0.0745715098103219	-2.35496451326766	0.0185244746655519	0.0469705034363736	protein_coding	OSBPL3
5862	ENSG00000145703	938.314499596191	-0.0459747797970886	0.0829942774586786	-0.553951202478733	0.579612241986726	0.705777148390184	protein_coding	IQGAP2
5863	ENSG00000134480	803.74257371495	0.104824861562815	0.0707469678558532	1.48168698588462	0.138423601488452	0.243343184838135	protein_coding	CCNH
5864	ENSG00000118260	786.312018651166	-0.146250937890284	0.0620938003193633	-2.3553227075502	0.0185066259153924	0.0469430500513621	protein_coding	CREB1
5865	ENSG00000137500	781.174976122075	-0.327743739321867	0.0657886514773919	-4.9817670975441	6.30062405489211e-07	4.94223896372965e-06	protein_coding	CCDC90B
5866	ENSG00000121274	907.482500674387	-0.629549874960362	0.0676483672442931	-9.3062094564222	1.32475900616759e-20	6.43706994919938e-19	protein_coding	TENT4B
5867	ENSG00000109103	700.96610434378	0.170193322272941	0.0624666251277729	2.72454805946082	0.00643895584511431	0.019121882561604	protein_coding	UNC119
5868	ENSG00000121691	840.311106792261	-0.346775028535918	0.0780913233784966	-4.44063454854201	8.9694003736235e-06	5.61784228125728e-05	protein_coding	CAT
5869	ENSG00000170485	872.418183536018	-0.423119680538254	0.0894821654981893	-4.72853644279335	2.26144039674154e-06	1.5929470449596e-05	protein_coding	NPAS2
5870	ENSG00000114742	782.146074541948	0.114567261207828	0.0639652813604692	1.79108508195558	0.0732796427153468	0.146593413431213	protein_coding	WDR48
5871	ENSG00000139131	806.791937856673	0.379740358640797	0.0615406594255294	6.17056044224424	6.80483556781518e-10	8.94652351253841e-09	protein_coding	YARS2
5872	ENSG00000148690	764.649068886728	-0.247610899179829	0.0767982383669286	-3.22417420562159	0.0012633651960721	0.00465727674494345	protein_coding	FRA10AC1
5873	ENSG00000109536	802.425154881044	0.147458787874998	0.0767589934435288	1.92106203142805	0.0547238876048063	0.115907784426866	protein_coding	FRG1
5874	ENSG00000260196	829.775026401011	0.270412938841829	0.091622849455704	2.95137010525483	0.00316367582052357	0.0103750596422942	lncRNA
5875	ENSG00000151461	797.420425059801	0.108132565724385	0.0837771738391574	1.29071632246735	0.196802062616682	0.320254424823343	protein_coding	UPF2
5876	ENSG00000157193	769.005293854354	-0.182685528006844	0.0707650988322265	-2.58157666733377	0.00983501436060236	0.0273857906680483	protein_coding	LRP8
5877	ENSG00000101882	752.768911682165	-0.0975317623248013	0.0745764158157554	-1.30780973123941	0.190937852738403	0.313179491619268	protein_coding	NKAP
5878	ENSG00000172869	737.368015250999	0.0209685977742371	0.0796707381027069	0.263190705566272	0.792403594229032	0.872427948595731	protein_coding	DMXL1
5879	ENSG00000146477	890.93444819592	0.679026447458974	0.162690875347119	4.17372176534299	2.99663689807112e-05	0.000167165638077593	protein_coding	SLC22A3
5880	ENSG00000106086	760.252287012408	-0.191412353561387	0.0731366377357503	-2.61718831337281	0.00886574152401098	0.0250802859208619	protein_coding	PLEKHA8
5881	ENSG00000123607	854.628424595165	0.19701955732648	0.0854528754696599	2.30559306803469	0.0211333809869138	0.0525569272181504	protein_coding	TTC21B
5882	ENSG00000071051	800.715139766617	-0.142749199221036	0.0708488419812691	-2.01484167177744	0.0439212411623899	0.0964318642858974	protein_coding	NCK2
5883	ENSG00000139546	803.106034946983	0.21589767875667	0.0817985764355772	2.63938185925162	0.00830573667594121	0.0237305183702527	protein_coding	TARBP2
5884	ENSG00000150990	815.767417589848	0.754190333087863	0.0743353800161698	10.1457789403082	3.46006935100454e-24	2.27253545723317e-22	protein_coding	DHX37
5885	ENSG00000066027	818.273690681228	0.0746096500984719	0.0630583931474268	1.18318349666854	0.236736432093645	0.36929026380558	protein_coding	PPP2R5A
5886	ENSG00000232472	870.736136003896	0.191502740453387	0.109446352090266	1.74974073412191	0.0801630614073679	0.157704687171021	processed_pseudogene	EEF1B2P3
5887	ENSG00000083844	742.651784595529	-0.487216230595311	0.0740050380973928	-6.58355489195371	4.59330892137568e-11	7.32549803811193e-10	protein_coding	ZNF264
5888	ENSG00000160991	726.532865536655	0.351275017785561	0.0718590348830848	4.88839042101091	1.01663759483762e-06	7.66116688572899e-06	protein_coding	ORAI2
5889	ENSG00000197766	781.459577229322	0.357200562045023	0.102742230192183	3.47666739739703	0.000507687191917373	0.00209362477358092	protein_coding	CFD
5890	ENSG00000105204	658.057413980858	0.327974146962941	0.0812033713823182	4.03892278583838	5.36972364881402e-05	0.000281556530287057	protein_coding	DYRK1B
5891	ENSG00000244005	838.384467190765	-0.295013816511127	0.0697187114185755	-4.23148693526377	2.32151481058456e-05	0.000132639461524141	protein_coding	NFS1
5892	ENSG00000004777	689.671756001163	-0.279623223197399	0.120699915191595	-2.31668119031844	0.0205211049498502	0.0512495549839392	protein_coding	ARHGAP33
5893	ENSG00000116604	803.14756102288	-0.285340853943603	0.066098987495428	-4.31687178208804	1.58256022697933e-05	9.40992414031981e-05	protein_coding	MEF2D
5894	ENSG00000110583	750.097293383523	0.481664384945739	0.0745121955760933	6.46423556871109	1.01812163439582e-10	1.53124638248733e-09	protein_coding	NAA40
5895	ENSG00000116863	782.910475588888	0.0731925264514704	0.0685388645608737	1.06789814684577	0.285566458547288	0.425585374382077	protein_coding	ADPRS
5896	ENSG00000215305	774.262502992096	0.177272819539833	0.0641434645373107	2.76369261963887	0.00571513491498049	0.0172757146472957	protein_coding	VPS16
5897	ENSG00000108395	733.544871614065	0.0641495834324692	0.065764531533486	0.975443478979326	0.329340325338555	0.472053001020832	protein_coding	TRIM37
5898	ENSG00000075336	754.993932537885	0.082353962684217	0.0574804033867329	1.43273111933701	0.151934692623759	0.262243943862451	protein_coding	TIMM21
5899	ENSG00000129636	805.714361932927	-0.0105977125909073	0.0929602367262043	-0.11400264203415	0.909235699060258	0.949672896729514	protein_coding	ITFG1
5900	ENSG00000164080	797.521004344608	0.13224620917448	0.0626557723322498	2.11067878108991	0.0347999310309321	0.0795442867977148	protein_coding	RAD54L2
5901	ENSG00000166140	802.984547204374	-0.00784703382753557	0.0695191994650472	-0.11287577946695	0.910129038775524	0.950137230971871	protein_coding	ZFYVE19
5902	ENSG00000158161	794.029707675067	-0.390440430063512	0.0530423065309062	-7.360924808879	1.82640427952046e-13	3.97423350671336e-12	protein_coding	EYA3
5903	ENSG00000167173	799.613490056737	0.441550562050605	0.0890571319118192	4.95805953517356	7.12007467737825e-07	5.53448584314342e-06	protein_coding	C15orf39
5904	ENSG00000173992	783.685437972838	0.0145250595253741	0.0790715067768833	0.183695241401679	0.854252542196974	0.913349968916579	protein_coding	CCS
5905	ENSG00000122729	781.08675817773	0.128863397668174	0.0826912176556477	1.55836860698801	0.119145893977155	0.216196042999945	protein_coding	ACO1
5906	ENSG00000005156	700.491356865459	0.219593108490399	0.0635890658857581	3.45331552573696	0.000553740896378623	0.00226412904103432	protein_coding	LIG3
5907	ENSG00000108094	766.412554306219	0.226187503570157	0.0683685564171319	3.30835570360937	0.000938455316691139	0.00359336866403558	protein_coding	CUL2
5908	ENSG00000148737	845.152446807827	-0.440232892219101	0.0728517124419951	-6.0428626515762	1.51403536627075e-09	1.86065341757728e-08	protein_coding	TCF7L2
5909	ENSG00000146476	761.908295131797	0.465957676044443	0.0790820701142974	5.89207737444143	3.81370516939869e-09	4.4083393930665e-08	protein_coding	ARMT1
5910	ENSG00000109501	879.552925699219	0.424198614540625	0.077804976636835	5.45207559820534	4.97852816955572e-08	4.74373777717605e-07	protein_coding	WFS1
5911	ENSG00000143643	713.881270448804	-0.157345578846964	0.0590883267127441	-2.66288770727751	0.00774732630220737	0.0224049251280403	protein_coding	TTC13
5912	ENSG00000104133	767.040340413923	0.0517875553094733	0.0841079356350705	0.61572733795501	0.538074491152158	0.671309926852876	protein_coding	SPG11
5913	ENSG00000183762	725.548008610265	0.0602395126404453	0.0572105154134832	1.05294476382655	0.292366308450318	0.432776291032289	protein_coding	KREMEN1
5914	ENSG00000205060	738.637414076058	0.281213101192763	0.0584501632690708	4.81116023403083	1.50056652818616e-06	1.0891404976632e-05	protein_coding	SLC35B4
5915	ENSG00000051009	754.681914656541	0.193013254332079	0.0762330089332487	2.53188555762093	0.0113451012724323	0.0308937162454709	protein_coding	FHIP1B
5916	ENSG00000140367	743.458026970088	0.326451128256542	0.0809089170291282	4.03479789673881	5.46493159278999e-05	0.00028612953636848	protein_coding	UBE2Q2
5917	ENSG00000168502	690.3670107488	-0.634831971420957	0.0927659605259242	-6.84337194184011	7.73504718085222e-12	1.35723536195395e-10	protein_coding	MTCL1
5918	ENSG00000109083	746.584826492689	0.151736193035177	0.0621549136842788	2.44125820535982	0.0146361858742614	0.0385179615943061	protein_coding	IFT20
5919	ENSG00000143543	792.284485855054	-0.283506788752306	0.110862290218034	-2.55728785861027	0.0105491880833168	0.0290579597877895	protein_coding	JTB
5920	ENSG00000154920	675.379886142287	-0.0935697543699915	0.060610980646306	-1.54377562237469	0.122642698912798	0.221065652081424	protein_coding	EME1
5921	ENSG00000158106	701.773214719719	-0.0213335623964321	0.0913723565491742	-0.233479393572945	0.815389168981371	0.887723079140919	protein_coding	RHPN1
5922	ENSG00000103356	823.199359875319	0.217579557488056	0.0684719794217917	3.17764375041288	0.00148477065584914	0.00535793412762092	protein_coding	EARS2
5923	ENSG00000137075	768.548444780631	-0.541651646604155	0.0555841737742347	-9.74470986659211	1.94333186128453e-22	1.09834048381073e-20	protein_coding	RNF38
5924	ENSG00000198947	745.195237725897	0.259298090926409	0.0688081916476978	3.76841891520753	0.000164284832198492	0.00077071763676868	protein_coding	DMD
5925	ENSG00000105738	720.946081326251	0.0906612387769025	0.0863452768327624	1.04998492219209	0.293725045044185	0.434374342705046	protein_coding	SIPA1L3
5926	ENSG00000084636	954.611412873639	-0.070069437198319	0.234142426729319	-0.29925989141354	0.764741755041952	0.853390765511587	protein_coding	COL16A1
5927	ENSG00000082213	743.799789563429	0.0186527223424215	0.0600029990280202	0.310863167584524	0.755904646121362	0.846476045922545	protein_coding	C5orf22
5928	ENSG00000204619	767.916206406314	0.424841355678813	0.0588054181560095	7.22452741602344	5.0284741498293e-13	1.0515729242053e-11	protein_coding	PPP1R11
5929	ENSG00000123297	797.278241210843	0.202388682926276	0.0615077968576526	3.29045573514303	0.00100025237753001	0.00380069597932153	protein_coding	TSFM
5930	ENSG00000189007	791.864887611758	-0.101619495097985	0.0787748389223575	-1.28999940194285	0.197050865747707	0.320537865914072	protein_coding	ADAT2
5931	ENSG00000265491	782.758509366319	-0.0754412081550225	0.0582351395451328	-1.29545852803452	0.195162098979001	0.318260926330448	protein_coding	RNF115
5932	ENSG00000115935	710.518912052722	-0.0238601891209759	0.0580577157245787	-0.410973611744677	0.681091884318559	0.78894398357746	protein_coding	WIPF1
5933	ENSG00000170089	778.235785425501	-0.488075148275349	0.0894537485265766	-5.45617323269961	4.86505314234176e-08	4.64179237397042e-07	transcribed_unprocessed_pseudogene
5934	ENSG00000147475	777.466686664042	0.162249888102117	0.0638631173798004	2.54058828881154	0.0110666149042988	0.0302427393179316	protein_coding	ERLIN2
5935	ENSG00000138660	883.688159233791	0.200874566438702	0.0813353090008693	2.46970926779851	0.0135222900997837	0.0359918483669667	protein_coding	AP1AR
5936	ENSG00000135424	644.926543713552	0.0758283428401012	0.101436483290229	0.747545068406423	0.454734608841007	0.596171695353	protein_coding	ITGA7
5937	ENSG00000162576	905.670076589824	-0.142081881800775	0.0976912742221254	-1.45439685306711	0.145836311928733	0.253776413372271	protein_coding	MXRA8
5938	ENSG00000168827	798.80505686581	0.425037448398702	0.069777430568567	6.09133132211048	1.11975529479593e-09	1.41298381118286e-08	protein_coding	GFM1
5939	ENSG00000165209	764.977002836803	0.272516640901973	0.0586718841565802	4.64475693629842	3.40477073490971e-06	2.32287995786708e-05	protein_coding	STRBP
5940	ENSG00000146587	776.415453440164	-0.57062330213146	0.0599204005731482	-9.52302215394685	1.68214485804154e-21	8.72643118747779e-20	protein_coding	RBAK
5941	ENSG00000143889	811.853879585172	-0.113269390500852	0.0771754042084991	-1.46768768706206	0.142189076859034	0.248741125983666	protein_coding	HNRNPLL
5942	ENSG00000139324	699.81527206596	0.0642964209736806	0.0603501822683156	1.06538901055543	0.286699927735798	0.426637082223533	protein_coding	TMTC3
5943	ENSG00000134371	785.45639386403	-0.198036160316153	0.0759068288050763	-2.60893734376253	0.00908238705217994	0.0256021035201035	protein_coding	CDC73
5944	ENSG00000159388	685.547779651907	0.0474721061562046	0.0614558066295446	0.772459247705695	0.439842474547671	0.582541738151228	protein_coding	BTG2
5945	ENSG00000100284	853.489446093617	0.549318574642553	0.0740071303202398	7.42250878078329	1.14922367943959e-13	2.56036068084274e-12	protein_coding	TOM1
5946	ENSG00000132849	704.865353637699	-0.121851776753753	0.0763396060220493	-1.59618031980095	0.11044854017218	0.203788943065113	protein_coding	PATJ
5947	ENSG00000215845	667.163529820985	0.0653190652808638	0.0748158302523862	0.873064765311222	0.382627777612544	0.526269406326264	protein_coding	TSTD1
5948	ENSG00000156030	811.627742629516	-0.756418283808044	0.0776314258312839	-9.74371236529864	1.9625097429558e-22	1.10626828738745e-20	protein_coding	MIDEAS
5949	ENSG00000188636	697.302354060964	0.780777957062223	0.11763000837566	6.6375746107979	3.18886560026897e-11	5.21212073797388e-10	protein_coding	RTL6
5950	ENSG00000180098	758.044945128776	-0.321314563169205	0.064755284460935	-4.96198211225594	6.97774230109796e-07	5.44157485115036e-06	protein_coding	TRNAU1AP
5951	ENSG00000130479	753.076943979174	-0.0353531332028062	0.0696755243537298	-0.507396729780243	0.611876479806626	0.73240576171446	protein_coding	MAP1S
5952	ENSG00000153310	766.360042340604	-0.0873166939697321	0.0751255679048312	-1.1622766576666	0.245123105069737	0.379178113481903	protein_coding	CYRIB
5953	ENSG00000165891	668.576472595744	-0.420462424227656	0.0875513429533824	-4.80246687308424	1.56722753444983e-06	1.13407499182544e-05	protein_coding	E2F7
5954	ENSG00000172661	813.067832658394	0.243835607720494	0.0694354554301701	3.51168731032108	0.000445271559366531	0.00186306200672414	protein_coding	WASHC2C
5955	ENSG00000174886	801.534456127914	0.0891068674433612	0.154630675738989	0.576256082549692	0.564442102835379	0.693786015143103	protein_coding	NDUFA11
5956	ENSG00000001167	780.079625273214	0.0352043659960161	0.0692028566353855	0.508712612565983	0.610953680422676	0.73183887669794	protein_coding	NFYA
5957	ENSG00000162437	738.102312166127	-0.178302421453731	0.068791460908649	-2.59192665918966	0.00954401153477873	0.026714027855134	protein_coding	RAVER2
5958	ENSG00000110768	792.714783895671	0.147752794682251	0.0694783637559779	2.12660153024312	0.0334532052533152	0.0769656656909963	protein_coding	GTF2H1
5959	ENSG00000168818	814.275335826962	-0.06001719505933	0.063751481291379	-0.941424322127023	0.346487454310189	0.489731257972168	protein_coding	STX18
5960	ENSG00000167272	754.238361853073	0.152457277656576	0.072010506987239	2.11715323270245	0.0342468450593004	0.0785166614917664	protein_coding	POP5
5961	ENSG00000181588	793.363505473964	0.0838419745019607	0.115914655039583	0.723307803256886	0.469490799766743	0.610063881218757	protein_coding	MEX3D
5962	ENSG00000127527	774.090177944121	-0.10948777348959	0.0641494344800902	-1.7067613202977	0.0878664244715558	0.169627613337133	protein_coding	EPS15L1
5963	ENSG00000089094	762.437286827288	0.094778319866152	0.0710654889280931	1.33367575873646	0.182310142659523	0.302283249741262	protein_coding	KDM2B
5964	ENSG00000196743	776.328941660184	0.0867434424599607	0.0855734734957006	1.0136720985659	0.31073924195349	0.452389127106754	protein_coding	GM2A
5965	ENSG00000215012	768.567106340051	0.631918581034767	0.0619254154479794	10.2045109663513	1.89272218607518e-24	1.27830171038794e-22	protein_coding	RTL10
5966	ENSG00000224051	803.953598549058	0.366413158604177	0.100876007790105	3.63231224779018	0.000280892939413066	0.00124104868540926	protein_coding	CPTP
5967	ENSG00000147419	756.038032143143	0.217689273856371	0.0770756546313308	2.82435841638484	0.00473753741090218	0.0147162411012361	protein_coding	CCDC25
5968	ENSG00000181218	670.117863301713	-0.218385653396977	0.065668562418466	-3.32557384164035	0.000882367243577445	0.00340470738237743	protein_coding	H2AW
5969	ENSG00000109270	855.47137536487	0.12250038419048	0.0781372909288829	1.56775827180872	0.116937556657459	0.212914586333552	protein_coding	LAMTOR3
5970	ENSG00000189079	770.703017157159	-0.0189337875938418	0.0647770261827423	-0.292291707563539	0.770063598529379	0.85678753717042	protein_coding	ARID2
5971	ENSG00000168495	798.847837535619	0.25502348654445	0.0940585396855707	2.71132730102945	0.00670144401878152	0.0197946517936145	protein_coding	POLR3D
5972	ENSG00000120594	740.083575031131	-0.265904466955995	0.0592733792838565	-4.48606895993891	7.25492687275019e-06	4.64146751403205e-05	protein_coding	PLXDC2
5973	ENSG00000134285	766.732774346618	0.214007968222407	0.0748535414617201	2.85902261994979	0.00424948481971292	0.0133988215962688	protein_coding	FKBP11
5974	ENSG00000163832	760.548401134088	0.194013535426796	0.0702520581758997	2.76167760012124	0.00575052315003297	0.0173606952056871	protein_coding	ELP6
5975	ENSG00000095261	757.93950145961	0.308470399506714	0.0633330761835808	4.8706050312883	1.1125704095832e-06	8.31408305031955e-06	protein_coding	PSMD5
5976	ENSG00000116991	633.01215734074	-0.168963502249912	0.0619918090696737	-2.7255778591654	0.00641890353297191	0.0190657499708264	protein_coding	SIPA1L2
5977	ENSG00000156671	739.663054739823	0.115558721556299	0.0631640507374148	1.82950143645313	0.0673245243217546	0.137302137390402	protein_coding	SAMD8
5978	ENSG00000002330	724.520450368106	0.35755634235505	0.091876598994287	3.89170198145104	9.95434704945012e-05	0.000494311009435931	protein_coding	BAD
5979	ENSG00000121753	682.471906053391	-0.0448577011444336	0.0883021335914645	-0.508002460642351	0.611451617572234	0.732166948628394	protein_coding	ADGRB2
5980	ENSG00000131558	730.479664399344	-0.048761662396551	0.0867185531533248	-0.562297923840321	0.573913052637921	0.700814795969105	protein_coding	EXOC4
5981	ENSG00000154222	741.982301119744	-0.0956809642228691	0.0723817842674166	-1.32189286560515	0.186203828462974	0.307150508748026	protein_coding	CC2D1B
5982	ENSG00000134265	740.54334601649	0.205957903830784	0.0662064150035073	3.11084513215031	0.00186552749770524	0.00651478602735212	protein_coding	NAPG
5983	ENSG00000060069	747.848145699953	0.349742585164502	0.0554810485514486	6.30382075133601	2.90396322485813e-10	4.06044389194519e-09	protein_coding	CTDP1
5984	ENSG00000090470	783.854632697815	-0.162180867795505	0.0709604374203102	-2.28551110578535	0.022282875978572	0.0549385061866366	protein_coding	PDCD7
5985	ENSG00000087842	782.904099846699	0.307609870027762	0.0833579211318445	3.69022962486344	0.000224051714435529	0.00101261756543179	protein_coding	PIR
5986	ENSG00000069966	766.612245156912	-0.00398712780998081	0.0672226580752128	-0.0593122605404828	0.952703395809007	0.977461941995416	protein_coding	GNB5
5987	ENSG00000123191	889.415995059889	-0.373166890918047	0.0895422721962797	-4.16749409820708	3.07966483582e-05	0.000171529983607122	protein_coding	ATP7B
5988	ENSG00000179912	723.311751722394	-0.707968520957602	0.0703274144595145	-10.0667503049634	7.7496417126493e-24	4.9535433054336e-22	protein_coding	R3HDM2
5989	ENSG00000115350	851.601834438245	0.417707924517019	0.087600868118146	4.76830804865612	1.85779564813287e-06	1.32689980495343e-05	protein_coding	POLE4
5990	ENSG00000113273	882.316239607697	0.168029347765696	0.0712784802289369	2.35736434371226	0.0184051786776414	0.0467243525366081	protein_coding	ARSB
5991	ENSG00000197321	712.110074268636	-0.236548706709238	0.0806790217798391	-2.93197291552125	0.00336816119690955	0.0109503478695165	protein_coding	SVIL
5992	ENSG00000183688	721.446336691571	0.218244362329566	0.060542135566372	3.60483422475749	0.000312352242732322	0.00136710599493827	protein_coding	RFLNB
5993	ENSG00000170871	789.310470540063	-0.196082019015585	0.0597615597815859	-3.28107264489444	0.00103413105611258	0.00390403105855686	protein_coding	KIAA0232
5994	ENSG00000178425	771.527171923976	-0.195226999963863	0.0653720231798371	-2.98639984610538	0.00282283286163424	0.00939355149819004	protein_coding	NT5DC1
5995	ENSG00000140682	742.706461980852	-0.00213677562329413	0.0818582095109929	-0.0261033760212796	0.979174884305855	0.994907472318615	protein_coding	TGFB1I1
5996	ENSG00000118898	767.618321373556	-0.266595501258461	0.0710192625788673	-3.75384778126083	0.000174140637316667	0.000811459854122383	protein_coding	PPL
5997	ENSG00000130921	763.341932938612	-0.516760643070213	0.0714760236976265	-7.22984598662521	4.8354209080633e-13	1.01317399846318e-11	protein_coding	MTRFR
5998	ENSG00000198589	768.709476074828	-0.29523863978775	0.0569806438687319	-5.18138476054957	2.20244644360588e-07	1.87186158564794e-06	protein_coding	LRBA
5999	ENSG00000205730	735.108189928005	0.518904595922503	0.156423168359691	3.31731291063798	0.000908877632592854	0.00349007060883188	protein_coding	ITPRIPL2
6000	ENSG00000151779	794.427374252199	-0.0591599008182235	0.0877886745249466	-0.673889896827321	0.500381315806433	0.638346076247705	protein_coding	NBAS
6001	ENSG00000119616	749.003344906592	0.862951417277231	0.147354038782455	5.85631330099641	4.73255053900527e-09	5.38352690287162e-08	protein_coding	FCF1
6002	ENSG00000159267	695.330435698601	0.0720570904014467	0.0675815131484885	1.06622487488738	0.286322000095584	0.426326788411873	protein_coding	HLCS
6003	ENSG00000153339	759.273466397251	0.0644371141499375	0.0769831783506174	0.837028498050065	0.402576549481311	0.546912300158778	protein_coding	TRAPPC8
6004	ENSG00000136816	736.418812809356	0.0141083318497162	0.062042977693341	0.227396111119123	0.820115743968544	0.89052155484162	protein_coding	TOR1B
6005	ENSG00000100299	740.512410186323	0.279898817681754	0.0861959910400852	3.24723707337604	0.00116531278337043	0.0043352542263029	protein_coding	ARSA
6006	ENSG00000135457	731.999916265797	0.0529092012084528	0.0569867227267508	0.928447867798091	0.353175298128479	0.496865313631949	protein_coding	TFCP2
6007	ENSG00000111907	646.598503253164	-0.139106634030209	0.0518465167325268	-2.68304686210362	0.00729547667677255	0.021291609265803	protein_coding	TPD52L1
6008	ENSG00000067177	684.824318275306	-0.433953764416751	0.0683325932667664	-6.35061167256775	2.14460458799718e-10	3.05435495599571e-09	protein_coding	PHKA1
6009	ENSG00000177150	858.0343123433	-0.351997814923322	0.0713090059256425	-4.93623225221184	7.96462530955206e-07	6.12665679703616e-06	protein_coding	FAM210A
6010	ENSG00000178498	746.687175530442	-0.179573011437935	0.0636064939069673	-2.82318675983908	0.00475488644978501	0.0147594589221033	protein_coding	DTX3
6011	ENSG00000123728	747.412912111053	0.189204787818237	0.0596399002670446	3.17245312234008	0.00151156960135058	0.00544332332800241	protein_coding	RAP2C
6012	ENSG00000181915	737.222309640948	0.15134802240427	0.0692771931866784	2.18467312895369	0.0289128217675427	0.0681951480339867	protein_coding	ADO
6013	ENSG00000003393	766.120086186742	-0.0782603565538054	0.0729548519354423	-1.07272312228196	0.283395362773117	0.422907323949294	protein_coding	ALS2
6014	ENSG00000065057	767.500461723041	0.306990187083333	0.0853669205379275	3.59612581956662	0.000322991622681511	0.00140850580311286	protein_coding	NTHL1
6015	ENSG00000106780	745.317690286643	0.0594711839441544	0.0684001264495558	0.869460146217912	0.384595497565178	0.528231598209844	protein_coding	MEGF9
6016	ENSG00000198040	765.841282080788	-0.617768192419028	0.0673556639096428	-9.17173340088756	4.65472998581746e-20	2.136103331312e-18	protein_coding	ZNF84
6017	ENSG00000151491	831.965175693997	-0.324910626610293	0.0852996534212016	-3.80904978600458	0.000139501869313686	0.000666981666796534	protein_coding	EPS8
6018	ENSG00000135968	764.741512472973	0.0546388656635825	0.0789774901783533	0.691828336658872	0.489045139083122	0.62795781729572	protein_coding	GCC2
6019	ENSG00000079385	986.869592032442	0.382316460301621	0.199423667176861	1.91710675926223	0.0552243701039527	0.11680655866876	protein_coding	CEACAM1
6020	ENSG00000177105	769.810647160042	-0.0237452215037924	0.0958194125600438	-0.24781222165094	0.804279698321289	0.880487864491682	protein_coding	RHOG
6021	ENSG00000177542	787.517859980379	-0.242945028706423	0.0854863978030906	-2.84191444428414	0.00448435239593002	0.0140251108791887	protein_coding	SLC25A22
6022	ENSG00000152520	786.213181312498	-0.263370652126989	0.0635475205844371	-4.14446778890519	3.40603826264863e-05	0.000187567907094627	protein_coding	PAN3
6023	ENSG00000270170	818.621250949529	0.594816858702221	0.0828989436160766	7.17520432415821	7.21992750130313e-13	1.47819240176823e-11	protein_coding	NCBP2AS2
6024	ENSG00000082996	820.776375236939	-0.25470862483897	0.0708114107219397	-3.5969997242274	0.000321908824686606	0.00140463954242061	protein_coding	RNF13
6025	ENSG00000204859	758.689349970018	-0.089632993274438	0.0773840595441559	-1.15828755692628	0.246746707527593	0.381195442207605	protein_coding	ZBTB48
6026	ENSG00000154429	689.852967354992	0.0410353788253388	0.0713984875443908	0.574737368208616	0.565468930889282	0.694469269592052	protein_coding	CCSAP
6027	ENSG00000141499	708.408407786674	0.213448510569358	0.0593139357182565	3.59862329121517	0.000319906183327679	0.00139732054084372	protein_coding	WRAP53
6028	ENSG00000082516	779.404287670758	0.0885718930871992	0.0657452441355003	1.34719848183472	0.177916316788652	0.296600848844981	protein_coding	GEMIN5
6029	ENSG00000104812	722.906289102603	-0.0766214007551794	0.0541673860298168	-1.41453015127964	0.157206300989429	0.269480383618004	protein_coding	GYS1
6030	ENSG00000170502	806.388788043088	-0.288296670324128	0.0627566610976418	-4.59388159410796	4.35076307063314e-06	2.9073222920967e-05	protein_coding	NUDT9
6031	ENSG00000114988	805.699386778557	0.0754412681128274	0.0720730017875285	1.04673409240299	0.295222235236257	0.435832275650887	protein_coding	LMAN2L
6032	ENSG00000057252	772.383147527249	0.136957825408669	0.0553960660550128	2.4723384738667	0.0134232358341875	0.035757395422233	protein_coding	SOAT1
6033	ENSG00000123094	705.558091327665	-0.119918558631598	0.0557946233719948	-2.14928520678552	0.0316117984479909	0.0734451098298898	protein_coding	RASSF8
6034	ENSG00000160221	731.840794148552	0.144381670863047	0.121888739972505	1.18453657733779	0.23620072602392	0.368600895070837	protein_coding	GATD3
6035	ENSG00000135250	707.74338540081	-0.0758782082980161	0.0635276045327582	-1.1944131823653	0.232316382779021	0.363773044622129	protein_coding	SRPK2
6036	ENSG00000110906	761.972341170036	-0.130727512467995	0.0600945620044009	-2.17536342903076	0.0296028927656888	0.0695907758240695	protein_coding	KCTD10
6037	ENSG00000130772	776.630082813416	0.158229509689968	0.150967322300532	1.0481043664203	0.294590524783157	0.435258716343414	protein_coding	MED18
6038	ENSG00000103253	745.811168917248	0.166954344036463	0.0908977331664471	1.8367272562314	0.0662501694409837	0.135432599379784	protein_coding	HAGHL
6039	ENSG00000115183	681.108306087989	-0.140975567106732	0.0940247703367985	-1.49934497687955	0.133784159947528	0.236964918678421	protein_coding	TANC1
6040	ENSG00000155189	787.451967779623	-0.0346399250068044	0.0689863051192121	-0.502127559186491	0.615577795471651	0.735433474990586	protein_coding	AGPAT5
6041	ENSG00000103245	745.306106214696	-0.110594525400739	0.0777409081294617	-1.42260398111849	0.154850989270795	0.266283755204311	protein_coding	CIAO3
6042	ENSG00000204186	675.283246007065	-0.406712360524343	0.113399127675681	-3.58655634184005	0.000335073693146338	0.00145498942735623	protein_coding	ZDBF2
6043	ENSG00000146576	782.036181205564	-0.237559724873507	0.0770679768185187	-3.08246997884631	0.00205290436473271	0.0070884609391261	protein_coding	INTS15
6044	ENSG00000144401	783.88452275887	-0.0482568128385747	0.0602415128219793	-0.801055793223174	0.4230993467864	0.567565225525614	protein_coding	METTL21A
6045	ENSG00000155111	765.907747595413	-0.0396476407393373	0.055619859423931	-0.712832451393764	0.47594944212732	0.615929511241772	protein_coding	CDK19
6046	ENSG00000012963	705.283593484687	-0.102203494667185	0.0649947690707948	-1.57248800370167	0.11583741912892	0.211371304216807	protein_coding	UBR7
6047	ENSG00000105245	688.311576975412	-0.134406412359931	0.0808657496118486	-1.66209319773915	0.0964940892655144	0.182942473330328	protein_coding	NUMBL
6048	ENSG00000038358	737.588589465347	0.94776341948615	0.161010366744596	5.88635029314322	3.9481705476461e-09	4.55311287526693e-08	protein_coding	EDC4
6049	ENSG00000073067	969.065807396183	0.0955318117137641	0.250914362104023	0.380734729222709	0.703400096127455	0.806175562438196	protein_coding	CYP2W1
6050	ENSG00000150401	771.962931469182	-0.564136427205428	0.0875919290241569	-6.44050694499314	1.19075106661065e-10	1.75523408768682e-09	protein_coding	DCUN1D2
6051	ENSG00000257017	976.306939574667	-0.714874457440039	0.347180033676888	-2.05908862289401	0.0394857495219342	0.0883370252586021	protein_coding	HP
6052	ENSG00000123415	714.439564498506	0.460694394429688	0.0599910897965694	7.67938032117618	1.59859981392279e-14	3.99658051496435e-13	protein_coding	SMUG1
6053	ENSG00000167363	817.017238341827	0.317628514684401	0.0813421781691565	3.90484397926831	9.42861945356204e-05	0.000470926651172446	protein_coding	FN3K
6054	ENSG00000153140	733.628770286341	-0.259912221857102	0.0735383801622436	-3.53437512879223	0.000408740518928943	0.00172941688830515	protein_coding	CETN3
6055	ENSG00000169609	725.742673375949	0.276159898861903	0.0646059006660244	4.27453059263877	1.91540405349097e-05	0.000111573454995459	protein_coding	C15orf40
6056	ENSG00000187189	741.109580270063	-0.270731624187544	0.0673747253941322	-4.0182965140682	5.86204014843107e-05	0.000304914110602698	protein_coding	TSPYL4
6057	ENSG00000131966	738.139599709675	0.276557444485525	0.0740505395127959	3.73471208049384	0.000187930065144182	0.000867994410559484	protein_coding	ACTR10
6058	ENSG00000166170	734.49313713885	-0.093506004872656	0.0707748429212302	-1.3211757315622	0.186442776231193	0.307426603080026	protein_coding	BAG5
6059	ENSG00000144677	889.899033080214	0.349281897235199	0.0909713655698112	3.83947075046555	0.000123299817110434	0.000598984431594841	protein_coding	CTDSPL
6060	ENSG00000091490	695.303354748459	0.289519117497286	0.084909704643048	3.40972941449267	0.00065027360983821	0.00260801611923347	protein_coding	SEL1L3
6061	ENSG00000143970	814.382560004264	0.167023233532715	0.0617403941821508	2.70525052107622	0.00682528944226406	0.0200968935222793	protein_coding	ASXL2
6062	ENSG00000139620	756.203478830001	-0.215175531430448	0.0804410513170272	-2.67494678286112	0.00747411132884953	0.0217185075104453	protein_coding	KANSL2
6063	ENSG00000164967	732.33026913784	0.394306941636861	0.0766846328674175	5.1419290527033	2.71931811779329e-07	2.2665966933128e-06	protein_coding	RPP25L
6064	ENSG00000132604	764.057348728618	0.0983458014521589	0.0675038656808367	1.45689140111094	0.14514636003763	0.252914075244072	protein_coding	TERF2
6065	ENSG00000121152	685.954758945725	-0.255632306773506	0.0561820694977554	-4.55006924911727	5.36282635435719e-06	3.52224530925166e-05	protein_coding	NCAPH
6066	ENSG00000205544	752.729815560274	-0.374607627281884	0.120886371379171	-3.09884086194376	0.00194279343646507	0.0067516787435211	protein_coding	TMEM256
6067	ENSG00000157379	856.576057135627	0.23530208634827	0.0784381261106813	2.9998432907008	0.00270118541353269	0.00904480185943898	protein_coding	DHRS1
6068	ENSG00000065833	666.33203630898	0.108415199905631	0.0579873398895625	1.86963568448059	0.0615344263608009	0.12756514236978	protein_coding	ME1
6069	ENSG00000128335	816.509832162827	0.144355449989616	0.0758462129881236	1.90326509791887	0.0570059626155899	0.119890037122505	protein_coding	APOL2
6070	ENSG00000178104	674.089673099414	-0.168228616606318	0.0641882921748627	-2.62086138930176	0.00877079146365147	0.0248509615125122	protein_coding	PDE4DIP
6071	ENSG00000105829	770.626290665616	0.0179657438621559	0.0658605379336826	0.27278465110999	0.785018758907036	0.867365360893426	protein_coding	BET1
6072	ENSG00000248323	740.251395947373	0.088743704860616	0.138785690672384	0.639429788695604	0.522543375371355	0.657989216278763	lncRNA	LUCAT1
6073	ENSG00000102595	755.546429232912	-0.269502146593727	0.0606124994409314	-4.4463130390517	8.73566253178069e-06	5.48263659249134e-05	protein_coding	UGGT2
6074	ENSG00000178896	787.121962154058	0.595179197102696	0.0964178775318621	6.17291328473824	6.70429871593962e-10	8.82821726071338e-09	protein_coding	EXOSC4
6075	ENSG00000167925	788.586458332882	0.323503586650866	0.0572926062149426	5.64651545850767	1.63732449610043e-08	1.69591654565112e-07	protein_coding	GHDC
6076	ENSG00000086544	726.122689050418	-0.179664283958004	0.0590581967120447	-3.04215661771743	0.00234889644647002	0.00798595044812992	protein_coding	ITPKC
6077	ENSG00000175197	801.988848991452	-1.03249472361603	0.0710890349139078	-14.5239659655871	8.54215799182031e-48	1.87204007337066e-45	protein_coding	DDIT3
6078	ENSG00000166025	633.139893645776	0.325449965151345	0.0767363238079287	4.241146161314	2.22381256258607e-05	0.000127600380461291	protein_coding	AMOTL1
6079	ENSG00000123815	672.580091941007	0.575568397114374	0.0935507645331971	6.15247133453549	7.62847630846555e-10	9.9234879271299e-09	protein_coding	COQ8B
6080	ENSG00000125885	694.961996789388	-0.0298065909649679	0.066259481434098	-0.449846426803289	0.652821178958063	0.766741794842082	protein_coding	MCM8
6081	ENSG00000177556	770.82215054219	0.199672873042091	0.112187384444623	1.77981574337043	0.0751061202628309	0.149509143098046	protein_coding	ATOX1
6082	ENSG00000100526	711.811477273947	0.135689600182106	0.0746615446205385	1.81739610226037	0.0691564841414982	0.140067315155315	protein_coding	CDKN3
6083	ENSG00000096060	683.625096694391	0.301408211692439	0.0713347021644245	4.2252676824486	2.38656920489105e-05	0.000135886391339992	protein_coding	FKBP5
6084	ENSG00000110274	709.365798232137	-0.142698015339884	0.0892353450087069	-1.59911989275057	0.109793965368714	0.202807688502956	protein_coding	CEP164
6085	ENSG00000103479	715.133000635414	-0.0744852477455278	0.0933186316989694	-0.798181953479611	0.424764908408771	0.569029187742962	protein_coding	RBL2
6086	ENSG00000175970	704.61081450268	0.458824011464038	0.097581633955006	4.70195048871181	2.57687992901252e-06	1.7957057182155e-05	protein_coding	UNC119B
6087	ENSG00000147364	777.288738899803	0.25903690100081	0.0591067204801601	4.38252873609794	1.17309686969411e-05	7.16361339977801e-05	protein_coding	FBXO25
6088	ENSG00000048707	710.840829747124	-0.24807738253617	0.0684184567130903	-3.62588392743893	0.000287974693999086	0.00126799848387568	protein_coding	VPS13D
6089	ENSG00000109534	797.373759139228	0.287759074513097	0.0920204422645855	3.12712118559164	0.00176527146875103	0.00621214735939142	protein_coding	GAR1
6090	ENSG00000117266	797.296213222576	-0.214542026180643	0.0861202801391378	-2.49119052834041	0.01273158261526	0.0341198153017144	protein_coding	CDK18
6091	ENSG00000153291	638.017014104468	-0.754938194002585	0.105859283755012	-7.13152561800553	9.92624737348283e-13	1.98128266580196e-11	protein_coding	SLC25A27
6092	ENSG00000119559	770.657536197059	0.502147687089988	0.0754617521660562	6.65433378733367	2.84586158104357e-11	4.68356851923929e-10	protein_coding	C19orf25
6093	ENSG00000077463	766.770878157595	0.108572117138797	0.0682037088112949	1.59187995830538	0.1114116795743	0.205143059175003	protein_coding	SIRT6
6094	ENSG00000103932	752.54149024221	-0.0103206810760979	0.0694173233039968	-0.148675872028383	0.881809400940595	0.930736215058047	protein_coding	RPAP1
6095	ENSG00000173226	731.365614164825	-0.396961994699508	0.053570705123243	-7.41005730251769	1.26244856184887e-13	2.79810193630838e-12	protein_coding	IQCB1
6096	ENSG00000113552	743.975819004423	0.437418850256194	0.0611531276014919	7.15284511867751	8.49974898714285e-13	1.71730111944372e-11	protein_coding	GNPDA1
6097	ENSG00000155252	752.913206981473	0.212350563839375	0.0598951593806735	3.54537104559229	0.000392060771022793	0.00166606434096884	protein_coding	PI4K2A
6098	ENSG00000139266	672.645319605336	-0.168608852228029	0.0589127309930294	-2.86201045828242	0.0042096301602684	0.0132975771366502	protein_coding	MARCHF9
6099	ENSG00000140854	723.522950324995	0.0794036103384192	0.0698439863365449	1.13687111093303	0.255592170520572	0.391621106247436	protein_coding	KATNB1
6100	ENSG00000100014	721.101005900798	0.11816330658097	0.0647137552091529	1.8259380281529	0.0678595971843107	0.138078689599947	protein_coding	SPECC1L
6101	ENSG00000010818	728.82174519356	-0.738796746062991	0.0812878758939935	-9.08864622107294	1.00279848028972e-19	4.46827862265191e-18	protein_coding	HIVEP2
6102	ENSG00000164535	775.025506765993	-0.39496992150963	0.0621144301684274	-6.35874659782989	2.03406637687977e-10	2.91431911782834e-09	protein_coding	DAGLB
6103	ENSG00000105321	797.725716185045	-0.079888798716176	0.07493522533829	-1.06610473719834	0.28637629842411	0.426348520813435	protein_coding	CCDC9
6104	ENSG00000198130	788.379334019882	0.382126859217866	0.0684107204639529	5.58577451934916	2.32660945759239e-08	2.334980902837e-07	protein_coding	HIBCH
6105	ENSG00000177917	724.0501704604	-0.178438289574038	0.0809929505587766	-2.20313358561429	0.0275853346264034	0.065667283503798	protein_coding	ARL6IP6
6106	ENSG00000135823	755.460622057728	-0.182113964393656	0.0642035838894708	-2.83650776734166	0.00456098689353263	0.0142399063108592	protein_coding	STX6
6107	ENSG00000204438	763.402240010021	0.232273368324163	0.0848702930487946	2.73680412757173	0.00620392199596921	0.0185212166676996	protein_coding	GPANK1
6108	ENSG00000188566	674.469104753137	0.757998175097446	0.157548977621138	4.81119069474524	1.50033781875622e-06	1.0891404976632e-05	protein_coding	NDOR1
6109	ENSG00000130193	781.936060837403	1.22560257141147	0.104585516502892	11.7186644230759	1.0227160987755e-31	1.10933705320209e-29	protein_coding	THEM6
6110	ENSG00000111196	717.425559349002	-0.011951069944327	0.0745535297078914	-0.16030186620476	0.872643288868177	0.925564715048735	protein_coding	MAGOHB
6111	ENSG00000185115	745.193454659272	-0.290676799892261	0.0764844431233167	-3.80046958599933	0.000144422143971605	0.000687445564290374	protein_coding	NSMCE3
6112	ENSG00000204650	643.353246301422	-0.0249670751141996	0.0640477466759804	-0.389819726843925	0.696669855566498	0.800812378933937	transcribed_unitary_pseudogene	LINC02210
6113	ENSG00000121766	717.477100656722	0.241355253527271	0.0710440203906695	3.39726344596018	0.000680634063460649	0.00271457340407509	protein_coding	ZCCHC17
6114	ENSG00000142149	729.351871882764	-0.0432757123406625	0.09721696567072	-0.44514568051054	0.656214478736075	0.769464859129432	protein_coding	HUNK
6115	ENSG00000103174	890.449392287712	0.73463098216089	0.0895609678128145	8.20257976327695	2.35282527317327e-16	7.23948830830118e-15	protein_coding	NAGPA
6116	ENSG00000181085	715.273543486443	-0.054934977899328	0.101669621129827	-0.540328342811257	0.588970615484571	0.713522219582701	protein_coding	MAPK15
6117	ENSG00000006015	712.195079276281	0.434890501384875	0.0945337666680091	4.60037208622138	4.21736931716163e-06	2.82521649484343e-05	protein_coding	REX1BD
6118	ENSG00000213341	735.353320929245	0.296676832747076	0.0632435259633949	4.6910229660312	2.71842452077215e-06	1.88455789001367e-05	protein_coding	CHUK
6119	ENSG00000081059	776.877828428042	0.154855392436557	0.0699568895201763	2.21358315812333	0.0268574669381114	0.0641764371862282	protein_coding	TCF7
6120	ENSG00000178295	692.533307500581	-0.186272772057822	0.0768100435774705	-2.42510957398362	0.0153037669000188	0.0400242330384441	protein_coding	GEN1
6121	ENSG00000084093	753.705256962697	-0.292506858582574	0.0653499827078738	-4.47600514127345	7.60526538939473e-06	4.84395862301395e-05	protein_coding	REST
6122	ENSG00000124201	767.755093588439	-0.781150377400741	0.074898895660698	-10.429397796991	1.82038319324299e-25	1.31637608893197e-23	protein_coding	ZNFX1
6123	ENSG00000048392	723.213344241069	0.0534721017957648	0.0644231798552628	0.830013388285065	0.40653121410957	0.550890963810413	protein_coding	RRM2B
6124	ENSG00000156273	750.578229844122	-0.823395393179626	0.0770724065438337	-10.6834005852838	1.2172915994997e-26	9.47238104436777e-25	protein_coding	BACH1
6125	ENSG00000111961	756.260605579642	-0.310995823955268	0.0729694561402933	-4.26200002583737	2.02605419917547e-05	0.000117097863389913	protein_coding	SASH1
6126	ENSG00000197562	756.353811094524	0.243526257198606	0.0752841687212436	3.2347605258194	0.00121744794694049	0.00451279419337951	protein_coding	RAB40C
6127	ENSG00000168890	924.787100515776	-0.326337168170746	0.114811251732819	-2.84237967311929	0.00447781304337611	0.0140078888756872	protein_coding	TMEM150A
6128	ENSG00000149084	745.978786233671	-0.0602371974925268	0.0790188460015884	-0.762314315388964	0.445872431970174	0.588242657498829	protein_coding	HSD17B12
6129	ENSG00000111450	728.076670972017	-0.424324549969276	0.0649267409812012	-6.53543583978956	6.34245677595707e-11	9.86364548712744e-10	protein_coding	STX2
6130	ENSG00000163629	628.972176957526	-0.37866150587457	0.0675921955353881	-5.60214833791456	2.11711251291614e-08	2.14275331950519e-07	protein_coding	PTPN13
6131	ENSG00000118564	715.838109895795	0.127170367056382	0.0518411225938337	2.45307895920271	0.014163924438287	0.0374214054817431	protein_coding	FBXL5
6132	ENSG00000144357	758.754690564323	-0.241903668678833	0.0650766669831799	-3.71721048254295	0.000201434616831304	0.000922826635171911	protein_coding	UBR3
6133	ENSG00000144747	798.254929661786	-0.14698443806795	0.0704048472278594	-2.08770338769783	0.0368245990722554	0.0835144576847762	protein_coding	TMF1
6134	ENSG00000153574	774.361461804737	-0.0963300208229432	0.0576406753464357	-1.67121603353837	0.0946790144150174	0.180090080440961	protein_coding	RPIA
6135	ENSG00000070476	765.42088206067	0.29641874901417	0.0692510894505499	4.28034780919705	1.86601457901557e-05	0.000109140509568402	protein_coding	ZXDC
6136	ENSG00000149269	646.762910013123	-0.215388623757562	0.0582953267226439	-3.69478371366428	0.000220074039107324	0.000996527543307611	protein_coding	PAK1
6137	ENSG00000073605	731.998125149092	-0.44999007935248	0.0990102124526035	-4.54488550428969	5.49651234920321e-06	3.60343698790713e-05	protein_coding	GSDMB
6138	ENSG00000170145	753.932743112308	-0.0689108292333883	0.0638078332246479	-1.07997444437228	0.280153560434432	0.419293241634168	protein_coding	SIK2
6139	ENSG00000100749	651.20448657311	0.190695358837788	0.0744676097162814	2.56078259479967	0.0104436687706368	0.0288079468516524	protein_coding	VRK1
6140	ENSG00000092470	687.654358090339	0.0164502533830714	0.0674414713720645	0.24391895740705	0.807293586662817	0.882577977131958	protein_coding	WDR76
6141	ENSG00000134152	717.001644360757	-0.542973363400456	0.064644940388476	-8.39931725727525	4.49081996475339e-17	1.50232617419016e-15	protein_coding	KATNBL1
6142	ENSG00000172667	726.195120327016	0.0256276625959869	0.0638377441599552	0.401450003179512	0.688088841061388	0.794520647283626	protein_coding	ZMAT3
6143	ENSG00000177613	666.575421472931	0.117233085244241	0.0655116623633586	1.78949947253683	0.073534412355039	0.146979857994339	protein_coding	CSTF2T
6144	ENSG00000033800	721.682399491281	-0.370790075324605	0.0612611069600988	-6.05261794511992	1.4251058369419e-09	1.76206091306858e-08	protein_coding	PIAS1
6145	ENSG00000113369	737.960422165355	-0.810262547910481	0.088277764096929	-9.17855766057705	4.3690397811051e-20	2.01793263180203e-18	protein_coding	ARRDC3
6146	ENSG00000136143	763.803881700264	0.0129029070966014	0.0832813143462796	0.154931597776565	0.876875242984207	0.928054642075999	protein_coding	SUCLA2
6147	ENSG00000119669	727.500268255262	-0.337989836791448	0.117005017876954	-2.88867813470093	0.00386864837475972	0.0123494294210337	protein_coding	IRF2BPL
6148	ENSG00000143258	719.009738413836	-0.138242786726647	0.110796096545562	-1.2477225374975	0.212132684837141	0.339011360387475	protein_coding	USP21
6149	ENSG00000105849	777.246688500754	0.312164059500918	0.0602667040230098	5.17971016602689	2.22230911910685e-07	1.88724922700901e-06	protein_coding	POLR1F
6150	ENSG00000003056	723.621646372144	0.736072161011435	0.121126569486461	6.07688440391034	1.22540030864742e-09	1.53278523173096e-08	protein_coding	M6PR
6151	ENSG00000058729	764.40855433981	-0.125621255746037	0.0698528047716855	-1.79837096243495	0.0721182411550632	0.144808257410227	protein_coding	RIOK2
6152	ENSG00000064999	705.276240072242	0.0127841390658361	0.069435168438196	0.184116195774986	0.853922301281689	0.913103772199494	protein_coding	ANKS1A
6153	ENSG00000172765	878.00219377248	-0.686325140390905	0.0706097471404948	-9.71997731453843	2.47836704968097e-22	1.38614294598954e-20	protein_coding	TMCC1
6154	ENSG00000184500	784.511674873374	0.204069469563972	0.0737590377650282	2.76670460661471	0.00566260384837341	0.0171410490276978	protein_coding	PROS1
6155	ENSG00000150457	838.760676175851	-0.469209384451298	0.0855152146490975	-5.48685267734693	4.09158087912714e-08	3.94943292319162e-07	protein_coding	LATS2
6156	ENSG00000108591	697.608696141065	0.334170192267546	0.0777275579800369	4.29924985361527	1.71377183573225e-05	0.000101284198448051	protein_coding	DRG2
6157	ENSG00000147400	727.20618804344	-0.00801582882085273	0.0672082464624199	-0.119268530913611	0.905062614199801	0.946575272269267	protein_coding	CETN2
6158	ENSG00000125485	736.414621008558	-0.479226217224612	0.0636269541260891	-7.53181138099009	5.00412101793594e-14	1.16439335972059e-12	protein_coding	DDX31
6159	ENSG00000139722	753.353747895784	-0.310991104683513	0.0605274480123286	-5.13801779021261	2.77651602576537e-07	2.31128816609933e-06	protein_coding	VPS37B
6160	ENSG00000082068	706.159623120377	0.296552377254996	0.0816653047820143	3.63131415533892	0.000281981679883475	0.00124509057131114	protein_coding	WDR70
6161	ENSG00000143862	655.696203181706	0.0865638067086967	0.0707285943878809	1.22388699305933	0.220994860976296	0.349990052691506	protein_coding	ARL8A
6162	ENSG00000081307	771.841719645435	-0.102221822709982	0.0713364137829171	-1.43295432569756	0.151870890514967	0.26218664369856	protein_coding	UBA5
6163	ENSG00000134709	716.36029404375	-0.440093822021213	0.0735174459960309	-5.98625014863782	2.1473403488177e-09	2.58656358225226e-08	protein_coding	HOOK1
6164	ENSG00000115363	934.582749946475	-0.115593221893237	0.0907207819740646	-1.27416474349045	0.202605037222559	0.327119860504353	protein_coding	EVA1A
6165	ENSG00000119321	720.419452711599	0.277773863601878	0.0686606295333977	4.04560612813437	5.21879157434775e-05	0.000274513805148828	protein_coding	FKBP15
6166	ENSG00000142544	733.035260590965	0.0208396482922207	0.106876523491275	0.194988081680276	0.845402277985033	0.907472247315301	protein_coding	CTU1
6167	ENSG00000130338	770.284169218455	-0.0169349544210938	0.0673793043906345	-0.25133762620808	0.801553087070433	0.878386241721836	protein_coding	TULP4
6168	ENSG00000107021	747.232126106028	0.704176200055093	0.0704890875044329	9.98986119675345	1.68817968250487e-23	1.03888352553459e-21	protein_coding	TBC1D13
6169	ENSG00000198890	706.652529372315	0.68486559689297	0.0699503020384416	9.79074538543949	1.23382919438344e-22	7.06638656207285e-21	protein_coding	PRMT6
6170	ENSG00000114520	750.218653714693	0.209220633333206	0.0560236201409244	3.73450756675351	0.000188082836721127	0.000868326544337843	protein_coding	SNX4
6171	ENSG00000278129	650.419123527037	-0.19364582171924	0.0634801987863143	-3.0504917347705	0.00228466968550734	0.00779845054603323	protein_coding	ZNF8
6172	ENSG00000157538	732.903412519775	-0.0559639995935471	0.0695548277558016	-0.804602662377797	0.421049005290573	0.565269405386018	protein_coding	VPS26C
6173	ENSG00000240694	617.909307407742	-0.246256945372107	0.0693096309295816	-3.55299749932737	0.000380868085481296	0.00162653716673942	protein_coding	PNMA2
6174	ENSG00000117707	926.534235504535	-0.52932319436987	0.0742057394804067	-7.13318401078171	9.80733023941416e-13	1.95936773536649e-11	protein_coding	PROX1
6175	ENSG00000166889	751.619920619008	-0.345895334432809	0.0692729393647039	-4.99322444817536	5.93794824837033e-07	4.67654252036119e-06	protein_coding	PATL1
6176	ENSG00000204576	713.784763271724	-0.296935899950285	0.0591634888741088	-5.01890448993164	5.1966976991218e-07	4.13072956221876e-06	protein_coding	PRR3
6177	ENSG00000132359	714.802998282437	0.115724256441725	0.090771269825225	1.27489960936479	0.202344777380184	0.326797923281261	protein_coding	RAP1GAP2
6178	ENSG00000211584	695.96976545353	0.223920142055992	0.0776046398916927	2.88539631610302	0.00390921204997142	0.0124627856231125	protein_coding	SLC48A1
6179	ENSG00000099812	765.647245404768	-0.681997283990427	0.180378791894361	-3.78091723992608	0.000156251614023045	0.000737379897686866	protein_coding	MISP
6180	ENSG00000188343	689.443810209432	-0.14304537292737	0.0614902779832273	-2.32630876976014	0.0200020845205128	0.0501616965491655	protein_coding	CIBAR1
6181	ENSG00000264538	699.871973541695	0.0487087282862085	0.0760965842834227	0.640090862748744	0.522113529001701	0.657674823349544	transcribed_unprocessed_pseudogene	SUZ12P1
6182	ENSG00000244187	759.975828750222	-0.0841318270144606	0.0884155897407849	-0.951549690061635	0.341325406683857	0.484542650495684	protein_coding	TMEM141
6183	ENSG00000137267	726.08689316685	-0.0445181242378998	0.0790706115384193	-0.56301732554919	0.573423086276801	0.700535132193791	protein_coding	TUBB2A
6184	ENSG00000154447	739.061627015542	-0.0308177766025136	0.0711730695924895	-0.432997716397013	0.665016428832274	0.776310351235501	protein_coding	SH3RF1
6185	ENSG00000126464	687.385519969955	0.62022435036811	0.0952036288286466	6.5147133360266	7.28286072474134e-11	1.12353037107852e-09	protein_coding	PRR12
6186	ENSG00000151422	750.960668079939	-0.353812099345253	0.0694533955156041	-5.09423760665181	3.50147407492274e-07	2.86808385610662e-06	protein_coding	FER
6187	ENSG00000188785	738.157127784848	-0.312613298113941	0.0868195465982596	-3.60072484092203	0.000317331273631497	0.00138663759181763	protein_coding	ZNF548
6188	ENSG00000151552	844.323300851425	0.432677462011687	0.0784713512786554	5.51382708417023	3.5111357815235e-08	3.42766650817183e-07	protein_coding	QDPR
6189	ENSG00000156026	775.110041276526	-0.0896952476082045	0.0637567475277251	-1.40683537172595	0.159476211213608	0.272458085135204	protein_coding	MCU
6190	ENSG00000128973	713.616457960993	0.342801968894274	0.0873904753848585	3.92264680315114	8.75814957903836e-05	0.000439175294207347	protein_coding	CLN6
6191	ENSG00000101493	759.372775853577	-0.520364142058713	0.0754618537161032	-6.89572434857467	5.35910235337335e-12	9.68018849818329e-11	protein_coding	ZNF516
6192	ENSG00000198466	662.719286482748	0.176416482914791	0.117099712918703	1.50654923498633	0.131926238014216	0.23439607990001	protein_coding	ZNF587
6193	ENSG00000147010	751.882078067454	0.111640604706567	0.0603902850249765	1.84865172701857	0.0645081183342888	0.132540022717452	protein_coding	SH3KBP1
6194	ENSG00000134324	717.293177450758	-0.680821488258065	0.0647553575224051	-10.5137476543544	7.46661627421681e-26	5.49179855210118e-24	protein_coding	LPIN1
6195	ENSG00000092094	747.981021648653	-0.0806588029644336	0.0729114924254105	-1.10625637031019	0.26861557024636	0.406191755176772	protein_coding	OSGEP
6196	ENSG00000083099	672.291131004614	0.428989492405353	0.0702241343779567	6.10886123702811	1.00344522734773e-09	1.27975018692086e-08	protein_coding	LYRM2
6197	ENSG00000144848	759.019685968625	0.21378056660667	0.0801570554271717	2.66702120564926	0.00765268431143446	0.022159458130872	protein_coding	ATG3
6198	ENSG00000101639	655.464583029751	-0.017571591615463	0.0883526887374526	-0.198880100499018	0.842356536068884	0.905334100242778	protein_coding	CEP192
6199	ENSG00000122966	647.054466877167	-0.204916012261793	0.0756234505541148	-2.70968873755844	0.00673463763917733	0.0198708356335502	protein_coding	CIT
6200	ENSG00000148429	769.536662766795	-0.210571523776274	0.0675534103964766	-3.11711166824018	0.00182632379645056	0.00639555783081177	protein_coding	USP6NL
6201	ENSG00000198399	745.334248206208	-0.230959718077078	0.0791066857435073	-2.9195979569405	0.00350483224338082	0.0113388298253978	protein_coding	ITSN2
6202	ENSG00000116138	806.408237979385	-0.293611937711759	0.0795273907949553	-3.69195989931037	0.000222532557906775	0.00100638697539773	protein_coding	DNAJC16
6203	ENSG00000148450	696.572680945146	-0.061965572390619	0.0820999102447139	-0.75475810151216	0.450394137725733	0.592316140832501	protein_coding	MSRB2
6204	ENSG00000119900	639.494917305845	0.0141919719196768	0.0594329841407919	0.238789489116971	0.811268820967793	0.885571561266851	protein_coding	OGFRL1
6205	ENSG00000101871	638.205764481278	-0.266475300861455	0.0673408581717557	-3.95711174606356	7.5861448030315e-05	0.000385262785374102	protein_coding	MID1
6206	ENSG00000234616	726.513669084098	0.56551772872571	0.0925225201517418	6.11221708831787	9.82563957401248e-10	1.25460916249147e-08	protein_coding	JRK
6207	ENSG00000107185	694.532895841654	0.354252691743001	0.0667201049272793	5.30953439190651	1.09905644141623e-07	9.80657880859845e-07	protein_coding	RGP1
6208	ENSG00000166266	712.042236766702	0.0625972046389507	0.0724051421040792	0.864540871268092	0.387290838243504	0.5310844932292	protein_coding	CUL5
6209	ENSG00000115255	905.568656499015	0.722004370029601	0.10513400907713	6.86746730546451	6.53517234226674e-12	1.16092552849349e-10	protein_coding	REEP6
6210	ENSG00000103942	668.561970460452	-0.221837788397313	0.0750126501986103	-2.95733836639493	0.00310307390271506	0.0102038244389949	protein_coding	HOMER2
6211	ENSG00000256340	929.931841234546	-0.0625075013588852	0.18741826630088	-0.333518725749687	0.738742756710891	0.833778577494505	transcribed_unprocessed_pseudogene	ABCC6P1
6212	ENSG00000136931	932.756136835726	0.326310157986535	0.125454567220062	2.60102254718355	0.00929463449191152	0.0261078818967805	protein_coding	NR5A1
6213	ENSG00000145779	675.672739040893	-0.117118660618997	0.0695293980372592	-1.68444807412594	0.0920951066407249	0.176207269961947	protein_coding	TNFAIP8
6214	ENSG00000129003	733.044662378903	-0.30627925336731	0.0762059875881049	-4.019096964175	5.8421625836017e-05	0.000303953793139568	protein_coding	VPS13C
6215	ENSG00000144485	776.384465325124	0.457464301887393	0.0725350024635043	6.30680755980623	2.84849634410627e-10	3.98808057251436e-09	protein_coding	HES6
6216	ENSG00000093183	708.410788557253	0.0819427647370527	0.072588154553087	1.1288724068212	0.258951662393821	0.395442609018209	protein_coding	SEC22C
6217	ENSG00000182208	758.669123853361	0.0710782797905448	0.0819248754469132	0.867603147429905	0.385611622827252	0.529356396513959	protein_coding	MOB2
6218	ENSG00000151208	714.616545449673	0.435740412650113	0.177709378305526	2.45198321441972	0.0142071289146982	0.0375078681869665	protein_coding	DLG5
6219	ENSG00000135845	723.742786459152	0.0380416576179827	0.0639964161325455	0.594434187364384	0.552221748244677	0.683341005246078	protein_coding	PIGC
6220	ENSG00000172269	735.892334231108	0.203086549886417	0.0718853406653634	2.82514554437203	0.00472591438858136	0.0146865089456753	protein_coding	DPAGT1
6221	ENSG00000083937	741.66541296229	0.00999054732754161	0.0617437209157233	0.161806693528855	0.871458081833998	0.924672952104578	protein_coding	CHMP2B
6222	ENSG00000076242	710.647674265068	0.288926646971874	0.0869630859166101	3.32240563828345	0.000892448510043565	0.00343743125003688	protein_coding	MLH1
6223	ENSG00000140284	744.191145514198	-0.0249564425850565	0.0804357078375472	-0.310265717254084	0.756358899274582	0.846808115504363	protein_coding	SLC27A2
6224	ENSG00000135631	708.102185754477	-0.183566155477319	0.0625019756168444	-2.93696565053614	0.00331440813109459	0.0107997058765533	protein_coding	RAB11FIP5
6225	ENSG00000161010	705.321888210574	-0.0328446035283099	0.115817813443285	-0.283588530570848	0.776725727691431	0.861393083426049	protein_coding	MRNIP
6226	ENSG00000266074	651.907076867066	0.596352644568032	0.114790365887732	5.1951454284176	2.04559866055572e-07	1.74824203870892e-06	protein_coding	BAHCC1
6227	ENSG00000198478	786.746110429754	-0.0440941133650775	0.0787474375798845	-0.559943468895057	0.57551799769892	0.702318649513135	protein_coding	SH3BGRL2
6228	ENSG00000100865	739.351037005596	-0.108617916156972	0.0763549032659241	-1.42254015801296	0.154869502179961	0.266283755204311	protein_coding	CINP
6229	ENSG00000058063	687.099646984918	0.134886221862301	0.0752414776808339	1.79271096235608	0.0730191527439478	0.146249402544229	protein_coding	ATP11B
6230	ENSG00000112659	668.633268046773	-0.0795396211208852	0.0898279797328643	-0.885465991302763	0.375905354117294	0.519819669717154	protein_coding	CUL9
6231	ENSG00000150347	792.692936903189	-0.931641695634508	0.0719093553352997	-12.955778720174	2.17913442393563e-38	3.02665011826169e-36	protein_coding	ARID5B
6232	ENSG00000261221	692.877194774137	0.023800598677523	0.0687897925249468	0.345990266926472	0.729350029408505	0.827180171372395	protein_coding	ZNF865
6233	ENSG00000144118	758.760596594499	-0.06840379541498	0.0590849668270848	-1.15771911347885	0.246978681370958	0.381444062980301	protein_coding	RALB
6234	ENSG00000116747	688.411574204509	0.17043529318566	0.0895944818126977	1.90229676803047	0.057132367981586	0.120085326594297	protein_coding	RO60
6235	ENSG00000142039	675.835471019568	0.67142861924175	0.0652627627469919	10.2880814568748	7.97495051396386e-25	5.59732065975169e-23	protein_coding	CCDC97
6236	ENSG00000110395	693.438033786748	-0.13453944121145	0.0727574715544895	-1.84914948715185	0.0644362302700596	0.132417655488477	protein_coding	CBL
6237	ENSG00000172831	793.299420742776	0.509409767776556	0.0903202978508292	5.64003640264656	1.70014217399637e-08	1.75547853225577e-07	protein_coding	CES2
6238	ENSG00000156711	695.839559078046	0.234646283094739	0.0784088206970779	2.99260059019717	0.00276611494422937	0.00922052625441783	protein_coding	MAPK13
6239	ENSG00000162599	737.62886066071	0.0672933402989264	0.0560704542484467	1.20015685980983	0.230078426201532	0.361239444369494	protein_coding	NFIA
6240	ENSG00000110851	698.651656512563	-0.32455431393524	0.0584437913453801	-5.55327275085988	2.80370083142155e-08	2.77616794635503e-07	protein_coding	PRDM4
6241	ENSG00000143373	701.87986033739	0.0808734268825556	0.0714775782992448	1.13145169166161	0.257865025223672	0.394147544425934	protein_coding	ZNF687
6242	ENSG00000205403	939.113568304929	0.181146687026484	0.191054548747111	0.948141189070871	0.343057581993364	0.486262387042733	protein_coding	CFI
6243	ENSG00000075407	716.91409268265	-0.193068116940419	0.0774362695109115	-2.49325178188257	0.0126579052214755	0.0339393046743607	protein_coding	ZNF37A
6244	ENSG00000130695	668.611190222918	0.138390252016781	0.0791841792222388	1.74770078285934	0.0805158531978557	0.158239291648092	protein_coding	CEP85
6245	ENSG00000153933	713.64635207199	-0.378358504840314	0.0687011334465257	-5.50731095484493	3.64356342682781e-08	3.5488803500218e-07	protein_coding	DGKE
6246	ENSG00000197603	650.070740101511	-0.0193145263642059	0.10098500577995	-0.191261328501509	0.848320857141229	0.909294617322612	protein_coding	CPLANE1
6247	ENSG00000143493	697.581841862624	0.103336792969553	0.0645923265454158	1.59983079254616	0.109636125744691	0.202603258700631	protein_coding	INTS7
6248	ENSG00000152256	730.404082209432	-0.310190061084815	0.057325397975322	-5.41104069121943	6.26595305791205e-08	5.85358302848095e-07	protein_coding	PDK1
6249	ENSG00000196655	748.620809296271	0.164127231698834	0.0589235987175313	2.78542443555815	0.00534576981977718	0.0163199855606758	protein_coding	TRAPPC4
6250	ENSG00000010270	694.493729795598	-0.0425784803066052	0.0711729723445148	-0.598239456692954	0.549680167500879	0.681019957162757	protein_coding	STARD3NL
6251	ENSG00000143436	716.650800355516	0.259852652129125	0.0736271535762587	3.52930460444849	0.000416653258220178	0.00175977620979248	protein_coding	MRPL9
6252	ENSG00000136167	607.284952888016	0.080563597890886	0.0662382102345298	1.21627075377843	0.223881798658406	0.353318347401469	protein_coding	LCP1
6253	ENSG00000126804	723.595150743148	-0.633000501969292	0.0786900727299813	-8.04422311492052	8.67942629516801e-16	2.48875885902968e-14	protein_coding	ZBTB1
6254	ENSG00000087995	702.942473969525	0.0398809643393282	0.0567621306666453	0.702598085571215	0.482306255907788	0.622076688892995	protein_coding	METTL2A
6255	ENSG00000140265	742.761550416465	-0.258449461618014	0.0547426484093148	-4.72117205009098	2.34489477852706e-06	1.64848789389282e-05	protein_coding	ZSCAN29
6256	ENSG00000126216	714.022033323527	-0.204433724857054	0.0579379190398427	-3.52849616011353	0.000417928010452445	0.00176446626311916	protein_coding	TUBGCP3
6257	ENSG00000139219	696.323456047563	0.064350185334171	0.0999978175314361	0.643515897873885	0.519889402405338	0.655639670866953	protein_coding	COL2A1
6258	ENSG00000172889	587.04371091707	0.0625349746018372	0.0959247965470396	0.651916676947773	0.514454925912727	0.650972040524812	protein_coding	EGFL7
6259	ENSG00000115425	850.20425599486	0.119086286769015	0.0676322360751921	1.76079180106684	0.0782736480636769	0.154596573428691	protein_coding	PECR
6260	ENSG00000103496	715.008334801807	0.315070534076117	0.0694937935877158	4.53379385136647	5.79335736872082e-06	3.7785374343548e-05	protein_coding	STX4
6261	ENSG00000154265	695.837729686363	-0.541856121596413	0.104588894997727	-5.18081887764651	2.20913921806809e-07	1.87680708016014e-06	protein_coding	ABCA5
6262	ENSG00000099849	698.569195794317	-0.0308532984400767	0.0724582860081527	-0.425807732142673	0.670247952262526	0.780381398175337	protein_coding	RASSF7
6263	ENSG00000138685	696.122177334105	-0.392169101610718	0.0788946319129914	-4.97079575760262	6.66786621522733e-07	5.21316937402393e-06	protein_coding	FGF2
6264	ENSG00000240857	735.749456380408	-0.174457298309063	0.0629478716830374	-2.77145666159311	0.00558061005345957	0.0169334221698433	protein_coding	RDH14
6265	ENSG00000213551	682.778704219238	0.369422435769949	0.0834423256202104	4.42727875840114	9.54293716967116e-06	5.93208861340166e-05	protein_coding	DNAJC9
6266	ENSG00000124574	740.544410007855	0.065717887276911	0.0791063883786515	0.830753225167417	0.406113051592043	0.55039376595206	protein_coding	ABCC10
6267	ENSG00000100473	686.012189524877	-0.166664801545999	0.0960681911749975	-1.7348593692412	0.0827657173660478	0.161846427376	protein_coding	COCH
6268	ENSG00000071073	791.414485912719	-0.0545335897022103	0.0652533441018912	-0.83572099564825	0.403311880894774	0.547599523705719	protein_coding	MGAT4A
6269	ENSG00000157399	942.676264928047	2.23679949398133	1.02124889793646	2.19025890603262	0.0285054653105863	0.0674390701118597	protein_coding	ARSL
6270	ENSG00000115392	716.782753622741	0.0490081562430904	0.0819571425257498	0.597972973834375	0.549857966384479	0.681161651037633	protein_coding	FANCL
6271	ENSG00000181220	701.440377538352	-0.232992169236212	0.0619458908366094	-3.76122073780099	0.000169086129056753	0.00079065159890091	protein_coding	ZNF746
6272	ENSG00000075651	810.475067130533	-0.0568360205970034	0.0746036762767263	-0.761839408371545	0.446155856847132	0.588471985353182	protein_coding	PLD1
6273	ENSG00000185641	783.286293038595	-0.116719619416186	0.106022847279804	-1.10089119855602	0.270944013119129	0.408756994223063	processed_pseudogene
6274	ENSG00000131910	939.091639942187	-0.691068027257452	0.426652942962006	-1.61974278780257	0.105287540726057	0.196409320956616	protein_coding	NR0B2
6275	ENSG00000198026	751.25401348131	0.28008873609797	0.0799821337959739	3.50189127002347	0.000461968103972946	0.00192841379378561	protein_coding	ZNF335
6276	ENSG00000116095	713.173712896838	0.00885937489718539	0.0734081293607594	0.120686563931449	0.903939301630226	0.94582014913341	protein_coding	PLEKHA3
6277	ENSG00000137713	733.27403972232	0.187552336079994	0.0637505491438884	2.94197208649416	0.00326129322706018	0.010652266501099	protein_coding	PPP2R1B
6278	ENSG00000214826	623.016052909713	0.0311169479550011	0.158466671255096	0.196362728569655	0.844326266613565	0.906899106585287	unprocessed_pseudogene	DDX12P
6279	ENSG00000186187	847.477471881065	-0.0807134802632249	0.0915561000806658	-0.881574031573123	0.378007203300925	0.521986800314664	protein_coding	ZNRF1
6280	ENSG00000146833	762.155601932381	-0.119797519756429	0.0649260368111457	-1.84513833956771	0.0650174172944523	0.133382278272323	protein_coding	TRIM4
6281	ENSG00000157800	666.947951085573	-0.0117123684323038	0.058593886044606	-0.199890623799682	0.841566123585309	0.904694099717895	protein_coding	SLC37A3
6282	ENSG00000172992	668.688251170117	0.0905121556282412	0.0783942959680793	1.15457578272144	0.248264188525883	0.382831560309575	protein_coding	DCAKD
6283	ENSG00000090447	733.380362085102	-0.324766209209587	0.0663281902059018	-4.89635263982658	9.76317986908121e-07	7.38583353463393e-06	protein_coding	TFAP4
6284	ENSG00000110660	691.714757488762	-0.0576083290781051	0.0623643233276564	-0.923738541592703	0.355622460274698	0.499379303067348	protein_coding	SLC35F2
6285	ENSG00000105393	708.037909290225	-0.0941153783152658	0.0884003844988497	-1.064648970124	0.287034810578474	0.4270032989398	protein_coding	BABAM1
6286	ENSG00000135842	648.667135443346	0.229291593021943	0.0775957728769244	2.95494953553237	0.00312720198264104	0.0102727006701104	protein_coding	NIBAN1
6287	ENSG00000068489	670.767767676944	0.0808100659626772	0.0777630369067761	1.03918351413608	0.298719396161622	0.439633261066722	protein_coding	PRR11
6288	ENSG00000120159	710.516446088416	0.165459446726816	0.0696112513549689	2.37690665669961	0.0174585054737748	0.044730260216487	protein_coding	CAAP1
6289	ENSG00000089876	659.710706117782	0.0237020021166319	0.08399837870027	0.282172138121944	0.777811521172564	0.86215204584141	protein_coding	DHX32
6290	ENSG00000174840	728.8901832785	0.0706455100407129	0.0623462110818583	1.13311633240965	0.257165403530831	0.393274093679269	protein_coding	PDE12
6291	ENSG00000104177	604.667305646286	-0.381812226050358	0.068471533244347	-5.57621843646798	2.45803246133683e-08	2.45312096524772e-07	protein_coding	MYEF2
6292	ENSG00000131943	666.955469348657	0.103539181665177	0.0693069583711684	1.49392188170603	0.135196038428312	0.238880554773659	protein_coding	C19orf12
6293	ENSG00000099284	672.491853779319	0.317138718911184	0.0616823939877052	5.14147876579495	2.72584464279578e-07	2.27086754822827e-06	protein_coding	MACROH2A2
6294	ENSG00000224870	693.334291138137	0.599692709422665	0.0672684133617061	8.91492276171408	4.88156407799929e-19	2.01617984044598e-17	lncRNA	MRPL20-AS1
6295	ENSG00000161692	641.769409901616	-0.130093021664189	0.0919853031518931	-1.41428051228325	0.157279556486361	0.269584440116326	protein_coding	DBF4B
6296	ENSG00000146700	910.865713731314	0.736458772035722	0.216213202626117	3.40616929535626	0.00065881312418724	0.0026373400686243	protein_coding	SSC4D
6297	ENSG00000134802	714.715267632491	-0.968313080337498	0.291159984335426	-3.32570796961567	0.000881942784923692	0.00340368107669472	protein_coding	SLC43A3
6298	ENSG00000099910	626.748033470776	0.0708289063095988	0.0629140263393539	1.12580469619847	0.260248195948497	0.396725304468997	protein_coding	KLHL22
6299	ENSG00000134986	697.861078147311	0.085156908507529	0.0653633371021923	1.30282375843801	0.192634937621217	0.315312899572508	protein_coding	NREP
6300	ENSG00000168872	749.55375028314	-0.192002905551782	0.0682942291765301	-2.81140746248828	0.00493252769750063	0.0152359984696133	protein_coding	DDX19A
6301	ENSG00000163625	711.966561076667	-0.412198347088025	0.0876201648251001	-4.70437767277453	2.54641488379931e-06	1.77620501654296e-05	protein_coding	WDFY3
6302	ENSG00000155906	805.754112566607	0.1993476495505	0.0708947128835201	2.81188316367157	0.00492523900685622	0.0152178619119912	protein_coding	RMND1
6303	ENSG00000122386	717.209554768917	-0.278146404739022	0.0914178133027168	-3.04258431360616	0.00234556098151052	0.00797713589863838	protein_coding	ZNF205
6304	ENSG00000091592	735.960665939523	0.382339416628051	0.0731476316307431	5.2269555159098	1.72323938534225e-07	1.48933651022115e-06	protein_coding	NLRP1
6305	ENSG00000107643	734.872181539436	-0.29182367693571	0.0503560029665997	-5.79521129048452	6.82352183930606e-09	7.51917796525276e-08	protein_coding	MAPK8
6306	ENSG00000197903	609.689228007456	0.805143642961073	0.0948302126282994	8.49037053324924	2.0597930639371e-17	7.11224688652365e-16	protein_coding	H2BC12
6307	ENSG00000005810	717.150857334266	-0.538231102047715	0.0726644091571281	-7.407080141309	1.29110447273602e-13	2.85572098464999e-12	protein_coding	MYCBP2
6308	ENSG00000124596	732.577407727656	0.155014276933316	0.0770100218685918	2.01291043908323	0.0441240521639517	0.0968078729518021	protein_coding	OARD1
6309	ENSG00000166741	710.26932529342	-0.0222596282606264	0.517640191696916	-0.0430021250623052	0.965699839867513	0.985944830805979	protein_coding	NNMT
6310	ENSG00000122643	722.325268254222	-0.436861870236542	0.0714349138095681	-6.11552316562084	9.62407000805787e-10	1.23180066485732e-08	protein_coding	NT5C3A
6311	ENSG00000105339	681.695142339944	-0.939943618382132	0.0979004958445858	-9.60100978318093	7.91649977582991e-22	4.25056664213748e-20	protein_coding	DENND3
6312	ENSG00000138032	768.107147010635	-0.453204530643697	0.0785026335449002	-5.77311244449504	7.78204713250293e-09	8.52294881513338e-08	protein_coding	PPM1B
6313	ENSG00000081870	676.648441407715	0.0182372008554527	0.0793911262690964	0.229713340929787	0.818314527542281	0.889371195618841	protein_coding	HSPB11
6314	ENSG00000165338	671.418463636067	-0.0722316836178058	0.0990091231727796	-0.729545735818256	0.465667901807668	0.60662566154401	protein_coding	HECTD2
6315	ENSG00000116580	674.777086836414	0.295858268711056	0.0745822075218977	3.96687465471159	7.28212653423176e-05	0.000371051557712208	protein_coding	GON4L
6316	ENSG00000111247	625.533387576289	-0.078650832549368	0.084948800461703	-0.925861602775966	0.354517908040454	0.498134191101395	protein_coding	RAD51AP1
6317	ENSG00000008283	679.511414108925	0.429059623993562	0.0596002711474484	7.19895422844784	6.06761131420312e-13	1.25302007879943e-11	protein_coding	CYB561
6318	ENSG00000198373	768.372685539617	0.709998625406345	0.0661181332205972	10.7383344148193	6.72466061258076e-27	5.30976235207342e-25	protein_coding	WWP2
6319	ENSG00000157881	677.299622447318	-0.136584183867919	0.0666465968932839	-2.04937971681615	0.0404249990453196	0.0900256848295655	protein_coding	PANK4
6320	ENSG00000123268	738.400867078893	-0.254117645499024	0.0658665117349602	-3.85807049448082	0.000114285688517653	0.000559879957183768	protein_coding	ATF1
6321	ENSG00000100462	728.715039561075	0.429405081651704	0.126201255650515	3.40254207011094	0.000667620758535964	0.00266762623833989	protein_coding	PRMT5
6322	ENSG00000135686	718.968708507472	0.0665115967048871	0.0673800613383818	0.987110955136516	0.32358824778111	0.465733927576242	protein_coding	KLHL36
6323	ENSG00000149554	670.247705031091	-0.00560858380710873	0.0742113301756541	-0.0755758425813621	0.939756556312188	0.9695514031761	protein_coding	CHEK1
6324	ENSG00000174106	681.792241748638	-0.219785355967484	0.0644993713871327	-3.40755810856368	0.000655469503654507	0.00262689280275944	protein_coding	LEMD3
6325	ENSG00000276234	658.062864741594	-0.209526924473545	0.0776777589466691	-2.69738632157757	0.00698861415105336	0.0205215294123835	protein_coding	TADA2A
6326	ENSG00000115520	755.193429659893	-0.335220914910069	0.0654602634849652	-5.12098328151492	3.03946595894844e-07	2.51943691240199e-06	protein_coding	COQ10B
6327	ENSG00000170802	788.362723477087	-0.625117780025	0.0659236388661278	-9.48245258873584	2.48375406548231e-21	1.27311661251465e-19	protein_coding	FOXN2
6328	ENSG00000135318	827.538042686978	0.18513597592692	0.119316656374062	1.55163563540125	0.120749431462245	0.218294237332882	protein_coding	NT5E
6329	ENSG00000176208	619.924112849001	-0.259857507686804	0.0738499642438814	-3.51872218690117	0.000433630536905971	0.00181896153147061	protein_coding	ATAD5
6330	ENSG00000147383	725.292552408638	0.377154874127665	0.072195595510531	5.22407040845934	1.75032174841055e-07	1.5109188179507e-06	protein_coding	NSDHL
6331	ENSG00000158769	718.439179732072	-0.0511476087857687	0.088678463252675	-0.576775993964079	0.564090788379264	0.693552659836355	protein_coding	F11R
6332	ENSG00000102977	707.578108264476	0.0979687895642528	0.0704571089656372	1.39047416225996	0.164384939928553	0.279200897971177	protein_coding	ACD
6333	ENSG00000084112	679.90571980488	-0.311669402562707	0.0702983535362768	-4.4335235021098	9.27053964431099e-06	5.78452585534187e-05	protein_coding	SSH1
6334	ENSG00000142279	653.621676506658	0.0486518874038178	0.089873533188199	0.54133720660496	0.588275179759185	0.713041708656697	protein_coding	WTIP
6335	ENSG00000142178	707.98375088077	-1.0020619416648	0.140478786750058	-7.13319046133053	9.80687043555752e-13	1.95936773536649e-11	protein_coding	SIK1
6336	ENSG00000160584	755.509306149524	-0.343057526214109	0.0677315982984022	-5.06495542453782	4.08495924968375e-07	3.29946106827596e-06	protein_coding	SIK3
6337	ENSG00000103550	692.357379301439	0.200572433047724	0.114804728982055	1.74707466169861	0.0806243879757028	0.158423602978423	protein_coding	KNOP1
6338	ENSG00000119938	723.493698293321	-0.919747177362556	0.111208298601673	-8.27049050230431	1.33409003309663e-16	4.22599581722954e-15	protein_coding	PPP1R3C
6339	ENSG00000142655	705.670102235112	0.129170804592239	0.0755606919107383	1.70949737655701	0.0873588572536691	0.168942158547776	protein_coding	PEX14
6340	ENSG00000133027	703.988576518464	-0.230731835249854	0.0680531136903335	-3.3904669858277	0.000697736578422225	0.00277351258463338	protein_coding	PEMT
6341	ENSG00000188191	764.065641159837	0.397647873169757	0.0889973441777388	4.46808696196152	7.89222233488299e-06	5.00742272042192e-05	protein_coding	PRKAR1B
6342	ENSG00000135972	736.582868935584	-0.0319781727215736	0.0808541731428307	-0.395504294689693	0.692470752743448	0.797736113107925	protein_coding	MRPS9
6343	ENSG00000285967	681.402694185001	0.344436356158035	0.0743879450201375	4.63027115569321	3.65187188011313e-06	2.47339174926489e-05	lncRNA	NIPBL-DT
6344	ENSG00000146373	637.207451137724	-0.331014231963995	0.0629213773890567	-5.26075946998524	1.43461601258302e-07	1.25965854874267e-06	protein_coding	RNF217
6345	ENSG00000166166	759.318439732446	0.510214209381313	0.0836348335424097	6.10049889227785	1.05737915134389e-09	1.34194537999491e-08	protein_coding	TRMT61A
6346	ENSG00000272645	679.191457575543	-0.544582499151572	0.123269151303412	-4.4178327942824	9.96954961436866e-06	6.17761157148863e-05	transcribed_unprocessed_pseudogene	GTF2IP20
6347	ENSG00000148484	709.469657299438	-0.203643440025127	0.0634512608475151	-3.20944670452679	0.00132990698943324	0.00486334282514177	protein_coding	RSU1
6348	ENSG00000165417	685.10200356923	0.0826571345050345	0.0685390305675677	1.20598633830323	0.227822758136063	0.358300335126554	protein_coding	GTF2A1
6349	ENSG00000196705	667.259174557911	-0.397541816277907	0.0878508093189361	-4.52519241837215	6.03405804499013e-06	3.92232035811904e-05	protein_coding	ZNF431
6350	ENSG00000183735	699.64955570286	0.181852245610634	0.0708130714256814	2.568060415251	0.0102269330283701	0.0282718291479348	protein_coding	TBK1
6351	ENSG00000124357	682.757108361286	-0.0751088853062802	0.0805632292437233	-0.932297352171145	0.351182875742347	0.494905158944775	protein_coding	NAGK
6352	ENSG00000151748	683.945392437232	-0.341835103956732	0.0544668138553426	-6.27602534021186	3.47337598625612e-10	4.80655258098084e-09	protein_coding	SAV1
6353	ENSG00000049323	602.712630359722	-0.489364467336819	0.0562690348000366	-8.69686976284336	3.41164621679655e-18	1.28999869362922e-16	protein_coding	LTBP1
6354	ENSG00000136682	766.432181099477	0.0969447435190176	0.0717078022360317	1.35194135778861	0.176394075735671	0.294841276719978	protein_coding	CBWD2
6355	ENSG00000135045	663.781221894253	-0.196115498977949	0.067354363670389	-2.91169700507715	0.00359471144469234	0.011592134789438	protein_coding	C9orf40
6356	ENSG00000099940	690.107728531949	0.0888413564982142	0.0743189430498389	1.19540661979862	0.231928200541736	0.363386246948853	protein_coding	SNAP29
6357	ENSG00000068097	694.150869782182	-0.178023858604717	0.075670531964032	-2.3526180401287	0.0186417719599494	0.0472356461047466	protein_coding	HEATR6
6358	ENSG00000165156	730.827914518281	-0.183309136766115	0.0750060755178138	-2.44392384884314	0.014528492784576	0.0382622243451058	protein_coding	ZHX1
6359	ENSG00000006459	798.292800044119	-0.661579029150755	0.0587298218260619	-11.2647886300444	1.9582126210444e-29	1.86917922054092e-27	protein_coding	KDM7A
6360	ENSG00000101347	717.924971646195	0.303416889905126	0.0794968570594865	3.81671554232745	0.000135239934885841	0.000649496440416638	protein_coding	SAMHD1
6361	ENSG00000242259	696.926695327018	-0.0630384587402218	0.0727229574173232	-0.866830241494078	0.386035029702871	0.529869900487542	protein_coding	C22orf39
6362	ENSG00000157107	724.808118288294	-0.308571057040076	0.0754635805517134	-4.08900630985326	4.33225069806855e-05	0.000232886689814787	protein_coding	FCHO2
6363	ENSG00000116667	624.250155488686	0.0704531097269585	0.0586197850405964	1.20186571271401	0.229415560601698	0.36033040771118	protein_coding	C1orf21
6364	ENSG00000116809	712.167795723279	-0.0604702377814451	0.0616866595966601	-0.98028063404359	0.326947611413633	0.469469402308657	protein_coding	ZBTB17
6365	ENSG00000167515	768.144515103457	0.176053996291666	0.0830696400670203	2.11935426889567	0.0340605385158429	0.0781787095976016	protein_coding	TRAPPC2L
6366	ENSG00000181291	563.585359792919	0.127188739297682	0.0634853871048538	2.0034333111589	0.0451307989875342	0.0986839920439089	protein_coding	TMEM132E
6367	ENSG00000130762	791.644935555324	0.509907827776027	0.0853595118633075	5.97364976257808	2.32003605801218e-09	2.77827169985721e-08	protein_coding	ARHGEF16
6368	ENSG00000047230	661.245508159946	0.260298124883605	0.069044074270905	3.77002845837698	0.000163228933612736	0.000766266187366278	protein_coding	CTPS2
6369	ENSG00000214046	715.773189503393	-0.0363823023432538	0.0813390791446905	-0.447291790438578	0.654664393715777	0.768245534880611	protein_coding	SMIM7
6370	ENSG00000165238	799.866350038852	0.161064355219	0.0710447659835195	2.26708263429797	0.0233851782068663	0.0572292014982757	protein_coding	WNK2
6371	ENSG00000162775	698.369991031413	-0.0816572527711949	0.0589969987424214	-1.38409164045289	0.166330396283371	0.281856274195353	protein_coding	RBM15
6372	ENSG00000115539	705.105402399627	0.100915603649091	0.0693763514516667	1.45461099549746	0.14577698524564	0.253752038150571	protein_coding	PDCL3
6373	ENSG00000164983	637.285441215318	0.0654275319417473	0.0741733390828219	0.8820896126665	0.377728348961419	0.52172755172025	protein_coding	TMEM65
6374	ENSG00000125652	780.27414510975	0.216123586684642	0.108580722732039	1.9904415926389	0.0465423119938648	0.101186915182596	protein_coding	ALKBH7
6375	ENSG00000147050	675.068710114016	-0.475150630387049	0.100945158301591	-4.70701753686349	2.51367291170448e-06	1.75564725608706e-05	protein_coding	KDM6A
6376	ENSG00000167595	593.822446412999	-0.0406628903648918	0.157495005867	-0.258185268421975	0.796263926697734	0.874868710798057	protein_coding	PROSER3
6377	ENSG00000272335	711.990941968996	-0.745010033974964	0.0760100345275467	-9.80146948499235	1.10959495995697e-22	6.3889466367281e-21	lncRNA
6378	ENSG00000179456	628.253048571393	-0.537047922320693	0.0739206464619494	-7.26519515217089	3.7250009408613e-13	7.89751680225846e-12	protein_coding	ZBTB18
6379	ENSG00000119718	706.583759928439	0.311635082982743	0.0631193967647268	4.93723164282353	7.92393318653517e-07	6.09972448197907e-06	protein_coding	EIF2B2
6380	ENSG00000125124	678.741496536912	-0.272357685942061	0.0684873530900348	-3.97675882704963	6.98609532962615e-05	0.000357238974748526	protein_coding	BBS2
6381	ENSG00000198301	739.788238733519	0.53239231947184	0.0662697076948523	8.03372065444005	9.45603576488405e-16	2.69704223270139e-14	protein_coding	SDAD1
6382	ENSG00000158850	713.506783993949	0.116190109165698	0.0736203592193391	1.57823339084138	0.114512001875143	0.209504579970392	protein_coding	B4GALT3
6383	ENSG00000111880	668.548406499693	0.0962261451127229	0.075177808027537	1.27998072353315	0.200551915426844	0.324659191047134	protein_coding	RNGTT
6384	ENSG00000211455	690.342896562541	0.0130097175062462	0.0702399481992685	0.185218210431165	0.853057886348931	0.912406584916135	protein_coding	STK38L
6385	ENSG00000107984	909.61585266517	0.771528677686723	0.125176213729934	6.1635406176391	7.11361207149479e-10	9.3328678350332e-09	protein_coding	DKK1
6386	ENSG00000176890	612.440773855907	0.414259568577494	0.171719487157716	2.4124202525542	0.0158470037553647	0.0412290853608683	protein_coding	TYMS
6387	ENSG00000102908	771.079039130751	-0.129089245417295	0.168582175094863	-0.765734843227967	0.44383409035484	0.586418010369172	protein_coding	NFAT5
6388	ENSG00000214274	896.127861914434	-0.693689750025153	0.185603237836571	-3.73748733109909	0.000185868452259028	0.000859581556668203	protein_coding	ANG
6389	ENSG00000120942	736.09266372134	0.356240338205527	0.0760012540840452	4.68729552556571	2.76839067871614e-06	1.91734042588799e-05	protein_coding	UBIAD1
6390	ENSG00000111845	742.044740173454	0.0766052344974005	0.0732144944369618	1.04631241513739	0.295416815245237	0.436059583575392	protein_coding	PAK1IP1
6391	ENSG00000119446	696.127955654542	0.0422313083016997	0.06056058698223	0.697339811354396	0.485590158968859	0.625128564657087	protein_coding	RBM18
6392	ENSG00000104518	792.49933821871	0.304349989925443	0.0855272833251191	3.5585134718766	0.000372959664539057	0.00159785651611916	protein_coding	GSDMD
6393	ENSG00000118454	685.542806642755	-0.0417566346701601	0.0727266599527227	-0.574158564373845	0.56586050587251	0.69473424138935	protein_coding	ANKRD13C
6394	ENSG00000185238	691.685728822964	0.0547229269043761	0.0670037671315137	0.816714182606583	0.414091784397447	0.558598659223916	protein_coding	PRMT3
6395	ENSG00000187017	906.84779891035	0.341422901122487	0.173911910477693	1.96319447118189	0.0496235815512986	0.106768749847449	protein_coding	ESPN
6396	ENSG00000105173	710.49509031286	-0.417573573937528	0.0552446983113294	-7.55861805207639	4.07374187255651e-14	9.62505546720531e-13	protein_coding	CCNE1
6397	ENSG00000157600	647.917053567941	0.304285998893928	0.0606259357666063	5.01907302619374	5.19214110289558e-07	4.13005979506994e-06	protein_coding	TMEM164
6398	ENSG00000153132	719.485330132803	0.486260951771272	0.0863920397619614	5.62853884583673	1.81742575558299e-08	1.86314333902892e-07	protein_coding	CLGN
6399	ENSG00000146386	581.683271466469	-0.0140890347151288	0.0798162046292917	-0.176518474920797	0.859886635677232	0.917126442328147	protein_coding	ABRACL
6400	ENSG00000163728	700.843023197039	0.314517744727875	0.0945131863797369	3.3277657517989	0.000875454453324543	0.00338289587874257	protein_coding	TTC14
6401	ENSG00000141485	907.298565917724	-0.222561479911359	0.199248131977526	-1.11700660730141	0.263991500110727	0.401170696092696	protein_coding	SLC13A5
6402	ENSG00000109016	663.749281138988	0.0604417337778139	0.0726645136083515	0.831791623949813	0.405526572578493	0.549853285172288	protein_coding	DHRS7B
6403	ENSG00000267680	638.195930606711	-0.315524842144913	0.0966571818904841	-3.26437038586966	0.0010970764582377	0.00411418039000716	protein_coding	ZNF224
6404	ENSG00000103404	769.432266234373	-0.56068703433835	0.0635837743016756	-8.81808355191609	1.16435359634078e-18	4.58840774102954e-17	protein_coding	USP31
6405	ENSG00000147324	710.31917544673	0.0413730526875807	0.0651696368780718	0.634851668193073	0.525525161574334	0.660466024643453	protein_coding	MFHAS1
6406	ENSG00000213903	668.821932634724	-0.251992814778695	0.102288343175007	-2.46355358740689	0.0137567329737122	0.0365388763389089	protein_coding	LTB4R
6407	ENSG00000147457	680.569836150067	0.353553191493	0.0738464201475954	4.78768220296068	1.68718538417186e-06	1.2139256447524e-05	protein_coding	CHMP7
6408	ENSG00000112419	674.647142526	-0.0213198117027866	0.0854918628363961	-0.249378256543384	0.803068202716199	0.879525537467405	protein_coding	PHACTR2
6409	ENSG00000222041	791.607944682709	-0.703444731078727	0.109435850580775	-6.42791852345968	1.29363042468761e-10	1.8977664365448e-09	lncRNA	CYTOR
6410	ENSG00000127946	618.091097609068	0.0835489881244454	0.0629417414291673	1.32740191528493	0.184375766473434	0.304720149022696	protein_coding	HIP1
6411	ENSG00000125386	731.451946592561	-0.437898723396649	0.0766707256427243	-5.71142009842454	1.12037297166207e-08	1.19534278750056e-07	protein_coding	FAM193A
6412	ENSG00000108599	667.752869311158	-0.064842203030756	0.0578411700774477	-1.12103892338164	0.262271294604319	0.399234573266493	protein_coding	AKAP10
6413	ENSG00000129472	766.474957608075	-0.319373140827283	0.0677110879369517	-4.71670372693853	2.39696341109501e-06	1.68124046963055e-05	protein_coding	RAB2B
6414	ENSG00000261150	674.808654598482	0.147028969852732	0.143776563347961	1.02262125640672	0.306486955305879	0.447806287798745	protein_coding	EPPK1
6415	ENSG00000126391	710.068257063905	0.639280019993382	0.0705271069827632	9.06431650669609	1.25387888040397e-19	5.51835178574509e-18	protein_coding	FRMD8
6416	ENSG00000140464	676.156105256903	0.0769327841443194	0.0705702688300206	1.09015858122383	0.275643294829122	0.414159160699947	protein_coding	PML
6417	ENSG00000182541	705.845972853541	-0.314240647257619	0.0642739518565224	-4.88908240711716	1.01307083206555e-06	7.63964967003928e-06	protein_coding	LIMK2
6418	ENSG00000257267	683.575205433989	-0.104843507502299	0.0695865733752383	-1.50666288648732	0.131897089192391	0.234363678711423	transcribed_unitary_pseudogene	ZNF271P
6419	ENSG00000116406	680.654552220059	-0.409365096156033	0.0843283113608257	-4.85442065126187	1.20739201992125e-06	8.95103845766267e-06	protein_coding	EDEM3
6420	ENSG00000169105	670.987763439498	0.0539455831405598	0.0607522999493686	0.887959520635735	0.374562525972223	0.518630608620039	protein_coding	CHST14
6421	ENSG00000182774	682.299501104723	0.249580395875727	0.0735317130674539	3.39418715359964	0.000688326349517266	0.00274118023522758	protein_coding	RPS17
6422	ENSG00000133789	689.227285350412	0.0164644422024784	0.0682516640226589	0.241231366857405	0.809375801380229	0.883999394133603	protein_coding	SWAP70
6423	ENSG00000125846	720.99970662904	-0.307473638060785	0.0758519568022309	-4.05360192437042	5.04350105958817e-05	0.000266337035300652	protein_coding	ZNF133
6424	ENSG00000198042	747.791303467008	0.26571133125693	0.0656432093865952	4.04781139953205	5.16987766002282e-05	0.000272274307269029	protein_coding	MAK16
6425	ENSG00000160094	707.164365323004	0.114630664011852	0.0757366448222073	1.51354293923303	0.130141802699471	0.231773853431817	protein_coding	ZNF362
6426	ENSG00000244486	678.378661945292	-0.204427933319334	0.0854681547505567	-2.39186085058193	0.0167631964206068	0.0431941415147417	protein_coding	SCARF2
6427	ENSG00000178449	669.943725006274	0.170491732650783	0.0834873034883551	2.04212767124002	0.0411388687042445	0.0914069401159796	protein_coding	COX14
6428	ENSG00000116455	708.553459287505	0.158412779547717	0.0723570180265738	2.18932155951394	0.0285734764281602	0.067547886983775	protein_coding	WDR77
6429	ENSG00000171792	668.005507355335	0.109897562832367	0.0620170223655347	1.77205481076823	0.0763854592221797	0.151620194798036	protein_coding	RHNO1
6430	ENSG00000180667	658.029387839779	-0.328938951151223	0.0853757262198891	-3.85283927546368	0.000116756033679851	0.000570550474480583	protein_coding	YOD1
6431	ENSG00000077514	639.527677576969	-0.233852974645148	0.0487879298110028	-4.793254715891	1.64097060326223e-06	1.18464287886598e-05	protein_coding	POLD3
6432	ENSG00000081377	762.72759219374	-0.224351196553606	0.0691995543003031	-3.24209019584138	0.00118656462632254	0.00440973325480693	protein_coding	CDC14B
6433	ENSG00000196123	660.205802753822	-0.256135868970218	0.0955814185306327	-2.67976634902242	0.00736735651757361	0.0214623413090244	protein_coding	KIAA0895L
6434	ENSG00000141084	729.311154505472	-0.656107060025814	0.0786716545648172	-8.33981519335215	7.44067290802465e-17	2.43231860039034e-15	protein_coding	RANBP10
6435	ENSG00000198099	894.275820635831	0	1.17973832427202	0	1	1	protein_coding	ADH4
6436	ENSG00000173409	642.784134943803	-0.263082063981498	0.0753166742577203	-3.49301222570288	0.000477604642482863	0.00198621785984543	protein_coding	ARV1
6437	ENSG00000107951	702.409351249537	0.100628226018055	0.069156560178447	1.45507853135553	0.14564752186551	0.253634300422084	protein_coding	MTPAP
6438	ENSG00000115816	691.518639249155	0.595727859177502	0.11020511039382	5.4056282603289	6.45816166873636e-08	6.01222098653883e-07	protein_coding	CEBPZ
6439	ENSG00000138162	774.494176388775	-0.155071826060201	0.0709616614422426	-2.18529023853842	0.0288675726646133	0.0681156732715776	protein_coding	TACC2
6440	ENSG00000159216	685.11390106775	-0.243690830516099	0.0624656630377562	-3.90119657208801	9.57183845246486e-05	0.000477192141233955	protein_coding	RUNX1
6441	ENSG00000130449	630.768002953132	-0.575856385644093	0.101222048741546	-5.68904100246429	1.27754793622421e-08	1.34829960817137e-07	protein_coding	ZSWIM6
6442	ENSG00000105357	619.449540603762	0.28425087681654	0.104088915902495	2.73084674148025	0.00631718409076163	0.0188096718033117	protein_coding	MYH14
6443	ENSG00000139116	686.965925675037	0.00290582435255373	0.0735723393907533	0.0394961527201205	0.968494820809838	0.987959988691943	protein_coding	KIF21A
6444	ENSG00000006607	719.333680909063	0.259268998572066	0.0585476931831075	4.42833841055367	9.49618239690942e-06	5.90955871043544e-05	protein_coding	FARP2
6445	ENSG00000139350	625.707600120805	-0.266103762585136	0.0712625766889646	-3.73413052051966	0.000188364795943595	0.000869441375989811	protein_coding	NEDD1
6446	ENSG00000135241	693.867540200499	-0.318174266590266	0.0777819275712866	-4.09059374748282	4.30270244013687e-05	0.000231659915534769	protein_coding	PNPLA8
6447	ENSG00000125354	661.110351205244	0.332724007318925	0.07051706020142	4.71834767882489	2.37767893836936e-06	1.66880426664571e-05	protein_coding	SEPTIN6
6448	ENSG00000168216	694.300972375952	-0.246059177560408	0.0654010214444234	-3.76231398418608	0.000168348512125985	0.000787545413837898	protein_coding	LMBRD1
6449	ENSG00000231991	677.957531559504	0.195645288502832	0.122517178389356	1.59688046259993	0.110292355618136	0.203535738237731	processed_pseudogene	ANXA2P2
6450	ENSG00000185630	611.51680230337	0.231384801355141	0.0836226555001923	2.76701092510281	0.0056572859238683	0.017127365349157	protein_coding	PBX1
6451	ENSG00000138802	712.256189692316	-0.0432330907046009	0.0721375278542549	-0.599314836404542	0.548962956070501	0.680523948486358	protein_coding	SEC24B
6452	ENSG00000159200	693.761972168603	-0.00919274047776481	0.0578947925457834	-0.158783546387098	0.873839412422562	0.92628190007485	protein_coding	RCAN1
6453	ENSG00000076067	649.865896630304	-0.10831150221323	0.0509007955133618	-2.12789409518753	0.0333458652801613	0.0767515966801011	protein_coding	RBMS2
6454	ENSG00000119682	697.928140500403	0.286924460807097	0.0677855380219542	4.23282707757176	2.30771941721468e-05	0.00013192145308363	protein_coding	AREL1
6455	ENSG00000180448	742.717535104652	0.0584512423285607	0.0732444876368349	0.798029233522351	0.424853525813271	0.569041420261404	protein_coding	ARHGAP45
6456	ENSG00000136243	665.502018089873	0.0625317654875727	0.0596024992526771	1.049146701424	0.29411060471374	0.434818851616782	protein_coding	NUP42
6457	ENSG00000134809	704.636938033805	0.432131334462579	0.077753336423215	5.55772079169012	2.73320133558422e-08	2.7126139133245e-07	protein_coding	TIMM10
6458	ENSG00000114626	672.604794639054	-0.0569349277620377	0.080491666629796	-0.707339407244449	0.479355581844321	0.619255328196721	protein_coding	ABTB1
6459	ENSG00000174839	643.127321695576	0.0940672388148561	0.0632401706237021	1.48746023116516	0.136893299211519	0.241126661786746	protein_coding	DENND6A
6460	ENSG00000158109	775.150634694773	0.646489976420034	0.0879038994125945	7.35450851145527	1.9163089599469e-13	4.14884753354633e-12	protein_coding	TPRG1L
6461	ENSG00000025039	570.451920761964	0.086376008276658	0.0551401526165716	1.56648112451359	0.117236024102832	0.213343339235428	protein_coding	RRAGD
6462	ENSG00000197265	706.82183046627	-0.0543951375794878	0.0780567049790762	-0.696866945563087	0.485886065517777	0.625322089472992	protein_coding	GTF2E2
6463	ENSG00000163904	686.444401598574	0.131732236039053	0.0722841132623561	1.82242307602127	0.068390815824425	0.138857019423443	protein_coding	SENP2
6464	ENSG00000170310	629.563572725869	-0.00805351313633596	0.104687080224926	-0.076929389176129	0.938679717637457	0.968731825645643	protein_coding	STX8
6465	ENSG00000167972	597.39428803012	0.172653467599393	0.067066377097724	2.57436699387855	0.0100423689737006	0.0278368557625409	protein_coding	ABCA3
6466	ENSG00000188677	641.696112636133	-0.125520550255889	0.0796879057802432	-1.57515182544813	0.115221403928213	0.210479722052074	protein_coding	PARVB
6467	ENSG00000101216	721.18092526187	0.15782692894534	0.0700409025570786	2.25335372879756	0.0242368545527669	0.0589440522284876	protein_coding	GMEB2
6468	ENSG00000170619	718.515730153432	0.386934619022766	0.0679763726655171	5.69219279949972	1.25418116916478e-08	1.32755293100799e-07	protein_coding	COMMD5
6469	ENSG00000166313	586.585356845916	0.158693362299079	0.0821614037506295	1.93148309370095	0.0534233380673419	0.113635043247727	protein_coding	APBB1
6470	ENSG00000014919	678.724091731905	-0.0295134351779859	0.0652278527885657	-0.452466759463214	0.650932762617301	0.765025880635426	protein_coding	COX15
6471	ENSG00000158296	894.197265363319	-0.0554753002501974	0.272311590096884	-0.20371993799625	0.838572360653516	0.902729270983903	protein_coding	SLC13A3
6472	ENSG00000117601	902.012594400776	0.223242831166902	0.378641281860046	0.589589254690452	0.555466057367748	0.686084870107495	protein_coding	SERPINC1
6473	ENSG00000284024	656.263748200014	-0.398561010450375	0.0549277111151965	-7.25610083432199	3.98408128872606e-13	8.41358051504125e-12	protein_coding
6474	ENSG00000102738	728.090284879271	-0.0454740175104146	0.0789275836070424	-0.576148609044166	0.564514737946731	0.693795881366634	protein_coding	MRPS31
6475	ENSG00000187994	617.629887552505	-0.309678883029984	0.0635837575092845	-4.8704086571915	1.11367676034817e-06	8.31945592417313e-06	protein_coding	RINL
6476	ENSG00000241494	684.244936028372	0.246249599703935	0.109245853550759	2.25408646369833	0.0241907290696853	0.0588585349756012	processed_pseudogene
6477	ENSG00000103037	683.803105365771	0.288384800197783	0.0651176851131766	4.42867094701786	9.48155514017415e-06	5.90247419552232e-05	protein_coding	SETD6
6478	ENSG00000152904	673.540711977663	-0.217821751747585	0.0878028269749527	-2.48080567849737	0.013108581382151	0.0349968675962563	protein_coding	GGPS1
6479	ENSG00000058056	731.024552267934	0.0454484853790789	0.0635559839104368	0.715093726550202	0.474551130148996	0.614675509451179	protein_coding	USP13
6480	ENSG00000173914	732.952641173505	-0.0476800729813379	0.0734254900066997	-0.649366765914498	0.516101339989251	0.652363514740107	protein_coding	RBM4B
6481	ENSG00000103160	710.548506476311	0.385243248234965	0.0662595661001564	5.81415289760033	6.0941694390365e-09	6.78509471447314e-08	protein_coding	HSDL1
6482	ENSG00000125741	698.309631011055	0.371529014011142	0.0730426040695905	5.08646999574621	3.64789399447361e-07	2.9811955600955e-06	protein_coding	OPA3
6483	ENSG00000198546	721.796559437594	-0.393294047526077	0.0982368328832259	-4.00352938895725	6.24044447665387e-05	0.000322410454715168	protein_coding	ZNF511
6484	ENSG00000166822	708.677335096163	-0.436244499861622	0.0656944154491615	-6.64051117403147	3.12597134591138e-11	5.11711025885203e-10	protein_coding	TMEM170A
6485	ENSG00000170525	639.749040875625	-0.482641576661474	0.0799181674601702	-6.03919724388092	1.54882823723537e-09	1.90081051720595e-08	protein_coding	PFKFB3
6486	ENSG00000003096	633.334251906431	0.221601304115544	0.0692455780243837	3.2002231830242	0.00137321207973018	0.00499957210313019	protein_coding	KLHL13
6487	ENSG00000174485	708.597842609551	-0.373630379051071	0.0735571548871032	-5.07945664326638	3.78515894102832e-07	3.07465425780882e-06	protein_coding	DENND4A
6488	ENSG00000131591	642.099446190218	0.200561539779471	0.0889374809422228	2.25508455664225	0.0241280218048409	0.0587392342215562	protein_coding	C1orf159
6489	ENSG00000175662	626.020290569599	0.129175329697293	0.0808460005624036	1.5977949286135	0.110088623670485	0.20322961754951	protein_coding	TOM1L2
6490	ENSG00000111670	652.663668754643	0.269865308120611	0.0787920461731541	3.42503236338796	0.000614726189246608	0.00248260142279981	protein_coding	GNPTAB
6491	ENSG00000132294	701.448433172868	0.135260341829536	0.0799588872901828	1.69162361325335	0.090717761260854	0.17410424559512	protein_coding	EFR3A
6492	ENSG00000119812	701.737594163581	0.102610914267732	0.072159590023561	1.42199968478518	0.155026342449922	0.266487974771649	protein_coding	FAM98A
6493	ENSG00000104064	738.124410091904	0.344898185780747	0.0589907774588075	5.84664587649459	5.01583715618849e-09	5.66676142048712e-08	protein_coding	GABPB1
6494	ENSG00000043093	694.660931983985	0.220504354014571	0.0655474226165237	3.36404308838506	0.000768095503636088	0.00302076307115771	protein_coding	DCUN1D1
6495	ENSG00000114388	692.4449404774	-0.118487644499258	0.0595896595513573	-1.98839270758276	0.0467682746879568	0.10158194128977	protein_coding	NPRL2
6496	ENSG00000138777	657.021052822833	0.786266524513118	0.106258191244278	7.39958506074663	1.36610693045418e-13	3.01230785886699e-12	protein_coding	PPA2
6497	ENSG00000241258	684.229827448437	-0.0104791314539243	0.101159106163912	-0.103590589629614	0.917494255871794	0.954978391652541	protein_coding	CRCP
6498	ENSG00000164684	692.259787505555	0.125999684715407	0.084173448407037	1.49690534366741	0.134417889596377	0.237797409859141	protein_coding	ZNF704
6499	ENSG00000143320	590.262295680684	-0.521650125192915	0.0824685567012299	-6.32544264213047	2.52507689817696e-10	3.55901185414063e-09	protein_coding	CRABP2
6500	ENSG00000006634	685.772150630101	-0.114147311099631	0.0608951067934369	-1.87449069572751	0.0608628232812212	0.126465833553675	protein_coding	DBF4
6501	ENSG00000169071	646.259636385019	-0.0691017294461008	0.0643072294797431	-1.07455615807346	0.282573489343947	0.422062092679598	protein_coding	ROR2
6502	ENSG00000185585	665.010189483988	0.277436606832401	0.0947110777642324	2.92929415841971	0.00339732745948686	0.0110334797894147	protein_coding	OLFML2A
6503	ENSG00000151881	675.224948401277	-0.466582395006538	0.0821550972428168	-5.67928723433327	1.35257180567395e-08	1.42188862802053e-07	protein_coding	TMEM267
6504	ENSG00000118518	676.155134211726	-0.248628894929489	0.070558886150212	-3.52370776375616	0.000425553319801593	0.00179137762629926	protein_coding	RNF146
6505	ENSG00000185344	653.739033423245	0.061173365368929	0.0596421446956007	1.02567346766524	0.305045524713331	0.446469204651647	protein_coding	ATP6V0A2
6506	ENSG00000066422	708.623832488276	-0.545652379088312	0.0658853545595506	-8.28184628793526	1.21280074882035e-16	3.85315409503174e-15	protein_coding	ZBTB11
6507	ENSG00000174606	650.777876178948	0.134813692523895	0.0550476655135918	2.44903559971328	0.0143239290034627	0.0377698002710091	protein_coding	ANGEL2
6508	ENSG00000154153	651.052980321551	0.00505458320121113	0.074617619634651	0.0677398076481106	0.945992760151599	0.973693401216136	protein_coding	RETREG1
6509	ENSG00000181027	659.661539297977	0.138632133071719	0.0597639213530333	2.31966259798785	0.0203591366490296	0.0508966567118156	protein_coding	FKRP
6510	ENSG00000081052	634.520753672807	-0.0467968842809243	0.0820589704331083	-0.570283590373237	0.568485368859209	0.696642717504807	protein_coding	COL4A4
6511	ENSG00000122873	676.999558881215	0.165681429215227	0.0857710606455868	1.9316705187993	0.0534001857827481	0.113608300154144	protein_coding	CISD1
6512	ENSG00000138399	659.47073047982	-0.296797020809636	0.0690973278604751	-4.29534730212641	1.74420059621847e-05	0.000102658800232897	protein_coding	FASTKD1
6513	ENSG00000160695	741.123484815248	0.239401292434111	0.0702638000640217	3.4071782655646	0.000656382418873109	0.00263006067353316	protein_coding	VPS11
6514	ENSG00000075240	651.298731434306	0.28230541333963	0.0691015386196671	4.08537087565345	4.40064681260991e-05	0.000236045683302755	protein_coding	GRAMD4
6515	ENSG00000213380	686.004693262934	0.50679330407224	0.0983142146887675	5.15483244896571	2.53857810418168e-07	2.13556764369408e-06	protein_coding	COG8
6516	ENSG00000110057	693.692761656252	0.361595426732247	0.0742358870280539	4.87089790677114	1.11092234500507e-06	8.30465687562611e-06	protein_coding	UNC93B1
6517	ENSG00000141446	682.671794924476	-0.207135064285046	0.06838588975421	-3.02891524888428	0.00245433524403735	0.00830367958982203	protein_coding	ESCO1
6518	ENSG00000181192	627.677831166201	-0.16993355699411	0.0634632410869466	-2.67766905823949	0.0074136428720887	0.0215632188466751	protein_coding	DHTKD1
6519	ENSG00000133687	626.01485576644	0.0287245872052149	0.0703531510741469	0.408291409363333	0.683059745468346	0.790498661139329	protein_coding	TMTC1
6520	ENSG00000114127	704.543160142112	-0.299629060833761	0.0754147531208849	-3.97308283106723	7.09483631334641e-05	0.000362368131989871	protein_coding	XRN1
6521	ENSG00000073536	690.413854321301	0.236967972653161	0.0800578782922463	2.95995819159888	0.00307680793957598	0.0101288479641743	protein_coding	NLE1
6522	ENSG00000134597	663.807473040863	-0.4827757426045	0.0823089129189161	-5.86541269327771	4.48016959474841e-09	5.12356775220509e-08	protein_coding	RBMX2
6523	ENSG00000120656	666.785090157245	0.173179107282999	0.0825696927828913	2.09736891886417	0.0359609302647445	0.0818756386405087	protein_coding	TAF12
6524	ENSG00000074855	619.634877391164	-0.121767294491189	0.143203509018521	-0.850309432539397	0.395153073731827	0.539489070277697	protein_coding	ANO8
6525	ENSG00000005436	689.813176308617	0.0893185929787675	0.0709689809209702	1.25855820133913	0.208189952591817	0.334179556340528	protein_coding	GCFC2
6526	ENSG00000254004	618.05396800263	-0.277667382161023	0.066685417944327	-4.16383957273592	3.12940035626794e-05	0.000174074414533972	protein_coding	ZNF260
6527	ENSG00000116191	700.957294186296	0.122025076925594	0.066874036722446	1.82470033074341	0.0680462633380626	0.138353649314737	protein_coding	RALGPS2
6528	ENSG00000114054	709.903005729931	-0.27244682848708	0.0724163293869816	-3.7622291932413	0.000168405612400854	0.000787640970717145	protein_coding	PCCB
6529	ENSG00000101407	686.477133047031	0.188344381392313	0.0621646662964249	3.02976582379152	0.00244743422330001	0.00828294119347846	protein_coding	TTI1
6530	ENSG00000162702	694.268056756221	-0.561809576228207	0.0796666345044777	-7.0520058958513	1.76356728393742e-12	3.41226437451567e-11	protein_coding	ZNF281
6531	ENSG00000204852	633.239860103187	0.0751217336852708	0.0517254038248209	1.45231797396279	0.146413212018705	0.254554889866893	protein_coding	TCTN1
6532	ENSG00000106484	758.475470919578	-0.346288665425315	0.107631943443279	-3.21734100813488	0.00129384715805682	0.00475251503567409	protein_coding	MEST
6533	ENSG00000126775	745.906379625454	0.230853230593916	0.0653148678435988	3.53446677939716	0.00040859879489204	0.00172915789515199	protein_coding	ATG14
6534	ENSG00000155744	783.223760973828	-0.512442517788439	0.0769449003495272	-6.65986329777069	2.74082395440569e-11	4.5141622752125e-10	protein_coding	FAM126B
6535	ENSG00000153094	675.883542048288	-0.310711121144704	0.0736993601555213	-4.21592698347771	2.48754243128044e-05	0.000141037351627799	protein_coding	BCL2L11
6536	ENSG00000174943	672.699145571883	-0.21948225661203	0.0797658691701906	-2.7515810821761	0.00593083356613126	0.0178398476890478	protein_coding	KCTD13
6537	ENSG00000115540	688.564350882443	0.409127476569433	0.0729482395416333	5.60846264611957	2.04131743934227e-08	2.07484025767884e-07	protein_coding	MOB4
6538	ENSG00000136213	670.849816269269	0.152293897685387	0.0662747820407909	2.29791623594707	0.0215665570315645	0.0534417034560286	protein_coding	CHST12
6539	ENSG00000128266	666.773854411226	0.204860313164828	0.0821758914405479	2.492949082433	0.0126687012051446	0.0339597723143898	protein_coding	GNAZ
6540	ENSG00000134014	714.66406657444	0.2350218529623	0.085599688738659	2.74559237802646	0.0060401759688604	0.0181179971065943	protein_coding	ELP3
6541	ENSG00000165282	634.941607907526	0.455006955608117	0.109035882243144	4.17300200858171	3.00612290531709e-05	0.000167651263665269	protein_coding	PIGO
6542	ENSG00000243927	659.472189344744	-0.44890320303759	0.080655929339085	-5.56565657002549	2.61167161098328e-08	2.60041127441297e-07	protein_coding	MRPS6
6543	ENSG00000173960	679.362565442627	0.0627234338954199	0.103753936807961	0.604540278905418	0.545484498345967	0.677423995083632	protein_coding	UBXN2A
6544	ENSG00000036054	731.035267879571	-0.186104549104015	0.0609133738525041	-3.05523298634959	0.00224885748720823	0.00768598221718193	protein_coding	TBC1D23
6545	ENSG00000173156	671.35173085078	0.298606955883663	0.086270260057155	3.46129657759039	0.000537580224282577	0.00220588660239146	protein_coding	RHOD
6546	ENSG00000126003	744.8147074793	0.443958569166021	0.0918632885263955	4.83281816150591	1.34613733543894e-06	9.88072165181888e-06	protein_coding	PLAGL2
