## Supplementary material for "Transcriptomics Unveil Canonical and Non-Canonical Heat Shock-Induced Pathways in Human Cell Lines": DEG files: HEK8RvsHEK0R_DEG_Results_2022.csv (part 2 of 3)

	ensembl_gene_id	baseMean	log2FoldChange	lfcSE	stat	pvalue	padj	gene_biotype	hgnc_symbol
6547	ENSG00000198920	646.587425031845	-0.466630347052036	0.0636339573087415	-7.33303988604736	2.24989938600198e-13	4.83694585717364e-12	protein_coding	KIAA0753
6548	ENSG00000111412	678.133950416074	0.43313487458536	0.0927612054192516	4.66935366598274	3.02148831599256e-06	2.07988796674911e-05	protein_coding	SPRING1
6549	ENSG00000102572	700.095729981084	0.571693100834929	0.156311159801037	3.65740425419797	0.00025478238368806	0.00113809510284286	protein_coding	STK24
6550	ENSG00000032389	718.460981934347	0.346585174997368	0.0807704758133225	4.29098840272278	1.7787960542485e-05	0.000104494537355292	protein_coding	EIPR1
6551	ENSG00000141570	712.514242713311	-0.874825699050131	0.0827484476459055	-10.5721100991967	4.01360767726318e-26	3.01399482813222e-24	protein_coding	CBX8
6552	ENSG00000069509	626.518907508287	0.0878558071269232	0.0671868036765783	1.30763486755287	0.190997184607218	0.313228965623795	protein_coding	FUNDC1
6553	ENSG00000181038	661.420604781476	0.0532123798161682	0.0737034734900333	0.721979267684906	0.470307224163174	0.610700925904142	protein_coding	METTL23
6554	ENSG00000152926	764.063026204449	-0.320353685636211	0.0920133390953616	-3.48160048081941	0.000498426739210624	0.00206020574825665	protein_coding	ZNF117
6555	ENSG00000165507	828.283743838064	0.374230143100239	0.0933358399053507	4.00950099639898	6.08471963301513e-05	0.000315351166887707	protein_coding	DEPP1
6556	ENSG00000174579	685.495819981507	-0.575907345695824	0.0708583462572671	-8.1275866022171	4.37921743439638e-16	1.30086380136281e-14	protein_coding	MSL2
6557	ENSG00000158856	781.771604340761	0.271951452700582	0.0735469522396735	3.69765767878935	0.000217598056774668	0.000986980668500433	protein_coding	DMTN
6558	ENSG00000136715	696.243739289012	0.000188470155778126	0.0672452421451788	0.00280272848703897	0.997763749139802	1	protein_coding	SAP130
6559	ENSG00000167202	605.635340852918	0.122464802052888	0.080462081913631	1.52201880861525	0.128004367962414	0.228847899003476	protein_coding	TBC1D2B
6560	ENSG00000166886	745.983434874004	-0.533472971784537	0.0678281615622691	-7.86506606543929	3.68902707037551e-15	9.96594143276162e-14	protein_coding	NAB2
6561	ENSG00000159263	596.98426259865	-0.132296114255875	0.0801353047495744	-1.65090922994933	0.0987571108536299	0.186412943382265	protein_coding	SIM2
6562	ENSG00000103876	704.297898788094	0.11542994817907	0.0656125280256661	1.75926689082786	0.0785321874452683	0.155035921478263	protein_coding	FAH
6563	ENSG00000109323	714.196636521985	-0.470150647703622	0.0779376016781917	-6.03239819522415	1.61544114512052e-09	1.97916882337441e-08	protein_coding	MANBA
6564	ENSG00000184371	747.853712177856	-0.325462460621039	0.0702522929549611	-4.63276637574937	3.60811633298346e-06	2.4483890832065e-05	protein_coding	CSF1
6565	ENSG00000158321	570.011669982493	-0.439603026899597	0.0849269186226843	-5.17625075805091	2.2638913862445e-07	1.92104288037824e-06	protein_coding	AUTS2
6566	ENSG00000143324	681.732000940622	0.0144600293035006	0.0717558820547007	0.201516989122613	0.840294346509924	0.903823325895618	protein_coding	XPR1
6567	ENSG00000126903	678.177456046105	0.360609286079979	0.0799550355223759	4.51015103331498	6.47814867324481e-06	4.18878295531322e-05	protein_coding	SLC10A3
6568	ENSG00000233762	690.423266991873	-0.109485301469073	0.120881922306442	-0.905721048938338	0.365083518498663	0.508976471656412	processed_pseudogene	RPS15P4
6569	ENSG00000115946	720.215692213973	0.211190391981401	0.0828995097049744	2.5475469364414	0.0108483258530157	0.0297267720908401	protein_coding	PNO1
6570	ENSG00000009830	667.042015604381	0.0462371522887224	0.0667055863293297	0.693152625335556	0.488213775002276	0.627490559289281	protein_coding	POMT2
6571	ENSG00000163565	566.395579679092	-0.073276489428824	0.070308451283012	-1.04221452886033	0.297312228535316	0.438162919750024	protein_coding	IFI16
6572	ENSG00000105696	630.21274036572	-0.046484012041469	0.078684081310132	-0.590767678385327	0.55467609423965	0.68546973220467	protein_coding	TMEM59L
6573	ENSG00000072609	670.902421952513	0.216600228500859	0.062677643382708	3.45578130910736	0.000548700302710356	0.00224679435677985	protein_coding	CHFR
6574	ENSG00000030110	642.912601350998	0.676257517791215	0.0791543040625335	8.54353437631083	1.30177767983056e-17	4.59840118909882e-16	protein_coding	BAK1
6575	ENSG00000155975	693.068828192166	-0.223955716036493	0.0661888478430446	-3.38358686296467	0.000715455718167833	0.00283554944806986	protein_coding	VPS37A
6576	ENSG00000095321	700.193786878987	0.0763761304022861	0.0807874470701622	0.945396013516247	0.344456736667208	0.487666271153699	protein_coding	CRAT
6577	ENSG00000151229	653.650442745443	0.033547714416458	0.100652852545003	0.333301178935376	0.738906949554555	0.833778577494505	protein_coding	SLC2A13
6578	ENSG00000166685	687.491083355216	0.367347858804175	0.0694542457016592	5.28906267850232	1.22944759146138e-07	1.0888596256419e-06	protein_coding	COG1
6579	ENSG00000106351	826.864259368141	0.924684619961185	0.105663616035038	8.75121119889143	2.11074921786807e-18	8.19756979243265e-17	protein_coding	AGFG2
6580	ENSG00000152942	687.522861761069	-0.124956651624478	0.0636873404109638	-1.96203281245776	0.0497586642064536	0.106962949770994	protein_coding	RAD17
6581	ENSG00000143093	689.820433057636	0.0315651800471872	0.0769929435063116	0.409974974454634	0.681824305461089	0.789366643759787	protein_coding	STRIP1
6582	ENSG00000174718	723.5828620075	-0.51256168988886	0.0859953325243158	-5.96034313541295	2.51708825636193e-09	2.99332804440117e-08	protein_coding	RESF1
6583	ENSG00000121864	697.582059882155	-0.370950057964417	0.0643689541059533	-5.76287222802814	8.26943996588352e-09	9.04751717510343e-08	protein_coding	ZNF639
6584	ENSG00000112033	673.557526440464	-0.0215219034701779	0.073459878523651	-0.292974939554913	0.769541306974766	0.856565879756261	protein_coding	PPARD
6585	ENSG00000170571	555.269976256241	0.0341459693115149	0.0685582990076184	0.498057416910541	0.618443573388477	0.737808431361657	protein_coding	EMB
6586	ENSG00000108602	671.891961536	0.134771456768627	0.172212483569911	0.782588195552706	0.43386897564956	0.577316531003212	protein_coding	ALDH3A1
6587	ENSG00000005448	633.294956371881	-0.321817172448463	0.101239639157732	-3.17876649033754	0.00147903189923055	0.00534227515973336	protein_coding	WDR54
6588	ENSG00000100503	634.092821082596	0.0125299110714743	0.0660590469878595	0.189677442270353	0.849561898360561	0.910163161125842	protein_coding	NIN
6589	ENSG00000153015	679.533180389798	0.00816115670162177	0.0760403797944567	0.107326616774956	0.914529869363108	0.952816435641383	protein_coding	CWC27
6590	ENSG00000124608	606.644059318875	0.195030468082811	0.0713611932338463	2.73300458196807	0.00627594592350887	0.0186998460875694	protein_coding	AARS2
6591	ENSG00000089902	711.246859686004	-0.242161262181761	0.0622849636045739	-3.88795703115699	0.000101091516871456	0.00050118709784124	protein_coding	RCOR1
6592	ENSG00000154945	671.85968443898	0.0980262263696816	0.0789572226847584	1.2415105678306	0.214417196691134	0.341738462702529	protein_coding	ANKRD40
6593	ENSG00000189171	686.708171162261	-0.582851378832767	0.109597490330538	-5.31810880956242	1.04851362589862e-07	9.40076230423836e-07	protein_coding	S100A13
6594	ENSG00000172766	723.824623462876	-0.690588340544176	0.0788450068448494	-8.75880880958143	1.97324480746029e-18	7.69135730123859e-17	protein_coding	NAA16
6595	ENSG00000149089	645.844661972167	-0.248898596688385	0.0748193307475071	-3.32666162877538	0.000878930307808483	0.00339283377421461	protein_coding	APIP
6596	ENSG00000089818	692.251309099424	-0.0503366489545529	0.0678934966921753	-0.741406046337192	0.458447279519128	0.599565961650975	protein_coding	NECAP1
6597	ENSG00000140598	625.52486834412	-0.306767121794334	0.0853695590727366	-3.59340173624373	0.000326388770760765	0.001421157707232	protein_coding	EFL1
6598	ENSG00000165244	627.730022278956	-0.935404829944936	0.0788320008439007	-11.8658009429087	1.78189020353825e-32	2.00364690583198e-30	protein_coding	ZNF367
6599	ENSG00000156017	658.800558495679	-0.0905382065981993	0.0784134703218449	-1.15462568136047	0.248243745312762	0.382831560309575	protein_coding	CARNMT1
6600	ENSG00000102302	604.092594891372	0.183728662601325	0.076478158331813	2.40236776890191	0.0162893225557745	0.0422213107084682	protein_coding	FGD1
6601	ENSG00000255529	663.079510966527	-0.0370788509987132	0.0685256674421021	-0.541094342934221	0.588442557243771	0.713199433480673	protein_coding	POLR2M
6602	ENSG00000187325	622.686037718581	0.0715476511846953	0.0630876558654064	1.1340990595266	0.256752998094608	0.392949720130942	protein_coding	TAF9B
6603	ENSG00000063601	619.250336332412	0.13729119103464	0.0617333124362679	2.22394013242649	0.0261524724541367	0.0627081222393094	protein_coding	MTMR1
6604	ENSG00000090263	683.04876386808	-0.0665037113949849	0.0832315135992592	-0.799020809776272	0.424278345614971	0.56859016777566	protein_coding	MRPS33
6605	ENSG00000132376	635.529598432622	0.428196940863037	0.0788900440324409	5.42776906914838	5.70628039433964e-08	5.38461265506293e-07	protein_coding	INPP5K
6606	ENSG00000198131	630.689419698834	0.0907849656543426	0.0720835145770874	1.25944144353915	0.207870928110072	0.333815157994617	protein_coding	ZNF544
6607	ENSG00000135801	649.660193819395	-0.177848956672192	0.0740679239480399	-2.40116027549194	0.016343176500551	0.0423344465703325	protein_coding	TAF5L
6608	ENSG00000164970	587.188089713667	-0.112649427661759	0.0740286213155666	-1.52170100779753	0.12808401498783	0.228952175604963	protein_coding	FAM219A
6609	ENSG00000153487	720.235035675716	-0.87002126563964	0.0735287720162418	-11.8323921613632	2.65466723122931e-32	2.92380964744164e-30	protein_coding	ING1
6610	ENSG00000179361	638.058091229365	-0.297943853792054	0.0582378197001874	-5.11598571728631	3.12106678422221e-07	2.58308868303431e-06	protein_coding	ARID3B
6611	ENSG00000102409	538.6149553539	0.0861158188932588	0.0576708912669417	1.49322850750917	0.135377382297948	0.239142954401467	protein_coding	BEX4
6612	ENSG00000100056	656.899145674934	0.193648909608179	0.0652044202839986	2.96987395585665	0.00297921959942716	0.00984379989798418	protein_coding	ESS2
6613	ENSG00000163214	647.674701059972	0.26335258310422	0.0566295262694635	4.65044651532302	3.3121713638002e-06	2.26762844693455e-05	protein_coding	DHX57
6614	ENSG00000064012	686.839371195236	0.366204425518119	0.079165635598694	4.62580035830799	3.73154605508156e-06	2.52235222649152e-05	protein_coding	CASP8
6615	ENSG00000011105	738.0189912918	0.348964628871422	0.0722265277646938	4.83152990558139	1.35487861964057e-06	9.9346972051965e-06	protein_coding	TSPAN9
6616	ENSG00000131979	715.141719837092	0.176371551768692	0.0588293119493632	2.99802166512677	0.00271738355162413	0.00909053684396128	protein_coding	GCH1
6617	ENSG00000105825	636.808516141396	0.627729101008089	0.0704731518603687	8.90735101860966	5.2266369703907e-19	2.14222294299773e-17	protein_coding	TFPI2
6618	ENSG00000089916	646.209427104877	-0.204468326076328	0.09864045723906	-2.07286474332524	0.0381848690086778	0.0860180859764394	protein_coding	GPATCH2L
6619	ENSG00000101745	706.972473525916	-0.384226329630485	0.0692829679306374	-5.54575447771165	2.92689298582385e-08	2.88882723605418e-07	protein_coding	ANKRD12
6620	ENSG00000152147	669.547445010279	0.180679176226551	0.0676951813658638	2.66901088941702	0.00760749837778078	0.0220494254601347	protein_coding	GEMIN6
6621	ENSG00000101849	697.736519048607	0.0441635592006631	0.0663823745736827	0.665290440185184	0.505864743905005	0.643217473702895	protein_coding	TBL1X
6622	ENSG00000083799	667.088696016946	-0.0734060887043107	0.0547227160431445	-1.34141895746614	0.179784465962272	0.29913472075238	protein_coding	CYLD
6623	ENSG00000266714	665.463245407558	-0.534537126969336	0.108903760987583	-4.9083440472757	9.18486238377795e-07	6.97289817661361e-06	protein_coding	MYO15B
6624	ENSG00000114745	669.114556458687	0.331097470094128	0.0651078046932105	5.08537296955821	3.66904336060227e-07	2.9961994013557e-06	protein_coding	GORASP1
6625	ENSG00000198198	629.85214683383	-0.018662519886366	0.156539601588359	-0.119219160499983	0.905101727025267	0.946575272269267	protein_coding	SZT2
6626	ENSG00000170899	621.286520941617	-0.0899900628472018	0.0658257471307031	-1.36709519860851	0.171595468057504	0.288753104087676	protein_coding	GSTA4
6627	ENSG00000111725	676.649542663181	0.217955256578319	0.0730940638706046	2.98184619977015	0.00286515896313453	0.00951376299493511	protein_coding	PRKAB1
6628	ENSG00000118785	871.825754013563	2.37927567786522	0.899181455772693	2.6460462041231	0.00814386920363516	0.023354462667437	protein_coding	SPP1
6629	ENSG00000173264	654.985147700794	0.129628865387593	0.0856458721921029	1.51354481038895	0.130141327795424	0.231773853431817	protein_coding	GPR137
6630	ENSG00000196236	653.051858068787	-0.0357729165341583	0.0549465984384827	-0.651048791932208	0.515014990990895	0.651488806780036	protein_coding	XPNPEP3
6631	ENSG00000132470	705.472193046423	-0.0597384401112806	0.106747586267876	-0.559623333883832	0.5757363855757	0.702402314985759	protein_coding	ITGB4
6632	ENSG00000188352	626.998587835736	0.132866643105143	0.0667921433415328	1.98925556896336	0.0466730011533757	0.101426292195796	protein_coding	FOCAD
6633	ENSG00000096093	623.415425878781	-0.438681351000547	0.0844445811789104	-5.19490232382259	2.04827354004727e-07	1.74983177484468e-06	protein_coding	EFHC1
6634	ENSG00000135049	631.148640193823	-0.0978537342476686	0.0652251565352498	-1.50024529561359	0.133550874030319	0.236675643332714	protein_coding	AGTPBP1
6635	ENSG00000153406	707.696478464	-1.12021337576747	0.17722589720879	-6.32082214512785	2.60175336920654e-10	3.65453610925107e-09	protein_coding	NMRAL1
6636	ENSG00000251322	699.375214346716	-0.0582056265942674	0.111396209099377	-0.522509940552304	0.601315327078045	0.723863532293883	protein_coding	SHANK3
6637	ENSG00000169047	703.059868099138	0.152146285865951	0.0677837009153077	2.24458511133893	0.0247947794439782	0.0599952093418567	protein_coding	IRS1
6638	ENSG00000114030	654.829174624723	-0.149355910117296	0.0719023379838971	-2.0772051967315	0.0377826244445869	0.0852819154173823	protein_coding	KPNA1
6639	ENSG00000173145	662.007275981082	0.44661234413985	0.0720110442760937	6.20199788281806	5.57508281015624e-10	7.43702195737425e-09	protein_coding	NOC3L
6640	ENSG00000010295	669.3516966017	0.397049304408218	0.0975901774050576	4.06853758201735	4.73091312575382e-05	0.000251561825208752	protein_coding	IFFO1
6641	ENSG00000166788	647.671161252881	-0.0134010500220147	0.0651523603581764	-0.205687866845378	0.837034736768616	0.901735305055155	protein_coding	SAAL1
6642	ENSG00000095485	626.966668614217	0.427492808748526	0.0573806344596094	7.45012342185656	9.32529511700998e-14	2.09936439442372e-12	protein_coding	CWF19L1
6643	ENSG00000130803	680.773032072093	-0.656177393695722	0.0766199255107655	-8.56405679490677	1.08964121995708e-17	3.87454047698977e-16	protein_coding	ZNF317
6644	ENSG00000144791	666.02215869222	0.211603957338328	0.0825592048456734	2.56305711439295	0.0103754979027015	0.02863829436529	protein_coding	LIMD1
6645	ENSG00000048140	619.853343544601	0.68937247730087	0.0950908881775066	7.24961655646769	4.17953158098588e-13	8.81766205941392e-12	protein_coding	TSPAN17
6646	ENSG00000100982	683.594736623379	-0.199896202927187	0.0829761898279395	-2.40907907848859	0.0159928322812804	0.0415631726651815	protein_coding	PCIF1
6647	ENSG00000173542	674.112232062954	-0.15151885447461	0.0734160871263774	-2.06383723793108	0.0390331510861183	0.0875285298227994	protein_coding	MOB1B
6648	ENSG00000173482	647.974497977251	0.338835502360189	0.0818907087466519	4.13765502272615	3.50873381302365e-05	0.000192679816165454	protein_coding	PTPRM
6649	ENSG00000131115	585.448066380318	-0.43492087344389	0.0824764949540165	-5.27327056861925	1.34013761301135e-07	1.18056339272538e-06	protein_coding	ZNF227
6650	ENSG00000177370	653.530581440593	0.48605415784582	0.0742301801450772	6.54793181015948	5.83393442925319e-11	9.1523308792601e-10	protein_coding	TIMM22
6651	ENSG00000130830	639.862971386264	0.0839258522417888	0.056228287150314	1.49259130048602	0.135544201946035	0.239327946167369	protein_coding	MPP1
6652	ENSG00000042493	672.174633690431	0.407464953133906	0.11209347991274	3.63504597636812	0.000277931065228505	0.00123024020773137	protein_coding	CAPG
6653	ENSG00000175906	740.685655567068	0.00337573935733554	0.0750427153008256	0.0449842378944196	0.964119872573765	0.984612577425903	protein_coding	ARL4D
6654	ENSG00000112290	651.321731355182	-0.370847708743454	0.0735995251780967	-5.03872420163139	4.6864522257773e-07	3.75283126223039e-06	protein_coding	WASF1
6655	ENSG00000162063	624.430903350431	-0.00252048788289392	0.0750966918780447	-0.0335632345428363	0.973225440324153	0.99113105324301	protein_coding	CCNF
6656	ENSG00000150867	645.659894762836	-0.152172114625445	0.0505339229322745	-3.01128639526731	0.00260143361651336	0.00875579432296499	protein_coding	PIP4K2A
6657	ENSG00000137822	656.786050568826	-0.123160413574951	0.0791714672146532	-1.55561615703082	0.119799394377506	0.217088389558361	protein_coding	TUBGCP4
6658	ENSG00000035499	655.591481221252	-0.233675720334635	0.0720035438641745	-3.2453363792126	0.00117311958826774	0.00436203071281618	protein_coding	DEPDC1B
6659	ENSG00000103254	672.954384718177	0.463553911377646	0.0943290623075731	4.91422155630217	8.91359059331772e-07	6.7861462308644e-06	protein_coding	ANTKMT
6660	ENSG00000105248	712.850245808595	0.209317706241526	0.0779126430210307	2.68656918986853	0.00721899951668129	0.0210942112407842	protein_coding	YJU2
6661	ENSG00000213949	704.96748479153	-0.0656608593961351	0.0676262282022974	-0.97093777283744	0.331579266885401	0.474565064498453	protein_coding	ITGA1
6662	ENSG00000172482	861.266513374275	0.496207739938623	0.651859171069693	0.761219235627768	0.446526130836988	0.58888803880786	protein_coding	AGXT
6663	ENSG00000169715	669.028901774558	0.280307976893116	1.1806559957292	0.237417145982469	0.812333189370872	0.886237930921376	protein_coding	MT1E
6664	ENSG00000140479	629.774801397283	0.0735176460602665	0.105973681532398	0.693734944348338	0.487848447240488	0.627246234517719	protein_coding	PCSK6
6665	ENSG00000121064	656.146525133732	0.326484057848395	0.0748145131166657	4.36391342063907	1.27756156294837e-05	7.73560464827803e-05	protein_coding	SCPEP1
6666	ENSG00000100612	659.891247007596	-0.0699763582989849	0.0638450224287888	-1.09603467329086	0.273063600961479	0.411219673196069	protein_coding	DHRS7
6667	ENSG00000140961	813.968701821354	-0.426425766429673	0.155861690097869	-2.73592417842968	0.00622053571132419	0.0185604953420547	protein_coding	OSGIN1
6668	ENSG00000163900	723.625848112022	-0.0923761460990811	0.0664488276743253	-1.39018473812404	0.164472786683129	0.279283842472609	protein_coding	TMEM41A
6669	ENSG00000131746	664.852456642135	1.38706612850484	0.708204769548466	1.95856648831835	0.0501635773956841	0.107736315172711	protein_coding	TNS4
6670	ENSG00000158717	681.470473124626	0.120311514794205	0.0620910136221629	1.93766388686013	0.0526642425594459	0.112287296480613	protein_coding	RNF166
6671	ENSG00000167535	572.031841535226	-0.230752071594697	0.0750530888446275	-3.07451798649344	0.00210843007537827	0.00725568862824854	protein_coding	CACNB3
6672	ENSG00000175348	654.020685756581	0.32028521759371	0.070931579907032	4.51541073825647	6.31941610966125e-06	4.0917123842989e-05	protein_coding	TMEM9B
6673	ENSG00000117758	614.353499741608	-0.0913829439579376	0.0686162112641766	-1.33179816073067	0.182926522527262	0.302954420444016	protein_coding	STX12
6674	ENSG00000149016	689.784701575577	-0.0704311387955634	0.0928260540762611	-0.75874321596931	0.448006179698934	0.590006666752147	protein_coding	TUT1
6675	ENSG00000175854	660.817530578537	0.168083076351708	0.10500062545107	1.60078166801048	0.109425285272311	0.202352923350562	protein_coding	SWI5
6676	ENSG00000164403	700.11885415033	-0.102591540214236	0.0799725212065767	-1.28283488711369	0.199549928738844	0.3234663231528	protein_coding	SHROOM1
6677	ENSG00000167565	650.519241553455	-1.08719537746773	0.0798295643839549	-13.6189566591979	3.08949884711991e-42	5.26612434441224e-40	protein_coding	SERTAD3
6678	ENSG00000123545	660.87982989817	0.23891148210617	0.0775049314180671	3.08253265611532	0.00205247209248716	0.0070884609391261	protein_coding	NDUFAF4
6679	ENSG00000070785	635.232894899629	0.141346286339162	0.0940384364261688	1.50306929497	0.132821175761121	0.235537973067592	protein_coding	EIF2B3
6680	ENSG00000155755	612.034331994228	0.0126512275778867	0.0710691972968097	0.178012810881355	0.858712914802013	0.916583533184376	protein_coding	TMEM237
6681	ENSG00000187522	646.035941109729	0.199938375483489	0.0647724794409437	3.08677971276031	0.00202337481459007	0.00699774893606294	protein_coding	HSPA14
6682	ENSG00000169288	716.09341688622	0.222519751385988	0.0734042562237043	3.03142845978637	0.00243399591249902	0.00824265692411565	protein_coding	MRPL1
6683	ENSG00000051341	595.898227908517	-0.460936096128437	0.10030169543798	-4.5954965578169	4.31719920624465e-06	2.8857917009809e-05	protein_coding	POLQ
6684	ENSG00000078043	630.899204752343	-0.209977230750056	0.0541170968043399	-3.88005349786644	0.000104433492210215	0.000516563360709074	protein_coding	PIAS2
6685	ENSG00000100522	689.873930598577	0.243132426900537	0.0827457155544919	2.93830834951718	0.0033000862189723	0.0107567084117268	protein_coding	GNPNAT1
6686	ENSG00000196776	597.368110343604	-0.0277373724576416	0.0608949980128279	-0.455495087655617	0.648753100832707	0.763048759396717	protein_coding	CD47
6687	ENSG00000029153	596.913113510178	0.00518282029979254	0.0817568464153092	0.063393104394766	0.949453478104542	0.975906544079234	protein_coding	ARNTL2
6688	ENSG00000164855	729.556301133729	0.072338408088318	0.118014919362028	0.612959856934778	0.539902883254995	0.672842240219919	protein_coding	TMEM184A
6689	ENSG00000020129	646.983399196463	0.384307498169913	0.0788708844241248	4.87261555358395	1.10130401740926e-06	8.24136110867547e-06	protein_coding	NCDN
6690	ENSG00000131188	665.557204718795	-0.0227349343304658	0.077685453068473	-0.292653687820124	0.769786872439035	0.856706014062243	protein_coding	PRR7
6691	ENSG00000077458	650.497644883209	-0.149340460422769	0.0915844833775972	-1.63063059281612	0.102968289881925	0.192912455648295	protein_coding	FAM76B
6692	ENSG00000185842	586.413557953007	-0.147733758177058	0.0676670503264589	-2.18324513133524	0.0290177628110153	0.0683949178986145	protein_coding	DNAH14
6693	ENSG00000235173	671.410773325098	0.870862732689297	0.0864361525862981	10.0752139773901	7.11058504630723e-24	4.55862791162807e-22	protein_coding	HGH1
6694	ENSG00000107938	648.75029071521	-0.232435119329974	0.0678939397456544	-3.42350319042799	0.000618195261193015	0.00249473499147733	protein_coding	EDRF1
6695	ENSG00000174705	646.816265405498	-0.149600589522857	0.0849544159666189	-1.76095130336297	0.0782466454772289	0.154557454696445	protein_coding	SH3PXD2B
6696	ENSG00000128709	553.45459019398	1.04840264986468	0.0998325867791898	10.5016075781302	8.49214180589027e-26	6.2247689271367e-24	protein_coding	HOXD9
6697	ENSG00000122882	658.659529103924	0.329770932732693	0.0695678371727734	4.74027864217913	2.13424506162764e-06	1.51227915501738e-05	protein_coding	ECD
6698	ENSG00000105483	609.635562362423	-0.295482838811638	0.0700634114747631	-4.21736299435078	2.47175905715909e-05	0.00014029061646566	protein_coding	CARD8
6699	ENSG00000113163	665.912489446986	0.0771567752093378	0.0761618729515665	1.01306299621077	0.311030071713589	0.452635374047483	protein_coding	CERT1
6700	ENSG00000115282	691.407046277185	0.782557941219729	0.0838793622524044	9.32956474877462	1.06306553695879e-20	5.21266176649863e-19	protein_coding	TTC31
6701	ENSG00000168795	634.455646544051	-0.383202902567466	0.0809636698387294	-4.73302288953507	2.21200532985606e-06	1.56119745216295e-05	protein_coding	ZBTB5
6702	ENSG00000058668	603.191016343133	-0.226346608312328	0.0725715499940795	-3.11894410868714	0.00181500386693707	0.0063631795707162	protein_coding	ATP2B4
6703	ENSG00000158793	641.990093504123	-0.232794505172177	0.0634137107933004	-3.67104372634777	0.000241562005054653	0.00108490739911309	protein_coding	NIT1
6704	ENSG00000124380	679.461964275779	-0.265294056269328	0.0623098333404187	-4.25765953858264	2.06578232109693e-05	0.000119297679242266	protein_coding	SNRNP27
6705	ENSG00000170522	642.389143131201	0.184912405803224	0.0663511758636943	2.78687458656484	0.00532190709369307	0.0162656323681864	protein_coding	ELOVL6
6706	ENSG00000167601	666.010508259191	-0.126744095390583	0.170467702398776	-0.743507970173082	0.457174197944839	0.598338223599105	protein_coding	AXL
6707	ENSG00000164574	652.437902282763	0.34473243741461	0.0960123512520569	3.59050093992178	0.000330043040168653	0.0014348774100746	protein_coding	GALNT10
6708	ENSG00000124920	787.804676538817	-0.0581293864576728	0.0760974221165457	-0.763881151829897	0.444938070488387	0.587551336687105	protein_coding	MYRF
6709	ENSG00000181852	640.258566063441	0.321464786784358	0.0842661007890362	3.8148767271095	0.000136250932142811	0.000653621011755899	protein_coding	RNF41
6710	ENSG00000164506	646.499297493163	-0.270882498140648	0.0805532491375525	-3.36277556822184	0.000771630689322835	0.00303355524704128	protein_coding	STXBP5
6711	ENSG00000177303	656.045196872156	-0.100800638625752	0.0813843801044121	-1.23857475471865	0.215503022046854	0.343019225116748	protein_coding	CASKIN2
6712	ENSG00000156735	717.473384181124	-0.359621330506896	0.0776915402215322	-4.62883512775599	3.6772838607206e-06	2.48869476396409e-05	protein_coding	BAG4
6713	ENSG00000109756	637.547051046034	-0.342267424961655	0.086979117690858	-3.93505285002022	8.31783905678404e-05	0.000418954571816489	protein_coding	RAPGEF2
6714	ENSG00000102034	572.742747559808	-0.0415614938175838	0.084701404423566	-0.490682463891004	0.623651051276531	0.741360138831353	protein_coding	ELF4
6715	ENSG00000105258	611.281651950631	-0.214389114990209	0.119036315896414	-1.80103956826731	0.071696643579985	0.144151733211696	protein_coding	POLR2I
6716	ENSG00000182240	580.774625015748	-0.333714643574787	0.0810430750852371	-4.11774409132184	3.82599205857577e-05	0.000208190229246441	protein_coding	BACE2
6717	ENSG00000053900	676.506121900154	-0.250390944742172	0.0839503023876495	-2.98260920593192	0.00285802666208669	0.00949301556165108	protein_coding	ANAPC4
6718	ENSG00000120697	669.995457378915	0.385894026832738	0.0781151349720571	4.94006733740879	7.80955965861788e-07	6.02247442686306e-06	protein_coding	ALG5
6719	ENSG00000143748	610.148636873482	0.213035611529165	0.0547924794611976	3.88804473942506	0.000101055002546047	0.000501121747790683	protein_coding	NVL
6720	ENSG00000080839	625.965941617326	0.438160515459426	0.0581219935910659	7.53863534933491	4.74914901053792e-14	1.11329318644034e-12	protein_coding	RBL1
6721	ENSG00000100294	636.666344940388	0.363855997476471	0.103990052551063	3.49895002983872	0.000467094110715067	0.00194867525559975	protein_coding	MCAT
6722	ENSG00000142910	805.245618322791	-0.0122490881380214	0.106077002198317	-0.115473551139021	0.908069783355064	0.948812314123277	protein_coding	TINAGL1
6723	ENSG00000105662	665.547837932049	0.0804105836849416	0.0836475945377545	0.96130180585944	0.336400440195426	0.479465228393858	protein_coding	CRTC1
6724	ENSG00000095209	619.154846227734	-0.0820396944457717	0.0762037228310534	-1.07658381241632	0.281666239217513	0.421020752201163	protein_coding	TMEM38B
6725	ENSG00000117593	597.786860596939	0.305771094545145	0.0702608854726467	4.35193909795209	1.34938749182314e-05	8.12469726994266e-05	protein_coding	DARS2
6726	ENSG00000261609	640.962451879338	-0.226639293665573	0.0699395782120023	-3.2405012935391	0.00119319730851236	0.00443208208144586	protein_coding	GAN
6727	ENSG00000163866	643.284194991631	0.753502256336754	0.108301379388135	6.95745761128599	3.4646814552558e-12	6.44250767225357e-11	protein_coding	SMIM12
6728	ENSG00000110871	639.981564913423	-0.0213430110666768	0.0767342273564215	-0.278141994804235	0.780903359898309	0.864731191571847	protein_coding	COQ5
6729	ENSG00000072864	644.809321066293	0.0558277436002296	0.0888046997586727	0.628657534476687	0.529573284983487	0.664348448691025	protein_coding	NDE1
6730	ENSG00000101236	670.68111238619	-0.493504048450478	0.0631380943973208	-7.81626454141796	5.4413957620782e-15	1.44455941634306e-13	protein_coding	RNF24
6731	ENSG00000177951	700.916373177504	0.292297788516143	0.0794518472300962	3.67893005268505	0.000234214488072989	0.00105455441516637	protein_coding	BET1L
6732	ENSG00000171466	631.78220709557	-0.182866825963167	0.0653581851209467	-2.79791774549383	0.00514332088853568	0.0157849532327923	protein_coding	ZNF562
6733	ENSG00000165443	865.490319982421	-0.470822511343506	0.26353723804014	-1.78655022282579	0.0740102130685082	0.147697207403118	protein_coding	PHYHIPL
6734	ENSG00000103067	684.270187618377	0.15504087890515	0.081958845549128	1.8916918346808	0.0585320518989189	0.122475923483348	protein_coding	ESRP2
6735	ENSG00000029639	730.850895094978	-0.409122457493712	0.0749847553267415	-5.45607511434805	4.86774078115721e-08	4.64229434977413e-07	protein_coding	TFB1M
6736	ENSG00000205356	661.904752682499	0.399658743926119	0.0736889817531387	5.42358890593703	5.84141402556465e-08	5.49763580311358e-07	protein_coding	TECPR1
6737	ENSG00000138767	673.168200516389	-0.148063968129691	0.0715490265833455	-2.0694057655308	0.0385080259383113	0.0865825872149406	protein_coding	CNOT6L
6738	ENSG00000050405	588.008049763558	-0.0577663368707006	0.0952845686402156	-0.606250704548185	0.544348287425067	0.676409691051352	protein_coding	LIMA1
6739	ENSG00000011143	625.789584328317	0.039706663904567	0.0683966077192781	0.580535573745646	0.561553504453178	0.69142261165745	protein_coding	MKS1
6740	ENSG00000135974	696.457110378154	0.102774570704619	0.064690987875886	1.58869997319872	0.112128145003344	0.206197120492921	protein_coding	C2orf49
6741	ENSG00000114209	652.001115928183	0.36064776613878	0.0968823177913252	3.72253445582896	0.000197232983336413	0.000905122389554733	protein_coding	PDCD10
6742	ENSG00000129691	672.18886334617	0.347667876909263	0.0804621489266312	4.32088729355564	1.55403038947542e-05	9.25822764903292e-05	protein_coding	ASH2L
6743	ENSG00000168280	530.6480271252	-0.153868498111751	0.0673857528759601	-2.2833980707314	0.0224069308099534	0.0551936750780329	protein_coding	KIF5C
6744	ENSG00000197150	613.300255770566	0.185550510703114	0.0724496017470095	2.56109773178667	0.0104341999076615	0.028785524909036	protein_coding	ABCB8
6745	ENSG00000117305	655.6455579119	0.291457934041459	0.0789574364176567	3.6913297501169	0.00022308469699488	0.00100867158681243	protein_coding	HMGCL
6746	ENSG00000242612	714.883810475655	0.0679507098850563	0.0954100513842506	0.712196554757049	0.476343070091459	0.616401766364661	protein_coding	DECR2
6747	ENSG00000196453	687.293006271112	-0.0726169879412736	0.0811050926607025	-0.895344368140503	0.370603029541951	0.514508161956851	protein_coding	ZNF777
6748	ENSG00000215712	626.327665191463	-0.266605190293892	0.0656747802395064	-4.05947594071303	4.91829749975263e-05	0.000260493897415998	protein_coding	TMEM242
6749	ENSG00000150760	645.527667678159	-0.355615828280244	0.0834296579450811	-4.26246297826528	2.02186003280896e-05	0.000116886912313965	protein_coding	DOCK1
6750	ENSG00000132953	660.726409725291	0.0523555729605933	0.073842762976148	0.709014273714334	0.478315619179787	0.618209337011752	protein_coding	XPO4
6751	ENSG00000162378	603.982322537083	0.0556921917386282	0.0651628179590845	0.854662113808478	0.392738230250852	0.537114045536013	protein_coding	ZYG11B
6752	ENSG00000186866	671.19153058119	-0.114895059777801	0.08901022822983	-1.29080738318224	0.196770476993708	0.320251556107446	protein_coding	POFUT2
6753	ENSG00000143971	623.578508896112	0.123042427532839	0.0658693092172839	1.86797810687459	0.0617651226010975	0.127956934320804	protein_coding	ETAA1
6754	ENSG00000011478	680.265160507321	0.0145531560894954	0.0897065643155124	0.162230670637542	0.871124208033679	0.924455707873275	protein_coding	QPCTL
6755	ENSG00000158985	688.501543585778	-0.155280013550999	0.0726605897242503	-2.13705963769758	0.0325931412824771	0.0753339319117262	protein_coding	CDC42SE2
6756	ENSG00000169359	671.249992927377	-0.22593155054302	0.0784219984304136	-2.88097160318474	0.00396451357128172	0.0126142011808026	protein_coding	SLC33A1
6757	ENSG00000127980	601.049688521738	0.139093103756283	0.0749341280535269	1.85620500790943	0.0634243425689787	0.130675806346312	protein_coding	PEX1
6758	ENSG00000074266	659.312597090155	-0.320211006690064	0.0627755865920118	-5.10088434172929	3.38070115158649e-07	2.77869569967942e-06	protein_coding	EED
6759	ENSG00000099949	625.612021612853	-0.129644153591007	0.0821477152741921	-1.57818331475539	0.1145235022705	0.209507773276281	protein_coding	LZTR1
6760	ENSG00000185499	653.598995976956	0.0187615235569942	0.170605867082853	0.109969978628477	0.912433184061794	0.951555185689771	protein_coding	MUC1
6761	ENSG00000135966	671.134877983563	-0.0700593254645783	0.0809817980319344	-0.865124350992442	0.386970540624183	0.530814734686439	protein_coding	TGFBRAP1
6762	ENSG00000169490	705.808076875543	0.239899980176441	0.0951590539263845	2.52104208982604	0.0117007855314193	0.0316815142282265	protein_coding	TM2D2
6763	ENSG00000114738	684.561136461249	0.45775393498077	0.0807978965799199	5.6654189571382	1.46665733256476e-08	1.53132715272209e-07	protein_coding	MAPKAPK3
6764	ENSG00000143379	638.13809662515	-0.0391847052507759	0.0816346783145457	-0.480000730814345	0.631226873375993	0.748253646069996	protein_coding	SETDB1
6765	ENSG00000170921	591.937123514332	-0.446033939357436	0.0637712009118494	-6.99428477086367	2.66615530181585e-12	5.05839376476139e-11	protein_coding	TANC2
6766	ENSG00000155097	700.971118294445	0.636484139568842	0.0685063370158115	9.29087975353199	1.53018248678848e-20	7.38510770084407e-19	protein_coding	ATP6V1C1
6767	ENSG00000138050	656.626084534559	-0.490884625241431	0.0717145761020901	-6.84497701754001	7.64881499872482e-12	1.34320196016037e-10	protein_coding	THUMPD2
6768	ENSG00000161267	783.66066963991	0.993476109914741	0.321886355120162	3.08641883730633	0.00202583243617602	0.00700399279326343	protein_coding	BDH1
6769	ENSG00000066933	590.054653874242	-0.480884238308719	0.0962094953648938	-4.99830330140356	5.78369631531223e-07	4.57350683961564e-06	protein_coding	MYO9A
6770	ENSG00000165943	630.55483150779	0.211808205175584	0.0720268545967083	2.94068380969206	0.00327488636251556	0.0106924193383622	protein_coding	MOAP1
6771	ENSG00000141448	583.164634473602	-0.527538323627584	0.0694389771093966	-7.59714998100392	3.0272361988791e-14	7.25286398137767e-13	protein_coding	GATA6
6772	ENSG00000043143	653.107002342001	-0.190667439314854	0.0830514185801768	-2.29577582869082	0.021688702171835	0.0537202464011649	protein_coding	JADE2
6773	ENSG00000143633	640.497469768751	-0.0632870816401202	0.0815503853562755	-0.776048836110743	0.437720151391392	0.580375088988328	protein_coding	C1orf131
6774	ENSG00000116212	665.171077438863	0.168874613463152	0.0999487509915967	1.68961204404996	0.0911022002244375	0.174665412803093	protein_coding	LRRC42
6775	ENSG00000182473	613.282208161805	0.517452385312526	0.124516944016373	4.15567848536731	3.24323639799438e-05	0.000179754808050904	protein_coding	EXOC7
6776	ENSG00000183309	634.37921607398	-0.382753758168534	0.0654245841694921	-5.85030479027507	4.90673032925658e-09	5.5613131465841e-08	protein_coding	ZNF623
6777	ENSG00000075188	625.62041935733	0.473650311941718	0.0764102629243714	6.19877872178666	5.69029654558173e-10	7.58129645840315e-09	protein_coding	NUP37
6778	ENSG00000160325	697.614667600971	0.784910935876233	0.0771823267502467	10.1695682020071	2.71107821070984e-24	1.80265717434722e-22	protein_coding	CACFD1
6779	ENSG00000168434	676.03326070729	-0.358377516546609	0.0835758743510466	-4.28804986282649	1.8024863618266e-05	0.000105799397630363	protein_coding	COG7
6780	ENSG00000134013	615.882085707504	-0.711071746861621	0.0799246207929949	-8.89677973828991	5.74904379807835e-19	2.34738048766785e-17	protein_coding	LOXL2
6781	ENSG00000120549	664.031691848794	-0.812815158307147	0.0850886686453183	-9.55256641392836	1.26522458032367e-21	6.62761666136864e-20	protein_coding	KIAA1217
6782	ENSG00000175137	675.977533557571	0.184821964291361	0.0836060326612655	2.21062952526617	0.0270615024380092	0.0645562465690462	protein_coding	SH3BP5L
6783	ENSG00000172830	611.117883747089	-0.0253220724944118	0.0955544711912422	-0.265001440317035	0.791008352259698	0.87151728217727	protein_coding	SSH3
6784	ENSG00000066557	640.270760765212	0.0858544093855808	0.0805546373968408	1.06579102283872	0.286518119905818	0.426530093658921	protein_coding	LRRC40
6785	ENSG00000031003	662.26443026872	-0.732928174750766	0.0812061056525706	-9.02553039406299	1.78826968418737e-19	7.75892282975597e-18	protein_coding	FAM13B
6786	ENSG00000229638	687.625892588987	-0.412959844123022	0.130746941594037	-3.15846656975919	0.00158601498618653	0.00566958120145276	processed_pseudogene	RPL4P4
6787	ENSG00000074181	571.863840634689	0.170396085491754	0.0898808221596905	1.89580025413	0.0579864622703067	0.121559321637811	protein_coding	NOTCH3
6788	ENSG00000178773	626.908882830766	-0.0529110192946771	0.0950534312193503	-0.556645021814908	0.577769986819072	0.704043461385147	protein_coding	CPNE7
6789	ENSG00000018610	620.965694060399	0.571630781978219	0.110910581650462	5.15397875903068	2.55016841279549e-07	2.14279996093931e-06	protein_coding	STEEP1
6790	ENSG00000164031	656.099480277418	0.0348704745069026	0.0790725747478253	0.440993285195403	0.659217858188333	0.771890848343192	protein_coding	DNAJB14
6791	ENSG00000065328	563.053690840498	0.134422912500014	0.0607320870989599	2.21337548108595	0.0268717696258495	0.0641891887725914	protein_coding	MCM10
6792	ENSG00000159079	648.621682744534	-0.345963280079028	0.09121602042571	-3.79279076706481	0.000148963666366889	0.000707495060274584	protein_coding	CFAP298
6793	ENSG00000136247	662.678660081329	0.373788252657429	0.0964000382587446	3.87746996172506	0.000105548354189697	0.000521179281560495	protein_coding	ZDHHC4
6794	ENSG00000183049	589.330640778113	0.0475000147085281	0.055247915199206	0.859761215192619	0.389920682918522	0.533736552392677	protein_coding	CAMK1D
6795	ENSG00000074416	641.523274629113	0.32515807231126	0.0872626672437335	3.72619910188008	0.000194388876911729	0.000893980708658074	protein_coding	MGLL
6796	ENSG00000075223	584.689562630059	-0.303347546065085	0.0729151713301718	-4.16028023429414	3.17857342573141e-05	0.000176398505076056	protein_coding	SEMA3C
6797	ENSG00000234771	653.37360283903	0.187084957381018	0.115682393677451	1.6172293071896	0.105828792361347	0.197247676260058	lncRNA	SLC25A25-AS1
6798	ENSG00000103540	612.897087766064	-0.294121367538269	0.0691500124796501	-4.25338126475139	2.10566610545034e-05	0.000121339927412817	protein_coding	CCP110
6799	ENSG00000110987	581.59809546897	0.022296774377522	0.084205431455485	0.26479021592935	0.791171074510229	0.871615722374531	protein_coding	BCL7A
6800	ENSG00000101400	656.138708005502	-0.0215532247871753	0.0792056277864143	-0.272117340516455	0.785531796669049	0.867829865394753	protein_coding	SNTA1
6801	ENSG00000164323	669.671035696053	0.446819808094251	0.0843485873379674	5.29730043141015	1.17527241499371e-07	1.04389270706451e-06	protein_coding	CFAP97
6802	ENSG00000143669	547.480857650913	-0.428876150822191	0.111323749874146	-3.85251261574501	0.000116911951181278	0.000571182433011898	protein_coding	LYST
6803	ENSG00000100580	603.360606156063	0.058531505238347	0.0576786314458201	1.01478665098578	0.310207538336772	0.451836371709655	protein_coding	TMED8
6804	ENSG00000159256	647.072867883086	-0.92316162753987	0.0837792640184915	-11.0189751408667	3.0956345770613e-28	2.68084450853007e-26	protein_coding	MORC3
6805	ENSG00000196428	653.616544149717	-0.972909391993777	0.080099488074981	-12.1462622967457	6.00486164818757e-34	7.16480075656247e-32	protein_coding	TSC22D2
6806	ENSG00000162688	647.467586106189	-0.0229466220807841	0.0800284737901479	-0.286730722129665	0.774318511991696	0.85983074516254	protein_coding	AGL
6807	ENSG00000162407	774.91838520649	0.0296246809208204	0.0945842142586932	0.313209568351387	0.754121449410933	0.8449638130738	protein_coding	PLPP3
6808	ENSG00000163754	664.655770030014	-0.00925859224130104	0.06818607914023	-0.135784200500223	0.89199188154707	0.937888457847176	protein_coding	GYG1
6809	ENSG00000106012	594.230086143176	0.200633314528878	0.0823391096416919	2.43667092590577	0.0148231620723505	0.0389427586333789	protein_coding	IQCE
6810	ENSG00000164930	624.189649330647	0.121254931875154	0.0751166686252719	1.61422137182425	0.106479417898791	0.198121088825857	protein_coding	FZD6
6811	ENSG00000206573	650.589554604645	0.0329951063037227	0.0771253505141262	0.427811427549744	0.668788416402608	0.779321000859303	lncRNA	THUMPD3-AS1
6812	ENSG00000104722	513.823172538923	0.295747624291987	0.07045835926142	4.19748100001423	2.69900293065961e-05	0.000152214011873491	protein_coding	NEFM
6813	ENSG00000105732	638.209465154153	-0.408422506855587	0.0839334585095337	-4.86602737583125	1.1386375270987e-06	8.49410148297976e-06	protein_coding	ZNF574
6814	ENSG00000174013	638.537542908698	0.107221870588746	0.0712190409227708	1.5055225287998	0.132189789237329	0.234767229260739	protein_coding	FBXO45
6815	ENSG00000184708	629.178938180342	-0.239385550057546	0.0548304909618959	-4.36592023631351	1.26588671352498e-05	7.67439426269398e-05	protein_coding	EIF4ENIF1
6816	ENSG00000105983	604.942930607601	0.137684548928632	0.0708630543524538	1.94296661619785	0.0520201920296836	0.111084899892708	protein_coding	LMBR1
6817	ENSG00000105298	648.515666167741	0.11406521302933	0.0820558787330731	1.39009190798362	0.164500970212574	0.279309616353502	protein_coding	CACTIN
6818	ENSG00000196535	627.635884510863	0.670167823297257	0.129559940289539	5.17264689841298	2.30800918502017e-07	1.95693301487084e-06	protein_coding	MYO18A
6819	ENSG00000205155	580.071754757198	-0.0256519965404026	0.103533365091895	-0.247765505522149	0.804315845484114	0.880487864491682	protein_coding	PSENEN
6820	ENSG00000170881	685.84566694397	0.0675205685626865	0.075501117269153	0.894298932318885	0.37116197107579	0.515022094170049	protein_coding	RNF139
6821	ENSG00000163932	712.902277033877	0.109161678858805	0.0829700822198664	1.31567519204732	0.188283084159403	0.309652145162868	protein_coding	PRKCD
6822	ENSG00000204520	632.662701477591	-0.190136815315491	0.0820102908632732	-2.31845068849329	0.0204248399749722	0.0510430868213262	protein_coding	MICA
6823	ENSG00000180530	701.469819639813	-0.120449486237398	0.112797779047752	-1.06783561923153	0.285594667717063	0.425597882220328	protein_coding	NRIP1
6824	ENSG00000198105	642.476966501272	-0.479511648918365	0.0681983361885131	-7.03113412610103	2.04861450415691e-12	3.91442114820089e-11	protein_coding	ZNF248
6825	ENSG00000082512	576.254350813072	-0.288046617415481	0.0824368862802179	-3.49414722477943	0.000475578676294555	0.00197945799046088	protein_coding	TRAF5
6826	ENSG00000126767	598.831316888772	0.549098179693483	0.0646346982141015	8.4954087334732	1.97237585043898e-17	6.84341133115962e-16	protein_coding	ELK1
6827	ENSG00000188747	562.988630195905	-0.0951648483825417	0.0816498391433613	-1.16552401549072	0.243806944952743	0.377740712505416	protein_coding	NOXA1
6828	ENSG00000144161	647.358833687497	0.271039098658323	0.0662043677543646	4.09397609027774	4.24038057722632e-05	0.000228629316682507	protein_coding	ZC3H8
6829	ENSG00000141401	645.404523282612	0.220908143215957	0.113191293475695	1.95163546976687	0.0509814989528702	0.109230990911494	protein_coding	IMPA2
6830	ENSG00000184208	600.237001613409	0.218850808165832	0.0672182573295096	3.25582389161039	0.00113063856725143	0.00422528702085593	transcribed_unitary_pseudogene	C22orf46
6831	ENSG00000111358	615.18332622398	0.341096294699582	0.0678830801167684	5.02476160646877	5.04058272356634e-07	4.01694230627214e-06	protein_coding	GTF2H3
6832	ENSG00000257093	592.103289099401	0.318490680451343	0.0936699223618497	3.40013819186274	0.000673518046025623	0.0026886890473034	protein_coding	DENND11
6833	ENSG00000182327	818.542974173627	1.13723164327491	0.178171280411926	6.38279997003823	1.73878971157123e-10	2.51949326339565e-09	protein_coding	GLTPD2
6834	ENSG00000182621	731.029901120132	-0.252215303753931	0.0703290913001058	-3.58621587584129	0.000335511245597339	0.00145630052984924	protein_coding	PLCB1
6835	ENSG00000115380	610.502461293815	0.320034293224444	0.0701899130907365	4.55954821899731	5.12637855175832e-06	3.38662664275957e-05	protein_coding	EFEMP1
6836	ENSG00000007968	568.79873206924	0.069164315509011	0.0640781454982401	1.07937448830991	0.280420818998984	0.419547051873297	protein_coding	E2F2
6837	ENSG00000109689	627.564208319048	0.0951843985707042	0.0697114354202164	1.36540580461352	0.172125540507123	0.289463646814775	protein_coding	STIM2
6838	ENSG00000113108	595.810086802334	-0.165468532478168	0.103672673384667	-1.59606699698207	0.110473836110239	0.20380059939354	protein_coding	APBB3
6839	ENSG00000024422	633.297994123841	0.12527295103544	0.111944554787271	1.11906247939881	0.263113485278644	0.400286719503048	protein_coding	EHD2
6840	ENSG00000163170	635.263781164582	-0.0523698997171183	0.0796722361600234	-0.657316804964935	0.510977233151078	0.647601678058875	protein_coding	BOLA3
6841	ENSG00000169972	624.357978142655	0.0478118877137715	0.0768569760397916	0.622089108593312	0.533883276213485	0.667706560535004	protein_coding	PUSL1
6842	ENSG00000147883	558.036310639014	-0.454790542308645	0.0653116277057463	-6.96339317031952	3.32173075480375e-12	6.18740775550044e-11	protein_coding	CDKN2B
6843	ENSG00000166145	522.194278751469	-0.00288408855454124	0.111039576578661	-0.0259735190227255	0.979278460081861	0.994907472318615	protein_coding	SPINT1
6844	ENSG00000140718	613.606719745567	0.0764448911952972	0.0679255208624467	1.12542223047656	0.260410155212667	0.396879712141815	protein_coding	FTO
6845	ENSG00000176715	640.788906583045	0.153051995291581	0.0747691925920831	2.04699275176855	0.0406587962198802	0.0904712978050525	protein_coding	ACSF3
6846	ENSG00000182484	668.50696246603	-0.257192062907123	0.104161859972712	-2.46915774137002	0.0135431503940008	0.0360384389805422	protein_coding	WASH6P
6847	ENSG00000223764	550.947236489721	0.676853170991436	0.0723794436933227	9.35145583405304	8.64494836884732e-21	4.28793432142572e-19	lncRNA	LINC02593
6848	ENSG00000183386	652.781589116699	-0.04413291930877	0.0905393612745797	-0.487444562094133	0.625943320562808	0.743467796467616	protein_coding	FHL3
6849	ENSG00000069399	690.890984041477	-0.647889372933754	0.080232729015465	-8.07512571096607	6.74071641037548e-16	1.96431976045637e-14	protein_coding	BCL3
6850	ENSG00000205571	679.624437483563	-0.589378802391873	0.0962230218992749	-6.1251329542407	9.0607914361084e-10	1.16386733058194e-08	protein_coding	SMN2
6851	ENSG00000116771	800.75123200825	0.949418174754913	0.187435375264162	5.06530943487508	4.07737486113114e-07	3.29457411183272e-06	protein_coding	AGMAT
6852	ENSG00000008869	640.534699015691	-0.378680215824668	0.095297629535782	-3.97365829212449	7.077708326459e-05	0.000361579309532255	protein_coding	HEATR5B
6853	ENSG00000162813	619.821505201523	0.370179985854711	0.108511091975947	3.41144835162811	0.000646187419305281	0.00259308056883773	protein_coding	BPNT1
6854	ENSG00000170633	628.693915614432	-0.607088104856486	0.0672171881008893	-9.03173908354037	1.68964890825577e-19	7.34586834060916e-18	protein_coding	RNF34
6855	ENSG00000106665	747.518183708751	0.484536124030709	0.0886462917485329	5.46594916124879	4.60436298694224e-08	4.4126686242998e-07	protein_coding	CLIP2
6856	ENSG00000170473	665.911010514022	0.225140047964762	0.077240878918037	2.9147784323333	0.00355941145153552	0.011490377235026	protein_coding	PYM1
6857	ENSG00000129317	620.422896311921	0.228243569321265	0.0802404129198357	2.8444964453173	0.00444816821668136	0.0139281686528161	protein_coding	PUS7L
6858	ENSG00000181751	597.145954837507	-0.249363384164741	0.0659149035495768	-3.78311081009451	0.000154880419902199	0.000731712885666419	protein_coding	MACIR
6859	ENSG00000131374	639.017343954401	-0.562486425614264	0.0873330526900053	-6.44070495979166	1.18919844693848e-10	1.75414938495176e-09	protein_coding	TBC1D5
6860	ENSG00000102921	666.439587017438	0.0576089291448696	0.0634960038852339	0.907284326884493	0.364256460180015	0.508094823360796	protein_coding	N4BP1
6861	ENSG00000020256	617.34349921648	-0.442573377184832	0.0781305486995244	-5.66453691355589	1.47422124885657e-08	1.53847666480527e-07	protein_coding	ZFP64
6862	ENSG00000161956	586.434943627854	0.744589574589872	0.0728242598159193	10.224471576807	1.54065901276677e-24	1.05378132538828e-22	protein_coding	SENP3
6863	ENSG00000216775	655.487215828361	0.170192456942605	0.0654781567606105	2.59922492266897	0.00934345297840431	0.0262198904912281	transcribed_unprocessed_pseudogene
6864	ENSG00000177125	617.730360124594	-0.569418237594585	0.0752280744424215	-7.56922521033567	3.75456758207557e-14	8.91014894588253e-13	protein_coding	ZBTB34
6865	ENSG00000168944	592.213054294217	-0.0116886877726951	0.072594721723078	-0.161012915199029	0.872083228507622	0.925148540426169	protein_coding	CEP120
6866	ENSG00000132275	641.054835792745	-0.0908681644790639	0.0710140338482353	-1.27958038087597	0.200692753433941	0.324838214296537	protein_coding	RRP8
6867	ENSG00000084070	670.365445095412	-0.0215686066936429	0.0696831410092079	-0.309524030938744	0.756922935008959	0.847278064106785	protein_coding	SMAP2
6868	ENSG00000186567	592.719112603434	-0.735156568658593	0.11505652036533	-6.38952548125312	1.66401308814208e-10	2.41963500975136e-09	protein_coding	CEACAM19
6869	ENSG00000171843	594.935748942651	-0.0192702335352077	0.074469907967451	-0.258765373305286	0.795816276191025	0.874526512676763	protein_coding	MLLT3
6870	ENSG00000177683	599.121686681038	0.168724358435708	0.0699033628434691	2.41368013744237	0.0157923193277537	0.0411067315721931	protein_coding	THAP5
6871	ENSG00000183963	684.725189291333	0.0779977124543581	0.0726664927949599	1.07336558370088	0.283107119931524	0.422535900956868	protein_coding	SMTN
6872	ENSG00000198554	574.298312275223	-0.169911507574892	0.0797507102877047	-2.13053284368161	0.0331276472499029	0.076373594709888	protein_coding	WDHD1
6873	ENSG00000113240	665.900579334936	-0.878207816274155	0.0964624179340948	-9.10414475484292	8.69487659696546e-20	3.90669172956124e-18	protein_coding	CLK4
6874	ENSG00000148660	620.927043039838	-0.0831036665106946	0.0831689275926907	-0.999215318943203	0.317690396537828	0.459494689638557	protein_coding	CAMK2G
6875	ENSG00000101928	650.598348320168	0.0130489444186204	0.0739311321740208	0.176501347063176	0.859900090491923	0.917126442328147	protein_coding	MOSPD1
6876	ENSG00000023516	621.902307900363	0.124427463279238	0.0737525123264439	1.68709457283972	0.0915851684556636	0.17540348340666	protein_coding	AKAP11
6877	ENSG00000172613	604.896259309555	0.0535521725076055	0.0920471395113527	0.581790730183425	0.560707648738785	0.690737534241303	protein_coding	RAD9A
6878	ENSG00000152078	640.818053089123	-0.122295545463284	0.0817029237478266	-1.49683193517952	0.134436994410539	0.237797409859141	protein_coding	TLCD4
6879	ENSG00000178026	675.069162693366	-0.166209903550579	0.0900711431522487	-1.84531802010808	0.0649912906505925	0.133365284178764	protein_coding	LRRC75B
6880	ENSG00000100154	625.478012997804	-0.406730131560066	0.0593921218327751	-6.84821688481274	7.47761417323324e-12	1.31528844880041e-10	protein_coding	TTC28
6881	ENSG00000136870	677.891964901267	-0.386651548404461	0.07979005089436	-4.84586165907298	1.26063339337277e-06	9.30719263989924e-06	protein_coding	ZNF189
6882	ENSG00000163374	642.540311118976	-0.670592955639046	0.0789555269438803	-8.49329972955139	2.00851429593973e-17	6.94635451431522e-16	protein_coding	YY1AP1
6883	ENSG00000153234	617.724261607472	-0.444886072934415	0.0725129495133754	-6.13526378281376	8.501800594368e-10	1.09665568387532e-08	protein_coding	NR4A2
6884	ENSG00000104679	637.874094621313	0.425732021912085	0.082755943671024	5.14442833984805	2.6833665418274e-07	2.24156605285208e-06	protein_coding	R3HCC1
6885	ENSG00000129911	692.726934634148	0.147411277786418	0.0923911079002516	1.59551369321784	0.110597410387112	0.203949274681311	protein_coding	KLF16
6886	ENSG00000156374	600.098032202778	0.0140309650014093	0.0618208588622733	0.226961664066622	0.820453551937631	0.890708231055174	protein_coding	PCGF6
6887	ENSG00000189319	608.83963533169	-0.348792222062244	0.0773776649325653	-4.5076602190854	6.55464317656028e-06	4.22871948041409e-05	protein_coding	FAM53B
6888	ENSG00000154839	568.174442446161	-0.171825952171949	0.0872262084624709	-1.96988904138688	0.0488510886482719	0.105457926115776	protein_coding	SKA1
6889	ENSG00000145041	639.308316997538	0.0339634941359587	0.0658142979955665	0.51605038981418	0.605819215884536	0.727613203196073	protein_coding	DCAF1
6890	ENSG00000125772	577.09554103739	-0.372056038386027	0.0849572778421734	-4.37933097476596	1.19044213620736e-05	7.25926341832069e-05	protein_coding	GPCPD1
6891	ENSG00000020426	640.679406813604	-0.0827770197435263	0.081738125196027	-1.01271003641211	0.311198682541442	0.452788707062025	protein_coding	MNAT1
6892	ENSG00000204922	608.153828090553	0.29083326948712	0.0933123546469591	3.11677130630202	0.00182843351837047	0.00640020147132242	protein_coding	UQCC3
6893	ENSG00000165752	640.92758463429	-0.0642097114689507	0.0826772720866535	-0.776630745649819	0.437376656612846	0.580027073422297	protein_coding	STK32C
6894	ENSG00000164465	678.893211994052	-0.214487111138948	0.0676287236227851	-3.17153865471866	0.00151633686301779	0.00545626260662442	protein_coding	DCBLD1
6895	ENSG00000125089	738.365675442661	0.420184282727715	0.128925958558169	3.2591131175351	0.00111761096983341	0.00418388195905736	protein_coding	SH3TC1
6896	ENSG00000169599	641.647728729753	-0.266668464158676	0.0816952528188898	-3.26418555494104	0.00109779243672003	0.00411542820098377	protein_coding	NFU1
6897	ENSG00000150961	697.565683651095	-0.140609069477723	0.0844624249689062	-1.66475293042423	0.095962058176559	0.182081201825069	protein_coding	SEC24D
6898	ENSG00000181827	667.188662126516	-0.389649478684011	0.0703305994140563	-5.54025533594607	3.02030941060091e-08	2.9769245163596e-07	protein_coding	RFX7
6899	ENSG00000104081	659.749470896285	0.0718485144139353	0.0669058314054922	1.07387521991151	0.282878610970999	0.422282889262817	protein_coding	BMF
6900	ENSG00000137936	637.243908263885	-0.246404167533375	0.0857787947283168	-2.87255338937554	0.0040716927336493	0.0129112276451478	protein_coding	BCAR3
6901	ENSG00000071189	619.931344620559	-0.126006832588728	0.0593375724699076	-2.12355894155648	0.0337070419091134	0.0774418206121126	protein_coding	SNX13
6902	ENSG00000133597	571.422787732835	0.0786847465787475	0.0878335717768673	0.895839085066909	0.370338711757533	0.514357821999814	protein_coding	ADCK2
6903	ENSG00000021762	583.47433699478	0.157177217574851	0.0824482567542401	1.90637405522546	0.0566016923720469	0.119179484345162	protein_coding	OSBPL5
6904	ENSG00000220749	702.287217747155	-0.532855295706599	0.226268415507983	-2.35496984636726	0.0185242088078195	0.0469705034363736	processed_pseudogene	RPL21P28
6905	ENSG00000083457	583.16866603604	-0.0258673451112685	0.0866475528706794	-0.298535206757371	0.7652947093421	0.853652979772529	protein_coding	ITGAE
6906	ENSG00000157978	589.283611621326	0.388380089246231	0.0702767377720039	5.52643878414274	3.26796211923829e-08	3.20630527340706e-07	protein_coding	LDLRAP1
6907	ENSG00000183814	564.212677046221	-0.221500994402742	0.0883481035023237	-2.50713920980677	0.0121712765610769	0.0327818543644656	protein_coding	LIN9
6908	ENSG00000180190	705.415522016885	-0.506334148320081	0.0648506905961856	-7.80769092303025	5.8245205294714e-15	1.53866208378176e-13	protein_coding	TDRP
6909	ENSG00000119242	618.959891017709	-0.315395391234148	0.0817917528270386	-3.85607815376081	0.00011522066419769	0.000563817317150555	protein_coding	CCDC92
6910	ENSG00000134444	598.497937664513	0.109686495162576	0.0681543648843417	1.60938327792673	0.1075325594586	0.199557312666754	protein_coding	RELCH
6911	ENSG00000153037	639.443692333383	-0.164088677022362	0.0953528468406767	-1.72085766140296	0.0852766560278286	0.165805426535368	protein_coding	SRP19
6912	ENSG00000138821	572.191376683435	-0.0984723001954868	0.0691548370001614	-1.42393944468782	0.154464002196506	0.265734009546168	protein_coding	SLC39A8
6913	ENSG00000267121	586.56059465815	-0.251877680503594	0.102478677285682	-2.45785452325297	0.0139769779644969	0.0370242275063413	lncRNA	FMNL1-DT
6914	ENSG00000127452	648.934330590199	-0.209517003961132	0.0730273289189256	-2.869021872534	0.00411743324450064	0.0130427896448584	protein_coding	FBXL12
6915	ENSG00000160199	659.638954521938	0.278329080057806	0.0661665878502563	4.20648984783228	2.59367729192918e-05	0.000146551978949652	protein_coding	PKNOX1
6916	ENSG00000172340	648.996341637259	-0.69501024718296	0.0944486251082859	-7.35860629401568	1.85840246232483e-13	4.03568348668861e-12	protein_coding	SUCLG2
6917	ENSG00000100767	522.089612771254	-0.253973513052487	0.150159478920218	-1.69135851348704	0.0907683507523032	0.174122050301786	protein_coding	PAPLN
6918	ENSG00000176225	554.991605360571	-0.195172650240184	0.0708213020100376	-2.75584668314234	0.00585404299039471	0.0176360332872362	protein_coding	RTTN
6919	ENSG00000007923	630.940991448063	0.144390197943254	0.106166669355606	1.36003322718562	0.173819409402784	0.29149054858621	protein_coding	DNAJC11
6920	ENSG00000064703	613.187795498473	0.113066382914484	0.0704279712082081	1.60541871325844	0.108401688873975	0.200944508194922	protein_coding	DDX20
6921	ENSG00000180902	655.5688646792	0.0767937313309554	0.0996478117469094	0.770651457214133	0.440913552033597	0.583600416431995	protein_coding	D2HGDH
6922	ENSG00000133065	572.59986945441	0.211358388952133	0.0699823374223776	3.02016761281467	0.00252634833860546	0.00852315162868826	protein_coding	SLC41A1
6923	ENSG00000067369	596.443672158509	-0.02191858836309	0.0948605169630269	-0.231061236695906	0.817267228919359	0.888792737486463	protein_coding	TP53BP1
6924	ENSG00000166979	620.131932971667	-0.0096279507497758	0.10428275188069	-0.0923254380627695	0.926439478030043	0.961214525103925	protein_coding	EVA1C
6925	ENSG00000179532	607.511554906038	0.259571784550226	0.123777083769162	2.09709080748997	0.0359855375800499	0.0819056157913027	protein_coding	DNHD1
6926	ENSG00000106804	772.632345125752	-0.0409069490891979	0.107852334313783	-0.379286636209322	0.704475022362621	0.807087350390005	protein_coding	C5
6927	ENSG00000171109	630.091367565093	0.335559650637395	0.0786256176948824	4.26781576380844	1.97396246165105e-05	0.000114425888768906	protein_coding	MFN1
6928	ENSG00000114098	652.355549399604	-0.141391230579685	0.0630199635394157	-2.24359429359637	0.0248585167549629	0.0601358824449581	protein_coding	ARMC8
6929	ENSG00000139180	634.733965511217	-0.171200823760442	0.107484574897821	-1.59279435140523	0.111206332732675	0.204870338660118	protein_coding	NDUFA9
6930	ENSG00000129219	648.610641407019	0.000467247244494086	0.0710112104998203	0.00657990817513621	0.994750030738656	1	protein_coding	PLD2
6931	ENSG00000119125	629.606683067171	-0.20484912139493	0.834966992803717	-0.24533798720243	0.80619474079365	0.881915369430308	protein_coding	GDA
6932	ENSG00000148356	619.59885051697	-0.0534443558792787	0.0857932808494008	-0.622943374471172	0.533321733483511	0.667335753322383	protein_coding	LRSAM1
6933	ENSG00000181045	652.235929554074	-0.0407032454774411	0.0754741931046123	-0.539300174047885	0.589679748769284	0.713898081415891	protein_coding	SLC26A11
6934	ENSG00000159788	684.877093925951	-0.279772116354374	0.0633332651166039	-4.41745922682623	9.98679016994162e-06	6.18650973405931e-05	protein_coding	RGS12
6935	ENSG00000166169	605.43960705262	0.135548561368575	0.0638413037980362	2.1232110452723	0.0337361708190983	0.0774921647787994	protein_coding	POLL
6936	ENSG00000183048	623.902559707396	0.123355497257332	0.0977309288997791	1.26219507627755	0.206878600002612	0.332544846363003	protein_coding	SLC25A10
6937	ENSG00000140092	672.418502457532	-0.0435992627264531	0.074279371892379	-0.586963266054843	0.55722837790632	0.687832281872178	protein_coding	FBLN5
6938	ENSG00000127955	571.792003360237	-0.0101933958260111	0.0756881652425401	-0.134676217785789	0.892867877314217	0.938487906870133	protein_coding	GNAI1
6939	ENSG00000120616	669.376466029947	-1.05361277701246	0.0802631110348836	-13.1269865250369	2.30653905189298e-39	3.44010689010455e-37	protein_coding	EPC1
6940	ENSG00000138593	627.493762680929	-0.125805332238119	0.0621847567664872	-2.02308956052585	0.0430639146638455	0.0948209652691623	protein_coding	SECISBP2L
6941	ENSG00000168734	671.646809645142	0.0688304080485819	0.0712096953023827	0.966587593954763	0.333750238893371	0.4766560633537	protein_coding	PKIG
6942	ENSG00000264522	611.507583164856	-0.397243221565398	0.0672290748040531	-5.90880095737163	3.44606774075084e-09	4.01144698472118e-08	protein_coding	OTUD7B
6943	ENSG00000164941	601.978807265916	-0.293118476497785	0.0742511835737558	-3.94766066195594	7.89185562583107e-05	0.00039937177963236	protein_coding	INTS8
6944	ENSG00000151849	580.97569131605	-0.12243550375652	0.0905104854553265	-1.35272176633006	0.176144534070688	0.294561719087142	protein_coding	CENPJ
6945	ENSG00000111653	600.293402155267	0.357560940179312	0.0635191435972431	5.6291838952758	1.81064274227857e-08	1.85707613065506e-07	protein_coding	ING4
6946	ENSG00000157851	496.836109874276	0.29882587226521	0.0792381713264478	3.77123635317249	0.00016244072353927	0.000763233301127303	protein_coding	DPYSL5
6947	ENSG00000164219	628.900940981713	-0.041778822243801	0.0702223912895447	-0.594950150181247	0.551876793251167	0.683097498648668	protein_coding	PGGT1B
6948	ENSG00000134262	647.067246540293	-0.568304775792654	0.0814192433236607	-6.97998105353926	2.95219873801367e-12	5.54234023569227e-11	protein_coding	AP4B1
6949	ENSG00000174977	635.227186858443	-0.36035170364645	0.101911360581979	-3.53593261426999	0.000406338327807135	0.00172128762649188	processed_pseudogene
6950	ENSG00000074657	556.570964128438	0.188394787060417	0.0671788514238642	2.80437642304632	0.00504140091666489	0.0155120583792567	protein_coding	ZNF532
6951	ENSG00000129071	618.771395630846	0.287592708845129	0.070483756320505	4.08026932528088	4.49835502434906e-05	0.000240565664486914	protein_coding	MBD4
6952	ENSG00000186812	562.243675934807	-0.0154498088700973	0.0830247036650272	-0.186086889661556	0.852376622881514	0.911845160164589	protein_coding	ZNF397
6953	ENSG00000129158	666.266348588739	-0.577794041008296	0.087856437795462	-6.57657031751565	4.81423380924917e-11	7.65891107564774e-10	protein_coding	SERGEF
6954	ENSG00000139631	592.32059814157	-0.446997778217415	0.119448181122851	-3.74218991043223	0.000182423567025121	0.000845105899266289	protein_coding	CSAD
6955	ENSG00000085491	569.090732038696	0.261447559042434	0.106038498259007	2.46559092532439	0.0136787453133458	0.0363587144919217	protein_coding	SLC25A24
6956	ENSG00000165782	633.049044163487	0.124520999143025	0.0792587183495734	1.57107005684625	0.116166376883959	0.21185107702676	protein_coding	PIP4P1
6957	ENSG00000152684	610.941663192238	-0.0793194791939927	0.0793307210924068	-0.999858290732023	0.31737909171054	0.459229990747643	protein_coding	PELO
6958	ENSG00000140526	595.725342392583	0.413040336343568	0.098601320587102	4.18899395955552	2.80193857175253e-05	0.000157326103805305	protein_coding	ABHD2
6959	ENSG00000147852	597.848625170436	-0.29360516611192	0.0635058950312054	-4.62327420104305	3.77729878136564e-06	2.55030009202734e-05	protein_coding	VLDLR
6960	ENSG00000166575	709.202143992454	-0.243087316647077	0.0694789202698301	-3.49872041337167	0.0004674965122284	0.00194929393100863	protein_coding	TMEM135
6961	ENSG00000138439	677.172043697915	-0.602412816873531	0.0771384290051054	-7.80950331298113	5.74137893065107e-15	1.51856644450238e-13	protein_coding	FAM117B
6962	ENSG00000110243	801.521166155043	-0.619698008429617	0.781181038124708	-0.793283474874473	0.427612682511586	0.571667449878702	protein_coding	APOA5
6963	ENSG00000144810	612.720148254789	-0.654375389478115	0.251140526444951	-2.60561446908312	0.00917096235266601	0.0258212845369963	protein_coding	COL8A1
6964	ENSG00000164649	546.944346433633	1.02316301401	0.102766288655472	9.95621256149663	2.36916889298737e-23	1.42928764928904e-21	protein_coding	CDCA7L
6965	ENSG00000079931	496.802801237929	0.0165389191080223	0.0652541146183236	0.253454042013439	0.799917371045649	0.877237815458916	protein_coding	MOXD1
6966	ENSG00000198912	616.995284172728	-0.183446077468961	0.0625818747870329	-2.93129725009408	0.00337549625026571	0.0109692136430559	protein_coding	C1orf174
6967	ENSG00000001461	553.543696332073	0.215860148797374	0.078596917073485	2.74642004845499	0.00602495690543984	0.0180824482194147	protein_coding	NIPAL3
6968	ENSG00000169851	545.74031419553	0.549563288546773	0.0666831047348296	8.24141723352794	1.70182639288585e-16	5.33578473576779e-15	protein_coding	PCDH7
6969	ENSG00000178105	616.990316260635	-0.041026499804319	0.0846014411024212	-0.484938545605281	0.627719938941598	0.745001167586687	protein_coding	DDX10
6970	ENSG00000197077	607.617883768442	0.0415636197016106	0.0840556410045474	0.494477458084723	0.620969022364695	0.739218954026916	protein_coding	KIAA1671
6971	ENSG00000237506	654.254067103651	0.757501397110441	0.225086189867635	3.36538371170573	0.000764372796093684	0.00300777474197583	processed_pseudogene	RPSAP15
6972	ENSG00000111269	591.414688146947	0.247219411282206	0.0693706901901788	3.56374443737633	0.00036560192028833	0.00157009246991251	protein_coding	CREBL2
6973	ENSG00000127337	594.979049030935	0.171354119635893	0.0632533127148356	2.70901415722537	0.00674834601340487	0.0199030798310761	protein_coding	YEATS4
6974	ENSG00000213445	594.512953063365	0.203165817284467	0.074074702465307	2.74271526611423	0.0060933496235913	0.0182520041653934	protein_coding	SIPA1
6975	ENSG00000228526	662.306646840847	1.51334585173782	0.107899374541782	14.0255294172425	1.08797196412033e-44	2.08628338155467e-42	lncRNA	MIR34AHG
6976	ENSG00000163877	668.610374085858	-0.374372057164391	0.0705589620138302	-5.30580448577192	1.12177144554928e-07	9.99652009148653e-07	protein_coding	SNIP1
6977	ENSG00000100764	588.490515433619	0.697555364216564	0.151347555749782	4.60896352610947	4.04681311354594e-06	2.71774250280257e-05	protein_coding	PSMC1
6978	ENSG00000178585	666.165207316508	0.206506883212893	0.0759225005443428	2.71996946534028	0.00652879448146119	0.0193405405625299	protein_coding	CTNNBIP1
6979	ENSG00000170846	612.542636401721	0.307073224762006	0.065140393128532	4.71402166941338	2.42874817700125e-06	1.70242247380731e-05	protein_coding
6980	ENSG00000140455	656.349379309261	-0.272070197706917	0.0632973810499445	-4.29828522434824	1.72124577482802e-05	0.000101564826792807	protein_coding	USP3
6981	ENSG00000167395	599.06153827316	-0.233579494442844	0.102259489045813	-2.2841840558992	0.0223607162052529	0.0550924746977419	protein_coding	ZNF646
6982	ENSG00000100281	553.079098041327	0.00840275158721094	0.0765600145159742	0.109753787800781	0.912604641542157	0.951641575373903	protein_coding	HMGXB4
6983	ENSG00000115317	611.006456276993	0.357540732797259	0.0611200774411368	5.84980824249768	4.92140053521398e-09	5.57473203031596e-08	protein_coding	HTRA2
6984	ENSG00000100360	518.341844689728	-0.136888415048252	0.0609441310776139	-2.24612957191761	0.0246957096846565	0.0598161449077893	protein_coding	IFT27
6985	ENSG00000169762	661.576621493681	-0.3610614221422	0.0619245944209228	-5.83066268771888	5.52076837909465e-09	6.19162101711832e-08	protein_coding	TAPT1
6986	ENSG00000171497	648.768546253646	-0.0588775086469596	0.067674137234415	-0.870014913422761	0.384292254240835	0.527983926837923	protein_coding	PPID
6987	ENSG00000119328	629.525389055678	0.181161253403928	0.0748308483535177	2.42094346636405	0.0154802845490017	0.0404120665198626	protein_coding	ABITRAM
6988	ENSG00000140044	637.24251297499	-0.232807700823158	0.0864791792772862	-2.69206649240606	0.00710107861523784	0.0208034190996403	protein_coding	JDP2
6989	ENSG00000008324	654.749755815066	-0.308722284110767	0.0802102935166541	-3.84891103841512	0.000118644082296777	0.000578986356620742	protein_coding	SS18L2
6990	ENSG00000040487	619.980765415231	0.151633170511453	0.0771874239814174	1.96448025714601	0.049474423617455	0.106533205938649	protein_coding	SLC66A1
6991	ENSG00000137992	600.904570101651	0.123258102360346	0.0961494338836702	1.28194308985192	0.199862610748819	0.323836234707837	protein_coding	DBT
6992	ENSG00000124523	626.738447417967	-0.0489533696295753	0.0692295375980161	-0.707116807768164	0.479493891760199	0.619359494396691	protein_coding	SIRT5
6993	ENSG00000112320	648.899568829469	-0.226166302784369	0.100705965903636	-2.24580838637487	0.0247162839143726	0.0598457305105953	protein_coding	SOBP
6994	ENSG00000143458	546.210380351591	0.430695807695755	0.0572457047612089	7.5236353450854	5.32737970865441e-14	1.23693117840833e-12	protein_coding	GABPB2
6995	ENSG00000136935	613.23880560317	0.0184334950308252	0.0806304130261729	0.228617147537638	0.819166495697789	0.889978526449624	protein_coding	GOLGA1
6996	ENSG00000168918	680.84767995721	-0.697524228397965	0.0639926131363189	-10.9000741524975	1.15163396696861e-27	9.69946772885681e-26	protein_coding	INPP5D
6997	ENSG00000215717	637.136613736506	-0.149562715351754	0.0708730864503123	-2.11028929093711	0.0348334454517847	0.0795785456832231	protein_coding	TMEM167B
6998	ENSG00000180773	598.550291992872	-0.713761486774028	0.0638974700548966	-11.1704185809048	5.69120479505564e-29	5.22350450356453e-27	protein_coding	SLC36A4
6999	ENSG00000089195	659.410671094282	0.377626440931166	0.067022052602956	5.63436102394916	1.7570858889378e-08	1.810793360687e-07	protein_coding	TRMT6
7000	ENSG00000132661	673.165894219964	-0.404365299694858	0.0895286791610531	-4.51660075278722	6.28402247753018e-06	4.07002264022665e-05	protein_coding	NXT1
7001	ENSG00000114268	670.727993155669	0.191074497090843	0.10432292063219	1.83156775072002	0.0670158451778359	0.136750527970013	protein_coding	PFKFB4
7002	ENSG00000151092	636.075521118004	0.0294072861423231	0.0752192475070724	0.390954271904384	0.695831036844272	0.800180912896873	protein_coding	NGLY1
7003	ENSG00000245694	537.784381217899	-0.27179771223864	0.0764882555240021	-3.55345680688651	0.000380203626945638	0.00162435514141863	lncRNA	CRNDE
7004	ENSG00000101974	550.443755129611	0.174762240601567	0.0726959936015329	2.404014746115	0.0162161191481841	0.0420518704353477	protein_coding	ATP11C
7005	ENSG00000132781	607.826510507989	0.117763283396263	0.0765398336519366	1.53858818052557	0.123904865853885	0.222910437589536	protein_coding	MUTYH
7006	ENSG00000198729	490.381965139083	0.398533652164698	0.0607620161682059	6.55892739078058	5.41961815013897e-11	8.55861316253931e-10	protein_coding	PPP1R14C
7007	ENSG00000135503	586.407084316795	-0.294182896792581	0.0657703650847523	-4.47287918218934	7.71733853716977e-06	4.90951658065152e-05	protein_coding	ACVR1B
7008	ENSG00000104047	613.13549527949	0.204802555176417	0.0712759398907967	2.87337572103853	0.00406110824091213	0.0128795661089884	protein_coding	DTWD1
7009	ENSG00000240230	668.46595389893	-0.039823548790587	0.0739320002923197	-0.538651039240501	0.590127662967974	0.714319552362238	protein_coding	COX19
7010	ENSG00000047249	627.172741486209	0.598534111977021	0.072624519054145	8.241488133378	1.70081804622275e-16	5.33578473576779e-15	protein_coding	ATP6V1H
7011	ENSG00000037637	601.203501150711	-0.590312697541088	0.078251707954057	-7.5437675799699	4.56584576038048e-14	1.07287384459181e-12	protein_coding	FBXO42
7012	ENSG00000167397	674.868921978104	-0.458612931336655	0.174839186176015	-2.62305574263516	0.00871450133762499	0.0247273543702169	protein_coding	VKORC1
7013	ENSG00000131171	583.307952784296	-0.233131038555597	0.0734911055708948	-3.17223474520604	0.00151270677870718	0.00544559227058233	protein_coding	SH3BGRL
7014	ENSG00000166526	626.063293119649	-0.138367045961291	0.072377897800085	-1.91173065489516	0.055910750274884	0.11796789307925	protein_coding	ZNF3
7015	ENSG00000082805	575.103062098559	0.104295971129838	0.0812613140201026	1.28346399990575	0.199329564243784	0.323314028492089	protein_coding	ERC1
7016	ENSG00000169241	620.107423796252	-0.0931645811732369	0.0803952957869929	-1.15883125077462	0.246524976509929	0.380966986932094	protein_coding	SLC50A1
7017	ENSG00000007944	569.747007499339	-0.80409084318315	0.0734136075551773	-10.952885574773	6.436393366251e-28	5.48549287011796e-26	protein_coding	MYLIP
7018	ENSG00000144597	636.15795157702	-0.0814845417760948	0.064704068697202	-1.25934185309769	0.207906882140013	0.333836241502824	protein_coding	EAF1
7019	ENSG00000141198	580.24411460095	-0.17001309340146	0.0760849537791321	-2.23451661540063	0.0254491005298152	0.0613641329380084	protein_coding	TOM1L1
7020	ENSG00000152661	518.04016030603	-0.298264006486919	0.0713921209465206	-4.17782806467322	2.94305990154159e-05	0.000164549392525008	protein_coding	GJA1
7021	ENSG00000107140	598.494695234066	-0.0109757987878023	0.102988912759524	-0.10657262508859	0.915128036887078	0.953115990893932	protein_coding	TESK1
7022	ENSG00000096092	605.897745355198	-0.0953176337758867	0.0701774302856808	-1.35823773238581	0.174388261264858	0.292216328874569	protein_coding	TMEM14A
7023	ENSG00000135185	611.761089334033	0.187868001006296	0.066544095311153	2.82321068650563	0.00475453158671263	0.0147594589221033	protein_coding	TMEM243
7024	ENSG00000166167	601.698340039489	0.100885584891537	0.0533411980550164	1.8913258151323	0.0585808646996041	0.122554181877401	protein_coding	BTRC
7025	ENSG00000170632	596.6568633266	0.103136834418917	0.0639303300314813	1.61326923180483	0.106686028085433	0.198354987810975	protein_coding	ARMC10
7026	ENSG00000145908	591.305300958033	-0.00699331535881127	0.11919946542024	-0.0586690161248307	0.953215738363022	0.977660669189237	protein_coding	ZNF300
7027	ENSG00000122042	633.018042011738	0.114576701649149	0.0686671579280745	1.66858080494845	0.0952004855944625	0.180875869525148	protein_coding	UBL3
7028	ENSG00000092931	617.411983036686	-0.40091507144851	0.0637369270641419	-6.29015376039463	3.17151674764992e-10	4.41157157961641e-09	protein_coding	MFSD11
7029	ENSG00000149716	627.046542086929	0.255081386205611	0.0698345098964692	3.65265520705698	0.000259542625038111	0.00115695246117549	protein_coding	LTO1
7030	ENSG00000257218	600.294080679076	0.338084886206016	0.0584171969036108	5.78742055637932	7.14754720563622e-09	7.86816357434387e-08	protein_coding	GATC
7031	ENSG00000072415	612.1559532637	-0.146200383514528	0.0794000517718489	-1.84131345322829	0.0655756373708955	0.134288889011285	protein_coding	PALS1
7032	ENSG00000176623	630.374013332325	-0.151314967154974	0.0714234664657828	-2.11856095261724	0.0341275886117946	0.0783075022025121	protein_coding	RMDN1
7033	ENSG00000126603	591.417304435972	-0.0441603738939132	0.0924777185991336	-0.477524473601438	0.63298869778406	0.749597389849375	protein_coding	GLIS2
7034	ENSG00000196295	590.926291614622	-0.150326704593146	0.104371228496267	-1.44030789671622	0.149780308260699	0.259212867084209	lncRNA	GARS1-DT
7035	ENSG00000133731	644.252021579884	-0.193928189425808	0.0770028498011484	-2.51845470559345	0.0117871042815281	0.0318951289724556	protein_coding	IMPA1
7036	ENSG00000225828	637.413744276282	-0.0774583157039977	0.110848776684168	-0.698774655174526	0.484692870019276	0.624197923451699	protein_coding	FAM229A
7037	ENSG00000152683	620.362551549402	0.181902294672794	0.0805795348221102	2.25742547502126	0.0239815013804817	0.058448786330981	protein_coding	SLC30A6
7038	ENSG00000112186	643.886012931316	0.0776605052650996	0.0749054768835634	1.03678006597326	0.299838367716062	0.440798728416583	protein_coding	CAP2
7039	ENSG00000090776	579.436440586472	0.219134703164323	0.061734820507121	3.54961270421198	0.000385798282171302	0.00164465853636226	protein_coding	EFNB1
7040	ENSG00000092421	620.076084245114	-0.191117818189885	0.074599838425733	-2.56190659689096	0.0104099310417806	0.0287296439198562	protein_coding	SEMA6A
7041	ENSG00000121068	612.103714724664	-0.307111205187646	0.0620814289214954	-4.94690941434356	7.54010431237708e-07	5.8272335486478e-06	protein_coding	TBX2
7042	ENSG00000204172	532.02138596228	-0.387578554763761	0.149570248195757	-2.59128108323054	0.00956193563721975	0.0267502529217883	protein_coding	AGAP9
7043	ENSG00000152219	597.611964660496	-0.207275073048174	0.0723077474210982	-2.86656797425963	0.00414949037919686	0.0131327151302698	protein_coding	ARL14EP
7044	ENSG00000115561	625.647803614293	0.456827521968959	0.0989545855907203	4.61653716441615	3.90196171667629e-06	2.62868355674581e-05	protein_coding	CHMP3
7045	ENSG00000111817	512.057377371304	-0.244937664678038	0.0959284479255267	-2.55333709629279	0.0106696176587569	0.0293407654874676	protein_coding	DSE
7046	ENSG00000147996	667.213216686141	-0.0147882899338467	0.0993472646274817	-0.148854525479868	0.881668424751003	0.930633152719187	protein_coding	CBWD5
7047	ENSG00000134769	550.247088942353	-0.702407738613536	0.0596107126574406	-11.7832467907236	4.76226509229479e-32	5.19183590798047e-30	protein_coding	DTNA
7048	ENSG00000080819	638.751917842752	0.20691261639677	0.0903734648186837	2.28952842310404	0.0220486684064518	0.0544485743779885	protein_coding	CPOX
7049	ENSG00000114744	605.901199945224	0.250311932073752	0.0684534567350523	3.65667336629294	0.000255509624654113	0.00114063192864194	protein_coding	COMMD2
7050	ENSG00000137269	628.533973050551	-0.142958359021929	0.0638912386985939	-2.23752680232626	0.02525192958876	0.0609297485426129	protein_coding	LRRC1
7051	ENSG00000132879	634.070767791953	0.00765005722223294	0.0972688671301833	0.078648569145914	0.937312154563643	0.967912931222395	protein_coding	FBXO44
7052	ENSG00000008256	590.155652418507	0.114953390120137	0.0762845080448379	1.50690347314779	0.131835401080635	0.234312223519431	protein_coding	CYTH3
7053	ENSG00000285410	634.949645808844	0.669974989397137	0.0860612832966865	7.78485939011012	6.97907819517706e-15	1.82792271216851e-13	lncRNA	GABPB1-IT1
7054	ENSG00000082269	649.408930568224	-0.033538006196514	0.0659357616152305	-0.508646679357792	0.610999903232187	0.73183887669794	protein_coding	FAM135A
7055	ENSG00000065491	625.58227064512	-0.495866665845619	0.0692393426495786	-7.16163162257631	7.97224165457081e-13	1.61986597933034e-11	protein_coding	TBC1D22B
7056	ENSG00000176261	616.990205635314	0.147430504034568	0.0710312430732059	2.07557263052012	0.0379334949627557	0.0855774864826791	protein_coding	ZBTB8OS
7057	ENSG00000196670	581.048819749664	-0.106476439704338	0.080467300029496	-1.3232262007711	0.185760165328056	0.306607060463468	protein_coding	ZFP62
7058	ENSG00000113272	634.038937986944	-0.0854794660949764	0.0702452456419412	-1.21687190803899	0.223652955395508	0.352983136612972	protein_coding	THG1L
7059	ENSG00000177685	696.319683139539	-0.112861516749983	0.0978017736448746	-1.15398231078908	0.248507421205513	0.383116350960505	protein_coding	CRACR2B
7060	ENSG00000126107	614.405238633206	0.485885470289123	0.083464349695525	5.82147314466136	5.83311793363315e-09	6.52488926357496e-08	protein_coding	HECTD3
7061	ENSG00000089234	610.692627153119	-0.0536441458935367	0.0765993813284728	-0.700320876790119	0.483726936873402	0.623215562281346	protein_coding	BRAP
7062	ENSG00000235750	564.426504036886	-0.036683829463828	0.0678211970401353	-0.54089032728395	0.588583178338354	0.713213773480751	protein_coding	KIAA0040
7063	ENSG00000153046	594.736631717675	-0.192300442860609	0.0753534466531947	-2.55197939048029	0.0107112854596207	0.029430822379581	protein_coding	CDYL
7064	ENSG00000128000	578.30758538289	-0.0417533359394762	0.106899791612377	-0.390583885241569	0.696104839031362	0.800334241321015	protein_coding	ZNF780B
7065	ENSG00000143416	627.185559567674	0.631278844504974	0.0825850646329526	7.64398317432671	2.10602940027441e-14	5.15749069893882e-13	protein_coding	SELENBP1
7066	ENSG00000112304	593.217553204252	-0.187460713258504	0.0847515543039335	-2.2118852544726	0.0269745943583388	0.0643986122337323	protein_coding	ACOT13
7067	ENSG00000129521	616.175282991466	-0.0545242475268675	0.0809602696454828	-0.673469193786334	0.500648841014434	0.638471005029126	protein_coding	EGLN3
7068	ENSG00000177054	543.793435349641	0.0312374940700026	0.0720054065208512	0.433821508402385	0.664418061546475	0.776027529580709	protein_coding	ZDHHC13
7069	ENSG00000185453	557.668545932659	0.23594309262767	0.0949800169018447	2.4841340349676	0.0129866916691368	0.0347211722865744	protein_coding	ZSWIM9
7070	ENSG00000175110	636.377080881596	0.250786242100164	0.0797387614696973	3.14509828692874	0.00166031039509428	0.00589981574378556	protein_coding	MRPS22
7071	ENSG00000179387	576.786382770042	0.383588360166103	0.0822759391946649	4.66221794513378	3.12819651038023e-06	2.14852179256272e-05	protein_coding	ELMOD2
7072	ENSG00000010165	587.176713904669	0.409111709428351	0.0943058376485405	4.33813769782768	1.43695120807922e-05	8.61568986485691e-05	protein_coding	METTL13
7073	ENSG00000177380	589.16567401812	-0.179640431151088	0.0842509918729094	-2.13220553441164	0.0329899536983801	0.0761200296068017	protein_coding	PPFIA3
7074	ENSG00000162065	605.979811214179	-0.112594145264879	0.0762934055134653	-1.47580442250682	0.139996403178668	0.245585457083088	protein_coding	TBC1D24
7075	ENSG00000111911	582.592502606568	0.35539560373662	0.0908508882267484	3.91185612681752	9.15894721261312e-05	0.000457776842646712	protein_coding	HINT3
7076	ENSG00000142552	676.988935929061	-0.199769926650956	0.115370104373113	-1.7315571285685	0.0833524449613763	0.162706813047877	protein_coding	RCN3
7077	ENSG00000053770	603.454468703071	0.0558371668084203	0.0854755196460239	0.653253317905014	0.513592982163303	0.650149503590784	protein_coding	AP5M1
7078	ENSG00000155330	601.599103943567	-0.23917547731387	0.0679009480784194	-3.52241734589102	0.000427630364214599	0.00179835859256647	protein_coding	C16orf87
7079	ENSG00000117153	590.744420875855	0.151095630196582	0.073092134184022	2.06719412264216	0.0387158658011349	0.0869588631887654	protein_coding	KLHL12
7080	ENSG00000013561	556.719507471707	0.0934119530254941	0.0725255155481315	1.28798743889661	0.19775033574697	0.321456551683143	protein_coding	RNF14
7081	ENSG00000066926	550.247561794999	0.420869430384033	0.0753078198288733	5.58865508708659	2.28834954744603e-08	2.30088404637165e-07	protein_coding	FECH
7082	ENSG00000135763	574.410595099226	-0.13796474154302	0.0638680779805642	-2.1601517676014	0.0307609226000047	0.0718568995736678	protein_coding	URB2
7083	ENSG00000196204	650.330077165037	-0.357752682007753	0.0644955827995188	-5.54693308408125	2.90723941302203e-08	2.87339074429241e-07	lncRNA	RNF216P1
7084	ENSG00000173218	567.218191655311	-0.0019672902615396	0.0766182096224103	-0.0256765365731567	0.979515338788158	0.995083058093433	protein_coding	VANGL1
7085	ENSG00000114796	597.405102355526	-0.152488586089102	0.0796810686683684	-1.9137367085745	0.0556538061233516	0.117575919153179	protein_coding	KLHL24
7086	ENSG00000181274	589.498710979475	0.41485194793372	0.0820872966410873	5.05378986650748	4.33128137888523e-07	3.48724003524033e-06	protein_coding	FRAT2
7087	ENSG00000128590	656.653635367584	-0.222279993108883	0.0753990427109217	-2.94804794751971	0.00319787461141902	0.0104680312497251	protein_coding	DNAJB9
7088	ENSG00000176994	573.794544771358	0.395491889283226	0.0976808993630149	4.0488149869858	5.14776177926129e-05	0.000271242590120694	protein_coding	SMCR8
7089	ENSG00000229180	602.320588362248	0.101683862735321	0.0863248447168011	1.17792117748844	0.23882803147943	0.371685771855381	transcribed_unprocessed_pseudogene	RABGEF1P1
7090	ENSG00000127399	611.528611802905	0.379576021044375	0.0937412072032113	4.04919066405379	5.13950613684375e-05	0.000270874044910413	protein_coding	LRRC61
7091	ENSG00000115828	482.889771266762	0.015260253525007	0.0522886462017924	0.291846407078788	0.770404061297061	0.856993216163929	protein_coding	QPCT
7092	ENSG00000117174	590.552537562237	0.332405813199664	0.0781289765048646	4.25457785408167	2.09443778305555e-05	0.000120757691991098	protein_coding	ZNHIT6
7093	ENSG00000138175	543.71466842222	0.148412533562568	0.0796591823230292	1.86309386105339	0.0624490618011455	0.129008151269502	protein_coding	ARL3
7094	ENSG00000136940	581.023335059177	0.202072765398224	0.0749814336706115	2.69497068148785	0.00703948247925119	0.0206511358020595	protein_coding	PDCL
7095	ENSG00000232593	568.960870206524	-0.324980238988019	0.112939130809839	-2.87748131810225	0.00400863645438854	0.0127338389485139	protein_coding	KANTR
7096	ENSG00000214021	573.930679572475	-0.555054492359374	0.113392186885029	-4.89499768552973	9.83068854559158e-07	7.42905340934801e-06	protein_coding	TTLL3
7097	ENSG00000102934	734.818756977667	0.267491571356886	0.0955592963732022	2.79922081376794	0.00512260934719376	0.0157265710397979	protein_coding	PLLP
7098	ENSG00000183506	597.487778795358	-0.309701190682414	0.13046112405428	-2.37389638428654	0.017601489091852	0.0450354040059215	transcribed_unitary_pseudogene	PI4KAP2
7099	ENSG00000145349	602.619831359671	-0.00057536439750972	0.071723620357886	-0.00802196535309806	0.993599466345321	1	protein_coding	CAMK2D
7100	ENSG00000050344	617.049184458122	0.0701948700623932	0.0749903889237378	0.936051553670145	0.349246644876023	0.492707769359423	protein_coding	NFE2L3
7101	ENSG00000105643	608.627688701668	-0.367977949127528	0.0693621981848481	-5.30516561985071	1.12570741912082e-07	1.00235564844352e-06	protein_coding	ARRDC2
7102	ENSG00000280206	638.322622906585	-0.466849302166998	0.101792054699607	-4.58630394626271	4.51161660744411e-06	3.01199844196696e-05	lncRNA
7103	ENSG00000145390	596.190147611642	-0.500196359468877	0.0767358247043569	-6.51842032578659	7.10516601867777e-11	1.0994067044895e-09	protein_coding	USP53
7104	ENSG00000174173	613.298625174909	0.411390989180109	0.0774488442752552	5.31177699331465	1.08561403200099e-07	9.70276011872043e-07	protein_coding	TRMT10C
7105	ENSG00000141034	560.827641886251	-0.186591919114784	0.0551762400676741	-3.38174400586064	0.000720272325583889	0.00285253341998251	protein_coding	GID4
7106	ENSG00000103995	563.366576001433	-0.840678107256891	0.0946852460099493	-8.87866000969734	6.7670600396327e-19	2.74219148058852e-17	protein_coding	CEP152
7107	ENSG00000186625	562.924213670629	-0.223360771217559	0.0745731348336285	-2.99519085144903	0.00274273171422211	0.00915536975852475	protein_coding	KATNA1
7108	ENSG00000134222	557.64620795351	0.430214309163348	0.062836764878639	6.84653816908383	7.5658466142187e-12	1.32971921222238e-10	protein_coding	PSRC1
7109	ENSG00000159720	624.334559164245	0.89646096863008	0.125967354764106	7.11661342979572	1.10611150976266e-12	2.19150893866906e-11	protein_coding	ATP6V0D1
7110	ENSG00000186470	604.719678264998	0.0505152558144806	0.0671060061207157	0.752768026808355	0.45158932319205	0.593306655300402	protein_coding	BTN3A2
7111	ENSG00000128298	755.200676447477	0.227617111960536	0.15185160593694	1.49894438426328	0.133888060712477	0.237058028023237	protein_coding	BAIAP2L2
7112	ENSG00000168938	567.16977596685	0.151122130541978	0.0722926425916826	2.09042200041758	0.0365799083112826	0.0830472189007839	protein_coding	PPIC
7113	ENSG00000132688	674.470047693221	0.577978614185581	0.0886752868108484	6.51792212883907	7.128798148561e-11	1.10226924288441e-09	protein_coding	NES
7114	ENSG00000181830	616.895380072427	0.140757924636938	0.0831514374820779	1.69279003345283	0.090495440442722	0.173843521859422	protein_coding	SLC35C1
7115	ENSG00000101811	575.547342325953	0.206045933281435	0.065320336817789	3.15439177627329	0.00160833017662629	0.00573598591886463	protein_coding	CSTF2
7116	ENSG00000102189	595.827957771913	-0.481652867645065	0.0751812289780009	-6.40655751698344	1.48841975152474e-10	2.17018268862843e-09	protein_coding	EEA1
7117	ENSG00000125845	545.533561695063	-0.138796204043017	0.0675773178294382	-2.05388743591943	0.0399865876356204	0.0892710354955776	protein_coding	BMP2
7118	ENSG00000050130	594.097913652517	0.458827968203391	0.0848899970316634	5.40497095355359	6.48188961552656e-08	6.03169598235112e-07	protein_coding	JKAMP
7119	ENSG00000033050	598.050866076982	0.227747909411466	0.0956269773496368	2.38162823633712	0.0172362883636869	0.0442433088546556	protein_coding	ABCF2
7120	ENSG00000148985	607.098172992966	-0.261455697952004	0.0767808092637726	-3.40522196182903	0.00066110295723738	0.00264453496229972	protein_coding	PGAP2
7121	ENSG00000127220	571.422950171594	0.245419468546452	0.0860637209575563	2.85160188074467	0.00434995439922152	0.0136796554854979	protein_coding	ABHD8
7122	ENSG00000104756	621.744269275825	0.187074655524937	0.0816708729924743	2.29059208834679	0.0219870169496869	0.054315063610355	protein_coding	KCTD9
7123	ENSG00000115977	628.290125098062	-0.181548699074223	0.0584755481316609	-3.10469426751599	0.00190475797725587	0.00663914393941247	protein_coding	AAK1
7124	ENSG00000133466	582.807064189141	-0.10495632213996	0.0724985323956349	-1.4477027144108	0.147700210481336	0.256377387901693	protein_coding	C1QTNF6
7125	ENSG00000163848	615.522973963586	-0.292738198946551	0.056719308522027	-5.16117362102299	2.4540644455997e-07	2.07096039678368e-06	protein_coding	ZNF148
7126	ENSG00000104312	642.290744322294	-0.527679162651627	0.0716200311148046	-7.36775947228749	1.73519486625629e-13	3.79112717625496e-12	protein_coding	RIPK2
7127	ENSG00000095015	643.084025055001	-0.608570980306741	0.077165415136429	-7.88657689757494	3.10588200411688e-15	8.4436744053694e-14	protein_coding	MAP3K1
7128	ENSG00000063587	593.145486841824	-0.26026755112512	0.0701756125419323	-3.70880341043837	0.000208241025079291	0.000949552546842448	protein_coding	ZNF275
7129	ENSG00000122550	567.468949167263	-0.226912951690508	0.0650462714591858	-3.48848514450036	0.000485765813716944	0.00201444147155798	protein_coding	KLHL7
7130	ENSG00000165359	484.530686142001	-0.446190636766066	0.151963344206836	-2.93617279282008	0.00332289171703557	0.010824472229148	protein_coding	INTS6L
7131	ENSG00000087338	603.229997172876	0.11870257990293	0.0869724084624024	1.36483031804557	0.172306387419731	0.289654374030491	protein_coding	GMCL1
7132	ENSG00000007384	556.20062587041	-0.384819174988193	0.0896401585830863	-4.29293277779634	1.76328404322033e-05	0.000103668358599078	protein_coding	RHBDF1
7133	ENSG00000011114	620.042867416989	-0.566406958505606	0.081807660800642	-6.92364202768111	4.40177393562075e-12	8.05941166371073e-11	protein_coding	BTBD7
7134	ENSG00000168394	565.084267683055	0.384032609153817	0.122730760023125	3.12906568069373	0.00175363105016239	0.0061789739102608	protein_coding	TAP1
7135	ENSG00000138286	566.131426516315	-0.370962479846894	0.0678333444202334	-5.46873345280972	4.53262777670891e-08	4.35363357604549e-07	protein_coding	FAM149B1
7136	ENSG00000111077	610.701965375582	0.162582772486361	0.109997474150059	1.47805914401785	0.139391948377135	0.244765013105692	protein_coding	TNS2
7137	ENSG00000141219	605.854241692326	-0.150032254650332	0.0662532870370236	-2.26452545013339	0.0235418162664915	0.0575273168682941	protein_coding	C17orf80
7138	ENSG00000137364	597.511018903054	-0.257240749717972	0.0715981029278809	-3.59284309497815	0.000327089560051785	0.00142323620086688	protein_coding	TPMT
7139	ENSG00000161980	576.738173881531	0.152946112347497	0.0822862066217969	1.85870899421171	0.0630683979002236	0.130054726999818	protein_coding	POLR3K
7140	ENSG00000170185	616.139908773647	0.0840542327413771	0.0649828017606373	1.29348428297981	0.19584361652757	0.319138760834945	protein_coding	USP38
7141	ENSG00000275216	590.251676806719	-0.636312225470937	0.404071676642581	-1.57475087281057	0.115313960134056	0.210595061377476	lncRNA
7142	ENSG00000105926	569.509863389047	0.61957088046807	0.0716977266743736	8.64142991983481	5.55137963152842e-18	2.04155788264274e-16	protein_coding	PALS2
7143	ENSG00000179886	572.383746578751	0.731832809997155	0.0755199882639314	9.69058426544646	3.30631778534089e-22	1.83963178952763e-20	protein_coding	TIGD5
7144	ENSG00000134698	560.255562720974	-0.0277969690133281	0.0834474199757911	-0.333107590640816	0.739053069784555	0.833778577494505	protein_coding	AGO4
7145	ENSG00000204946	576.356966721394	0.269008298065187	0.0740210532395988	3.63421332569308	0.000278830091381731	0.00123345702834304	protein_coding	ZNF783
7146	ENSG00000180867	633.552031977157	-0.119070067176148	0.0810214338389665	-1.46961194753483	0.141666882587756	0.247969000597982	transcribed_processed_pseudogene	PDIA3P1
7147	ENSG00000073803	609.605192821111	0.00558657586182089	0.0666591822246905	0.0838080467742616	0.933209050130361	0.965114401196599	protein_coding	MAP3K13
7148	ENSG00000143995	582.322578183042	-0.161286551071257	0.0814163957791499	-1.98100824198559	0.0475903493057676	0.103096422436955	protein_coding	MEIS1
7149	ENSG00000166946	560.725034364612	0.292662484113324	0.0663870744925189	4.4084256815128	1.0412473781025e-05	6.41912782788254e-05	protein_coding	CCNDBP1
7150	ENSG00000067840	497.026490576812	-0.16314768479918	0.0873285508071366	-1.86820556726618	0.061733423091293	0.127915940929252	protein_coding	PDZD4
7151	ENSG00000118965	614.01335841332	-0.076219716465579	0.0919983768413955	-0.82848979604261	0.407393171345028	0.551850087731136	protein_coding	WDR35
7152	ENSG00000197712	656.25277979467	-0.114702138414603	0.0738421482746632	-1.55334238093883	0.12034136037201	0.217795021157552	protein_coding	FAM114A1
7153	ENSG00000123473	544.493836082369	-0.510582803378724	0.0747337238780696	-6.83202678635092	8.37232115059856e-12	1.46546325469768e-10	protein_coding	STIL
7154	ENSG00000254986	593.689167708229	0.398893863480767	0.0893619643429049	4.46379918362256	8.05190343180963e-06	5.09518945212067e-05	protein_coding	DPP3
7155	ENSG00000154803	592.398965105418	-0.640716649701287	0.0746763450936959	-8.57991441463001	9.49437566373782e-18	3.39285700715636e-16	protein_coding	FLCN
7156	ENSG00000122484	593.925581214773	-0.0698145511894977	0.0627129667468399	-1.11323949114583	0.265605586102582	0.402967729070723	protein_coding	RPAP2
7157	ENSG00000115808	565.364558034091	0.0860159934810211	0.0811388098931242	1.06010913389438	0.289094952905881	0.429443374156842	protein_coding	STRN
7158	ENSG00000109436	576.997899310106	-0.392305393124054	0.0663986349384821	-5.90833521634175	3.45582255412976e-09	4.02062302248347e-08	protein_coding	TBC1D9
7159	ENSG00000145348	685.21052876723	-0.453523890196331	0.106330895815118	-4.26521272786877	1.99711826646856e-05	0.000115643324370303	protein_coding	TBCK
7160	ENSG00000116731	581.614795816797	-0.363947605528385	0.0721200752627659	-5.04641189297654	4.50184347625873e-07	3.61173299737052e-06	protein_coding	PRDM2
7161	ENSG00000101190	599.714461255746	-0.0720985219202406	0.0714889315144898	-1.0085270599635	0.313201503768545	0.455024602343032	protein_coding	TCFL5
7162	ENSG00000115970	592.744962101665	0.0775802638800208	0.0770972717529422	1.00626471100853	0.314288251006808	0.455955739453743	protein_coding	THADA
7163	ENSG00000164252	562.266690523816	0.340592672288529	0.0706927658358084	4.81792823157596	1.45056524286554e-06	1.05785364078177e-05	protein_coding	AGGF1
7164	ENSG00000151500	601.166300280179	-0.258950426433358	0.0729213413632282	-3.55109247296345	0.000383635600296868	0.00163738906748327	protein_coding	THYN1
7165	ENSG00000163291	566.247644182846	0.028219704843825	0.0631484592757284	0.44687875472318	0.654962604357544	0.768320899877157	protein_coding	PAQR3
7166	ENSG00000164338	620.223585077936	0.148785454296959	0.0657340165646179	2.26344687382217	0.0236081560252222	0.0576566257623034	protein_coding	UTP15
7167	ENSG00000204564	609.614840273112	-0.15826220135703	0.0684615959637488	-2.31169313436443	0.0207946000143305	0.0518344503839109	protein_coding	C6orf136
7168	ENSG00000085185	528.920700507553	-0.350090483919521	0.0824662497414215	-4.24525772685497	2.18342311360406e-05	0.000125450450002339	protein_coding	BCORL1
7169	ENSG00000171161	612.577965353729	0.194943728008455	0.0732830438880486	2.66014780044156	0.00781063681350202	0.022546914898331	protein_coding	ZNF672
7170	ENSG00000237765	602.038315331957	-0.0233815354352569	0.0734224806953852	-0.318451994727093	0.750142103287802	0.841603811974925	protein_coding	FAM200B
7171	ENSG00000134909	592.359129628309	-0.504175845457832	0.10774301549923	-4.67942950289372	2.8767424971251e-06	1.98661731867382e-05	protein_coding	ARHGAP32
7172	ENSG00000133114	577.453531902022	0.268341420515858	0.0722277627164523	3.71521158102734	0.000203033733876433	0.000929161624219934	protein_coding	GPALPP1
7173	ENSG00000186654	677.594147319568	0.11110191821002	0.0851562324456361	1.30468334517908	0.192000694948301	0.314658445280782	protein_coding	PRR5
7174	ENSG00000188735	578.166865419914	0.231019880361704	0.0792672462391054	2.91444311897558	0.00356323736091953	0.0114993395535991	protein_coding	TMEM120B
7175	ENSG00000114735	576.607226920678	0.375855740812532	0.0737758402120128	5.09456401624731	3.49544711733824e-07	2.8642395169429e-06	protein_coding	HEMK1
7176	ENSG00000110925	563.115330328321	-0.561010566177835	0.0839239399072253	-6.68475010584597	2.31319026045435e-11	3.84523120927074e-10	protein_coding	CSRNP2
7177	ENSG00000163013	590.243687619603	0.199593108029564	0.0721600715235209	2.76597713687834	0.0056752513574317	0.0171648181106268	protein_coding	FBXO41
7178	ENSG00000181885	479.63417779423	-0.0357668832756564	0.078375019253714	-0.45635565536351	0.648134248338333	0.762571450178722	protein_coding	CLDN7
7179	ENSG00000107036	576.326933783544	0.280574583833853	0.0771915932029401	3.63478161535299	0.000278216205277854	0.00123124859689933	protein_coding	RIC1
7180	ENSG00000140320	609.68616732861	-0.160837485268334	0.0718701272051767	-2.2378906441778	0.0252281872997653	0.0608793009704561	protein_coding	BAHD1
7181	ENSG00000167716	600.454507282047	1.32815700353162	0.0951241262334893	13.9623569342604	2.64538557096888e-44	4.94043007893031e-42	protein_coding	WDR81
7182	ENSG00000266338	545.459451893377	-0.439352699644243	0.091936127452127	-4.77889064745546	1.76265022126014e-06	1.26398793996674e-05	protein_coding	NBPF15
7183	ENSG00000147471	631.973928573111	-0.11270506685001	0.0629953231009492	-1.78910213174717	0.0735983689280454	0.147039271578384	protein_coding	PLPBP
7184	ENSG00000107669	605.521884705232	0.0665609277143518	0.0790743756710731	0.841750910449502	0.399927394787495	0.544242849946206	protein_coding	ATE1
7185	ENSG00000124802	615.535920567675	-0.0887988680659857	0.0771928717808217	-1.15035062198641	0.249999488820595	0.384671086215784	protein_coding	EEF1E1
7186	ENSG00000223501	553.45190770568	0.447410512450235	0.0849964583990871	5.26387241159498	1.41052355857787e-07	1.24053294298022e-06	protein_coding	VPS52
7187	ENSG00000197329	683.551015424003	-0.632523569525438	0.0716812432801626	-8.82411549494546	1.10328318084091e-18	4.37989147410723e-17	protein_coding	PELI1
7188	ENSG00000165105	486.478652631209	-0.474644484707271	0.0952853824221987	-4.98129380017782	6.31605616340836e-07	4.95253516690476e-06	protein_coding	RASEF
7189	ENSG00000144228	621.161365824179	-0.324667356529329	0.0678177183962138	-4.78735298395787	1.689954491109e-06	1.21551080393664e-05	protein_coding	SPOPL
7190	ENSG00000102390	609.066937287475	0.470394217824676	0.0752294992411469	6.25278943193328	4.03185588407269e-10	5.54722413979688e-09	protein_coding	PBDC1
7191	ENSG00000063169	554.732185094303	-0.293095538961908	0.0940194239141042	-3.11739347849737	0.00182457869817791	0.00639061902142025	protein_coding	BICRA
7192	ENSG00000132740	579.61592964944	-0.216782574299777	0.0806130780929682	-2.68917375974367	0.00716291236843824	0.0209502749471535	protein_coding	IGHMBP2
7193	ENSG00000159459	581.021486544704	-0.0593680839730046	0.0686597250551045	-0.86467115802397	0.387219304111781	0.531054214202345	protein_coding	UBR1
7194	ENSG00000170791	611.954668619564	0.44798369241034	0.0805055981214501	5.56462783786185	2.62712477808577e-08	2.61458567465005e-07	protein_coding	CHCHD7
7195	ENSG00000183475	594.172015686352	-0.222563702358414	0.0597025836753435	-3.72787388178529	0.000193101963452726	0.000889014119844413	protein_coding	ASB7
7196	ENSG00000168010	584.932631600225	-0.446914320137206	0.101304012096256	-4.41161520545267	1.02602337328149e-05	6.33944303451281e-05	protein_coding	ATG16L2
7197	ENSG00000006576	530.043026570582	-0.319662740251536	0.0704427025128043	-4.53791136411087	5.68141290695173e-06	3.71106158767039e-05	protein_coding	PHTF2
7198	ENSG00000158805	593.467498393342	-0.408071536566915	0.107003152735675	-3.81364030997251	0.000136934724183125	0.000656168467487947	protein_coding	ZNF276
7199	ENSG00000165355	674.03156069124	0.207868865752215	0.0776009782877125	2.67868872711273	0.00739110671404086	0.0215089325246423	protein_coding	FBXO33
7200	ENSG00000064313	567.699698436654	-0.00688530131807491	0.100646845756344	-0.0684105027468373	0.945458861435522	0.973283802283982	protein_coding	TAF2
7201	ENSG00000106305	575.581332981928	0.59438948227486	0.101854436665446	5.83567590901523	5.35729409106233e-09	6.02085846121118e-08	protein_coding	AIMP2
7202	ENSG00000158792	624.142248829474	0.220909277127963	0.0903184164328951	2.44589404744596	0.0144493456011586	0.038067786491178	protein_coding	SPATA2L
7203	ENSG00000105879	591.860686093154	-0.177708913548365	0.0686094178353815	-2.59015335146484	0.00959331858582336	0.0268275655296521	protein_coding	CBLL1
7204	ENSG00000115042	586.631520881127	0.0362613211199162	0.0714022372633263	0.507845727385082	0.611561538422755	0.732257744366701	protein_coding	FAHD2A
7205	ENSG00000119042	553.34915297852	-0.236017352011729	0.0884176118685167	-2.66934773541162	0.00759987228664541	0.0220302951950713	protein_coding	SATB2
7206	ENSG00000023902	581.45635574901	-0.350803486041541	0.0807051668127906	-4.34672896290878	1.38182796769578e-05	8.30605073109495e-05	protein_coding	PLEKHO1
7207	ENSG00000175606	600.358666771048	0.119956208676466	0.0730506584832882	1.64209619963807	0.100570069157329	0.18926948609288	protein_coding	TMEM70
7208	ENSG00000006025	564.734123262554	-0.079322729450527	0.103449421697275	-0.766777891544428	0.44321358328597	0.585814396469492	protein_coding	OSBPL7
7209	ENSG00000069482	526.443554747692	0.261333639594755	0.0793981608725958	3.29143190122624	0.000996787469223254	0.0037903690645375	protein_coding	GAL
7210	ENSG00000159433	567.560151053487	-0.408259212066952	0.118553566973756	-3.44366873547825	0.000573878369566582	0.00233741432641409	protein_coding	STARD9
7211	ENSG00000247199	563.26694715096	0.674832446407361	0.493414938552085	1.36767737188428	0.171413085916584	0.288468801616555	lncRNA	FBXO38-DT
7212	ENSG00000144040	646.959037727147	0.3717988628429	0.0773719686496645	4.8053431925247	1.54486277371832e-06	1.11826821001511e-05	protein_coding	SFXN5
7213	ENSG00000105518	575.521922067535	0.184972533027934	0.0901418471904324	2.05201622546256	0.0401680855768133	0.0895758502566588	protein_coding	TMEM205
7214	ENSG00000076650	551.373347553861	-0.248748245722035	0.0605478473487806	-4.10829214603027	3.98595703766687e-05	0.000216068650423956	protein_coding	GPATCH1
7215	ENSG00000100439	657.996923764684	-0.209037264993369	0.0727143478614459	-2.87477328947075	0.00404317696799554	0.0128321725641555	protein_coding	ABHD4
7216	ENSG00000110628	679.941080990185	-0.38701923920936	0.116236726615603	-3.32957792668439	0.00086977721492597	0.00336519640514593	protein_coding	SLC22A18
7217	ENSG00000117597	583.349241521565	0.27228947778314	0.0699490089483534	3.89268528427878	9.9140728559894e-05	0.000492652805941889	protein_coding	UTP25
7218	ENSG00000257704	592.156803631293	-0.165923675441161	0.111000221403831	-1.49480490527594	0.134965365778581	0.23855974775579	protein_coding	INAFM1
7219	ENSG00000168101	614.060229474818	0.161010542352635	0.0878520457372543	1.8327466480881	0.0668402566006416	0.136515193668313	protein_coding	NUDT16L1
7220	ENSG00000177674	590.43434465648	0.497895794704055	0.091343173877697	5.45082652121009	5.01362591179714e-08	4.77294519980794e-07	protein_coding	AGTRAP
7221	ENSG00000135297	597.320478180823	-0.0261902000956112	0.0698486410793293	-0.374956472894958	0.707692838470201	0.809410964523619	protein_coding	MTO1
7222	ENSG00000175073	604.758980623729	-0.515394267072174	0.0692790307688382	-7.43939777090529	1.01145338066435e-13	2.26281086005502e-12	protein_coding	VCPIP1
7223	ENSG00000137135	532.922333204926	0.557792551102828	0.0774651520937067	7.20056097518646	5.99653337304996e-13	1.23953365979783e-11	protein_coding	ARHGEF39
7224	ENSG00000115514	614.400073126186	0.367893444678316	0.0783968579582981	4.69270649691103	2.69614166329638e-06	1.87119608862954e-05	protein_coding	TXNDC9
7225	ENSG00000136478	610.74366793067	-0.073465669804183	0.0877124096786166	-0.837574410204502	0.40226976979537	0.54670302131843	protein_coding	TEX2
7226	ENSG00000163389	624.804811499396	-0.129754090592911	0.072581427175784	-1.78770376447216	0.0738238140746297	0.147393702229323	protein_coding	POGLUT1
7227	ENSG00000171055	580.830416849101	0.118904446882833	0.0822557053815947	1.44554649833978	0.148304442117882	0.257135263047206	protein_coding	FEZ2
7228	ENSG00000186141	586.056835422774	0.29972983412386	0.074771159596344	4.00862893851007	6.10722905918529e-05	0.000316441395667364	protein_coding	POLR3C
7229	ENSG00000179981	554.492084739374	-0.267814866533847	0.0827112646152911	-3.23794912070943	0.00120392278206356	0.00446805764478641	protein_coding	TSHZ1
7230	ENSG00000173762	766.013181096571	-0.128331390926965	0.448169549655474	-0.286345627509987	0.774613414743874	0.85989415973816	protein_coding	CD7
7231	ENSG00000148677	683.892310569111	-1.50685550300346	0.0900048255120189	-16.7419412729403	6.48386811018149e-63	2.07841843884131e-60	protein_coding	ANKRD1
7232	ENSG00000138449	733.726740361314	0.488622928142965	0.085389966550441	5.72225224908981	1.05121073602837e-08	1.12715192100256e-07	protein_coding	SLC40A1
7233	ENSG00000065325	578.532522944815	-0.209062016815432	0.37053612252879	-0.564214941821734	0.572607860212618	0.699937337153466	protein_coding	GLP2R
7234	ENSG00000083642	576.31573010767	0.0620173029989708	0.0814287987190984	0.761613875858704	0.446290490746408	0.588613416222096	protein_coding	PDS5B
7235	ENSG00000066248	612.465296599373	-0.0562653744230318	0.0796599973563198	-0.706319059632356	0.479989743238769	0.619888136833377	protein_coding	NGEF
7236	ENSG00000107897	559.482073777665	-0.00846663979991421	0.0902240056831845	-0.0938402117685203	0.92523608823328	0.96038344592475	protein_coding	ACBD5
7237	ENSG00000187609	532.622612038078	0.0910560437096416	0.0797258248808554	1.14211478960197	0.253406308680712	0.388854479246617	protein_coding	EXD3
7238	ENSG00000272886	618.086366049175	-0.602027342371226	0.0725743246988594	-8.29532131190037	1.08292094063584e-16	3.47132731970686e-15	protein_coding	DCP1A
7239	ENSG00000198914	464.163202388365	0.154080835788538	0.0697384400339895	2.20941041573974	0.0271461072147545	0.0647365028482436	protein_coding	POU3F3
7240	ENSG00000183087	506.575250340023	-0.454897565825974	0.0841061707564298	-5.40861106545143	6.35153938732753e-08	5.92323106476914e-07	protein_coding	GAS6
7241	ENSG00000172315	643.842299077481	0.348731148456447	0.0748737022560631	4.65759189072566	3.19929634986596e-06	2.19595039009496e-05	protein_coding	TP53RK
7242	ENSG00000005812	576.559917390227	-0.239501876717514	0.0799132012670206	-2.99702518382722	0.00272628190291117	0.00911320722627598	protein_coding	FBXL3
7243	ENSG00000003509	609.763357847563	0.0502331360682472	0.0735496824362953	0.682982365175491	0.494617985919617	0.633361682566951	protein_coding	NDUFAF7
7244	ENSG00000198783	561.74058549058	-0.167727613058223	0.0761333015292247	-2.20307814962994	0.0275892409623463	0.0656693037956678	protein_coding	ZNF830
7245	ENSG00000173456	566.121573786568	0.836376001784291	0.0959299502031918	8.71861186222593	2.8163321781517e-18	1.07626986103495e-16	protein_coding	RNF26
7246	ENSG00000040933	545.724530109283	-0.0140333050449755	0.0654106163133913	-0.21454170341004	0.830124649347856	0.896990697023743	protein_coding	INPP4A
7247	ENSG00000112679	602.158093936366	-0.179909440043615	0.0659316525476528	-2.72872638697451	0.00635794327059139	0.0189179201472002	protein_coding	DUSP22
7248	ENSG00000158636	556.657941439427	-0.69980223133912	0.0698198806814363	-10.0229651570456	1.20822659413734e-23	7.58745104160456e-22	protein_coding	EMSY
7249	ENSG00000179119	645.996734524059	-0.00515448747741765	0.0807462632275967	-0.063835616304483	0.949101118370832	0.975890975815313	protein_coding	SPTY2D1
7250	ENSG00000197860	552.333707124884	-0.0445951515037067	0.0662539768051321	-0.673093958342624	0.500887517324472	0.638582524609859	protein_coding	SGTB
7251	ENSG00000151224	741.34373314205	0.422019326888911	0.165602026193595	2.548394706207	0.010821995029367	0.0296648356408061	protein_coding	MAT1A
7252	ENSG00000113319	673.557824569415	-0.0966176947664592	0.0781064352621044	-1.23700043974912	0.216086919370117	0.343821215536525	protein_coding	RASGRF2
7253	ENSG00000119522	601.751230964653	0.18160388522987	0.0925972739895431	1.96122280284815	0.0498530379608134	0.107122931093986	protein_coding	DENND1A
7254	ENSG00000244405	708.775224641857	0.1968385318551	0.109129814087678	1.80370995314768	0.0712767884104406	0.143428425437181	protein_coding	ETV5
7255	ENSG00000066697	568.300038434346	-0.246068973361076	0.0609438972645487	-4.03763107391911	5.39936775431858e-05	0.00028297272147267	protein_coding	MSANTD3
7256	ENSG00000143553	532.311480731803	0.194224515806455	0.0704466455675921	2.75704420333401	0.00583264661590107	0.0175789715646516	protein_coding	SNAPIN
7257	ENSG00000128585	587.310317181018	-0.0397605699425533	0.0850199542546062	-0.46766162474616	0.640026588153458	0.756055829369772	protein_coding	MKLN1
7258	ENSG00000167130	592.255605173922	0.138396639058245	0.0806903141855303	1.71515801438115	0.0863162602346245	0.167341967959833	protein_coding	DOLPP1
7259	ENSG00000164068	612.822040313105	0.521335958172502	0.148610305272978	3.50807406804578	0.000451363363993485	0.0018863457809862	protein_coding	RNF123
7260	ENSG00000137513	620.9005149437	-0.267128683416153	0.0738205151209662	-3.61862394184627	0.000296173648168161	0.00130181465786417	protein_coding	NARS2
7261	ENSG00000169418	571.630630460608	0.424033665552236	0.119697123504451	3.54255518543408	0.00039627049987795	0.00168195682329619	protein_coding	NPR1
7262	ENSG00000149483	576.017587907798	0.329790537646363	0.0677952963991156	4.86450469520575	1.14743783709999e-06	8.55084053691761e-06	protein_coding	TMEM138
7263	ENSG00000162735	552.367264130753	0.169558166845	0.0730906931385879	2.31983251990098	0.0203499391345616	0.050879585889753	protein_coding	PEX19
7264	ENSG00000152223	550.739013562367	-0.182719862934999	0.0672523516398509	-2.7169289769003	0.00658907454798523	0.0194949103274664	protein_coding	EPG5
7265	ENSG00000141956	575.329336457618	-0.489534977874298	0.0766502349829869	-6.38660765988459	1.69606041179538e-10	2.46123577460333e-09	protein_coding	PRDM15
7266	ENSG00000101751	544.303269926097	-0.438923606224626	0.0854409646712875	-5.13715649060463	2.78926679258201e-07	2.32100282465261e-06	protein_coding	POLI
7267	ENSG00000164332	554.39137278952	0.840143988332127	0.0732215868538705	11.4739931819399	1.78240221095888e-30	1.78049545510529e-28	protein_coding	UBLCP1
7268	ENSG00000175054	557.073078012772	-0.136182163074525	0.0848908729716782	-1.60420264637824	0.108669391603471	0.20128151211256	protein_coding	ATR
7269	ENSG00000124688	576.89004424065	0.191891850192048	0.0854076299618988	2.2467764329446	0.024654318635758	0.0597226259124944	protein_coding	MAD2L1BP
7270	ENSG00000134982	553.247073384905	-0.272291135347172	0.086055185728783	-3.16414557752907	0.00155538974649037	0.00557495086538279	protein_coding	APC
7271	ENSG00000078124	535.846065576247	-0.153108949179524	0.0780079114401843	-1.96273616807349	0.0496768382196097	0.106872628913408	protein_coding	ACER3
7272	ENSG00000139880	533.049679870712	0.261310414849978	0.0763704166543659	3.42161829537485	0.000622496386284113	0.00250926330484683	protein_coding	CDH24
7273	ENSG00000197563	545.245411962672	-0.108218430353677	0.063089002145404	-1.71532956099481	0.0862848217410025	0.167322990248539	protein_coding	PIGN
7274	ENSG00000185917	562.201626251676	-0.16911037527169	0.076652018076473	-2.20620904074535	0.0273693665616001	0.0651965268016288	protein_coding	SETD4
7275	ENSG00000021574	599.687877836605	0.0249156079956522	0.0763257767757911	0.326437660357423	0.744093247843529	0.83730453765721	protein_coding	SPAST
7276	ENSG00000142188	560.190147552952	0.00668881878583603	0.0575395424009775	0.116247340641388	0.90745651864058	0.948483728384453	protein_coding	TMEM50B
7277	ENSG00000087095	564.417026315046	-0.0170372846615887	0.0671496744188215	-0.253721031547002	0.799711084792488	0.877226639996131	protein_coding	NLK
7278	ENSG00000165312	542.535672663069	-0.52443018831695	0.0625887701381173	-8.37898215861515	5.33873655198213e-17	1.76671871998336e-15	protein_coding	OTUD1
7279	ENSG00000011201	500.050111138334	0.0173088160598828	0.0682557217713204	0.253587766866976	0.799814048399476	0.877237815458916	protein_coding	ANOS1
7280	ENSG00000043355	510.562547323235	-0.0847173529954893	0.0768344584968653	-1.10259582292684	0.270202725020658	0.40806862564297	protein_coding	ZIC2
7281	ENSG00000162222	573.095830614014	-0.193966392423928	0.0673379422728416	-2.88049182789117	0.00397055245370037	0.0126310264160788	protein_coding	TTC9C
7282	ENSG00000186260	569.590203363763	-0.224902219883396	0.0818682733323087	-2.74712303959928	0.00601205756580092	0.0180477792747366	protein_coding	MRTFB
7283	ENSG00000136574	666.956288342783	-0.156670459269353	0.0790066777739107	-1.98300274968767	0.0473671223990684	0.102716446664458	protein_coding	GATA4
7284	ENSG00000143224	544.369016447183	0.199856337088869	0.0871052850871027	2.29442262761689	0.021766234653743	0.0538750053772545	protein_coding	PPOX
7285	ENSG00000175575	567.811430923568	0.199408464266586	0.0735905047593942	2.7097037167846	0.00673433352554464	0.0198708356335502	protein_coding	PAAF1
7286	ENSG00000171150	608.067965985682	-0.358068479536173	0.0895163207723041	-4.00003570797961	6.33329267348307e-05	0.000326814336252753	protein_coding	SOCS5
7287	ENSG00000122778	547.625226355407	0.0814094307742142	0.0801515986799646	1.01569316289338	0.309775524861728	0.4513047429111	protein_coding	KIAA1549
7288	ENSG00000133135	629.464429146784	-0.0246690850120291	0.0650858020783883	-0.379024060920661	0.704669996536974	0.807243306786036	protein_coding	RNF128
7289	ENSG00000128833	574.049485318219	-0.279886607297649	0.0804356239807131	-3.47963493594281	0.000502097450287938	0.00207296173391658	protein_coding	MYO5C
7290	ENSG00000196584	499.769447565063	0.536582843759023	0.101003536786858	5.31251539133073	1.08122291318677e-07	9.66753726332734e-07	protein_coding	XRCC2
7291	ENSG00000198951	544.646463140909	0.0385821533592606	0.0715136637279648	0.539507436033842	0.589536767442571	0.713885946908214	protein_coding	NAGA
7292	ENSG00000105255	474.454892273501	-0.173228411053162	0.0969713600240313	-1.78638735199994	0.0740365620782364	0.147736062784938	protein_coding	FSD1
7293	ENSG00000120333	568.029041956417	0.298350787465832	0.0734590880651188	4.06145509458754	4.87677996146597e-05	0.000258549995636644	protein_coding	MRPS14
7294	ENSG00000185800	527.443952953265	0.454306005011419	0.100215153259715	4.53330649342071	5.80674624711417e-06	3.78601970702098e-05	protein_coding	DMWD
7295	ENSG00000116922	557.417309139662	-0.0753898200562548	0.0644800162176825	-1.16919666709979	0.24232440369927	0.375850452679224	protein_coding	C1orf109
7296	ENSG00000023697	559.901036701137	-0.0820373862820285	0.0721383120171825	-1.13722353612167	0.255444850282172	0.391451234356775	protein_coding	DERA
7297	ENSG00000136159	589.562104915695	0.074447401994922	0.0718560919318572	1.03606249648982	0.300172987159658	0.441200057844783	protein_coding	NUDT15
7298	ENSG00000152944	560.881114217886	0.0369533441776175	0.0652472486312823	0.566358658070687	0.571149992610125	0.698831447119447	protein_coding	MED21
7299	ENSG00000160124	635.629083382339	-0.0297231318221257	0.0779645429409796	-0.38123909537476	0.703025841786956	0.805961674178417	protein_coding	MIX23
7300	ENSG00000186063	543.85434479346	0.26673546746611	0.08801891772625	3.03043339269055	0.00244203043856019	0.00826856183650595	protein_coding	AIDA
7301	ENSG00000066813	733.377531579616	-0.681488046777515	1.18054079547515	-0.577267680532148	0.563758642922079	0.693342746036619	protein_coding	ACSM2B
7302	ENSG00000185596	598.095108770781	-0.309601775952326	0.0982513691288446	-3.15111920268837	0.00162646095636083	0.00579295223213293	transcribed_unprocessed_pseudogene	WASH3P
7303	ENSG00000122912	567.988875683751	-0.0394347266084829	0.0780621574453722	-0.505170852292666	0.613438840698727	0.733726380546591	protein_coding	SLC25A16
7304	ENSG00000147535	613.163703215885	-0.0664372268323063	0.0797407726023328	-0.833165075583463	0.404751636293714	0.549103082097158	protein_coding	PLPP5
7305	ENSG00000141026	566.862429315649	-0.0949230203725083	0.0749028216023676	-1.26728230448274	0.205054365512235	0.330329478555826	protein_coding	MED9
7306	ENSG00000011021	642.449634444414	-0.116810672435906	0.0959542062680177	-1.21735853986049	0.223467830308658	0.352846536651893	protein_coding	CLCN6
7307	ENSG00000168763	582.813799484404	0.0317186339738432	0.0858380465752828	0.369517192426146	0.711742260818867	0.812743967227074	protein_coding	CNNM3
7308	ENSG00000142875	528.328067477053	0.343817870198267	0.0805598291505345	4.26785748956601	1.97359337257873e-05	0.000114425888768906	protein_coding	PRKACB
7309	ENSG00000162604	567.847276301008	0.0689711032616396	0.0820598374420045	0.84049768329586	0.400629399988689	0.544887443705723	protein_coding	TM2D1
7310	ENSG00000143797	481.551087736399	-0.279251095623641	0.064623162137784	-4.32122301642012	1.55166745066827e-05	9.24671527136585e-05	protein_coding	MBOAT2
7311	ENSG00000154743	556.364980039818	0.270433641503015	0.0678940109481497	3.98317373986852	6.80010044775538e-05	0.000348890963488873	protein_coding	TSEN2
7312	ENSG00000131002	741.877359332977	0	1.18068991518666	0	1	1	transcribed_unprocessed_pseudogene	TXLNGY
7313	ENSG00000186910	746.089223979562	0	1.18015691553034	0	1	1	protein_coding	SERPINA11
7314	ENSG00000137145	560.158704197276	-0.0263212438412891	0.0837438869614331	-0.314306450253628	0.753288299694829	0.844294202865298	protein_coding	DENND4C
7315	ENSG00000105137	570.232247110408	0.52177529405876	0.0932184853872191	5.59733717933052	2.17669115247643e-08	2.20201582108979e-07	protein_coding	SYDE1
7316	ENSG00000197535	516.866390023966	-0.150277802612365	0.0909639395698053	-1.65205908322652	0.0985225069886247	0.186035509283866	protein_coding	MYO5A
7317	ENSG00000153208	679.615416125403	-0.412695104404968	0.0660643333492017	-6.24686700800493	4.18767325515469e-10	5.73954425660225e-09	protein_coding	MERTK
7318	ENSG00000189221	677.931790689516	0.0194314646731492	0.0662254847888062	0.293413702219265	0.769205953265251	0.856547739839156	protein_coding	MAOA
7319	ENSG00000088280	631.735598330759	0.263016382988127	0.0683122470621393	3.85020833451545	0.000118017395142169	0.000576058998970084	protein_coding	ASAP3
7320	ENSG00000176476	608.091201648467	-0.215631964882996	0.0964131711022783	-2.23654053090159	0.0253163854451316	0.0610581504381964	protein_coding	SGF29
7321	ENSG00000048028	522.359746617359	-0.00252295760646531	0.0840313869335496	-0.0300239910173138	0.97604791972834	0.993157775714481	protein_coding	USP28
7322	ENSG00000134901	567.61098741686	-0.112443791954469	0.0756601166483071	-1.48616995235606	0.137234173167322	0.241667623574497	protein_coding	POGLUT2
7323	ENSG00000167186	583.08704879456	0.218951915596466	0.0691374857750143	3.16690595763021	0.00154070134033494	0.0055343105346	protein_coding	COQ7
7324	ENSG00000158286	569.909912216838	0.340255665462807	0.10953090659714	3.10648086493326	0.00189328561412552	0.00660206123308553	protein_coding	RNF207
7325	ENSG00000135272	510.800745818766	0.0685799781891976	0.0643230706242457	1.06618010495518	0.286342233836036	0.426327359174804	protein_coding	MDFIC
7326	ENSG00000104093	544.344708514811	-0.462448059332837	0.103250987421924	-4.47887299559752	7.50381604997967e-06	4.78786266504496e-05	protein_coding	DMXL2
7327	ENSG00000040199	565.963620811494	-0.545876881882497	0.0616986498416396	-8.84746883900355	8.95266220888643e-19	3.58056473482782e-17	protein_coding	PHLPP2
7328	ENSG00000104611	591.517138375275	0.232557591842696	0.0831686790218652	2.7962160103752	0.00517048296026379	0.015850194481528	protein_coding	SH2D4A
7329	ENSG00000204977	595.488109805564	0.0121162653060577	0.0683983839968862	0.177142566798205	0.859396407126685	0.916779894207185	protein_coding	TRIM13
7330	ENSG00000178234	510.669614492746	-0.131694804158087	0.0659527350071532	-1.99680580560917	0.0458462826681092	0.0999533664463488	protein_coding	GALNT11
7331	ENSG00000198169	573.957181817691	0.348189086602812	0.0858000013391185	4.05814779916633	4.94634610715038e-05	0.000261656835820859	protein_coding	ZNF251
7332	ENSG00000174405	553.698369236225	-0.428012794151141	0.107437179132521	-3.98384244269107	6.7809839732327e-05	0.000348076464610704	protein_coding	LIG4
7333	ENSG00000146143	527.151190361501	0.190064640898472	0.0719629113020952	2.64114718900955	0.00826258143677875	0.0236229315119405	protein_coding	PRIM2
7334	ENSG00000186715	692.371260006934	-0.434492315286075	0.15927587896379	-2.72792288520255	0.00637345056548062	0.0189471870779053	transcribed_unprocessed_pseudogene	MST1L
7335	ENSG00000213626	502.605493439061	0.0854633318532531	0.068379845051729	1.24983219527041	0.211360852523527	0.338029416162618	protein_coding	LBH
7336	ENSG00000035681	595.913739806644	0.18428231566393	0.0797204412753955	2.31160681897537	0.0207993605192783	0.0518403000896531	protein_coding	NSMAF
7337	ENSG00000086619	535.157165084533	-0.233806671801826	0.0754372371628556	-3.09935358975408	0.00193943407117574	0.00674327756947408	protein_coding	ERO1B
7338	ENSG00000109171	581.404361946529	-0.00241566079445831	0.0613200722267679	-0.0393942914079577	0.968576031174899	0.987988953766008	protein_coding	SLAIN2
7339	ENSG00000197019	581.353391764094	-0.630414927232495	0.0977106930261484	-6.45185196940308	1.10491480712662e-10	1.64109649465134e-09	protein_coding	SERTAD1
7340	ENSG00000089775	548.448226133842	-0.41318299940503	0.0777345845603696	-5.31530465804635	1.06479023396001e-07	9.53251348676913e-07	protein_coding	ZBTB25
7341	ENSG00000105404	532.963511552191	-0.2776866820979	0.156167923342502	-1.77812879978488	0.0753827033781828	0.15000410640723	protein_coding	RABAC1
7342	ENSG00000142731	523.133041506065	-0.0430284482190779	0.0729832492465037	-0.589566080755704	0.55548159765577	0.686084870107495	protein_coding	PLK4
7343	ENSG00000164654	554.975506816471	-0.160794295137656	0.0836737697733523	-1.92168101871351	0.0546459070768701	0.115799718430186	protein_coding	MIOS
7344	ENSG00000178074	587.840366793898	-0.137959771910745	0.074600671270828	-1.84931006062801	0.0644130538611309	0.132395363936789	protein_coding	C2orf69
7345	ENSG00000142765	546.370261196286	-0.539296353891309	0.0870829488536634	-6.19290413324838	5.90656573161138e-10	7.84025415437686e-09	protein_coding	SYTL1
7346	ENSG00000137962	557.193662505284	-0.271416453229724	0.0796119207235923	-3.40924387658056	0.000651432156720481	0.00261168721857117	protein_coding	ARHGAP29
7347	ENSG00000214944	654.831137147405	-0.173472337360603	0.077436327319981	-2.2401932447517	0.0250783800349162	0.0605858681675922	protein_coding	ARHGEF28
7348	ENSG00000120875	554.903215902174	-0.237659093018546	0.0755417919891281	-3.14606109758093	0.00165485431849247	0.00588334815399154	protein_coding	DUSP4
7349	ENSG00000112031	537.218535686338	0.152412851842705	0.0789814147764866	1.92973058629078	0.0536402280989452	0.114039910797965	protein_coding	MTRF1L
7350	ENSG00000149600	605.54016954151	0.048242273853045	0.0881383988034675	0.547346837564141	0.584140471334024	0.709752483754291	protein_coding	COMMD7
7351	ENSG00000118655	565.508820035182	-0.374146267362798	0.0908129020451413	-4.11996818664398	3.78924714932907e-05	0.000206487003421901	protein_coding	DCLRE1B
7352	ENSG00000069424	569.678807944617	0.385613704559111	0.0799868079813224	4.82096628545491	1.42864503481327e-06	1.04328491712631e-05	protein_coding	KCNAB2
7353	ENSG00000012174	510.57772658332	0.603940451741305	0.0994867350238244	6.0705625890394	1.27462926640883e-09	1.58881095500072e-08	protein_coding	MBTPS2
7354	ENSG00000122417	500.936058372447	-0.623754863064685	0.0760752819974185	-8.19917911163117	2.42034078388273e-16	7.43657496644482e-15	protein_coding	ODF2L
7355	ENSG00000141994	563.443920816193	0.606689027307526	0.0841093307165877	7.21310016544784	5.46921522104821e-13	1.14151929351266e-11	protein_coding	DUS3L
7356	ENSG00000198498	586.993799092581	-0.289042644017768	0.0822941113270368	-3.51231259876071	0.000444225165292675	0.00185940827811163	protein_coding	TMA16
7357	ENSG00000106333	609.395267351867	-0.225702912542538	0.0865052973395967	-2.60912244086612	0.00907747559469549	0.0255916176617584	protein_coding	PCOLCE
7358	ENSG00000120693	573.524322108441	-0.0896091016097282	0.0730806695075372	-1.22616694966767	0.220135855836136	0.348867899630512	protein_coding	SMAD9
7359	ENSG00000167549	463.165517489873	-0.00795109035144666	0.118511835685998	-0.0670911078663347	0.946509172841135	0.97389821803809	protein_coding	CORO6
7360	ENSG00000111452	572.195073523725	3.4407374275872	0.755128836781797	4.55649057484139	5.20153720330476e-06	3.42889547315458e-05	protein_coding	ADGRD1
7361	ENSG00000196459	517.198456040769	-0.166664142270277	0.0649867943321323	-2.56458475884339	0.01032993460375	0.0285308649028728	protein_coding	TRAPPC2
7362	ENSG00000137812	533.123470183472	0.160322481957658	0.088962531235407	1.80213489579589	0.0715241846376509	0.143870454691629	protein_coding	KNL1
7363	ENSG00000092330	575.480247200124	0.632952177818916	0.0897204276675549	7.0547164594915	1.72953024424546e-12	3.35244774870575e-11	protein_coding	TINF2
7364	ENSG00000129534	528.417691165823	0.00734523615034932	0.0781135813408789	0.0940327664442312	0.92508312818623	0.960378543361343	protein_coding	MIS18BP1
7365	ENSG00000085999	495.870503139621	-0.11087892060264	0.0816568399524086	-1.35786445651414	0.174506697535249	0.292303562461655	protein_coding	RAD54L
7366	ENSG00000055732	460.08342179513	0.0474399110711083	0.0794349592045721	0.597217038268181	0.550362485071137	0.681590075647146	protein_coding	MCOLN3
7367	ENSG00000231074	578.22941119272	0.149169621957695	0.0711557489751998	2.09638186802989	0.0360483295512753	0.0820311478886141	lncRNA	HCG18
7368	ENSG00000172465	527.693960911617	0.0519271638711764	0.0690823577248684	0.751670405894145	0.452249291662689	0.593739112102051	protein_coding	TCEAL1
7369	ENSG00000198924	528.833861224431	0.172247173604054	0.0839016721708181	2.05296472820435	0.0400759984767422	0.0894060682751628	protein_coding	DCLRE1A
7370	ENSG00000138698	590.719866450415	-0.403827410360316	0.0829781373895117	-4.8666723918457	1.13492928154327e-06	8.46938018752775e-06	protein_coding	RAP1GDS1
7371	ENSG00000256525	582.168284424571	-0.265047352273055	0.0812634493380723	-3.26158136815488	0.00110792630250154	0.00415124445199328	protein_coding	POLG2
7372	ENSG00000160392	506.523109366018	0.461944426727543	0.0752022757402402	6.14269212175397	8.1134451364732e-10	1.05097986246101e-08	protein_coding	C19orf47
7373	ENSG00000105619	527.059451681193	0.236931466195652	0.096374163238849	2.45845419802456	0.0139536574189898	0.0369796027131841	protein_coding	TFPT
7374	ENSG00000122971	596.327456333327	0.474130522392882	0.0879446688033669	5.39123665873343	6.99744470858922e-08	6.48055713697157e-07	protein_coding	ACADS
7375	ENSG00000171155	535.479709657204	0.602914084727975	0.0780360992724746	7.72609203111001	1.10898467077156e-14	2.8455990172235e-13	protein_coding	C1GALT1C1
7376	ENSG00000054690	503.741655879223	-0.461692909637917	0.110514759844661	-4.17765835338982	2.94525605708851e-05	0.00016459865817874	protein_coding	PLEKHH1
7377	ENSG00000135749	474.817203872541	-0.55498893595339	0.0850985631456497	-6.52171923283244	6.95060333319265e-11	1.07704262472568e-09	protein_coding	PCNX2
7378	ENSG00000149262	588.5855319642	-0.0132204408212075	0.0722044921298426	-0.18309720671442	0.854721747445659	0.913640203558154	protein_coding	INTS4
7379	ENSG00000137449	553.550351269209	-0.644619105031436	0.0894669999473037	-7.20510473594866	5.79992514003859e-13	1.20469044712388e-11	protein_coding	CPEB2
7380	ENSG00000204264	625.222216141836	-0.447457546541065	0.109831000388159	-4.07405509336783	4.62015443799141e-05	0.000246282096958902	protein_coding	PSMB8
7381	ENSG00000112234	539.606419370879	-0.0931258569721294	0.0549400202436224	-1.69504591660466	0.0900667106753563	0.173159318339864	protein_coding	FBXL4
7382	ENSG00000125430	633.181904368155	-0.631935423207895	0.0799780049535837	-7.90136517627124	2.75865137085919e-15	7.57641374577273e-14	protein_coding	HS3ST3B1
7383	ENSG00000164830	536.65473235141	-0.088102319421463	0.0761714720060672	-1.1566314408949	0.247422971059461	0.381992894072608	protein_coding	OXR1
7384	ENSG00000175592	647.512803701081	-0.293337346800303	0.0927063822512491	-3.16415482598935	0.00155534031944471	0.00557495086538279	protein_coding	FOSL1
7385	ENSG00000131269	532.003197751542	0.252228647966324	0.0840758758775265	3.00001213586815	0.00269968849656232	0.00904119910192873	protein_coding	ABCB7
7386	ENSG00000180376	550.759049157757	-0.0976084734231626	0.0884018106160421	-1.10414563619186	0.269529967536567	0.407339041079646	protein_coding	CCDC66
7387	ENSG00000176018	555.082820485217	-0.510104872199878	0.0957683553566785	-5.32644494415769	1.00153618647379e-07	8.99623282178902e-07	protein_coding	LYSMD3
7388	ENSG00000136098	654.250186394054	0.271478076974415	0.085242031623904	3.18479125617515	0.00144858458037971	0.00524553212490558	protein_coding	NEK3
7389	ENSG00000076716	452.37083689716	-0.361607391039144	0.0574383865755098	-6.29557013346408	3.06272043581538e-10	4.26852996755398e-09	protein_coding	GPC4
7390	ENSG00000188707	651.148987386836	0.893685017162654	0.0809991791379712	11.033260172185	2.64113673178322e-28	2.30584120278489e-26	transcribed_unitary_pseudogene	ZBED10P
7391	ENSG00000148200	640.843435097092	-0.868403337327805	0.0820992021754244	-10.577488140168	3.78982159898036e-26	2.85592977127373e-24	protein_coding	NR6A1
7392	ENSG00000152377	547.13159909793	-0.411228825699052	0.101722374386729	-4.04265854172493	5.28485552148502e-05	0.000277513061210107	protein_coding	SPOCK1
7393	ENSG00000156876	524.400603705472	-0.18134011494604	0.087389875591619	-2.07507006639373	0.0379800414984124	0.0856734955636387	protein_coding	SASS6
7394	ENSG00000126217	653.421257157132	-0.143200524240133	0.108522382166314	-1.31954829392405	0.186985875904127	0.308061955875494	protein_coding	MCF2L
7395	ENSG00000066855	574.255332510365	0.0266749512118493	0.0578791833166154	0.46087297165079	0.644889744275137	0.759878040149071	protein_coding	MTFR1
7396	ENSG00000136840	592.980374179109	0.646755322153398	0.131127483783829	4.93226365282514	8.12821009543958e-07	6.23685488459292e-06	protein_coding	ST6GALNAC4
7397	ENSG00000144455	599.988874747621	-0.00669322110339467	0.0866890029216786	-0.0772095753534256	0.93845682435728	0.968731825645643	protein_coding	SUMF1
7398	ENSG00000101052	579.853122508762	0.166845345377732	0.0847733951495977	1.96813334045787	0.0490526975978171	0.105784193825516	protein_coding	IFT52
7399	ENSG00000074935	534.555680144598	-0.673809143171393	0.0868241244589764	-7.76062122561065	8.4514376724657e-15	2.19216819917326e-13	protein_coding	TUBE1
7400	ENSG00000107443	586.612000683234	-0.0598895698854629	0.073844482469184	-0.811022948267738	0.417352492322322	0.56162152115329	protein_coding	CCNJ
7401	ENSG00000163535	504.903100899482	0.201451279321379	0.0836330122064222	2.40875312279987	0.0160071218773744	0.0415952760508616	protein_coding	SGO2
7402	ENSG00000223768	541.309209357777	0.0264642037905501	0.0841593311287074	0.314453589823303	0.753176559907815	0.844213401030225	lncRNA	LINC00205
7403	ENSG00000145439	552.739501480747	0.0435585216116657	0.0702839187695039	0.619750895713653	0.535421801872808	0.668989123207999	protein_coding	CBR4
7404	ENSG00000143740	509.047924630519	0.410129165419345	0.109517461501564	3.74487465100245	0.000180483863832639	0.000837600312594777	protein_coding	SNAP47
7405	ENSG00000163069	523.370721373251	-0.0387849417058318	0.0683793262252992	-0.567202747480159	0.570576441605071	0.698567451621942	protein_coding	SGCB
7406	ENSG00000133059	523.460471768889	-0.0189287612584083	0.0829567987772015	-0.22817612947247	0.819509317904893	0.890094650619432	protein_coding	DSTYK
7407	ENSG00000144048	590.199422545805	0.0215030899286522	0.0715920209022121	0.300355956678795	0.763905655044205	0.852679265806579	protein_coding	DUSP11
7408	ENSG00000187479	480.382197674344	-1.90775687800252	0.10358477721703	-18.417347888922	9.53628825747709e-76	3.86435590388369e-73	protein_coding	C11orf96
7409	ENSG00000169299	523.519648577802	0.0918696079888828	0.0746094681727032	1.23133980497256	0.21819580029123	0.346611775359078	protein_coding	PGM2
7410	ENSG00000143622	549.234541496919	-0.299872002181698	0.0807318977240137	-3.71441785261665	0.000203672016662111	0.000931487202268346	protein_coding	RIT1
7411	ENSG00000100116	621.689043682986	-0.0123522181516022	0.103404284961624	-0.11945557339511	0.904914435235572	0.946471575219362	protein_coding	GCAT
7412	ENSG00000138002	560.004145716719	-0.0432638270870019	0.0805156627051265	-0.537334297867578	0.59103671819384	0.715178071815262	protein_coding	IFT172
7413	ENSG00000169136	579.306782283747	0.273882089313941	0.0838408140845133	3.26669167403196	0.0010881211906525	0.00408630509033812	protein_coding	ATF5
7414	ENSG00000117481	558.200721113858	-0.143189962168589	0.081140296333094	-1.76472072003252	0.0776107144994604	0.153527246505012	protein_coding	NSUN4
7415	ENSG00000135040	560.036793446964	0.0893500643997339	0.0614303562033861	1.4544936725405	0.145809486472881	0.253752038150571	protein_coding	NAA35
7416	ENSG00000138246	568.52886196344	-0.254147725520993	0.0776838266708529	-3.27156547781585	0.00106953818686854	0.00402533480998766	protein_coding	DNAJC13
7417	ENSG00000091732	570.616392471441	-0.119359158656635	0.0682234561497433	-1.7495325712414	0.0801990037224874	0.157760945498064	protein_coding	ZC3HC1
7418	ENSG00000081721	555.055272300669	-0.215862476195221	0.080028826773574	-2.69730901848608	0.00699023686556378	0.0205234883337954	protein_coding	DUSP12
7419	ENSG00000107872	553.115655875136	0.83157952390559	0.0870584814611423	9.55196449500164	1.27259870192587e-21	6.65002489568415e-20	protein_coding	FBXL15
7420	ENSG00000162694	553.115246386823	0.153666136483049	0.076954447511687	1.99684542546695	0.0458419772130816	0.0999533664463488	protein_coding	EXTL2
7421	ENSG00000147789	561.407530715897	-0.0782230190910448	0.0709922659281016	-1.10185268871776	0.270525719799003	0.408412827507605	protein_coding	ZNF7
7422	ENSG00000041988	538.251054542278	-0.262061133283297	0.0691222039443359	-3.79127282304734	0.000149877204137069	0.000711317851268174	protein_coding	THAP3
7423	ENSG00000137185	550.900135942908	-0.682204513555461	0.0806780112263891	-8.45589155192657	2.76962930170371e-17	9.42683494654369e-16	protein_coding	ZSCAN9
7424	ENSG00000157764	572.115640015939	-0.679527576523406	0.05908131215346	-11.501565414769	1.29544364155277e-30	1.30620859575723e-28	protein_coding	BRAF
7425	ENSG00000187772	551.794068083263	0.0157284556854352	0.0701168648028637	0.224317726265377	0.822510084067473	0.891815602114424	protein_coding	LIN28B
7426	ENSG00000171097	553.986189099908	0.125778761725609	0.0781485849375594	1.60948226799123	0.107510929242965	0.199551657363335	protein_coding	KYAT1
7427	ENSG00000056050	518.894512461177	0.198727547448852	0.0966546589726041	2.05605761337568	0.0397769632138908	0.088900063453079	protein_coding	HPF1
7428	ENSG00000059758	560.295737154102	-0.427216113782359	0.0808062535640359	-5.28691895663504	1.24393716792795e-07	1.1012381927283e-06	protein_coding	CDK17
7429	ENSG00000130733	540.857569950113	0.517505515903687	0.0857696558082268	6.03366669747145	1.60280484694609e-09	1.96480820193271e-08	protein_coding	YIPF2
7430	ENSG00000133812	580.665867061188	-0.493282529548187	0.0695992990932556	-7.08746404022318	1.36591778779992e-12	2.67662557742509e-11	protein_coding	SBF2
7431	ENSG00000234545	585.648427471515	-0.472988229196933	0.080086040961219	-5.90600089004242	3.50512079026848e-09	4.0757703959175e-08	protein_coding	FAM133B
7432	ENSG00000174165	531.126167977855	0.325195498979748	0.0813624765582858	3.99687316236972	6.41846688439483e-05	0.000330891534508276	protein_coding	ZDHHC24
7433	ENSG00000100058	560.101162486435	0.0442142888339555	0.0756656804906036	0.584337424143646	0.55899331821071	0.68934290291519	transcribed_unprocessed_pseudogene	CRYBB2P1
7434	ENSG00000174827	713.284272648515	-0.565121705673394	0.198492094882967	-2.84707411651127	0.00441230883188468	0.0138400988436377	protein_coding	PDZK1
7435	ENSG00000181513	547.304967494313	0.389067600483288	0.0843619937732841	4.61188247315344	3.99038603109795e-06	2.68488473652539e-05	protein_coding	ACBD4
7436	ENSG00000167880	621.016236488471	0.209706452113332	0.286676249232658	0.73150968269834	0.464467892433969	0.605485701111038	protein_coding	EVPL
7437	ENSG00000138663	540.228526308014	0.491205078320565	0.135353956190141	3.62904116101739	0.000284475883981737	0.00125509058347587	protein_coding	COPS4
7438	ENSG00000119878	586.796017201074	0.195104074913785	0.0721439564445582	2.70437171079909	0.0068433688988622	0.0201432595331056	protein_coding	CRIPT
7439	ENSG00000115827	559.944600306622	-0.450212509122533	0.0830503921098703	-5.4209558520438	5.92812002407e-08	5.57435349198561e-07	protein_coding	DCAF17
7440	ENSG00000163945	551.574033196561	-0.335329416834139	0.110166977159987	-3.04382879042934	0.00233588035501737	0.00795050750946245	protein_coding	UVSSA
7441	ENSG00000066379	586.256723517368	-0.135535520829409	0.0856110827070279	-1.58315391586892	0.113386387290443	0.207941203982312	protein_coding	POLR1H
7442	ENSG00000124659	554.68910428508	0.218050612632221	0.0632126983453916	3.44947484191865	0.000561678065708152	0.00229250471630824	protein_coding	TBCC
7443	ENSG00000136738	587.192193787007	-0.0155045069010724	0.0765208031995723	-0.202618193390305	0.839433468687918	0.903304723657452	protein_coding	STAM
7444	ENSG00000070950	508.780502322254	0.307722958428553	0.0778421518556602	3.95316613290896	7.71238494268827e-05	0.000391118987990829	protein_coding	RAD18
7445	ENSG00000011198	558.386845007015	-0.264444421521608	0.0740286591190675	-3.57218980687299	0.000354008677650159	0.00152579658235851	protein_coding	ABHD5
7446	ENSG00000149177	518.371010979641	-0.301012447448281	0.0947287354161763	-3.17762552329901	0.00148486399066907	0.00535793412762092	protein_coding	PTPRJ
7447	ENSG00000166068	592.899764103214	-0.244669401746863	0.0763456451238172	-3.20475911035998	0.00135175560105836	0.00493148548393586	protein_coding	SPRED1
7448	ENSG00000170832	532.772422443436	0.0449046703630111	0.0928057504924187	0.483856551180838	0.628487677628607	0.745706306415646	protein_coding	USP32
7449	ENSG00000163171	486.165320903938	-0.306198355466718	0.0630186300009022	-4.85885452385008	1.18066842836591e-06	8.776603914031e-06	protein_coding	CDC42EP3
7450	ENSG00000171365	548.30965095718	-0.00354847692737046	0.0752812694052741	-0.0471362525552983	0.962404634076076	0.983515622670912	protein_coding	CLCN5
7451	ENSG00000129932	581.579244381673	0.239326042996717	0.0795313498967725	3.00920383354928	0.00261933317934745	0.00880504283813511	protein_coding	DOHH
7452	ENSG00000115568	524.832032042766	-0.0099621563721299	0.097368378916132	-0.10231408269322	0.918507377595873	0.955622444304076	protein_coding	ZNF142
7453	ENSG00000145780	543.243629275334	-0.842948991151363	0.0731282149000464	-11.5270007931074	9.64453338588965e-31	9.86360207279772e-29	protein_coding	FEM1C
7454	ENSG00000117791	529.363247716022	-0.100192528137488	0.062089306935028	-1.61368411218266	0.106595961844875	0.198230277300405	protein_coding	MTARC2
7455	ENSG00000144026	515.954793032786	0.113982481040582	0.120059913918614	0.949379999704547	0.342427378772511	0.485593450901104	protein_coding	ZNF514
7456	ENSG00000126581	526.376966014866	0.844887362462285	0.119932938351566	7.04466491086561	1.8590835075836e-12	3.57773624483628e-11	protein_coding	BECN1
7457	ENSG00000103460	664.551080163536	-0.568872038185305	0.0760462884596195	-7.48060227143597	7.39827674205378e-14	1.68675997440646e-12	protein_coding	TOX3
7458	ENSG00000196911	533.702922690306	-0.445289778765338	0.0671441330169607	-6.63184940749562	3.31506709082941e-11	5.39785412507531e-10	protein_coding	KPNA5
7459	ENSG00000136144	585.849295715412	0.169127563660069	0.0698100574620598	2.42268191445032	0.0154064099538098	0.0402436714397924	protein_coding	RCBTB1
7460	ENSG00000106290	517.003487702304	0.553814997354451	0.115948462588085	4.77638931118833	1.78470717920393e-06	1.27852421907147e-05	protein_coding	TAF6
7461	ENSG00000131094	477.487993504416	-0.0902623308704189	0.0895089991982056	-1.00841626740285	0.313254666665592	0.455032479773019	protein_coding	C1QL1
7462	ENSG00000100815	542.398189330856	0.175911151805954	0.0700880736660931	2.50985856229996	0.0120779526810064	0.0325836188581805	protein_coding	TRIP11
7463	ENSG00000213918	523.214983625917	-0.770011451489921	0.1046124730529	-7.36060843433601	1.83073850940819e-13	3.97963268892304e-12	protein_coding	DNASE1
7464	ENSG00000188818	503.243704034284	-0.401503888565769	0.130196977978984	-3.08381880131334	0.00204362023120143	0.00706094461156903	protein_coding	ZDHHC11
7465	ENSG00000278535	548.70766858339	0.300912163360131	0.0726078419060286	4.14434798584953	3.40781925314152e-05	0.000187617877722944	protein_coding	DHRS11
7466	ENSG00000227345	515.383329553184	-0.00210458606686639	0.10037947619148	-0.0209662985574039	0.98327253961817	0.997085044785692	protein_coding	PARG
7467	ENSG00000119630	687.276674963354	-0.21000151582703	0.0814795628879336	-2.57735201790251	0.00995605014803451	0.0276546933560964	protein_coding	PGF
7468	ENSG00000165288	532.183421046202	-0.284213591528411	0.0741286323880771	-3.83405955799238	0.000126045601347062	0.000610803560498838	protein_coding	BRWD3
7469	ENSG00000156931	544.466113481958	-0.495092728531095	0.0745715046652474	-6.63916774582427	3.15459228523613e-11	5.16002882787635e-10	protein_coding	VPS8
7470	ENSG00000143367	561.07908551178	-0.857866038187713	0.0704561615577472	-12.1758838293311	4.17843136660495e-34	5.04158261014464e-32	protein_coding	TUFT1
7471	ENSG00000114450	505.818765908456	0.19759704593164	0.0703123344952078	2.8102757126505	0.00494990759189298	0.0152743053665353	protein_coding	GNB4
7472	ENSG00000179094	585.070277410335	-0.777817977452929	0.100689562199087	-7.72491170350905	1.11930902748119e-14	2.86524433649745e-13	protein_coding	PER1
7473	ENSG00000197355	539.916643265422	0.355357817461091	0.0956135029273358	3.71660703333038	0.000201916123771851	0.000924440969995319	protein_coding	UAP1L1
7474	ENSG00000148950	542.250889006627	-0.312447614205905	0.080626302059994	-3.8752566621921	0.000106512372422893	0.000525273529856826	protein_coding	IMMP1L
7475	ENSG00000184058	470.778123047374	-0.0524908912730618	0.0940625969784226	-0.558042122578254	0.576815620912679	0.703239616845005	protein_coding	TBX1
7476	ENSG00000173875	549.355033331236	-0.166808296082467	0.063422755311433	-2.63010169241885	0.00853593303035233	0.02428483689136	protein_coding	ZNF791
7477	ENSG00000161654	551.494490873254	-0.0500747365235629	0.084975107100342	-0.589287124574409	0.555668680492975	0.686183087106004	protein_coding	LSM12
7478	ENSG00000162458	515.151419295243	-0.140658205282271	0.091677559828767	-1.53427082423429	0.124963040235182	0.224475678749666	protein_coding	FBLIM1
7479	ENSG00000125266	471.706300279084	-0.228086517412187	0.0586795217758939	-3.88698664388038	0.000101496336287904	0.000503077963179162	protein_coding	EFNB2
7480	ENSG00000175573	567.678065226404	0.191130655962854	0.0839058410520939	2.27791836141883	0.0227314420871158	0.0558584876092661	protein_coding	C11orf68
7481	ENSG00000112592	540.610501458042	0.109607869136201	0.0734212564437318	1.49286289073794	0.13547308070337	0.239252968856695	protein_coding	TBP
7482	ENSG00000153391	566.534902798208	-0.0875447002319752	0.0925287620228953	-0.946134999734603	0.344079734204457	0.487325273774012	protein_coding	INO80C
7483	ENSG00000090989	537.715061799176	0.0313253450716273	0.0665885750678929	0.470431226973822	0.638046958401979	0.754420059635747	protein_coding	EXOC1
7484	ENSG00000115286	530.128071512205	0.167372106263624	0.082494390059898	2.0288907662945	0.0424694174700903	0.0937407147434684	protein_coding	NDUFS7
7485	ENSG00000075539	536.777942127585	-0.291430950491424	0.0735400776638614	-3.96288608537378	7.40491195681784e-05	0.000376771604114136	protein_coding	FRYL
7486	ENSG00000178531	504.576101088128	0.286529886848706	0.123740338812223	2.31557380235977	0.0205815506178237	0.051374937542887	protein_coding	CTXN1
7487	ENSG00000263002	488.582720617565	-0.104347251796345	0.106862002095744	-0.976467310642882	0.328832939579647	0.471552268377082	protein_coding	ZNF234
7488	ENSG00000141068	518.938223672666	-0.316495840422376	0.111100326205764	-2.84873907423285	0.00438928618242891	0.0137900379373941	protein_coding	KSR1
7489	ENSG00000119431	575.417751355212	0.281593829052241	0.0886956780695191	3.17483145944867	0.00149923553669239	0.00540508107667341	protein_coding	HDHD3
7490	ENSG00000111271	536.797122596786	0.0637662575925358	0.0591910274824896	1.07729600759844	0.281348045340897	0.420670563198722	protein_coding	ACAD10
7491	ENSG00000170085	492.80272889242	-0.270349978436924	0.0883302967993133	-3.06067100681389	0.00220841608291344	0.00755979474222695	protein_coding	SIMC1
7492	ENSG00000075089	508.989748605131	0.210307211063084	0.0770059412084904	2.73105175734021	0.00631325560480451	0.0188005810627269	protein_coding	ACTR6
7493	ENSG00000151576	571.836883680243	-0.105054145538067	0.0738153078154919	-1.4232027020826	0.154677402541308	0.266037204643203	protein_coding	QTRT2
7494	ENSG00000136710	567.304762691999	0.33475497309205	0.0827382468885275	4.04595197119733	5.21109173128279e-05	0.000274175936092015	protein_coding	CCDC115
7495	ENSG00000204516	510.738286820422	-0.207861541448772	0.0686234001802601	-3.02901839464032	0.00245349743765929	0.00830215290193927	protein_coding	MICB
7496	ENSG00000174177	586.58123327811	0.229686395106695	0.0890896699212957	2.57814845772362	0.00993313124054146	0.0276053131021104	protein_coding	CTU2
7497	ENSG00000165832	511.86000479343	0.156745087099131	0.0796236743244963	1.96857390002295	0.0490020421723794	0.105711792239684	protein_coding	TRUB1
7498	ENSG00000125812	591.316430942228	-0.275784060380065	0.0740293937264383	-3.72533187829652	0.000195058420930581	0.000896483994505903	protein_coding	GZF1
7499	ENSG00000153179	550.653276520765	-0.160240995447821	0.0741443913058289	-2.16120184717496	0.030679750799085	0.0717140844484054	protein_coding	RASSF3
7500	ENSG00000063438	524.085473372315	-0.381285385454043	0.131486045337535	-2.89981636055183	0.00373381342254247	0.011977761146519	protein_coding	AHRR
7501	ENSG00000224631	577.472065145766	0.384532738298098	0.108330024708714	3.54964137903649	0.000385756265881201	0.00164465853636226	transcribed_processed_pseudogene	RPS27AP16
7502	ENSG00000059691	593.266839272429	0.169434157987359	0.0805485289021404	2.10350406514819	0.0354217303126272	0.0807935962111613	protein_coding	GATB
7503	ENSG00000153975	524.139615688827	-0.113561496096807	0.0624574796101667	-1.81822092094669	0.0690303736539176	0.139877850265609	protein_coding	ZUP1
7504	ENSG00000185515	544.949464475058	0.336532755228224	0.0755886947470641	4.45215724857183	8.50118714626909e-06	5.35268239051367e-05	protein_coding	BRCC3
7505	ENSG00000118960	572.637664829732	0.401043238541357	0.0804545781003072	4.98471619652712	6.20528267026753e-07	4.87635769884141e-06	protein_coding	HS1BP3
7506	ENSG00000279457	570.828185319663	-0.198274173900214	0.119218399703008	-1.66311722346674	0.096288972867918	0.182588581165838	unprocessed_pseudogene	WASH9P
7507	ENSG00000107295	511.212211111563	-0.0298866852371823	0.0736821936541702	-0.405616116391112	0.685024685276056	0.79177369502717	protein_coding	SH3GL2
7508	ENSG00000131378	496.515081870946	0.470733150984342	0.0730083532286089	6.44766153689769	1.13589078963071e-10	1.68361121386465e-09	protein_coding	RFTN1
7509	ENSG00000177943	544.287392804255	-0.302892686547064	0.123449815306913	-2.45356937792115	0.0141446251443195	0.0373842129245076	protein_coding	MAMDC4
7510	ENSG00000142528	542.086937714799	-0.857996009133824	0.0687455025368232	-12.4807584128757	9.5076690933918e-36	1.22273179113039e-33	protein_coding	ZNF473
7511	ENSG00000145388	550.023516393148	0.201634725293855	0.0761310680178176	2.64852090669035	0.00808448486323224	0.0232162385332785	protein_coding	METTL14
7512	ENSG00000108506	522.245414552398	-0.179867203790217	0.0679637238296418	-2.64651778412073	0.00813252288592252	0.0233358753786195	protein_coding	INTS2
7513	ENSG00000144724	566.105286489372	-0.311971461759589	0.0686463935003939	-4.544615468514	5.50356314117539e-06	3.60695836383961e-05	protein_coding	PTPRG
7514	ENSG00000151657	573.12918230168	-0.215129482483882	0.0715783598103465	-3.00551008787974	0.00265135801079421	0.00889524882354084	protein_coding	KIN
7515	ENSG00000082014	477.777374746486	0.369452638371493	0.0730022903452228	5.06083626451139	4.17421571088202e-07	3.36773030461294e-06	protein_coding	SMARCD3
7516	ENSG00000213563	597.672077064658	0.126142204917667	0.0830517204625761	1.51883915486745	0.128802987485658	0.229892941263981	protein_coding	C8orf82
7517	ENSG00000160563	511.291607826941	0.144713741673284	0.0969027144475228	1.49339203239403	0.135334597363262	0.239087040188433	protein_coding	MED27
7518	ENSG00000137944	558.26984140302	-0.146803727120203	0.0687074339193458	-2.13664983169846	0.0326264833026495	0.0753866575461005	protein_coding	KYAT3
7519	ENSG00000124120	567.295510260456	-0.14674968140329	0.0686925534034812	-2.13632590626414	0.0326528587038772	0.0754151464010291	protein_coding	TTPAL
7520	ENSG00000080031	697.380652544043	-0.63749965321412	0.113696428886225	-5.60703321519502	2.05824173101109e-08	2.09006419181679e-07	protein_coding	PTPRH
7521	ENSG00000106993	566.951702346221	-0.402889766055802	0.0839899023519161	-4.7968833725714	1.61153366700852e-06	1.16417452291766e-05	protein_coding	CDC37L1
7522	ENSG00000006715	520.045602690881	0.224107489778065	0.0783507872766017	2.86030935447909	0.00423227935105203	0.0133553722630832	protein_coding	VPS41
7523	ENSG00000166275	608.004036058121	-0.00421221911797828	0.080654648068628	-0.0522253734762336	0.958349115407228	0.981098429458079	protein_coding	BORCS7
7524	ENSG00000100625	550.45527351543	-1.18899978018568	0.0718498498924131	-16.5483961618023	1.64424855848826e-61	5.0447894700932e-59	protein_coding	SIX4
7525	ENSG00000105402	528.754447312141	0.343876710492187	0.0842114384898018	4.08349170444144	4.43640137117109e-05	0.000237607461966687	protein_coding	NAPA
7526	ENSG00000197261	440.073615306496	-0.201532771469473	0.0740051398454964	-2.72322668250099	0.00646476831057818	0.0191826235156518	protein_coding	C6orf141
7527	ENSG00000141098	537.700285631169	-0.144526830116067	0.0668760453304617	-2.16111508092175	0.0306864509057963	0.0717219399394698	protein_coding	GFOD2
7528	ENSG00000144451	519.029755722866	-0.0546892265740687	0.0706824889057588	-0.773730911583858	0.439089936105383	0.581796197034691	protein_coding	SPAG16
7529	ENSG00000173193	528.003524199579	0.217815834286947	0.0645346663794338	3.37517564600538	0.000737685923821727	0.002914510777395	protein_coding	PARP14
7530	ENSG00000186204	694.256635646876	-3.38010428700028	0.955103631462325	-3.53899218436132	0.000401657744610212	0.00170213168527891	protein_coding	CYP4F12
7531	ENSG00000185252	505.836101488734	0.0928666999486734	0.0769901527656253	1.20621529653773	0.22773448739784	0.358213972890245	protein_coding	ZNF74
7532	ENSG00000135999	590.242996136087	-0.317877394059265	0.0803027537018017	-3.95848684392168	7.54260948418872e-05	0.000383323766899955	protein_coding	EPC2
7533	ENSG00000105607	582.009196641179	0.0269571346233571	0.0769650812501296	0.350251493086181	0.726149965251419	0.824784344694715	protein_coding	GCDH
7534	ENSG00000067533	540.785486518462	0.403694475489829	0.0805097887564396	5.01422847737306	5.32466853603816e-07	4.22608670171809e-06	protein_coding	RRP15
7535	ENSG00000125457	480.79712909116	0.211158528986318	0.112858012516582	1.87101052267152	0.0613436225155601	0.127304761886818	protein_coding	MIF4GD
7536	ENSG00000090432	543.350132583938	0.689481587519834	0.111103844538994	6.20574013780278	5.44400718204533e-10	7.28479390958177e-09	protein_coding	MUL1
7537	ENSG00000184110	564.160510244336	-0.112651485993684	0.473299064869272	-0.238013328897657	0.811870756274043	0.88595844888459	protein_coding	EIF3C
7538	ENSG00000125863	592.951825973284	-0.472152939241843	0.0936162551660693	-5.04349312418312	4.57109200866464e-07	3.6645518129933e-06	protein_coding	MKKS
7539	ENSG00000163964	502.190700652607	0.163458941463412	0.0677096826061273	2.41411471996207	0.0157734951116306	0.0410631734645844	protein_coding	PIGX
7540	ENSG00000197121	503.104090489275	-0.109041802886174	0.0838127907493153	-1.30101625195035	0.193252891877234	0.316168990364892	protein_coding	PGAP1
7541	ENSG00000086289	594.263107978975	-0.0252841044563642	0.0818630088774391	-0.308858723898339	0.757428996216622	0.847652678429701	protein_coding	EPDR1
7542	ENSG00000140199	579.171204412365	-0.0114990975817567	0.0920326738028519	-0.124945816595414	0.900566446152103	0.943532151032182	protein_coding	SLC12A6
7543	ENSG00000137871	544.186505907135	0.0978721304929907	0.0789294519179031	1.239995060333	0.214977221211938	0.342410692670483	protein_coding	ZNF280D
7544	ENSG00000131437	472.08230636999	0.0892122513499531	0.0871644724720694	1.02349327449369	0.306074678191787	0.447522686983194	protein_coding	KIF3A
7545	ENSG00000137478	588.914190507219	0.0879442608528245	0.0749356770408883	1.17359666751043	0.240556616657033	0.373810466387606	protein_coding	FCHSD2
7546	ENSG00000250067	488.422905799307	-0.0895895436440077	0.124209782891791	-0.721276066652947	0.470739679133612	0.611102278091912	protein_coding	YJEFN3
7547	ENSG00000101447	557.248867642711	0.406049928873148	0.0942383856601002	4.30875302063951	1.64177580542504e-05	9.72969618463402e-05	protein_coding	FAM83D
7548	ENSG00000139835	616.221865189214	0.0341682995597112	0.0825774113314696	0.413772955688306	0.679040391776189	0.787393201304341	protein_coding	GRTP1
7549	ENSG00000173653	540.788764367307	-0.233139324642308	0.0868394673768578	-2.68471619742383	0.0072591417245538	0.0212028541844474	protein_coding	RCE1
7550	ENSG00000152056	528.332410362345	-0.0504470477644199	0.101713943209425	-0.495969836313902	0.619915692631146	0.738527100973075	protein_coding	AP1S3
7551	ENSG00000108474	522.618564150561	-0.318062145672752	0.0664860714578873	-4.78389140309206	1.71933600311548e-06	1.235402453627e-05	protein_coding	PIGL
7552	ENSG00000167766	596.961932273229	-0.347214582177982	0.109945128385088	-3.1580715514911	0.00158816571977573	0.0056753802268924	protein_coding	ZNF83
7553	ENSG00000072134	514.217593942542	0.145021086096604	0.0666142517320986	2.17702792309119	0.029478484110048	0.0693590494337752	protein_coding	EPN2
7554	ENSG00000028839	524.710733571993	-0.066468233903792	0.0730463582136029	-0.909945896404922	0.362851043428106	0.506726826172406	protein_coding	TBPL1
7555	ENSG00000171861	536.129453230384	0.117157295489662	0.0825561826399053	1.41912200568527	0.155863449384143	0.267605668112818	protein_coding	MRM3
7556	ENSG00000134852	536.704893288641	-0.292360706854817	0.069076863580362	-4.23239695176219	2.31213859862062e-05	0.000132138905488492	protein_coding	CLOCK
7557	ENSG00000163961	551.296132580315	-0.182452689253663	0.0726224297220453	-2.51234625379489	0.0119931351027087	0.0323832741514803	protein_coding	RNF168
7558	ENSG00000075826	520.04387876513	-0.290615767718795	0.11214335785977	-2.59146661260309	0.00955678143339779	0.0267393166812252	protein_coding	SEC31B
7559	ENSG00000174099	503.884825850632	0.199504396870134	0.0764499771701155	2.60960701696744	0.00906462884225789	0.025562110510133	protein_coding	MSRB3
7560	ENSG00000131797	594.368471523869	0.508090264072699	0.109372611892592	4.64549813047952	3.39256846319692e-06	2.31529052698063e-05	transcribed_unprocessed_pseudogene	CLUHP3
7561	ENSG00000071967	490.754803727878	-0.412890101289208	0.0773626518468664	-5.33707275322585	9.44591451909436e-08	8.52036565000376e-07	protein_coding	CYBRD1
7562	ENSG00000158050	540.734534509654	0.980011423724854	0.113958919260789	8.59969039792448	7.99314330928956e-18	2.89980977793263e-16	protein_coding	DUSP2
7563	ENSG00000205269	500.954602499474	-0.0676589016385534	0.0876797521942746	-0.771659362000016	0.440316205571826	0.583061295213399	protein_coding	TMEM170B
7564	ENSG00000158623	485.663956911407	-0.103637057786103	0.0765289156056871	-1.3542209106959	0.175665909652247	0.293921528638307	protein_coding	COPG2
7565	ENSG00000156650	546.341759218342	-0.420205527983099	0.0725882238799394	-5.7888939213903	7.08514227923418e-09	7.80346670415961e-08	protein_coding	KAT6B
7566	ENSG00000209082	583.879135537013	-0.320140373155184	0.120015031453804	-2.66750230597917	0.00764173647442068	0.0221367108525942	Mt_tRNA	MT-TL1
7567	ENSG00000119397	518.783809039304	-0.539339475378017	0.0830494848733154	-6.49419410849725	8.34790589272234e-11	1.27789005600854e-09	protein_coding	CNTRL
7568	ENSG00000188064	523.67106114655	0.127906572481539	0.0915886604571352	1.3965328441658	0.162554097232876	0.276698653933692	protein_coding	WNT7B
7569	ENSG00000148584	697.044165118772	-0.0742725011345637	0.439154846356306	-0.16912599678862	0.865697536991431	0.921154677069211	protein_coding	A1CF
7570	ENSG00000125247	531.902578873927	-0.208286620355128	0.0760894030432655	-2.73739327717807	0.00619282100656397	0.0184957887300757	protein_coding	TMTC4
7571	ENSG00000117036	549.134499835089	-0.331366501764172	0.0631231389760681	-5.24952508920388	1.52491830656962e-07	1.33295362109059e-06	protein_coding	ETV3
7572	ENSG00000102100	554.355588279496	-0.000700227186171496	0.0826890721295187	-0.0084681949880234	0.99324343871382	1	protein_coding	SLC35A2
7573	ENSG00000155850	487.409754122278	0.455300792232824	0.0781257498878423	5.8277942021223	5.6164779098523e-09	6.28910824139196e-08	protein_coding	SLC26A2
7574	ENSG00000109654	480.779124523908	0.156023655733274	0.0690674087173087	2.25900549377602	0.023883043142061	0.0582484803045701	protein_coding	TRIM2
7575	ENSG00000127995	584.440737104143	-0.476667893785192	0.0686266259547533	-6.94581566780607	3.76279827320324e-12	6.9606906557783e-11	protein_coding	CASD1
7576	ENSG00000105556	532.354429331125	-0.341425937994499	0.099800429421923	-3.42108686277355	0.000623714079691388	0.00251369999803564	protein_coding	MIER2
7577	ENSG00000168234	516.048436263297	-0.364708627652597	0.0739010352392271	-4.93509497494843	8.01117661020582e-07	6.15585116484402e-06	protein_coding	TTC39C
7578	ENSG00000008441	542.84945927131	0.568207872486581	0.0822138158562313	6.91134289983834	4.80087010058919e-12	8.75282573432547e-11	protein_coding	NFIX
7579	ENSG00000198839	578.742067889845	-0.151321812206399	0.0839498499356052	-1.80252629781319	0.0714626410244861	0.143762002742871	protein_coding	ZNF277
7580	ENSG00000164938	588.288724726954	0.297798444290522	0.0668952815811675	4.45171075226267	8.51888665784706e-06	5.35911332016934e-05	protein_coding	TP53INP1
7581	ENSG00000164978	528.074359242551	-0.128662387925863	0.111567539389237	-1.15322421405196	0.248818367251258	0.383513138614559	protein_coding	NUDT2
7582	ENSG00000196954	610.329231767382	0.0775434632564093	0.0957580059109962	0.809785693829958	0.418063356288691	0.562331477610836	protein_coding	CASP4
7583	ENSG00000132793	545.418339275433	0.279071282160593	0.12720185356991	2.19392465069084	0.0282408269094404	0.0669383334658484	protein_coding	LPIN3
7584	ENSG00000075399	554.120295519769	-0.00992839121636679	0.0890212067023678	-0.11152838277694	0.911197359791494	0.950866609797479	protein_coding	VPS9D1
7585	ENSG00000168569	530.868993125148	0.4445993308349	0.07357473011802	6.04282652646806	1.51437452806495e-09	1.86065341757728e-08	protein_coding	TMEM223
7586	ENSG00000186951	583.54802417512	-0.077123638961529	0.0763394184834463	-1.01027281178796	0.312364603323103	0.454023726689921	protein_coding	PPARA
7587	ENSG00000196968	516.948026824011	-0.50375931381177	0.0700782031715272	-7.18853068448033	6.5492269788731e-13	1.34600715622256e-11	protein_coding	FUT11
7588	ENSG00000173548	547.895132098528	0.571774504400914	0.0771549474754794	7.41073026564666	1.25605824968492e-13	2.78969628009131e-12	protein_coding	SNX33
7589	ENSG00000166136	552.489945419097	-0.242590602547059	0.130826833270139	-1.85428781300655	0.0636979947282624	0.131135583862127	protein_coding	NDUFB8
7590	ENSG00000146038	600.19504570103	0.249468290593493	0.0646074287813933	3.86129420871395	0.000112787989114185	0.000553173702262011	protein_coding	DCDC2
7591	ENSG00000135698	551.94997371181	-0.0761919265821605	0.0671628527978142	-1.13443553107441	0.256611902012416	0.392861407887543	protein_coding	MPHOSPH6
7592	ENSG00000158402	485.940645467459	-0.210023412735461	0.0739499065554148	-2.84007678330301	0.00451026761589556	0.014091797728628	protein_coding	CDC25C
7593	ENSG00000008405	557.520428518104	-0.48481635458055	0.0780071521200463	-6.21502440999845	5.13166718860893e-10	6.90124083968404e-09	protein_coding	CRY1
7594	ENSG00000198435	472.130242569469	0.447832890889218	0.113252903015461	3.9542729498782	7.67677324916043e-05	0.000389496950324164	protein_coding	NRARP
7595	ENSG00000198585	559.021215641543	0.333738114255347	0.0899993622972879	3.70822754446788	0.000208715066888458	0.000951512097551139	protein_coding	NUDT16
7596	ENSG00000141298	490.336846598322	-0.551699121763581	0.0771048001469749	-7.15518515983373	8.3560057667329e-13	1.68984873683731e-11	protein_coding	SSH2
7597	ENSG00000117620	542.549169072945	0.116909368926071	0.0733311545182383	1.59426603459508	0.110876461755382	0.204350276248205	protein_coding	SLC35A3
7598	ENSG00000148335	519.955816775111	0.345303620085742	0.11266976938957	3.0647406305751	0.00217858840365556	0.00746785845243744	protein_coding	NTMT1
7599	ENSG00000160908	551.758872353414	0.10768983853604	0.0760977714939421	1.41515101456831	0.157024223450115	0.269277512179657	protein_coding	ZNF394
7600	ENSG00000271601	545.548089430539	-0.09188715184704	0.081200153732633	-1.13161302809347	0.257797160407396	0.394071858652644	protein_coding	LIX1L
7601	ENSG00000221890	465.166298009054	0.516233601920019	0.0689291715853256	7.48933419692977	6.92238712734216e-14	1.58668205265665e-12	protein_coding	NPTXR
7602	ENSG00000182903	547.541918969494	-1.1363224078901	0.0868078798666262	-13.0900836379828	3.75194463413697e-39	5.51921334981915e-37	protein_coding	ZNF721
7603	ENSG00000185716	587.469482404852	-0.147064058811387	0.0678465405153523	-2.16759849056872	0.0301892487062647	0.0707369075348513	protein_coding	MOSMO
7604	ENSG00000162073	502.359841610276	0.829754141272464	0.105830585199484	7.84040019913362	4.49112759045161e-15	1.19672391141599e-13	protein_coding	PAQR4
7605	ENSG00000101997	515.114596046336	0.294424418008712	0.0797236215342063	3.69306376633161	0.000221568436219874	0.00100287150783862	protein_coding	CCDC22
7606	ENSG00000170430	570.922988409577	-0.259313004489931	0.107383782301826	-2.41482464978812	0.0157427865054232	0.0409976750063022	protein_coding	MGMT
7607	ENSG00000070159	488.307959239198	-0.317208828905847	0.074228894596191	-4.27338748113493	1.92525459137941e-05	0.000112086453941598	protein_coding	PTPN3
7608	ENSG00000167780	688.955796848145	-0.0884494686066147	0.296664056811582	-0.298146899079153	0.765591048013432	0.853717494194418	protein_coding	SOAT2
7609	ENSG00000160783	548.758570071092	-0.43087836780537	0.0996233629317806	-4.32507350811299	1.52481007602497e-05	9.09929035920765e-05	protein_coding	PMF1
7610	ENSG00000122085	543.963996843397	0.266705897926975	0.0657122531907245	4.05869354613185	4.93480234425045e-05	0.000261110495066437	protein_coding	MTERF4
7611	ENSG00000121690	621.098314902633	-0.206740459402865	0.0843481310058579	-2.4510378230966	0.0142444984520212	0.0375985734268212	protein_coding	DEPDC7
7612	ENSG00000128011	436.754614135915	0.186485907632826	0.0966770469181823	1.92895742658181	0.0537361476858552	0.114209920222574	protein_coding	LRFN1
7613	ENSG00000108439	563.404581819806	0.255748247775591	0.0826286993287587	3.09515035155077	0.00196713152795767	0.00682376818674203	protein_coding	PNPO
7614	ENSG00000267321	495.075185634452	0.373977899801161	0.0901470484447861	4.14853182941666	3.34614328827719e-05	0.000184790741584801	lncRNA	SNHG30
7615	ENSG00000138376	477.513967553034	-0.646509564987091	0.0755868884575932	-8.55319723009639	1.19725065086519e-17	4.23613710521116e-16	protein_coding	BARD1
7616	ENSG00000129646	591.582522068427	0.739580691105908	0.11470346413722	6.44776246880519	1.13513481284801e-10	1.68361121386465e-09	protein_coding	QRICH2
7617	ENSG00000185818	492.300928892332	0.855425069759271	0.0964023697093708	8.87348591469447	7.08912105267462e-19	2.86189948962956e-17	protein_coding	NAT8L
7618	ENSG00000197283	488.086034945323	0.217856882680444	0.135862871835794	1.60350565048962	0.10882306263006	0.201499518588309	protein_coding	SYNGAP1
7619	ENSG00000129680	461.947911734689	0.151377837923949	0.0551798657673637	2.74335277585038	0.00608153118993267	0.0182191442831893	protein_coding	MAP7D3
7620	ENSG00000130158	535.915389752111	-0.0493331340527421	0.101404691972008	-0.486497548519352	0.626614443034918	0.744018044729153	protein_coding	DOCK6
7621	ENSG00000213190	451.344740854545	-0.0879271687437439	0.0700407202789744	-1.25537213771542	0.209343698955415	0.335402806599437	protein_coding	MLLT11
7622	ENSG00000234456	555.402392994329	0.119110380629226	0.0656626847496865	1.81397366073727	0.0696817809460253	0.140892073938786	lncRNA	MAGI2-AS3
7623	ENSG00000168575	590.075681178164	0.0744188505752144	0.0931101058766678	0.799256427372002	0.424141738707305	0.568478040577683	protein_coding	SLC20A2
7624	ENSG00000170234	528.480161628447	-0.0707274514734231	0.0724584450625136	-0.976110533594847	0.329009691945282	0.471768003332142	protein_coding	PWWP2A
7625	ENSG00000182195	488.941939087454	0.0934909526697262	0.0753217026617427	1.24122197674658	0.214523758404997	0.341815176145421	protein_coding	LDOC1
7626	ENSG00000010219	503.58617223579	-0.293802561903162	0.0827853052012392	-3.54896996742321	0.00038674118659535	0.00164769697768465	protein_coding	DYRK4
7627	ENSG00000109320	580.716517164075	-0.00512366496792682	0.0848891471265513	-0.0603571262211946	0.951871204687578	0.977168293249611	protein_coding	NFKB1
7628	ENSG00000167302	556.630604173082	0.0799989460395971	0.0978956139623639	0.817186212963053	0.413822020228355	0.558375041053238	protein_coding	TEPSIN
7629	ENSG00000121486	506.819225575738	-0.336072909895944	0.0669025261396198	-5.02332167838608	5.0785377654079e-07	4.04568826363744e-06	protein_coding	TRMT1L
7630	ENSG00000019186	537.721705236979	-0.26270538748268	0.157523446985841	-1.66772244075063	0.0953708385112158	0.181135528909303	protein_coding	CYP24A1
7631	ENSG00000159055	493.041805625936	0.0407383742546568	0.0770436892772278	0.528769775134561	0.596965167209257	0.720039362919983	protein_coding	MIS18A
7632	ENSG00000128923	544.25683298221	-0.458383290130182	0.0667285489218769	-6.86937296758601	6.44847105917717e-12	1.14647196140686e-10	protein_coding	MINDY2
7633	ENSG00000179163	545.326496324123	-0.080659763342644	0.0709657072366368	-1.13660197979402	0.255704712063943	0.391765594307126	protein_coding	FUCA1
7634	ENSG00000090020	535.881412262882	-0.114374309028818	0.0743425151152001	-1.53847779903041	0.123931832729161	0.222940277370316	protein_coding	SLC9A1
7635	ENSG00000197037	539.98082373235	-0.458071225730664	0.07008319924416	-6.53610609491168	6.31411328175226e-11	9.82668195305748e-10	protein_coding	ZSCAN25
7636	ENSG00000148481	492.414023519676	0.216615231567338	0.066559035777228	3.25448271655175	0.00113599072216897	0.00424233572248704	protein_coding	MINDY3
7637	ENSG00000166016	593.10532798478	-0.0622121360642531	0.0843031830132469	-0.737957142786381	0.460540492844253	0.601534279925563	protein_coding	ABTB2
7638	ENSG00000101935	506.116272958013	0.129083853709187	0.0791929115189834	1.62999252374051	0.10310307709472	0.193089011751247	protein_coding	AMMECR1
7639	ENSG00000134897	517.258989177914	-0.3466021997214	0.0745396222439017	-4.64990550377732	3.32087147961826e-06	2.27213624618546e-05	protein_coding	BIVM
7640	ENSG00000095574	560.45158017778	-0.591267758609942	0.0799193400639703	-7.39830631905456	1.37932383157204e-13	3.0383320954536e-12	protein_coding	IKZF5
7641	ENSG00000164180	511.899937481408	0.139669783669531	0.0901627198488434	1.54908574079937	0.121361110196538	0.219252402733097	protein_coding	TMEM161B
7642	ENSG00000139117	483.74644835384	-0.243393282494073	0.0709865375056275	-3.42872453068693	0.000606424693468294	0.00245533672159829	protein_coding	CPNE8
7643	ENSG00000149218	479.251390542495	0.489124965862381	0.0828402874114206	5.90443347248635	3.53860628557015e-09	4.10803498352379e-08	protein_coding	ENDOD1
7644	ENSG00000027847	530.563585365394	0.197786345251547	0.0769264199421276	2.57111074973128	0.0101372902793439	0.02804567606975	protein_coding	B4GALT7
7645	ENSG00000109762	546.96816281478	0.330723502569581	0.0807994399709327	4.09314102534074	4.25568708295069e-05	0.00022930103231443	protein_coding	SNX25
7646	ENSG00000172081	509.68898206301	-0.0158703895528111	0.0852067658060914	-0.186257386988822	0.852242922914902	0.911845160164589	protein_coding	MOB3A
7647	ENSG00000105355	568.923793254594	0.590789592976378	0.184799849859906	3.19691597922968	0.00138905380830733	0.00504954445514835	protein_coding	PLIN3
7648	ENSG00000033867	525.874821616826	-0.0629421303889379	0.0910194127737169	-0.691524241596879	0.489236151981649	0.628090431951096	protein_coding	SLC4A7
7649	ENSG00000144959	629.814469919693	-0.0595322276653753	0.112350679426685	-0.529878661786138	0.596196061578933	0.719566091814179	protein_coding	NCEH1
7650	ENSG00000169155	519.260567948027	-0.93368751985293	0.104479700728472	-8.93654473876652	4.01528587643429e-19	1.67449116054717e-17	protein_coding	ZBTB43
7651	ENSG00000066427	526.705555507791	0.0127535622046207	0.0702458867051436	0.181555999971267	0.85593118178911	0.91445575869213	protein_coding	ATXN3
7652	ENSG00000115661	518.606700711883	0.337271335750944	0.0890526296134481	3.78732595786269	0.000152277277492328	0.000721159666748122	protein_coding	STK16
7653	ENSG00000137814	524.849257045612	0.183565735846089	0.0888944331969875	2.06498572795119	0.0389243507119176	0.0873723118979781	protein_coding	HAUS2
7654	ENSG00000169991	586.86747564938	-0.199297993127556	0.067686805185647	-2.94441424116465	0.00323566604616392	0.0105788399563803	protein_coding	IFFO2
7655	ENSG00000111231	499.87481953687	0.130864088627102	0.0853388219216929	1.53346490706403	0.125161346839597	0.224775503476379	protein_coding	GPN3
7656	ENSG00000118197	508.336318011812	-0.291626922443046	0.0780342196189249	-3.73716715393819	0.000186105208476451	0.000860491186748919	protein_coding	DDX59
7657	ENSG00000126821	539.75952462044	-0.0492946271521231	0.0797613773754009	-0.618026277556812	0.536558017025325	0.669879749656417	protein_coding	SGPP1
7658	ENSG00000164808	526.74768268262	-0.456328114680113	0.0743521842444899	-6.13738680735435	8.38899520234383e-10	1.08340619338989e-08	protein_coding	SPIDR
7659	ENSG00000260822	463.862219725235	-0.0348280821598639	0.0847791226583532	-0.410809655346585	0.681212112711258	0.788998141870231	NA	NA
7660	ENSG00000186532	484.302362024298	0.216704202526335	0.0785026531618863	2.76046979048533	0.00577182957895316	0.0174152267304267	protein_coding	SMYD4
7661	ENSG00000023171	500.144123295518	-0.0548521148145276	0.0735821291949418	-0.745454302758858	0.455997126682405	0.597416597923382	protein_coding	GRAMD1B
7662	ENSG00000066135	512.111696669034	-0.28943201883893	0.076116888310322	-3.8024678263113	0.000143261876042785	0.000682269587676787	protein_coding	KDM4A
7663	ENSG00000177548	565.3379012517	0.0527129563074678	0.085738307983013	0.614812183113196	0.538678762569548	0.67180789638849	protein_coding	RABEP2
7664	ENSG00000107771	520.647047697018	-0.469265708282794	0.075706930910134	-6.1984510881814	5.70215198781617e-10	7.59238178811705e-09	protein_coding	CCSER2
7665	ENSG00000183891	546.555399380814	0.0972927305867193	0.0927766312793159	1.04867712100698	0.294326747689985	0.434988684292445	protein_coding	TTC32
7666	ENSG00000168792	476.586374468805	0.0426522625023327	0.0719995051003002	0.592396606656049	0.553585038107448	0.684593239655898	protein_coding	ABHD15
7667	ENSG00000158411	542.613048689868	0.410448310763701	0.0873520347110276	4.69878363018697	2.61715540984941e-06	1.82140786575942e-05	protein_coding	MITD1
7668	ENSG00000105793	514.99901784899	0.158533867886082	0.0717058963103916	2.21089026207609	0.0270434371824334	0.0645278506989	protein_coding	GTPBP10
7669	ENSG00000139370	515.504533726704	-0.217632370476437	0.0757352663558789	-2.87359351789674	0.00405830909450024	0.0128725896355903	protein_coding	SLC15A4
7670	ENSG00000160336	543.714548555894	-0.600340444547463	0.0919101668383169	-6.53181759101305	6.49762634735345e-11	1.00830578802103e-09	protein_coding	ZNF761
7671	ENSG00000138119	520.422115520204	-0.322351783256555	0.19394979694463	-1.66203722991565	0.0965053099084979	0.182942473330328	protein_coding	MYOF
7672	ENSG00000139734	483.917688630256	-0.123987828986282	0.0800179214603044	-1.54950074587717	0.121261392352697	0.219145988182336	protein_coding	DIAPH3
7673	ENSG00000116793	489.198221063282	-0.242336195457231	0.0641541202633447	-3.77740657127665	0.000158469922394277	0.000746752741260518	protein_coding	PHTF1
7674	ENSG00000213930	524.325730769836	0.209269141681322	0.0854270616970791	2.44968207408774	0.0142982400020796	0.0377159543754192	protein_coding	GALT
7675	ENSG00000125352	531.165201648402	-0.00907054833072716	0.079840181032208	-0.113608814677763	0.909547899494997	0.949791424974671	protein_coding	RNF113A
7676	ENSG00000100523	493.125192196169	0.140635103241992	0.0734759164929468	1.91402992918764	0.0556163316777776	0.117508308454858	protein_coding	DDHD1
7677	ENSG00000149294	420.8329682477	-0.113953246557057	0.0550166285664536	-2.07125099313229	0.0383353464470495	0.0862846610399582	protein_coding	NCAM1
7678	ENSG00000171004	452.646796706762	0.358745601758003	0.087423261817797	4.10354857847425	4.06860973601391e-05	0.000220293000131354	protein_coding	HS6ST2
7679	ENSG00000005020	450.902759224933	-0.175826362891256	0.0997568873872012	-1.7625486068826	0.0779766515127156	0.154148528435538	protein_coding	SKAP2
7680	ENSG00000198799	515.094044416827	-0.677153571772247	0.0843896238873744	-8.02413306967655	1.02245421891487e-15	2.90466260048077e-14	protein_coding	LRIG2
7681	ENSG00000142686	476.969115990604	-0.145288294418186	0.0906974802528872	-1.60190000883251	0.109177722556904	0.201999478579827	protein_coding	C1orf216
7682	ENSG00000167861	453.166767228605	-0.0216887655946847	0.0780800695150683	-0.277775951396907	0.781184352958574	0.864953155049301	protein_coding	HID1
7683	ENSG00000065923	471.534443825156	-0.259052774281383	0.0805284151109118	-3.21691137127919	0.00129578620888444	0.00475719665097626	protein_coding	SLC9A7
7684	ENSG00000048740	447.91237077101	0.0775476256191582	0.0639677747562838	1.21229206291157	0.225400601056402	0.355271444949974	protein_coding	CELF2
7685	ENSG00000164056	615.839081508047	-0.471521185536978	0.0746236000569246	-6.31866038595419	2.63840378048912e-10	3.70359464010228e-09	protein_coding	SPRY1
7686	ENSG00000226752	518.80477593759	0.204582825478179	0.0978370226714794	2.09105735121493	0.0365229232135037	0.0829441495036924	transcribed_unitary_pseudogene	CUTALP
7687	ENSG00000161642	441.354108136177	-0.0966442499508647	0.0775226988320376	-1.24665744881065	0.212523127286966	0.339458515896339	protein_coding	ZNF385A
7688	ENSG00000145216	542.986495925793	-0.317127795478523	0.080365030150816	-3.94609191190981	7.94371307273076e-05	0.000401712092448878	protein_coding	FIP1L1
7689	ENSG00000162929	499.957190044052	-0.205119393906112	0.0760976937824903	-2.69547451059955	0.00702884553297099	0.0206255657209479	protein_coding	SANBR
7690	ENSG00000267519	535.311328406773	-1.39983673999243	0.118274560202781	-11.8354846350087	2.55861334734719e-32	2.84721963010237e-30	lncRNA	MIR23AHG
7691	ENSG00000116127	490.100071380504	0.172512057045436	0.0844931863869674	2.04172743888903	0.0411785754008767	0.0914667766971381	protein_coding	ALMS1
7692	ENSG00000167920	537.680628201939	0.25776669717991	0.0829608199173619	3.10708955669284	0.00188939151015984	0.00658955204022457	lncRNA	KRT10-AS1
7693	ENSG00000106266	555.564626572848	0.782781840050581	0.0828885506260336	9.44378727988911	3.59543493307708e-21	1.82551196353892e-19	protein_coding	SNX8
7694	ENSG00000010361	439.939682859666	-0.0710418569144612	0.0886937369612912	-0.800979407886108	0.42314356712372	0.567565225525614	protein_coding	FUZ
7695	ENSG00000181524	543.436259572564	0.0506021587833964	0.085484411036864	0.591946042203823	0.553886720968954	0.684888312870645	processed_pseudogene	RPL24P4
7696	ENSG00000147601	508.872705281872	0.0672178456524146	0.0656990028956885	1.02311820103476	0.306251962238222	0.447522686983194	protein_coding	TERF1
7697	ENSG00000164542	494.051850526065	-0.336955680381621	0.0814399340223838	-4.13747486938052	3.51148894521035e-05	0.000192781820235896	protein_coding	KIAA0895
7698	ENSG00000154781	527.894148901258	-0.181421245579428	0.0757148394360283	-2.39611213509488	0.0165700201674706	0.0427836406752544	protein_coding	CCDC174
7699	ENSG00000124508	467.602107139563	-0.397641287851067	0.0805728104660689	-4.935179566791	8.00770507498263e-07	6.15538589460995e-06	protein_coding	BTN2A2
7700	ENSG00000163814	517.213086093563	-0.260731939909975	0.109602283127591	-2.37889150179881	0.0173647862294737	0.044519937191167	protein_coding	CDCP1
7701	ENSG00000131470	476.448886973683	-0.436169001343043	0.0749450250317514	-5.81985263409085	5.88995343262155e-09	6.57818668083271e-08	protein_coding	PSMC3IP
7702	ENSG00000217128	528.409463506123	-0.240769851116535	0.0792352387446093	-3.03867136555976	0.00237623915446829	0.00807379976594137	protein_coding	FNIP1
7703	ENSG00000085382	453.237589050271	-0.544199375594816	0.110362445197782	-4.93101955669382	8.18015432376039e-07	6.27223043239564e-06	protein_coding	HACE1
7704	ENSG00000152778	488.325433111281	0.244466520747772	0.0776392672780819	3.14874842741834	0.00163971286401557	0.00583337968866364	protein_coding	IFIT5
7705	ENSG00000174749	526.842520697861	-0.156659692224181	0.0773285605904339	-2.02589691348219	0.0427753496125917	0.0943015996335076	protein_coding	FAM241A
7706	ENSG00000125821	543.041811281177	-0.38323084096148	0.0856679365354046	-4.47344545065702	7.6969200256656e-06	4.89797781899911e-05	protein_coding	DTD1
7707	ENSG00000104783	512.982027299338	-0.266844103491888	0.106401901158946	-2.5078884924553	0.0121454987987631	0.0327247368838332	protein_coding	KCNN4
7708	ENSG00000164051	524.870084524935	0.299465691165556	0.0861264163226775	3.4770480875878	0.000506966883117126	0.00209105583804619	protein_coding	CCDC51
7709	ENSG00000068796	476.222704772666	0.247363445282883	0.100508217071289	2.46112658736582	0.013850148891777	0.0367324830512094	protein_coding	KIF2A
7710	ENSG00000157349	562.431020633217	-0.209311992723292	0.0797598762702226	-2.62427679820055	0.00868331850694008	0.0246486428196606	protein_coding	DDX19B
7711	ENSG00000068394	490.399439692534	0.315354504973011	0.103078144699778	3.05937311824445	0.00221800718467211	0.00758899797756937	protein_coding	GPKOW
7712	ENSG00000178974	506.379889374616	-0.413372137321761	0.0550746672129288	-7.50566745548527	6.11163878561336e-14	1.40836551715256e-12	protein_coding	FBXO34
7713	ENSG00000004866	535.861537290208	0.327818172240476	0.0746545290593445	4.39113576056299	1.12760104727264e-05	6.913356463681e-05	protein_coding	ST7
7714	ENSG00000171202	539.083279350451	-0.25470494370018	0.0853326683792022	-2.98484681820003	0.00283720365478665	0.00943552537842257	protein_coding	TMEM126A
7715	ENSG00000169031	485.138650392444	-0.864283827758096	0.104227171632266	-8.29230817859529	1.11071701405107e-16	3.54983174267483e-15	protein_coding	COL4A3
7716	ENSG00000182544	536.263437899663	0.956637227566076	0.0983849269383385	9.72341249148496	2.39613713063922e-22	1.34365110064592e-20	protein_coding	MFSD5
7717	ENSG00000108375	637.832838691719	0.351282726473492	0.0799630002704507	4.3930658590271	1.11763251649315e-05	6.85615354376563e-05	protein_coding	RNF43
7718	ENSG00000139239	548.343677833089	-0.0882671857562611	0.322349629295208	-0.273824374947322	0.784219590781879	0.866880933949428	processed_pseudogene	RPL14P1
7719	ENSG00000120647	492.960110969996	-0.107022310258042	0.0739001546969419	-1.44820143742501	0.147560722713517	0.256197384132433	protein_coding	CCDC77
7720	ENSG00000183808	494.630065186415	-0.708800460717386	0.108306722190842	-6.54438105391505	5.97422913446326e-11	9.3587541298955e-10	protein_coding	RBM12B
7721	ENSG00000163795	498.245008987339	-0.187228965758199	0.078346792128898	-2.38974641680498	0.0168600093793177	0.0433811454941425	protein_coding	ZNF513
7722	ENSG00000142444	509.858713304821	0.562601996571942	0.105838564950995	5.315661610042	1.06270481453801e-07	9.52178193651769e-07	protein_coding	TIMM29
7723	ENSG00000131351	483.648221626763	-0.31350452150843	0.069201399398956	-4.53032054599115	5.88942615890658e-06	3.83759725773169e-05	protein_coding	HAUS8
7724	ENSG00000139636	507.381412785694	0.0383844390374936	0.0790355789163863	0.4856602502792	0.627208070882752	0.744517091601662	protein_coding	LMBR1L
7725	ENSG00000140326	508.298974897594	0.149452723742255	0.0885765247161745	1.68727238081586	0.0915509892037829	0.17536930031481	protein_coding	CDAN1
7726	ENSG00000137343	544.002911035212	0.326889494796507	0.0865997654086351	3.77471570799326	0.000160190243781871	0.000753813730434542	protein_coding	ATAT1
7727	ENSG00000269821	645.458352309009	-0.540166024620456	0.113360095815541	-4.76504558975861	1.88810953933722e-06	1.34720692944669e-05	lncRNA	KCNQ1OT1
7728	ENSG00000147421	554.880724751271	-0.612281841458628	0.0911110868662756	-6.72016834084394	1.8151473432257e-11	3.04561871019206e-10	protein_coding	HMBOX1
7729	ENSG00000142867	542.673476570588	-1.11452813989718	0.0847757336001662	-13.1467826059012	1.77570831757333e-39	2.66691521234422e-37	protein_coding	BCL10
7730	ENSG00000154930	613.684295398207	-0.19975271946145	0.0825806675545657	-2.41887993130428	0.0155683780739237	0.0406074879637673	protein_coding	ACSS1
7731	ENSG00000176834	522.908939481763	-0.110588997483025	0.0743772085615661	-1.48686673810142	0.137050010718061	0.24138289980251	protein_coding	VSIG10
7732	ENSG00000189308	529.795910353486	-0.524085017063139	0.0798757896605613	-6.56124990175723	5.33586100248839e-11	8.4325450147493e-10	protein_coding	LIN54
7733	ENSG00000138081	539.575363391883	-0.0689737017983119	0.084875283498146	-0.812647674983242	0.416420089225219	0.560788453491975	protein_coding	FBXO11
7734	ENSG00000106080	521.239435013157	0.110028077750671	0.0845377291275929	1.30152629939475	0.193078368458392	0.315942409095687	protein_coding	FKBP14
7735	ENSG00000074276	670.748599491768	0.296605654315573	0.170575503957207	1.73885257516216	0.0820606979595558	0.160687236513255	protein_coding	CDHR2
7736	ENSG00000233476	545.904691890113	0.0361684819867908	0.0957730662110438	0.377647739784071	0.70569229516569	0.807983442972253	processed_pseudogene	EEF1A1P6
7737	ENSG00000069020	505.736609428964	-1.22009195597028	0.100911451591398	-12.0907185134009	1.1824802415111e-33	1.37276368361805e-31	protein_coding	MAST4
7738	ENSG00000129480	578.082557018781	0.345628718261275	0.0839828417032718	4.11546824626928	3.86394191856043e-05	0.000209984515650107	protein_coding	DTD2
7739	ENSG00000155858	492.39779734481	-0.190190669318788	0.07502671076975	-2.53497277659507	0.0112456065021348	0.0306616593685857	protein_coding	LSM11
7740	ENSG00000025434	545.022288152325	0.154169594978409	0.0813189372585686	1.89586337667201	0.0579781128053476	0.121556244634712	protein_coding	NR1H3
7741	ENSG00000176390	473.872338807498	-0.268752499798285	0.0915562630073656	-2.93538083546141	0.00333138540797555	0.010850495057187	protein_coding	CRLF3
7742	ENSG00000171368	490.111927103281	0.0231686899120036	0.0918246605823126	0.252314462858645	0.800798009961621	0.877934602345367	protein_coding	TPPP
7743	ENSG00000214367	505.427082890886	-0.0666500550553299	0.0758255238690964	-0.878992345247666	0.379405426292816	0.523009649582208	protein_coding	HAUS3
7744	ENSG00000280798	485.015173491543	-0.336516817136016	0.0714663674606588	-4.70874383424153	2.49248077019178e-06	1.74481778035883e-05	lncRNA	LINC00294
7745	ENSG00000178971	511.327508910578	0.131855585853792	0.110892672055616	1.1890378634547	0.234424767663395	0.366269513684471	protein_coding	CTC1
7746	ENSG00000157617	551.990226576156	0.0235809419210368	0.0727278431342026	0.324235408405052	0.745759816786625	0.838482022046191	protein_coding	C2CD2
7747	ENSG00000148158	512.834608702833	0.31984835391385	0.0861334895184597	3.71340294816805	0.000204490906029399	0.000934436423147532	protein_coding	SNX30
7748	ENSG00000013288	528.740412907989	0.147064412157468	0.077071622688688	1.90815253431861	0.0563715044119085	0.118741741884519	protein_coding	MAN2B2
7749	ENSG00000119979	505.723798273643	0.264206897866516	0.0823339689957572	3.20896588721637	0.00133213296126398	0.0048689958490583	protein_coding	DENND10
7750	ENSG00000136231	495.349143706933	0.550795323567031	0.158201859975204	3.48159827990241	0.000498430835456421	0.00206020574825665	protein_coding	IGF2BP3
7751	ENSG00000170915	567.961293701353	0.0916036393328709	0.100631032797291	0.910292151302825	0.362668456654712	0.506537715001187	protein_coding	PAQR8
7752	ENSG00000179431	485.308098834842	0.548579062662367	0.105124695541629	5.21836529310216	1.80509189053057e-07	1.55258143904385e-06	protein_coding	FJX1
7753	ENSG00000125814	546.663010688885	-0.0412950680168893	0.0808684057156822	-0.51064525943636	0.609599477920154	0.730682441527578	protein_coding	NAPB
7754	ENSG00000137273	445.54001584309	-0.138448006931926	0.0612436235696241	-2.26061096425056	0.0237833582037343	0.0580515040506423	protein_coding	FOXF2
7755	ENSG00000181744	522.700313312889	-0.25334444812958	0.0796482852731086	-3.18078973402728	0.00146874189388337	0.00531046627187427	protein_coding	DIPK2A
7756	ENSG00000067066	522.772569855208	-0.0509597315048583	0.0712557848622728	-0.715166236725286	0.474506329165155	0.614675509451179	protein_coding	SP100
7757	ENSG00000135469	519.790193348742	0.0573934667762182	0.0733396949336907	0.782570296046498	0.433879490269203	0.577316531003212	protein_coding	COQ10A
7758	ENSG00000089682	462.12694051812	-0.476754975118235	0.101951589633112	-4.67628780320062	2.92114567148489e-06	2.01282216444004e-05	protein_coding	RBM41
7759	ENSG00000073969	511.154612012935	0.0299681444017423	0.0809929732535212	0.370009189660652	0.711375643225285	0.81249812218408	protein_coding	NSF
7760	ENSG00000148400	452.225615577727	-0.0277965234301668	0.097571642192121	-0.284883218173522	0.775733613434915	0.860737281243112	protein_coding	NOTCH1
7761	ENSG00000158169	500.280702642581	0.33376761580968	0.0693584529480565	4.81221252238199	1.49268497884773e-06	1.08451946179677e-05	protein_coding	FANCC
7762	ENSG00000186665	484.52230752851	3.64116930040358e-05	0.0934201709610309	0.00038976264579118	0.999689014410419	1	protein_coding	C17orf58
7763	ENSG00000156011	469.384202558593	-0.0651134557785293	0.0894574444659341	-0.727870734149183	0.466692719677058	0.607464214576011	protein_coding	PSD3
7764	ENSG00000265681	477.65893702067	-0.0165321178675457	0.0950927809317328	-0.17385250179416	0.861981382136688	0.918537406563076	protein_coding	RPL17
7765	ENSG00000084764	433.330452793814	-0.270708179579677	0.0681616888744976	-3.97155915661241	7.14037641646752e-05	0.000364347503674205	protein_coding	MAPRE3
7766	ENSG00000218283	488.769336107252	0.607397885733987	0.177781618503516	3.41653929605762	0.000634225097292925	0.00255223016948851	processed_pseudogene	MORF4L1P1
7767	ENSG00000172954	536.720122277985	-0.0697156170530678	0.0907878353358822	-0.767896015971139	0.442548964536507	0.585224069413864	protein_coding	LCLAT1
7768	ENSG00000141404	452.02128159935	-0.0366555291364075	0.0694726764146179	-0.527625118653048	0.597759555355816	0.720835596315377	protein_coding	GNAL
7769	ENSG00000121481	519.141763696151	-0.19373331781972	0.0707346436183482	-2.73887458689997	0.00616498856093359	0.018434041866186	protein_coding	RNF2
7770	ENSG00000157326	527.670116543031	0.0806782620957187	0.103154770043694	0.782108884170309	0.43415058602792	0.577544029551149	protein_coding	DHRS4
7771	ENSG00000079974	499.744751964349	0.108839048367924	0.090792769211528	1.19876339617257	0.230619959271474	0.361846709252611	protein_coding	RABL2B
7772	ENSG00000013619	469.587667964532	-0.207567438046139	0.073026632795674	-2.84235257877637	0.00447819364997293	0.0140078888756872	protein_coding	MAMLD1
7773	ENSG00000083223	535.886710973535	-0.20142332584293	0.0872175761062708	-2.30943503402921	0.0209194528282313	0.0520912566251505	protein_coding	TUT7
7774	ENSG00000112144	535.943140474568	0.152555628624196	0.0852556644423875	1.78938994402286	0.0735520376905281	0.147001406428389	protein_coding	CILK1
7775	ENSG00000176531	514.12354397403	0.15280678710121	0.0786235293504556	1.94352490105209	0.0519527697199709	0.110979673291806	protein_coding	PHLDB3
7776	ENSG00000180818	503.45404580443	-0.0810768260984004	0.084081597881333	-0.964263621783529	0.334913774369661	0.477936420740013	protein_coding	HOXC10
7777	ENSG00000065485	581.467218955439	-0.161071779496728	0.0700396087798553	-2.2997241461328	0.0214638532477958	0.0532565644745779	protein_coding	PDIA5
7778	ENSG00000154269	657.518814926856	0.15013664620311	0.185487435144842	0.809416800042935	0.418275441963277	0.562511062432392	protein_coding	ENPP3
7779	ENSG00000135414	455.446355703308	0.416616136960344	0.0809148656299402	5.14882072307597	2.62129269776558e-07	2.19749066979295e-06	protein_coding	GDF11
7780	ENSG00000166272	485.865033901582	0.349079013400067	0.080689004211467	4.32622780280214	1.51684554710579e-05	9.06183360645092e-05	protein_coding	WBP1L
7781	ENSG00000104320	531.091760278158	0.191159313163981	0.0833080183937339	2.29460881256971	0.0217555527827128	0.0538609806471843	protein_coding	NBN
7782	ENSG00000112394	517.798845216864	-0.0708103010860251	0.0669077352489968	-1.05832757337406	0.289906126320315	0.430202022730699	protein_coding	SLC16A10
7783	ENSG00000121039	558.93317162737	0.0640931511979477	0.0827570524506306	0.77447358623826	0.438650782363942	0.581286040157363	protein_coding	RDH10
7784	ENSG00000156162	507.107428548072	-0.0538113322740622	0.0800086806220213	-0.672568674495195	0.50122173631191	0.638781107926115	protein_coding	DPY19L4
7785	ENSG00000140451	507.833585981528	0.290855973932389	0.100988047181136	2.88010296318236	0.0039754531810893	0.0126377750103989	protein_coding	PIF1
7786	ENSG00000162227	506.22727535523	0.181134464170359	0.0927698194807375	1.95251500093702	0.0508770917276628	0.109028866397427	protein_coding	TAF6L
7787	ENSG00000163683	531.740316876293	-0.282775447315247	0.0841130430511388	-3.36185016089985	0.000774221236462298	0.00304206906247727	protein_coding	SMIM14
7788	ENSG00000205268	496.770153815025	-0.380876875056534	0.0768168446279007	-4.95824681294179	7.11321609677318e-07	5.53115648480802e-06	protein_coding	PDE7A
7789	ENSG00000067365	530.925211425877	-0.0785075677541772	0.0856455139981379	-0.91665709141385	0.35932235745693	0.503009142947626	protein_coding	METTL22
7790	ENSG00000135541	470.185593018385	-0.323743722779756	0.0560181855444302	-5.77926113874185	7.50293927809854e-09	8.23406371362915e-08	protein_coding	AHI1
7791	ENSG00000113391	483.006756935456	-0.150949818878707	0.0686400897932644	-2.19914949606491	0.0278672940703068	0.0661917578796704	protein_coding	FAM172A
7792	ENSG00000166086	430.786560686389	0.148807820113175	0.104203124599208	1.42805525924033	0.153275953851467	0.264092070667305	protein_coding	JAM3
7793	ENSG00000051825	460.520205940911	-0.217853102726909	0.107717058827706	-2.02245684293486	0.0431291777881623	0.0948965629911241	protein_coding	MPHOSPH9
7794	ENSG00000188026	490.621839511808	-0.21493346269742	0.068685158029522	-3.12925628860078	0.00175249381172283	0.00617628972667726	protein_coding	RILPL1
7795	ENSG00000124171	593.262861473197	-0.81103846909492	0.0801438762350608	-10.1197809139672	4.51424946918104e-24	2.92907963291846e-22	protein_coding	PARD6B
7796	ENSG00000105048	428.314745980195	0.103783248565667	0.108967480846243	0.952424042105818	0.340881971236294	0.484041130330042	protein_coding	TNNT1
7797	ENSG00000116704	559.167722051598	-0.381974258891469	0.0760578562607836	-5.02215389271259	5.10952166224445e-07	4.06735347442639e-06	protein_coding	SLC35D1
7798	ENSG00000171763	533.760157912318	0.113172152847505	0.0710723975468867	1.59235029003834	0.111306019020007	0.205001232355089	protein_coding	SPATA5L1
7799	ENSG00000174276	509.695266420159	0.31698096982232	0.0960637768364336	3.29969297753137	0.000967906555502794	0.00369297017099547	protein_coding	ZNHIT2
7800	ENSG00000196843	498.567265145087	-0.848875044533542	0.0934166187844329	-9.08698104876174	1.018271303089e-19	4.5278287321827e-18	protein_coding	ARID5A
7801	ENSG00000026652	430.59684573439	-0.592907580260256	0.0776509563039973	-7.63554769292305	2.24862446139668e-14	5.49416468229993e-13	protein_coding	AGPAT4
7802	ENSG00000163808	484.154478725164	-0.113195137842507	0.0804466198766458	-1.40708382796042	0.159402532958969	0.27239035107119	protein_coding	KIF15
7803	ENSG00000122033	519.897425186264	0.00853146761549349	0.0746760875630368	0.114246312225339	0.909042540369633	0.949540714922358	protein_coding	MTIF3
7804	ENSG00000049130	457.555867372412	-0.0334578501583358	0.0758485470442437	-0.44111392323467	0.659130524248708	0.771868330286499	protein_coding	KITLG
7805	ENSG00000165506	519.98890320723	0.0333345824610333	0.0760681434378662	0.438220008462039	0.66122680567042	0.77377156988809	protein_coding	DNAAF2
7806	ENSG00000121578	523.271750274132	-0.133183316580862	0.0752232150120176	-1.77050816771903	0.0766425249724617	0.151975949481448	protein_coding	B4GALT4
7807	ENSG00000184209	513.36685300099	-0.109776229839042	0.0979697909237169	-1.12051101471185	0.262496061462596	0.39954839915182	protein_coding	SNRNP35
7808	ENSG00000120093	417.795278114561	-0.162111232357322	0.110477195522774	-1.46737280567467	0.142274668032153	0.248850317234836	protein_coding	HOXB3
7809	ENSG00000155329	533.919449897926	-0.407596818272675	0.0904926670223432	-4.50419720939418	6.66243158517455e-06	4.28923990272164e-05	protein_coding	ZCCHC10
7810	ENSG00000119684	490.000225319529	0.292708949830813	0.072827411737024	4.01921395871886	5.83926261233067e-05	0.00030387652804707	protein_coding	MLH3
7811	ENSG00000198863	491.332000204587	0.34440890424887	0.0644436555590437	5.34434152223596	9.07463300662581e-08	8.22692668143953e-07	protein_coding	RUNDC1
7812	ENSG00000144827	501.448514094438	-0.0411619526471778	0.0704152574515385	-0.584560138482863	0.558843517110252	0.689271361452759	protein_coding	ABHD10
7813	ENSG00000165660	504.927996136766	-0.0713187866604237	0.0713652392991832	-0.999349085924524	0.317625614684158	0.459462876444512	protein_coding	ABRAXAS2
7814	ENSG00000198742	533.100059312723	-0.576666033457378	0.0857139829788162	-6.72779415232516	1.72254368621749e-11	2.89476296939696e-10	protein_coding	SMURF1
7815	ENSG00000006740	443.507320753604	-0.235144443754074	0.0993322305275407	-2.36725222523699	0.0179207150824952	0.0456888886309058	protein_coding	ARHGAP44
7816	ENSG00000182093	494.022727048657	-0.225598027859931	0.0905567191237193	-2.49123455490606	0.0127300049723556	0.0341198153017144	protein_coding	GET1
7817	ENSG00000115421	504.422263610472	-0.562287788231784	0.0850420923953888	-6.61187621792656	3.79479260254851e-11	6.11867573010018e-10	protein_coding	PAPOLG
7818	ENSG00000154059	450.893413225218	0.295227898293722	0.0810339061217592	3.64326381909963	0.0002692026665479	0.00119455902261348	protein_coding	IMPACT
7819	ENSG00000168386	649.714391643178	-1.70418174506142	0.234302141170101	-7.27343649763833	3.50455579310932e-13	7.43748466092974e-12	protein_coding	FILIP1L
7820	ENSG00000120029	495.938043819087	0.226427920529228	0.080195436437775	2.8234514404684	0.00475096223128207	0.0147536749336676	protein_coding	ARMH3
7821	ENSG00000048405	533.469252205994	-0.37725426123746	0.0623606951739418	-6.04955188817556	1.45249278231561e-09	1.79179709855212e-08	protein_coding	ZNF800
7822	ENSG00000101473	501.017105749748	0.292249754517805	0.0780722682654845	3.74332347465569	0.000181602197646954	0.000841845542599531	protein_coding	ACOT8
7823	ENSG00000204267	523.389005257971	-0.0311674095610901	0.0829879062489573	-0.37556568143303	0.707239808251053	0.809151361698693	protein_coding	TAP2
7824	ENSG00000149743	502.204468342934	0.0592080173729676	0.0778177335089348	0.760855073813857	0.44674363504166	0.589029055367723	protein_coding	TRPT1
7825	ENSG00000114026	503.44573598245	0.454530041040325	0.0689033719753437	6.59662986018991	4.20609097772815e-11	6.74135939766176e-10	protein_coding	OGG1
7826	ENSG00000102221	493.368585379611	0.161505280295605	0.0787031727756701	2.05208093396626	0.0401617975357415	0.0895758502566588	protein_coding	JADE3
7827	ENSG00000184939	479.499510227471	-0.621696952161716	0.0867742581980592	-7.16453202910378	7.8052718846261e-13	1.58894620157455e-11	protein_coding	ZFP90
7828	ENSG00000157353	496.117066997017	0.1840854379147	0.0916686116770185	2.0081621674745	0.0446260618180962	0.0977694511544683	protein_coding	FCSK
7829	ENSG00000119862	496.766733328542	-0.0501624813231338	0.0746262229094027	-0.672183039251922	0.501467177155345	0.638980158040068	protein_coding	LGALSL
7830	ENSG00000164199	415.454894407617	-0.42559137064553	0.0788699613306393	-5.39611486382455	6.80993596454621e-08	6.32325960702806e-07	protein_coding	ADGRV1
7831	ENSG00000249353	534.607095088825	-0.102204006213634	0.101651779095661	-1.00543253765833	0.314688618834138	0.456351618278243	processed_pseudogene	NPM1P27
7832	ENSG00000136237	529.351338871085	-0.108215335331711	0.0676625413802574	-1.59933891225798	0.109745317786477	0.202771789829161	protein_coding	RAPGEF5
7833	ENSG00000187630	555.773339677908	-0.106839792188257	0.101080943463604	-1.05697264516261	0.290524071984182	0.43094063468303	protein_coding	DHRS4L2
7834	ENSG00000115289	523.358592408392	-0.208323442200254	0.0713865716057618	-2.91824411110169	0.00352008657969513	0.0113783310356097	protein_coding	PCGF1
7835	ENSG00000140157	501.835258942356	0.342348785172348	0.129598233117125	2.64161614659475	0.00825115108250617	0.023602690878836	protein_coding	NIPA2
7836	ENSG00000213430	573.320726803376	1.17296897609914	0.103277159687045	11.3574867826876	6.80749141676857e-30	6.6456587799063e-28	processed_pseudogene	HSPD1P1
7837	ENSG00000077238	553.70139867548	-0.576717477426289	0.0840120855356381	-6.86469659393998	6.66327193225921e-12	1.18172660024055e-10	protein_coding	IL4R
7838	ENSG00000196470	554.09042284477	-0.805352076529061	0.0842158867017282	-9.56294718336717	1.1445015722122e-21	6.03942512687997e-20	protein_coding	SIAH1
7839	ENSG00000035115	537.768689575217	-0.263344849363043	0.0859559242018013	-3.06371959592664	0.00218603701539778	0.00748915568347395	protein_coding	SH3YL1
7840	ENSG00000180573	589.829936272916	0.192963586494062	0.102634727375192	1.88010034643209	0.0600944032848765	0.125150160138359	protein_coding	H2AC6
7841	ENSG00000132773	497.173427231766	-0.00782824767015295	0.0808953585300263	-0.0967700472858069	0.92290901107154	0.958570308094761	protein_coding	TOE1
7842	ENSG00000166908	500.861502570669	0.416916383057744	0.0885771764236608	4.70681500461982	2.51617051770798e-06	1.75682035789383e-05	protein_coding	PIP4K2C
7843	ENSG00000164300	591.863857515688	0.0665283441609275	0.116199727811084	0.572534423394594	0.566959971776877	0.695606930240045	protein_coding	SERINC5
7844	ENSG00000121680	501.550653742634	0.522685354734198	0.086342746263134	6.05361049255124	1.41634843222107e-09	1.75325160108426e-08	protein_coding	PEX16
7845	ENSG00000137825	577.946336451258	-0.240740431810598	0.0973746009884916	-2.47231238296987	0.0134242156394964	0.035757395422233	protein_coding	ITPKA
7846	ENSG00000263753	504.870296282398	0.271157053962902	0.0764669257572453	3.546069771704	0.00039102266168805	0.00166329841653283	lncRNA	LINC00667
7847	ENSG00000196372	475.921234686642	0.546776071284721	0.0959362344250131	5.69936973826192	1.20251166867904e-08	1.27663584321402e-07	protein_coding	ASB13
7848	ENSG00000020577	555.936826171049	-0.200058641155284	0.101617688864258	-1.96873835049059	0.0489831449566152	0.105697880461491	protein_coding	SAMD4A
7849	ENSG00000136783	453.392002145917	0.106444514203692	0.0757395255925312	1.4054024417363	0.159901641081607	0.272967772475135	protein_coding	NIPSNAP3A
7850	ENSG00000115163	475.761828555641	0.136689405318477	0.07323693283321	1.86639991641613	0.061985434814694	0.128326699779755	protein_coding	CENPA
7851	ENSG00000066777	497.954511951928	-0.0630164137246709	0.0785108899461274	-0.802645515391705	0.422179652868248	0.566519987794525	protein_coding	ARFGEF1
7852	ENSG00000119640	480.49151609797	-0.327418684036067	0.0875931118917574	-3.73795013060698	0.00018552673375223	0.000858370887720089	protein_coding	ACYP1
7853	ENSG00000142556	535.692963164057	-0.35553340235712	0.0784801594341021	-4.53023292665012	5.89186924501917e-06	3.83802474295653e-05	protein_coding	ZNF614
7854	ENSG00000128965	473.091557335501	0.218096194364406	0.0851399472792339	2.56162003071384	0.0104185233080065	0.0287459693070471	protein_coding	CHAC1
7855	ENSG00000168806	484.188707228666	1.04479521431697	0.084901350158733	12.3059905686258	8.40982792574297e-35	1.04403395584498e-32	protein_coding	LCMT2
7856	ENSG00000167785	471.546894392673	-0.848118358372883	0.0819714894653221	-10.3465041797451	4.34045943868964e-25	3.11772733661329e-23	protein_coding	ZNF558
7857	ENSG00000136044	475.331885259059	0.191522017763118	0.0680873366846187	2.8128874925781	0.00490988267076442	0.015181334598331	protein_coding	APPL2
7858	ENSG00000166225	522.454440986552	-0.384511878259187	0.0774662331683669	-4.96360623890774	6.91961624070738e-07	5.40213006185651e-06	protein_coding	FRS2
7859	ENSG00000159314	521.092388944904	0.247828291773744	0.0872571508953369	2.84020609463869	0.0045084396023059	0.0140881357978647	protein_coding	ARHGAP27
7860	ENSG00000081177	471.897513729259	-0.211159621576719	0.0679338902556699	-3.10831045862408	0.00188160296045361	0.00656558680449425	protein_coding	EXD2
7861	ENSG00000224259	500.284795379735	0.379435520711768	0.766114272755948	0.495272747428164	0.620407605363945	0.738813093451702	lncRNA	LINC01133
7862	ENSG00000164118	484.412508163032	-0.17845191485927	0.0665282132366303	-2.68234943007631	0.00731070533646345	0.0213244626526179	protein_coding	CEP44
7863	ENSG00000186106	502.563402452454	0.00992740343938397	0.0782458056858001	0.126874576245632	0.899039669218557	0.942622289387178	protein_coding	ANKRD46
7864	ENSG00000175893	464.755568977237	-0.0349136406333361	0.083139184648866	-0.41994206198668	0.674527779398632	0.783961963209288	protein_coding	ZDHHC21
7865	ENSG00000175066	460.238381239278	-0.123540756525956	0.078448874140393	-1.57479323801213	0.115304177757643	0.210595061377476	protein_coding	GK5
7866	ENSG00000185164	518.621501571161	0.521038363035759	0.225745300410584	2.3080806647496	0.0209946503837031	0.0522663624653033	protein_coding	NOMO2
7867	ENSG00000198324	602.837152535184	0.405175579115348	0.088492995994812	4.57861748899429	4.680592373163e-06	3.11802364759373e-05	protein_coding	PHETA1
7868	ENSG00000115840	482.377378911596	-0.138408236561158	0.0800420455506873	-1.72919414551331	0.0837743538111695	0.163372541251474	protein_coding	SLC25A12
7869	ENSG00000172663	501.896980610029	-0.0656687852051874	0.0936353221512271	-0.70132492414698	0.483100262713485	0.622744393631686	protein_coding	TMEM134
7870	ENSG00000185989	488.818522595222	0.215476191358408	0.088544172438571	2.43354458485563	0.0149517939124043	0.0392267251953528	protein_coding	RASA3
7871	ENSG00000011132	491.085052620847	0.344289727662644	0.0746598022965706	4.61144708493901	3.9987545435867e-06	2.68883066163468e-05	protein_coding	APBA3
7872	ENSG00000083544	497.54720348422	-0.149989527089185	0.0630566542241211	-2.37864709021953	0.0173763028422443	0.044538829949025	protein_coding	TDRD3
7873	ENSG00000165525	507.405826413819	0.0858957727234138	0.113486508745129	0.756880916271035	0.449121209512295	0.590958843160407	protein_coding	NEMF
7874	ENSG00000234072	526.400034086605	-0.0608102517310807	0.0820068196634013	-0.741526765465088	0.458374109261504	0.599543285298984	lncRNA	GTF3C2-AS2
7875	ENSG00000169188	484.611930340467	0.464407688991307	0.0885705933029593	5.24336206490999	1.57676695084993e-07	1.37268843953806e-06	protein_coding	APEX2
7876	ENSG00000075131	466.260511811118	0.256910888168256	0.054939152179544	4.67628053903449	2.92124909743429e-06	2.01282216444004e-05	protein_coding	TIPIN
7877	ENSG00000104412	496.474302449856	0.216748085553268	0.0736065850492174	2.94468335147376	0.00323285334235551	0.0105712532329125	protein_coding	EMC2
7878	ENSG00000166189	464.20083061598	1.20954122215595	0.0774152168439832	15.6240758789524	4.99105255705185e-55	1.3921147502312e-52	protein_coding	HPS6
7879	ENSG00000159445	492.12397827644	0.0394815816116147	0.079071557885986	0.499314578682559	0.617557786284379	0.737013146034097	protein_coding	THEM4
7880	ENSG00000164308	472.624137367506	-0.0602580206827617	0.0833350894465163	-0.723081010448003	0.469630115167902	0.610104402580513	protein_coding	ERAP2
7881	ENSG00000136936	508.242436497829	0.0929303834453767	0.0746778663829031	1.24441669194036	0.213346242713805	0.340360004118546	protein_coding	XPA
7882	ENSG00000111752	471.431666893772	-0.354731589011692	0.0901815228832059	-3.93352848422293	8.37079140613985e-05	0.000421424020228939	protein_coding	PHC1
7883	ENSG00000139354	454.431055357563	-0.501082354445953	0.0711931660176162	-7.03834907864561	1.94530846484361e-12	3.73363627340895e-11	protein_coding	GAS2L3
7884	ENSG00000185033	482.255199537793	-0.192385953517897	0.082416326931541	-2.33431846189533	0.0195790527345105	0.049244562077419	protein_coding	SEMA4B
7885	ENSG00000054611	508.758230512443	0.521304497847264	0.0872462110596557	5.97509612756496	2.29954548416173e-09	2.75598986402575e-08	protein_coding	TBC1D22A
7886	ENSG00000170340	553.190201254713	-0.825464734410542	0.0740140268383599	-11.1528148064864	6.93763791646719e-29	6.31354447169346e-27	protein_coding	B3GNT2
7887	ENSG00000103064	530.7542734949	-0.247060948403662	0.0881051210858316	-2.80416104488384	0.00504477000597292	0.0155202013204814	protein_coding	SLC7A6
7888	ENSG00000245848	543.799116982008	0.824067749941502	0.0924240687286494	8.91615962462016	4.82737543795437e-19	1.99764050637661e-17	protein_coding	CEBPA
7889	ENSG00000004961	516.054661385237	0.166600787300271	0.095683084169021	1.74117283893124	0.0816532866989372	0.160049980691163	protein_coding	HCCS
7890	ENSG00000051128	518.383158289858	0.296811704946847	0.082667000921376	3.59044965510655	0.000330107989159501	0.0014348774100746	protein_coding	HOMER3
7891	ENSG00000165795	551.30788058102	0.502156587592413	0.0794149168738641	6.32320233225196	2.5619747918152e-10	3.60573608150819e-09	protein_coding	NDRG2
7892	ENSG00000108963	472.122339151105	-0.0256315146292162	0.0988270044329577	-0.259357397062502	0.795359497505157	0.874382469692786	protein_coding	DPH1
7893	ENSG00000162144	492.04194977274	0.388590946315112	0.0993085371600054	3.91296617015934	9.11693109023813e-05	0.00045598580239902	protein_coding	CYB561A3
7894	ENSG00000185085	488.660691162846	0.751050132920719	0.101949419909405	7.36688971441053	1.74654852780474e-13	3.81205515565675e-12	protein_coding	INTS5
7895	ENSG00000112640	457.150462415514	0.579169610375269	0.157346421927563	3.68085656655034	0.000232451746052382	0.00104690906493647	protein_coding	PPP2R5D
7896	ENSG00000139178	509.193891307903	0.329562910477974	0.0773066121992192	4.26306238370257	2.01644193671661e-05	0.000116636845947457	protein_coding	C1RL
7897	ENSG00000224189	568.590682435201	0.270592032831217	0.064073606253985	4.22314348530035	2.40918333167902e-05	0.000137028682241711	lncRNA	HAGLR
7898	ENSG00000214941	470.896294127525	-0.572427189304384	0.0764240436928885	-7.49014526900322	6.87974245003843e-14	1.57859218589183e-12	protein_coding	ZSWIM7
7899	ENSG00000133997	522.528971885878	0.123747150231109	0.0653626156465323	1.89324048627902	0.0583258955789744	0.122175486135729	protein_coding	MED6
7900	ENSG00000177663	481.943610243497	-0.0352240686907664	0.0772079796370244	-0.456223163154434	0.648229510480105	0.762641752757119	protein_coding	IL17RA
7901	ENSG00000068024	519.875265799374	-0.00531066904310932	0.0718032997768088	-0.0739613507960894	0.941041138591379	0.970224210720898	protein_coding	HDAC4
7902	ENSG00000145569	453.769897056973	0.314264895044626	0.0731193563055618	4.2979713023092	1.72368473134987e-05	0.000101618383132586	protein_coding	OTULINL
7903	ENSG00000168952	542.033646806708	0.0674630278662305	0.0805647362817705	0.837376636228069	0.402380894258918	0.546750250917296	protein_coding	STXBP6
7904	ENSG00000132535	466.191370065148	-0.234209613532074	0.0954240713843208	-2.45440809781417	0.0141116730366581	0.0373200839562006	protein_coding	DLG4
7905	ENSG00000177519	398.767896298551	0.716921393579282	0.0783264467156932	9.15299268178907	5.53777348135718e-20	2.51980425972687e-18	protein_coding	RPRM
7906	ENSG00000117262	517.450835121424	0.271998224577519	0.140361420398941	1.93784177877678	0.0526425288944318	0.112252143870702	protein_coding	GPR89A
7907	ENSG00000145725	501.749874958047	-0.0237887731744222	0.0827921458027442	-0.287331279359517	0.773858674486952	0.859411694087402	protein_coding	PPIP5K2
7908	ENSG00000099250	457.465333400406	-0.139876516722071	0.07189329978544	-1.94561269463944	0.0517012809502844	0.110563418397815	protein_coding	NRP1
7909	ENSG00000114446	453.040151149206	0.0107211677474614	0.084976109393389	0.126166846470092	0.899599854298761	0.942828982037253	protein_coding	IFT57
7910	ENSG00000139044	437.677861922231	-0.138032745359862	0.0808891668125963	-1.70644291193721	0.087925646760621	0.169726686632919	protein_coding	B4GALNT3
7911	ENSG00000114331	493.094200259868	0.106121799671941	0.0694038227828569	1.5290483350458	0.126252461888763	0.22633757295367	protein_coding	ACAP2
7912	ENSG00000235106	449.819173646968	0.426436647828314	0.0777009996839435	5.48817453524262	4.06108696993792e-08	3.92176100959338e-07	protein_coding	BRD3OS
7913	ENSG00000179943	497.279290276488	-0.197291805825587	0.0674976746783487	-2.92294226083721	0.00346740808350074	0.0112288183669097	protein_coding	FIZ1
7914	ENSG00000023330	501.550773619869	0.255381746992329	0.0950250942801195	2.68751900671103	0.00719850053815876	0.0210457658668712	protein_coding	ALAS1
7915	ENSG00000183496	438.143258413787	-0.902633552267438	0.113291033161389	-7.96738741875176	1.62063984878578e-15	4.52620052436569e-14	protein_coding	MEX3B
7916	ENSG00000125482	459.386919393075	0.0983245638012713	0.0731774389515522	1.34364587241661	0.179062928249418	0.298188300380922	protein_coding	TTF1
7917	ENSG00000106853	473.842472407522	0.302615260486249	0.116374029427021	2.60036764195763	0.00931239348063696	0.0261406711258189	protein_coding	PTGR1
7918	ENSG00000106785	508.404184554096	0.290969084831648	0.0819421774979167	3.55090740466404	0.000383905456329175	0.00163821527629281	protein_coding	TRIM14
7919	ENSG00000151498	486.712940799691	-0.280718379994328	0.100641096004073	-2.78930169821448	0.00528218332274805	0.0161534175171095	protein_coding	ACAD8
7920	ENSG00000070501	513.381381291082	-0.108940909805434	0.0887170694348146	-1.22795884151109	0.21946241895308	0.348031778177309	protein_coding	POLB
7921	ENSG00000113119	495.03304005671	0.335982060548062	0.094638548418801	3.55016075543816	0.000384995980299935	0.00164221622023867	protein_coding	TMCO6
7922	ENSG00000100285	484.041525834626	0.358843494195665	0.0865098708995159	4.14800635423989	3.35383092749454e-05	0.000185167678225708	protein_coding	NEFH
7923	ENSG00000110881	435.583214373658	0.272121114968753	0.101931927900813	2.66963571250753	0.00759335800732938	0.0220173551941964	protein_coding	ASIC1
7924	ENSG00000005379	423.441744323014	0.0198317996412047	0.0948312512749258	0.209127258942415	0.834348895590367	0.899744488380915	protein_coding	TSPOAP1
7925	ENSG00000131471	581.323929594623	-0.986519220760959	0.0955110986253716	-10.3288438198207	5.21857839502007e-25	3.7235683784002e-23	protein_coding	AOC3
7926	ENSG00000059728	550.796950937092	-0.716879918920368	0.0900886970456933	-7.95749014503744	1.75564100927009e-15	4.89051906045315e-14	protein_coding	MXD1
7927	ENSG00000170153	446.718619920585	0.142147434964309	0.0790051783624896	1.79921668314084	0.0719844114310278	0.144567907640189	protein_coding	RNF150
7928	ENSG00000212864	515.023019282022	0.0274037355002373	0.110988302771826	0.246906519118281	0.804980570975813	0.880856357204235	protein_coding	RNF208
7929	ENSG00000144589	497.130788153801	0.145263656406909	0.0723089779513891	2.00892974181664	0.0445445852367616	0.0976108618640882	protein_coding	STK11IP
7930	ENSG00000120526	514.504831247087	0.427441717937889	0.0716465148120554	5.96598060713997	2.43169166503627e-09	2.89980243697857e-08	protein_coding	NUDCD1
7931	ENSG00000180694	507.24619258396	0.216629906278736	0.0983700145306924	2.20219451336104	0.0276515714631624	0.065766644553083	protein_coding	TMEM64
7932	ENSG00000146802	470.200828260221	-0.292881025038919	0.0850830364093354	-3.44229634247966	0.000576797997904642	0.00234752522285352	protein_coding	TMEM168
7933	ENSG00000086300	471.25936507789	-0.0728028584757541	0.0763188675581806	-0.953930015015669	0.340119069043884	0.483279164890096	protein_coding	SNX10
7934	ENSG00000138303	487.370178140536	0.195677585077768	0.0926806959369358	2.11130897431883	0.0347457631779739	0.079437380857286	protein_coding	ASCC1
7935	ENSG00000115295	455.539202730595	-0.189682020795028	0.084163421437573	-2.25373466946947	0.0242128649243052	0.0588923782536016	protein_coding	CLIP4
7936	ENSG00000173889	478.126178205484	-0.305521267570937	0.111766094513097	-2.73357737784364	0.00626504008421803	0.0186751236486816	protein_coding	PHC3
7937	ENSG00000162419	476.607408898003	0.261279573646613	0.071952889715414	3.63125893456147	0.000282042031167743	0.00124510106955593	protein_coding	GMEB1
7938	ENSG00000187118	503.994071487025	-0.256115007936581	0.0814509918956779	-3.14440624939978	0.00166424226689404	0.00590889918434178	protein_coding	CMC1
7939	ENSG00000172469	446.668468092116	0.044340796582557	0.111769080828125	0.396717913881234	0.69157548857609	0.797004012027726	protein_coding	MANEA
7940	ENSG00000168067	499.511756058238	0.153807326621805	0.0743379167094252	2.06902928451725	0.0385433387452503	0.0866438440686353	protein_coding	MAP4K2
7941	ENSG00000187678	637.224565717222	-0.546707036301826	0.100123508669647	-5.46032638653985	4.75260045241112e-08	4.54257231492807e-07	protein_coding	SPRY4
7942	ENSG00000198937	454.841184741268	0.246155238483946	0.102591453752019	2.39937372443268	0.0164231432329098	0.0424963671341208	protein_coding	CCDC167
7943	ENSG00000049883	483.889749472388	0.136569101023712	0.0826117331152525	1.65314412219367	0.0983015354555975	0.185748907001572	protein_coding	PTCD2
7944	ENSG00000101460	422.948319556908	-0.206733523418993	0.0833804446732641	-2.4794005864217	0.0131603410592201	0.0351111360160087	protein_coding	MAP1LC3A
7945	ENSG00000116761	563.785688114707	-0.440125523632692	0.0955058109986753	-4.60836381609069	4.05850061535423e-06	2.72473953472844e-05	protein_coding	CTH
7946	ENSG00000112837	396.646394682039	-0.241444551856609	0.0573887350914952	-4.20717674769573	2.58580897259268e-05	0.000146222799642899	protein_coding	TBX18
7947	ENSG00000072756	501.773148223213	0.441819887681648	0.0832048923618736	5.31002294624805	1.09611433662847e-07	9.78846054377115e-07	protein_coding	TRNT1
7948	ENSG00000139668	584.239186672144	-0.0652336593438675	0.0929759579074782	-0.701618577662652	0.482917062816288	0.622622083993188	protein_coding	WDFY2
7949	ENSG00000139977	497.154562115412	0.122306763119278	0.0796811159873002	1.53495293839474	0.124795388487909	0.224230783782718	protein_coding	NAA30
7950	ENSG00000130818	489.116626604169	0.0106587427643077	0.0707093761015014	0.150740161375591	0.880180690999882	0.929748214666755	protein_coding	ZNF426
7951	ENSG00000196455	492.048283282889	0.281240475702936	0.0735406234882183	3.82428734436815	0.0001311508882138	0.000632830291208219	protein_coding	PIK3R4
7952	ENSG00000133641	474.901123762438	-0.0296498561191395	0.0880406928933053	-0.3367744521851	0.736286933406424	0.831968983467657	protein_coding	C12orf29
7953	ENSG00000162836	488.914668403775	0.431874337306614	0.0717690910639891	6.0175533910769	1.77072920586869e-09	2.15223266295653e-08	protein_coding	ACP6
7954	ENSG00000148848	475.020932784504	-0.313183068907404	0.0875129215328679	-3.5787065889439	0.000345298862424045	0.00149365229975452	protein_coding	ADAM12
7955	ENSG00000259330	464.937369932697	0.298633362158299	0.0765288644143709	3.90223171928082	9.5309849833105e-05	0.000475470006628751	protein_coding	INAFM2
7956	ENSG00000136002	460.56588277083	-0.203589980081192	0.0868425400823496	-2.34435772938165	0.0190598805981571	0.0481304004240587	protein_coding	ARHGEF4
7957	ENSG00000138031	422.659158642573	0.493334867706008	0.128989599616759	3.82460965203207	0.000130979442377223	0.000632145052569802	protein_coding	ADCY3
7958	ENSG00000198168	461.504420266394	-0.0574362944101426	0.0763428712232663	-0.75234653203138	0.451842691654	0.593502741939432	protein_coding	SVIP
7959	ENSG00000148908	427.308662225454	-0.380801351564728	0.0883587355830078	-4.30971933960042	1.63461863109897e-05	9.69262958037343e-05	protein_coding	RGS10
7960	ENSG00000139233	497.340905486879	0.0629275762718199	0.0779162579571662	0.807630883742053	0.419303102419766	0.563438628697281	protein_coding	LLPH
7961	ENSG00000116903	448.382615346152	0.48930943105331	0.0803012348628823	6.09342349328533	1.10521167785863e-09	1.39791703211836e-08	protein_coding	EXOC8
7962	ENSG00000076356	447.076814416309	-0.0321286924358277	0.0767580092905179	-0.418571204917852	0.675529537604858	0.784845246705823	protein_coding	PLXNA2
7963	ENSG00000168538	477.085789221678	0.039327846775804	0.0648713270820089	0.606243906897212	0.544352800676611	0.676409691051352	protein_coding	TRAPPC11
7964	ENSG00000198689	458.990150427881	-0.35970220001782	0.0789386976424962	-4.55672833173493	5.19565537403438e-06	3.42606971041254e-05	protein_coding	SLC9A6
7965	ENSG00000134278	442.7262600649	-0.144091488407851	0.104571359108686	-1.37792498477609	0.168226450059349	0.284187497597237	protein_coding	SPIRE1
7966	ENSG00000196943	541.957429018902	0.441658228197051	0.119182613799086	3.7057269858302	0.000210785258534831	0.000959117584227238	protein_coding	NOP9
7967	ENSG00000127952	483.991053644571	-0.0212932718606359	0.0861161271516614	-0.247262302253047	0.804705231536131	0.880716324090465	protein_coding	STYXL1
7968	ENSG00000198964	479.472513216941	-0.189000177383613	0.0746315489828888	-2.53244344998047	0.0113270638933552	0.0308563357734132	protein_coding	SGMS1
7969	ENSG00000167306	470.267359518188	-0.184000844685127	0.092055514332864	-1.99880307028427	0.0456296654726766	0.099592309487467	protein_coding	MYO5B
7970	ENSG00000130956	514.538404736681	0.141335208181148	0.079855228796034	1.76989297146898	0.0767449719093235	0.152165044469769	protein_coding	HABP4
7971	ENSG00000162512	406.294149499502	0.320613471225864	0.0771659346280901	4.15485761652596	3.25490167141224e-05	0.000180261792668697	protein_coding	SDC3
7972	ENSG00000132005	468.12619813293	-0.315483008407843	0.086232010120721	-3.65853710201329	0.000253659023344244	0.00113354865675496	protein_coding	RFX1
7973	ENSG00000111788	450.138792257841	0.0424618792004788	0.136894036637346	0.310180634916676	0.756423595890802	0.846836403719076	unprocessed_pseudogene
7974	ENSG00000118402	395.303076870119	0.211341378631147	0.073998291154188	2.85603052901291	0.00428973884436781	0.0135148483439178	protein_coding	ELOVL4
7975	ENSG00000172273	487.517881414599	-0.265538750550175	0.070956840979757	-3.74225722120196	0.000182374696934285	0.000845061783399704	protein_coding	HINFP
7976	ENSG00000072401	487.522999369121	0.240508729837315	0.0933667933325173	2.57595576813659	0.00999634330474856	0.0277450846673669	protein_coding	UBE2D1
7977	ENSG00000104671	508.314685064823	-0.0221769541269701	0.0802494169727288	-0.276350345753995	0.782278990516363	0.865423962685926	protein_coding	DCTN6
7978	ENSG00000167987	507.018131768426	0.129495613061345	0.0725998976821753	1.78368864413894	0.0744742724110512	0.148499113227383	protein_coding	VPS37C
7979	ENSG00000127419	474.167468868278	-0.508750009476328	0.0971682652286477	-5.23576301665141	1.64304661635846e-07	1.42519031419752e-06	protein_coding	TMEM175
7980	ENSG00000166750	447.205349678924	-0.0414500431950885	0.0685435819016744	-0.604725373916824	0.545361485660065	0.677365620786078	protein_coding	SLFN5
7981	ENSG00000173465	490.365438807223	0.642520545920488	0.089348356342864	7.19118484345576	6.42314526273736e-13	1.32135910735451e-11	protein_coding	ZNRD2
7982	ENSG00000105053	449.770114961845	0.0765166543861484	0.0904743200392472	0.845727874527888	0.397704569341413	0.541831287737528	protein_coding	VRK3
7983	ENSG00000159792	492.075389995597	0.894138531937454	0.101369309563808	8.82060394595697	1.13844010284344e-18	4.49453641337656e-17	protein_coding	PSKH1
7984	ENSG00000107077	515.074309335026	-0.269157677579475	0.0796845918563329	-3.37778824373916	0.000730713264091005	0.00288908850752624	protein_coding	KDM4C
7985	ENSG00000110921	537.348728287678	0.147892684859636	0.0796612992939063	1.85651861280838	0.0633796725311636	0.130596299237436	protein_coding	MVK
7986	ENSG00000163659	492.830559135683	-0.973450653759985	0.0649948869426174	-14.9773420579903	1.03264960126417e-50	2.49193432430906e-48	protein_coding	TIPARP
7987	ENSG00000103544	435.891972349038	0.0900614163382181	0.0735350257417375	1.2247417530596	0.220672537202645	0.349589443202863	protein_coding	VPS35L
7988	ENSG00000128165	514.41487507493	-0.144545641375873	0.101928736067129	-1.41810491283514	0.156160137154495	0.268029350728609	protein_coding	ADM2
7989	ENSG00000243156	467.340922317741	-0.473743114090018	0.12643224577301	-3.74701177847106	0.000178953686327147	0.000832803536565141	protein_coding	MICAL3
7990	ENSG00000134369	433.742109641883	-0.144353205733571	0.0621222143161937	-2.32369704336089	0.0201417370463357	0.0504412414347193	protein_coding	NAV1
7991	ENSG00000158796	489.643490384389	-0.306166284173653	0.0853965419402135	-3.58523046973028	0.000336780662474021	0.00146033480475561	protein_coding	DEDD
7992	ENSG00000173065	486.469066816063	-0.0769404269979378	0.0702728170648138	-1.0948817794934	0.273568432457233	0.41173295191899	protein_coding	FAM222B
7993	ENSG00000221988	503.888145478923	0.044262545794395	0.0685197420732404	0.645982376102395	0.518290769085386	0.654206926103252	protein_coding	PPT2
7994	ENSG00000177337	499.63821908517	0.0786119934539813	0.119150583009729	0.659770111637326	0.509401366242686	0.646138267351415	lncRNA	DLGAP1-AS1
7995	ENSG00000165118	475.788614229433	0.304034588959839	0.0980762270346484	3.09998251515559	0.00193532066917869	0.00673115498169242	protein_coding	C9orf64
7996	ENSG00000107551	608.381363299953	0.243437040073718	0.102875668272288	2.36632280656876	0.0179657720008583	0.0457928893024489	protein_coding	RASSF4
7997	ENSG00000102878	465.674546387863	-0.522815933524496	0.117637593087603	-4.44429301724288	8.81813555072809e-06	5.53116522263397e-05	protein_coding	HSF4
7998	ENSG00000185070	403.127043107096	-0.0734802908730219	0.0744009015871328	-0.987626350024364	0.323335676477752	0.465565168444427	protein_coding	FLRT2
7999	ENSG00000146826	481.04444593485	0.385965896764918	0.0894578320684659	4.31450089769135	1.59963884028527e-05	9.50358046274047e-05	protein_coding	TRAPPC14
8000	ENSG00000145685	493.212697976647	-0.179617288065993	0.07979570184565	-2.2509644493563	0.0243877891248089	0.0592428514767551	protein_coding	LHFPL2
8001	ENSG00000135362	468.259736012974	0.0176953999009101	0.0789661634593185	0.224088383248179	0.822688531473718	0.891845605586511	protein_coding	PRR5L
8002	ENSG00000120690	532.19249504454	-0.486563502451771	0.0910650662083478	-5.34303133694058	9.14049539938929e-08	8.26918364333125e-07	protein_coding	ELF1
8003	ENSG00000269609	471.113251508877	0.785039966107581	0.084265883561368	9.31622541566141	1.20552793643529e-20	5.89775022569947e-19	lncRNA	C10orf95-AS1
8004	ENSG00000047056	486.52335831745	-0.519187710525392	0.0882047645956421	-5.88616400605465	3.95262095934737e-09	4.5542081729562e-08	protein_coding	WDR37
8005	ENSG00000140463	444.571350374698	-0.139013169143572	0.0738038528007646	-1.88354894586387	0.0596260132423508	0.124362561947696	protein_coding	BBS4
8006	ENSG00000172530	503.421430370331	0.25492278005981	0.0959756033700799	2.65612062970662	0.00790453333596797	0.0227751089960537	protein_coding	BANP
8007	ENSG00000151131	472.130217847684	0.193465079308132	0.0749008682122725	2.58294842137	0.00979599668804042	0.0273019232895204	protein_coding	NOPCHAP1
8008	ENSG00000104325	524.194735469979	0.0386870435157241	0.105072500543173	0.368193802524267	0.712728731126602	0.813363882148226	protein_coding	DECR1
8009	ENSG00000175471	464.021947483103	-0.0411876643933051	0.110090119119339	-0.374126803774799	0.708309977835552	0.809939687639844	protein_coding	MCTP1
8010	ENSG00000146409	453.829578321836	0.095276058395973	0.0757833444837243	1.2572163322303	0.208675310843463	0.334856519051483	protein_coding	SLC18B1
8011	ENSG00000155903	513.427029331555	-0.963822475815701	0.0910899579204895	-10.5809959497072	3.6505691326549e-26	2.76067863598695e-24	protein_coding	RASA2
8012	ENSG00000099999	439.265923829461	0.17875200949558	0.0829634882042747	2.15458647369615	0.0311942084523773	0.0726399235532589	protein_coding	RNF215
8013	ENSG00000254726	487.518203355453	-0.0538280531725952	0.0867306753942284	-0.620634543982546	0.53484010572997	0.668543270270113	protein_coding	MEX3A
8014	ENSG00000117834	621.928140510957	0.325376419533258	0.632307330051959	0.514585873148933	0.606842438895356	0.728434778680727	protein_coding	SLC5A9
8015	ENSG00000236104	452.258098188703	0.368627739046182	0.0808500103483897	4.55940249676819	5.12993676472654e-06	3.38793517515473e-05	protein_coding	ZBTB22
8016	ENSG00000138604	453.241200101885	0.183776387260576	0.0782929291757264	2.34729226758261	0.0189104147122187	0.0478204376279666	protein_coding	GLCE
8017	ENSG00000244165	499.340887764844	-0.441525875478714	0.0909781537928532	-4.85309777206534	1.21547727610281e-06	9.0016570547793e-06	protein_coding	P2RY11
8018	ENSG00000059378	506.420999498866	0.397990489584822	0.0761809760262343	5.22427658904982	1.7483727665159e-07	1.5098432612168e-06	protein_coding	PARP12
8019	ENSG00000148090	531.011577148861	-0.554845597391696	0.0903592168393615	-6.14044274396587	8.22917927964538e-10	1.06532901379713e-08	protein_coding	AUH
8020	ENSG00000123739	448.582430789632	-0.208345803051483	0.068444006231943	-3.04403284555612	0.00233429653218955	0.0079476357992763	protein_coding	PLA2G12A
8021	ENSG00000120458	499.561388470368	-0.542694793888316	0.103998950918906	-5.21827181037129	1.80600299428072e-07	1.55274324692422e-06	protein_coding	MSANTD2
8022	ENSG00000196505	482.862391080944	0.142134589477051	0.0679657859369504	2.09126676779556	0.036504157062831	0.0829190672912132	protein_coding	GDAP2
8023	ENSG00000186017	465.205123542779	-0.937675573129765	0.0878417008210923	-10.674606301619	1.33823588193206e-26	1.03015383642491e-24	protein_coding	ZNF566
8024	ENSG00000138375	478.775058026592	-0.038305116447462	0.0827861103134795	-0.462699797132817	0.643579563719066	0.758583957521233	protein_coding	SMARCAL1
8025	ENSG00000103035	467.115526721416	0.880469127464882	0.18349427668695	4.79834653898772	1.59980812660698e-06	1.15609283765606e-05	protein_coding	PSMD7
8026	ENSG00000167182	470.143647834133	0.166078705075358	0.0791614125108221	2.09797551367156	0.0359073084824792	0.0817622205553654	protein_coding	SP2
8027	ENSG00000154553	430.645521306405	-0.212828853849291	0.0822673203797285	-2.58704006483885	0.00968043355499803	0.027028948447828	protein_coding	PDLIM3
8028	ENSG00000205758	449.628645071735	0.237892593746721	0.0696715499450626	3.41448688789476	0.000639022692409176	0.00256768762673	protein_coding	CRYZL1
8029	ENSG00000112877	445.216569228363	0.0655579036981016	0.0987371116955344	0.663964162738078	0.506713248301797	0.643945587797496	protein_coding	CEP72
8030	ENSG00000141428	496.77462378631	-0.0898715196877301	0.0801127889554605	-1.12181239549275	0.26194221472589	0.398818442199628	protein_coding	C18orf21
8031	ENSG00000173950	489.899007238734	-0.150492020777659	0.0640773437513509	-2.34859955121792	0.0188441610544776	0.0476922044505085	protein_coding	XXYLT1
8032	ENSG00000100916	520.858013898685	0.452529872697938	0.0725873747497867	6.23427798922109	4.53866492253936e-10	6.16942446464417e-09	protein_coding	BRMS1L
8033	ENSG00000156853	496.118406943184	-0.129399260524254	0.0794483275353497	-1.628722271928	0.103371825711091	0.193491084259813	protein_coding	ZNF689
8034	ENSG00000136379	441.681924441271	-0.137633925664345	0.103189850495739	-1.33379324616842	0.182271625025919	0.302242718551704	protein_coding	ABHD17C
8035	ENSG00000114648	511.165448868693	-0.435737208821722	0.0664943356681362	-6.55299740110834	5.6393498338025e-11	8.87578624554172e-10	protein_coding	KLHL18
8036	ENSG00000185684	472.843435405997	-0.524815270372253	0.106419168008435	-4.93158591815578	8.15646774746469e-07	6.25630206472497e-06	transcribed_unprocessed_pseudogene	EP400P1
8037	ENSG00000185418	455.178235540325	-0.146045806441264	0.0707525553926108	-2.06417712591222	0.0390009254613728	0.0874984723841955	protein_coding	TARS3
8038	ENSG00000103152	489.494148972709	0.371615350106589	0.108773576573363	3.41641197994394	0.000634521726862217	0.00255294550914571	protein_coding	MPG
8039	ENSG00000140848	453.961676480848	0.228654746982576	0.078679855404517	2.90614091506641	0.00365916619238167	0.011766418971969	protein_coding	CPNE2
8040	ENSG00000267432	471.586054759923	-1.75394864007775	0.198090691097652	-8.85427089157415	8.4232590626076e-19	3.38142682032941e-17	lncRNA	DNAH17-AS1
8041	ENSG00000005059	429.577235001571	-0.247155877423074	0.0887191635996932	-2.78582289772543	0.00533920338100375	0.0163045742945852	protein_coding	MCUB
8042	ENSG00000122435	481.117478863865	-0.26209239727635	0.076487293046897	-3.426613582934	0.00061115810103649	0.00247097939306489	protein_coding	TRMT13
8043	ENSG00000172086	461.967557629537	-0.594414676845912	0.0880306617429495	-6.75235951970472	1.45459881741047e-11	2.46569998433501e-10	protein_coding	KRCC1
8044	ENSG00000021300	593.10392263439	0.332269717775452	0.0821354572740667	4.0453870813277	5.22367400368363e-05	0.000274568885406543	protein_coding	PLEKHB1
8045	ENSG00000095066	447.226377597626	0.327437833707618	0.0984016975135998	3.32756285695543	0.000876092222813001	0.00338361919732994	protein_coding	HOOK2
8046	ENSG00000109670	509.100596717061	-0.30428975670479	0.0889619078979713	-3.42044998690647	0.000625176298896912	0.0025191203323469	protein_coding	FBXW7
8047	ENSG00000146556	504.065981818372	-0.167010978822147	0.108846647048322	-1.53436953136465	0.124938768885472	0.224450852308933	transcribed_unprocessed_pseudogene	WASH2P
8048	ENSG00000137275	472.77171519963	0.0062959209126465	0.0732507358211324	0.085950275339489	0.931505945405183	0.964049401959672	protein_coding	RIPK1
8049	ENSG00000198682	406.458859628028	0.582644185082542	0.0839037887920894	6.94419398063553	3.8062719665866e-12	7.03505189555769e-11	protein_coding	PAPSS2
8050	ENSG00000130023	445.840114945052	-0.210547653725933	0.0824499899049581	-2.55364074596777	0.0106603184391316	0.0293264581935737	protein_coding	ERMARD
8051	ENSG00000110841	484.684211804422	-0.495808505535836	0.0851349011652073	-5.82379845104538	5.75249445636363e-09	6.43805750074631e-08	protein_coding	PPFIBP1
8052	ENSG00000204104	471.30813244344	0.153602868223892	0.0636793113834799	2.41213142678142	0.0158595634763313	0.0412517675646322	protein_coding	TRAF3IP1
8053	ENSG00000169084	467.855743418221	0.101578603730726	0.0900966080962039	1.12744093120866	0.259556101556231	0.39614030650392	protein_coding	DHRSX
8054	ENSG00000104714	489.516453875832	-0.0100296973563777	0.0746383347021929	-0.134377292799956	0.893104236489721	0.938644467193039	protein_coding	ERICH1
8055	ENSG00000081019	484.943024208948	-0.484223873559115	0.0809121086938569	-5.98456623335883	2.16967288412497e-09	2.61053582814296e-08	protein_coding	RSBN1
8056	ENSG00000120860	478.543350840323	-0.653099042153112	0.0789497927310788	-8.27233384104906	1.31361863932987e-16	4.16729505419313e-15	protein_coding	WASHC3
8057	ENSG00000163684	484.036052650415	-0.112800853789004	0.0868807627557335	-1.29834096998141	0.194170193800982	0.317187777754162	protein_coding	RPP14
8058	ENSG00000115526	480.838807430268	-0.000332064794901937	0.071922243708964	-0.00461699715939966	0.996316182337032	1	protein_coding	CHST10
8059	ENSG00000159164	411.687458414738	-0.0891763707768648	0.0893774482096207	-0.997750244197124	0.318400482656015	0.460239868751755	protein_coding	SV2A
8060	ENSG00000119673	522.33664096875	0.543095894607825	0.106677316389464	5.09101571907806	3.56150496776131e-07	2.91392160733751e-06	protein_coding	ACOT2
8061	ENSG00000006695	500.70230881447	0.0306424371078873	0.0719323013859262	0.42598994495514	0.670115172871209	0.780269100989697	protein_coding	COX10
8062	ENSG00000160469	401.867967943151	-0.499073013334544	0.0803503252654023	-6.21121335459531	5.25770291002683e-10	7.05307216731082e-09	protein_coding	BRSK1
8063	ENSG00000204271	499.856830681326	0.431471711686802	0.110118506462726	3.91824885341004	8.91945967437028e-05	0.000446638459842505	protein_coding	SPIN3
8064	ENSG00000104219	432.323098694838	0.268771213436769	0.0980548460015253	2.74102937689166	0.00612470312465897	0.0183280268926154	protein_coding	ZDHHC2
8065	ENSG00000168014	458.656346135525	0.031893020299472	0.0745636616006554	0.427728730253124	0.668848630225338	0.779321000859303	protein_coding	C2CD3
8066	ENSG00000117475	466.805290539034	-0.119235356631007	0.0741320826927436	-1.60841773628839	0.10774371974902	0.199880095797676	protein_coding	BLZF1
8067	ENSG00000164144	465.989644064026	0.23878452317701	0.0674067300982842	3.54244335586141	0.000396438554562697	0.00168233764796345	protein_coding	ARFIP1
8068	ENSG00000106459	472.064304430649	-0.00179453017654864	0.0837307192418797	-0.0214321600578234	0.98290091943667	0.996872074364439	protein_coding	NRF1
8069	ENSG00000106789	503.944883200535	-0.0800745077235362	0.0787481160527375	-1.01684347178427	0.309227898195478	0.450935779333637	protein_coding	CORO2A
8070	ENSG00000163788	508.641643150645	-0.262167640624843	0.0875108031907768	-2.99583172666474	0.00273697423577615	0.00914155117000848	protein_coding	SNRK
8071	ENSG00000118162	466.377054713354	-0.0118352227769889	0.0710753717987956	-0.166516508847717	0.867750492355582	0.922562116940787	protein_coding	KPTN
8072	ENSG00000072041	399.991083941787	0.0564084678595869	0.0769079272885388	0.733454532560172	0.463281249403868	0.604268880933248	protein_coding	SLC6A15
8073	ENSG00000164815	459.734559849124	0.232539899843115	0.0866997152123666	2.68212991557724	0.00731550440629418	0.021332987014017	protein_coding	ORC5
8074	ENSG00000174721	473.926682504868	0.341953283234012	0.105269904697718	3.2483479890661	0.00116077213018275	0.00432135604783063	protein_coding	FGFBP3
8075	ENSG00000176209	464.616670602772	-0.0131872305946961	0.0838607553752114	-0.15725151217269	0.875046632411524	0.926786493949221	protein_coding	SMIM19
8076	ENSG00000198464	476.913285326154	-0.114862469197412	0.0807942746592899	-1.42166594949689	0.155123249522132	0.266590544129537	protein_coding	ZNF480
8077	ENSG00000215114	462.987102739083	-0.14287064775107	0.072449240428714	-1.97201029169721	0.0486084316644225	0.105015922629192	protein_coding	UBXN2B
8078	ENSG00000184162	462.092418559788	0.35952797409987	0.0723217907496513	4.97122610451406	6.65308043359991e-07	5.20350358603151e-06	protein_coding	NR2C2AP
8079	ENSG00000127328	441.253877059022	-0.127835029537937	0.0591755845405608	-2.16026644316989	0.0307520491474709	0.0718568995736678	protein_coding	RAB3IP
8080	ENSG00000165480	442.854887391758	-0.0354750364449367	0.0745866827248242	-0.475621587513367	0.634343993039666	0.750953915693579	protein_coding	SKA3
8081	ENSG00000166263	489.537346482324	-0.0397649216606295	0.0648929360789889	-0.612777353951545	0.540023566729157	0.672843098883866	protein_coding	STXBP4
8082	ENSG00000188811	479.823240491409	0.162992691650826	0.0760878298361727	2.14216507425394	0.0321802008882329	0.0745399239081728	protein_coding	NHLRC3
8083	ENSG00000124459	415.936990249448	0.166189482503641	0.0854455522440692	1.94497522854007	0.0517779597675789	0.110683312623499	protein_coding	ZNF45
8084	ENSG00000148572	497.202564605122	0.0112648159069928	0.0872127640837705	0.129164761893942	0.897227278526723	0.9413654255456	protein_coding	NRBF2
8085	ENSG00000164331	472.691353820545	-0.0648908958747303	0.0823744115738833	-0.78775550119139	0.430839734311885	0.57466961221782	protein_coding	ANKRA2
8086	ENSG00000160785	491.439871797699	0.287519491047609	0.0765774991006826	3.75462106263857	0.00017360392126067	0.000809485761379812	protein_coding	SLC25A44
8087	ENSG00000173559	483.746378831505	-0.735645030189264	0.0904300338154509	-8.13496356410266	4.120622615799e-16	1.2274426063733e-14	protein_coding	NABP1
8088	ENSG00000168453	466.245102142868	0.748127653161791	0.118735109335499	6.30081243322793	2.96089525584055e-10	4.13466498112402e-09	protein_coding	HR
8089	ENSG00000170903	451.908780957825	-0.193054436302243	0.0827490727710603	-2.33301026630669	0.0196476065000435	0.0493996306253142	protein_coding	MSANTD4
8090	ENSG00000128581	437.833054197684	0.360499089028421	0.0731544003987825	4.92792076844664	8.31093042705565e-07	6.35661868881319e-06	protein_coding	IFT22
8091	ENSG00000140396	512.46404911042	-0.224815641413893	0.0897104677384025	-2.50601347960262	0.0122100964848766	0.0328575669973304	protein_coding	NCOA2
8092	ENSG00000139433	471.611429049537	0.0799095642921074	0.0896216916132265	0.891631957104392	0.372590235326531	0.516465759914025	protein_coding	GLTP
8093	ENSG00000089050	507.806639180127	0.441828644898592	0.0978160027410278	4.51693621204654	6.27407950750089e-06	4.06480861485963e-05	protein_coding	RBBP9
8094	ENSG00000165233	476.378863698344	-0.158888097198346	0.0722512974096649	-2.19910372401273	0.0278705478048098	0.0661921657861219	protein_coding	CARD19
8095	ENSG00000156232	476.13217500567	-0.727287619737433	0.0668675335499524	-10.8765432359506	1.49110844700567e-27	1.24609089946852e-25	protein_coding	WHAMM
8096	ENSG00000188917	428.569492198104	-0.00598135618922513	0.0724575341456032	-0.08254981707224	0.934209505182988	0.965727157174368	protein_coding	TRMT2B
8097	ENSG00000175213	527.252037564758	-0.219993953627048	0.0851265587789757	-2.5843163024861	0.00975722659350773	0.0272115251978659	protein_coding	ZNF408
8098	ENSG00000152270	503.665709312882	0.180006908070215	0.0889435717390982	2.02383269021663	0.0429873694317539	0.0946912546959772	protein_coding	PDE3B
8099	ENSG00000130244	421.581647270737	0.563909475465928	0.0779833739747046	7.23115000960131	4.78920972056899e-13	1.0044712614127e-11	protein_coding	FAM98C
8100	ENSG00000167840	461.752586946284	0.251866339454012	0.0772851421879806	3.25892315551931	0.00111835955761151	0.00418595472618028	protein_coding	ZNF232
8101	ENSG00000068885	463.405795185206	-0.363497227727636	0.0964278329176125	-3.7696297503461	0.000163489898971281	0.000767155901290409	protein_coding	IFT80
8102	ENSG00000154359	503.720001661285	0.0416166449291359	0.073408399660225	0.566919386906143	0.570768951916451	0.698723482689786	protein_coding	LONRF1
8103	ENSG00000164187	438.772518446589	-0.25050977625589	0.0864850920375528	-2.89656599020691	0.00377271287135739	0.0120844972912965	protein_coding	LMBRD2
8104	ENSG00000183655	497.910592135142	-0.257474825270167	0.0728188255600075	-3.53582776555481	0.000406499626531445	0.00172163133090433	protein_coding	KLHL25
8105	ENSG00000065320	378.378737374907	0.406663374690769	0.103818286402475	3.91706884001384	8.96321596184964e-05	0.000448515818296004	protein_coding	NTN1
8106	ENSG00000143434	477.874725280263	-0.0474897822811117	0.128013421533607	-0.370975025213621	0.710656133532578	0.811797815390394	protein_coding	SEMA6C
8107	ENSG00000149591	490.544140780525	0.0229639252576116	0.122425686518756	0.187574404609065	0.851210292236064	0.91133818559763	protein_coding	TAGLN
8108	ENSG00000186854	441.949852745663	0.376444155310983	0.0737107979053967	5.1070421974556	3.27240691140573e-07	2.69484214862964e-06	protein_coding	TRABD2A
8109	ENSG00000160439	465.721042603874	-0.250803640952557	0.101088990439244	-2.48101835682387	0.0131007626121187	0.0349826033346354	protein_coding	RDH13
8110	ENSG00000163528	460.97564804798	-0.174310057822911	0.100130206172504	-1.74083390503172	0.0817126969856376	0.160141968130833	protein_coding	CHCHD4
8111	ENSG00000140830	516.790036636507	-0.13350285763432	0.0817932365284155	-1.63219922943066	0.102637523069052	0.192452076388514	protein_coding	TXNL4B
8112	ENSG00000169432	542.623804730321	-0.37152449177997	0.0752690014723973	-4.93595616405534	7.97590220858771e-07	6.13313468434795e-06	protein_coding	SCN9A
8113	ENSG00000143545	464.654943122332	-0.340039014197986	0.111362324950391	-3.0534475133261	0.00226228292474511	0.00772572304808064	protein_coding	RAB13
8114	ENSG00000104343	481.429241621767	-0.0249864199046468	0.0841590112547866	-0.296895359535556	0.766546399082015	0.854294899750113	protein_coding	UBE2W
8115	ENSG00000018189	461.321845797132	0.018007058738449	0.0658017264378744	0.273656326562345	0.784348743259085	0.866880933949428	protein_coding	RUFY3
8116	ENSG00000163933	473.699109698735	0.391523840619805	0.0737895764092505	5.30595051052119	1.12087367687629e-07	9.99294477304776e-07	protein_coding	RFT1
8117	ENSG00000074410	454.686324158863	-0.00490783486351243	0.0696306926055089	-0.07048378638595	0.943808605042267	0.972423958287012	protein_coding	CA12
8118	ENSG00000151458	444.477094951369	-0.512527051330663	0.0726976332720482	-7.05012017946568	1.78763327765666e-12	3.44950583146739e-11	protein_coding	ANKRD50
8119	ENSG00000144535	478.65562964943	0.0642617435965942	0.069556075530825	0.923883975715615	0.355546726952813	0.499351102194976	protein_coding	DIS3L2
8120	ENSG00000078246	450.621988193046	-0.272527550006252	0.0762740503718862	-3.5730048250683	0.000352908255784597	0.00152197000190478	protein_coding	TULP3
8121	ENSG00000196507	403.873279940558	-0.0143091494486398	0.0737561415174759	-0.194006209574417	0.846171019744996	0.908025131960791	protein_coding	TCEAL3
8122	ENSG00000100577	445.452939063165	-0.176984028918769	0.0901002123404637	-1.96430201795747	0.0494950778194386	0.106534955534985	protein_coding	GSTZ1
8123	ENSG00000127415	452.438247988371	-0.407342586985163	0.142088784481239	-2.86681731054535	0.00414622280509924	0.0131243076175558	protein_coding	IDUA
8124	ENSG00000162441	478.139428230957	0.237111945451752	0.0763724167786213	3.10468039971895	0.00190484727637285	0.00663914393941247	protein_coding	LZIC
8125	ENSG00000206149	465.327279694119	-0.700817862571021	0.11845972028889	-5.91608574511172	3.29693382293904e-09	3.84827433235119e-08	transcribed_unprocessed_pseudogene	HERC2P9
8126	ENSG00000047346	505.457764193581	-0.0837512456890735	0.0953153449229659	-0.878675367085557	0.379577318410161	0.523179442144464	protein_coding	FAM214A
8127	ENSG00000101945	433.638575619933	-0.0260977667497188	0.089068838568758	-0.293006703231818	0.769517028012188	0.856565879756261	protein_coding	SUV39H1
8128	ENSG00000037757	440.817279927046	0.728611266953574	0.130224386908164	5.59504470900215	2.20564923836809e-08	2.22606807765185e-07	protein_coding	MRI1
8129	ENSG00000059769	508.158740273394	-0.808925309998158	0.0873740491321237	-9.25818727680725	2.07932200647789e-20	9.85818956581138e-19	protein_coding	DNAJC25
8130	ENSG00000051382	504.979328366558	-0.158705390933199	0.083620689595155	-1.89792014035716	0.0577066028155975	0.121084335475594	protein_coding	PIK3CB
8131	ENSG00000119711	526.953502149632	-0.163187547002486	0.0869116667160237	-1.87762533119618	0.0604324379130673	0.125707127382171	protein_coding	ALDH6A1
8132	ENSG00000161677	424.304362206933	0.122727245585129	0.110466454014142	1.11099108485384	0.266572186741001	0.404063155807501	protein_coding	JOSD2
8133	ENSG00000015133	474.021132733863	-0.27713250596793	0.078154505923597	-3.54595685421966	0.00039119025093878	0.00166356541694203	protein_coding	CCDC88C
8134	ENSG00000198959	515.737010260057	0.457271246862028	0.164965469213841	2.77192099074551	0.00557265606963038	0.0169164571600638	protein_coding	TGM2
8135	ENSG00000121775	486.002620108815	-0.350200489329961	0.101473530897534	-3.45115111529515	0.000558200931402702	0.00228014902872284	protein_coding	TMEM39B
8136	ENSG00000004766	466.428850338421	0.298712284267317	0.0886465997836379	3.36969816097168	0.000752505627431529	0.0029659686842259	protein_coding	VPS50
8137	ENSG00000149582	427.869875313745	0.022259316364543	0.0832667515977619	0.267325384231049	0.789218643929479	0.87017037916081	protein_coding	TMEM25
8138	ENSG00000107560	430.466444323608	0.00852777504631012	0.0826348314315244	0.103198311154984	0.917805580259812	0.955160668349831	protein_coding	RAB11FIP2
8139	ENSG00000124785	377.251579698295	-0.329120213307916	0.0618497411718231	-5.321286832771	1.03035795962799e-07	9.24738733762241e-07	protein_coding	NRN1
8140	ENSG00000182022	485.986817065646	-0.226406252920166	0.0758246203078062	-2.98592003495806	0.00282726563624728	0.0094068449372088	protein_coding	CHST15
8141	ENSG00000157796	468.517771340276	-0.142758443849987	0.0917074392957174	-1.5566724460559	0.119548273779311	0.21674305891932	protein_coding	WDR19
8142	ENSG00000080802	484.016218265436	-0.778303101591078	0.0762037537558025	-10.2134483307105	1.726187701958e-24	1.17693121507784e-22	protein_coding	CNOT4
8143	ENSG00000134253	438.218145858619	0.30446432488935	0.0864862851764608	3.52037695072856	0.000430933890476002	0.00181068971728731	protein_coding	TRIM45
8144	ENSG00000188215	543.229239690305	-0.487968166015567	0.0763000815345603	-6.39538197340642	1.60146503989986e-10	2.3318416719952e-09	protein_coding	DCUN1D3
8145	ENSG00000095203	505.559595411051	-0.0634123467356442	0.068481523684761	-0.925977450904107	0.354457698834989	0.498082177301692	protein_coding	EPB41L4B
8146	ENSG00000197841	436.459608907469	0.270273586757557	0.0831549913441371	3.25023888991857	0.00115308102277516	0.00429793841134018	protein_coding	ZNF181
8147	ENSG00000068383	485.260634937755	0.421587085016756	0.0862162469596561	4.88987980669157	1.00897566429097e-06	7.61411466689288e-06	protein_coding	INPP5A
8148	ENSG00000115459	440.979031860494	0.0562893635383747	0.0780780041746123	0.720937530786393	0.470947950355472	0.611224868853304	protein_coding	ELMOD3
8149	ENSG00000079277	476.831736092179	-0.0242639957189101	0.0846837610080365	-0.286524776770454	0.774476219451941	0.85983074516254	protein_coding	MKNK1
8150	ENSG00000204642	409.78398058591	-0.23282137363533	0.0845963976716056	-2.7521428812976	0.00592066825655767	0.017816756640898	protein_coding	HLA-F
8151	ENSG00000177058	455.365453040573	0.313428805439059	0.0758955391291451	4.12973949504099	3.63174508049012e-05	0.000198664088112873	protein_coding	SLC38A9
8152	ENSG00000256053	490.422297302399	-0.0879239139942292	0.104031310569674	-0.845167801047198	0.398017157210602	0.542055452467476	protein_coding	COA8
8153	ENSG00000117122	409.650543966667	-0.0674208878536836	0.0790341669588532	-0.853060017559043	0.393626022236589	0.537917159555563	protein_coding	MFAP2
8154	ENSG00000068971	437.941864265683	-0.865270437924444	0.0769439432994351	-11.2454652155941	2.4380788485838e-29	2.30672332295306e-27	protein_coding	PPP2R5B
8155	ENSG00000215256	475.895123533411	-0.132153943030015	0.065238046386682	-2.02571889180596	0.0427935996137177	0.0943321501492163	lncRNA	DHRS4-AS1
8156	ENSG00000127580	431.788221258386	0.41111548550737	0.109508070145102	3.75420263513572	0.000173894148296919	0.000810487114360443	protein_coding	WDR24
8157	ENSG00000141452	445.094065100784	0.000167768483562105	0.0816566620862652	0.00205455965595151	0.998360699724575	1	protein_coding	RMC1
8158	ENSG00000172113	463.592266692361	0.193650349118509	0.0816865364269478	2.37065197753476	0.0177567420967048	0.0453569873942589	protein_coding	NME6
8159	ENSG00000157823	443.956619491248	-0.0800254510006742	0.0600825370180798	-1.33192529763837	0.182884737196709	0.302931937434344	protein_coding	AP3S2
8160	ENSG00000172071	509.633402769869	-0.439230279887367	0.0757655761209527	-5.79722747948457	6.74202130943602e-09	7.44082177095362e-08	protein_coding	EIF2AK3
8161	ENSG00000117222	465.108418651857	0.22714825066235	0.077114996370508	2.94557818003374	0.00322351673043964	0.0105455398049737	protein_coding	RBBP5
8162	ENSG00000116678	444.351163070282	-0.232602555627387	0.08126762709531	-2.86217973799817	0.00420738232657372	0.0132931848203949	protein_coding	LEPR
8163	ENSG00000171943	440.707836124635	-0.299118333415351	0.0966136229760306	-3.09602646295089	0.00196132856651833	0.00680948167201975	protein_coding	SRGAP2C
8164	ENSG00000032219	499.450252711201	-0.581715733591493	0.0930563255380178	-6.25122182966311	4.07253942085145e-10	5.59602873586862e-09	protein_coding	ARID4A
8165	ENSG00000111696	467.461622787717	-0.278981498457622	0.081813074845951	-3.40998671646221	0.000649660436101486	0.00260653039158446	protein_coding	NT5DC3
8166	ENSG00000152527	431.979642340779	-0.480866708040956	0.125957531060989	-3.81768921628131	0.00013470746627019	0.000647518409374411	protein_coding	PLEKHH2
8167	ENSG00000078687	468.559158254244	-0.26073715871606	0.130116530391947	-2.00387420361307	0.0450835375135719	0.0986107684264165	protein_coding	TNRC6C
8168	ENSG00000065600	434.740197101151	-0.105616633561167	0.0751765202348679	-1.40491516807639	0.160046505595513	0.273149936480835	protein_coding	PACC1
8169	ENSG00000186642	466.665692112789	0.222069287863923	0.220215620109029	1.00841751259051	0.313254069139551	0.455032479773019	protein_coding	PDE2A
8170	ENSG00000197971	438.913716015866	0.119918055022621	0.0766217299109641	1.56506587833462	0.117567463246016	0.213819663657776	protein_coding	MBP
8171	ENSG00000141179	472.458027083957	0.0146528712601855	0.0821186483861345	0.17843536819171	0.858381075171856	0.916320411127092	protein_coding	PCTP
8172	ENSG00000157240	425.297624388811	0.251527062199583	0.0916383289251122	2.7447801062057	0.00605514554844027	0.0181502248351503	protein_coding	FZD1
8173	ENSG00000138764	442.044500736557	-0.402184408990061	0.0756716977841665	-5.31485906576572	1.06739907482671e-07	9.55065793709601e-07	protein_coding	CCNG2
8174	ENSG00000104626	459.202654259075	-0.139757702361504	0.0760353723236281	-1.83806165591793	0.0660533205415043	0.135116845372148	protein_coding	ERI1
8175	ENSG00000122557	454.252688285101	-0.0298675205270309	0.0733010974726129	-0.407463483588225	0.683667608831255	0.79103163640065	protein_coding	HERPUD2
8176	ENSG00000103066	495.942312950415	-0.365076117002828	0.0834218173072996	-4.37626665046151	1.20729308708956e-05	7.35366807470859e-05	protein_coding	PLA2G15
8177	ENSG00000165626	473.93635126427	-0.296782730453852	0.0589336428207095	-5.03587961390301	4.75659448170094e-07	3.80332761293712e-06	protein_coding	BEND7
8178	ENSG00000024862	441.194879383914	-0.028116493089961	0.0864146149519971	-0.325367336365262	0.744903073563112	0.837996922316504	protein_coding	CCDC28A
8179	ENSG00000130584	534.462094625118	0.0346325951775645	0.0933659931096395	0.37093372034179	0.710686898774046	0.811797815390394	protein_coding	ZBTB46
8180	ENSG00000122674	442.674469601708	-0.0433107886039184	0.111460311755443	-0.388575878909684	0.69758991305376	0.801526779512925	protein_coding	CCZ1
8181	ENSG00000163820	444.070050103812	-0.0452199237299545	0.0729813148983882	-0.619609605457426	0.535514841283068	0.669066448297641	protein_coding	FYCO1
8182	ENSG00000113812	492.253145001042	0.296069412667624	0.0850383797095119	3.48159752900969	0.000498432232990714	0.00206020574825665	protein_coding	ACTR8
8183	ENSG00000235823	476.2678984462	-0.866661460863508	0.0897803115073298	-9.65313492805996	4.76755296710535e-22	2.62545474550055e-20	lncRNA	OLMALINC
8184	ENSG00000145506	394.606753386768	-0.0805200986619544	0.103305979564537	-0.779433088010675	0.435724639041712	0.578765419797071	protein_coding	NKD2
8185	ENSG00000236144	409.852359071517	1.29228938260839	0.098921294958004	13.0638138447037	5.30043579303101e-39	7.5891639684618e-37	lncRNA	TMEM147-AS1
8186	ENSG00000273373	455.265029819878	-0.437817906356674	0.104433983898929	-4.19229344712536	2.76148473563142e-05	0.000155461094802506	lncRNA	SLC16A4-AS1
8187	ENSG00000184831	422.474111627158	-0.16738811124055	0.0960477291278139	-1.7427596962527	0.0813755991841299	0.159605199555356	protein_coding	APOO
8188	ENSG00000186687	443.538145202228	0.250754605250482	0.0791839513880802	3.16673518882046	0.00154160630718906	0.00553663522734105	protein_coding	LYRM7
8189	ENSG00000079387	448.292231855051	-0.0448291532530584	0.0783787907138739	-0.571955153234115	0.567352357583454	0.695929326850183	protein_coding	SENP1
8190	ENSG00000198874	467.229600444066	0.275694665405208	0.0831689955049411	3.31487309340929	0.000916847382690587	0.003516901453482	protein_coding	TYW1
8191	ENSG00000126458	425.086240749591	-0.519442400459512	0.0967412115045216	-5.3694014410315	7.89983952575153e-08	7.24135098141552e-07	protein_coding	RRAS
8192	ENSG00000168917	469.883636504157	-0.576354093572049	0.0739448383892153	-7.79437897393673	6.47260165569123e-15	1.70357923724609e-13	protein_coding	SLC35G2
8193	ENSG00000260027	409.117157793102	0.183108368273552	0.0880108133285629	2.08052126038161	0.0374777476573649	0.0847452124080789	protein_coding	HOXB7
8194	ENSG00000110756	469.155316713968	-0.154266727739398	0.067955054414385	-2.2701288236588	0.0231997679503969	0.0568402254472593	protein_coding	HPS5
8195	ENSG00000108797	459.586156077621	0.100841906435401	0.10850224413531	0.929399269471736	0.352682206267566	0.496431756718345	protein_coding	CNTNAP1
8196	ENSG00000197021	445.833312414938	0.306082289762832	0.0925298999469735	3.30792846353709	0.000939888148519809	0.00359757222701122	protein_coding	EOLA2
8197	ENSG00000100852	483.535961419788	-0.0667042189820652	0.115638543420405	-0.576833787499049	0.564051742645334	0.693552659836355	protein_coding	ARHGAP5
8198	ENSG00000147408	470.438904809428	0.349462453954775	0.13279712854672	2.63155128261549	0.00849960384819305	0.0241975068726991	protein_coding	CSGALNACT1
8199	ENSG00000240682	486.529509417852	-0.00681999937448537	0.080261392665231	-0.0849723528089212	0.93228337045814	0.964515976988211	protein_coding	ISY1
8200	ENSG00000154144	484.538533231281	0.215709967674149	0.0753986824726387	2.8609248941774	0.0042240710740476	0.0133333883682128	protein_coding	TBRG1
8201	ENSG00000122970	429.645320568807	0.168151580005102	0.081968127036322	2.05142640297966	0.0402254400095589	0.0896835643190383	protein_coding	IFT81
8202	ENSG00000224578	495.498482830601	-0.19276587051041	0.0907503904248351	-2.1241326853582	0.0336590500625092	0.077356385039327	protein_coding	HNRNPA1L3
8203	ENSG00000012817	601.056194804383	0	1.18675131312372	0	1	1	protein_coding	KDM5D
8204	ENSG00000132434	484.24384236796	0.401036667445281	0.0851908386633803	4.70750932538557	2.50761812938708e-06	1.75255823510727e-05	protein_coding	LANCL2
8205	ENSG00000230882	592.318714578071	-0.744841300901309	0.241279896619615	-3.08704252337928	0.00202158675279111	0.00699269104359713	processed_pseudogene
8206	ENSG00000151532	489.934377094923	0.4876314088608	0.0628626822758552	7.75708880383065	8.69010817343821e-15	2.24593806547452e-13	protein_coding	VTI1A
8207	ENSG00000161682	412.55213855078	0.338547165111522	0.120561996300399	2.80807530980142	0.00498385702809002	0.0153702322504723	protein_coding	FAM171A2
8208	ENSG00000071282	396.547109248224	-0.247219648939595	0.0887284246424391	-2.78625085406227	0.00533215900804902	0.0162900112398106	protein_coding	LMCD1
8209	ENSG00000278133	496.843409774216	0.0759217315959847	0.119296680861396	0.636411097507344	0.524508509560036	0.659690165133573	lncRNA
8210	ENSG00000135097	378.571248760523	-0.0787332012000951	0.0728353344038856	-1.08097535137966	0.279708078129235	0.418801616981427	protein_coding	MSI1
8211	ENSG00000169118	462.250259661844	-0.402322572181639	0.07277599900423	-5.52823152806539	3.2347497043477e-08	3.17516999087183e-07	protein_coding	CSNK1G1
8212	ENSG00000126790	472.539549709603	0.573162106962878	0.0965233481719649	5.93806698397717	2.88402215631473e-09	3.39770399622443e-08	protein_coding	L3HYPDH
8213	ENSG00000218175	485.133030058407	-0.201682022574937	0.165736086233556	-1.21688660060867	0.223647364424426	0.352983136612972	processed_pseudogene
8214	ENSG00000141447	387.67732429133	0.216900172451689	0.0649774459407793	3.33808399685904	0.000843582438334136	0.00328039471810651	protein_coding	OSBPL1A
8215	ENSG00000088298	499.028716904125	-0.0879988637691458	0.0871167709509153	-1.01012540764083	0.312435210771572	0.454095623045344	protein_coding	EDEM2
8216	ENSG00000228594	451.041005925732	0.320009673904493	0.0873951499174833	3.66164111173949	0.000250604762837104	0.00112083267210589	protein_coding	FNDC10
8217	ENSG00000105894	370.616666961159	-0.291655455949708	0.0718774969904615	-4.05767407271309	4.9563872250054e-05	0.000262058908004532	protein_coding	PTN
8218	ENSG00000165072	455.581990604411	0.112524956397575	0.219969385412113	0.51154826016702	0.608967204431422	0.730111651714596	protein_coding	MAMDC2
8219	ENSG00000107362	466.802599086638	-0.243664800068987	0.082593152718499	-2.95018160766264	0.00317587190900808	0.0104055226529011	protein_coding	ABHD17B
8220	ENSG00000174842	455.397822463027	-0.519484043686824	0.0673577332723039	-7.71231480707243	1.23555895125933e-14	3.12557121274401e-13	protein_coding	GLMN
8221	ENSG00000147687	475.758982310016	-0.0177955513889958	0.0711449048590609	-0.250131072973518	0.802485986815508	0.87911203972643	protein_coding	TATDN1
8222	ENSG00000106077	414.998993231675	0.154136855818245	0.0946867137034425	1.62786150019949	0.103554256490619	0.193805907367954	protein_coding	ABHD11
8223	ENSG00000107731	390.616004513694	0.00542135891829562	0.107680450541389	0.0503467332374489	0.959846083227351	0.981906912656474	protein_coding	UNC5B
8224	ENSG00000197782	434.360285056698	-0.512260311703128	0.0835282978879248	-6.13277565395215	8.63588922970318e-10	1.11128216288997e-08	protein_coding	ZNF780A
8225	ENSG00000162572	442.044974990828	-0.640871546140887	0.162499794081167	-3.94382989692145	8.01905486207097e-05	0.000405140534633494	protein_coding	SCNN1D
8226	ENSG00000000971	453.46225592113	-0.204295523363828	1.16667734007851	-0.175108846589992	0.860994107100776	0.918014716685865	protein_coding	CFH
8227	ENSG00000166780	458.280932449082	-0.390120517174027	0.142733406634077	-2.73321100066063	0.00627201381360278	0.0186907230019074	protein_coding	BMERB1
8228	ENSG00000124279	446.65617163314	0.157119612935031	0.0817355348060262	1.92229259046148	0.0545689518079314	0.115682299672189	protein_coding	FASTKD3
8229	ENSG00000040341	435.650642736745	-0.0234650184765835	0.0681142799072211	-0.344494847608246	0.730474170198403	0.827665194057035	protein_coding	STAU2
8230	ENSG00000002919	451.487680783782	0.143412556931606	0.0750254253085032	1.91151941281101	0.0559378644948247	0.117990327612979	protein_coding	SNX11
8231	ENSG00000075340	366.782811333603	0.0597408813686648	0.0625346830217765	0.955323965548226	0.339413891645828	0.482530757322926	protein_coding	ADD2
8232	ENSG00000165185	469.061680459193	-0.128358787066474	0.0764351304282736	-1.67931664860473	0.093090348013994	0.177693940079473	protein_coding	KIAA1958
8233	ENSG00000111981	389.839420435555	-0.705480232635787	0.0667642277576776	-10.5667399493685	4.25012873228754e-26	3.18048831997698e-24	protein_coding	ULBP1
8234	ENSG00000112183	595.941949073624	0.0519020890542239	0.114490873507105	0.453329487882742	0.650311502280759	0.764504906370566	protein_coding	RBM24
8235	ENSG00000167778	462.132023793293	0.865913278674051	0.103459789050579	8.36956354367517	5.78320358334962e-17	1.90792416835023e-15	protein_coding	SPRYD3
8236	ENSG00000083093	475.629143760882	-0.0169949302695498	0.0695726258337733	-0.24427610810831	0.80701698604172	0.882365413084459	protein_coding	PALB2
8237	ENSG00000106346	451.96625672602	-0.295781896417252	0.0934620900139538	-3.16472589445723	0.00155229112791173	0.00556570226279803	protein_coding	USP42
8238	ENSG00000108379	447.250689962704	-0.346035183339175	0.091525108401104	-3.78076780660771	0.000156345438813174	0.000737660586421472	protein_coding	WNT3
8239	ENSG00000075391	449.24943270088	-0.339074534136414	0.0808225704903085	-4.19529510233868	2.72516544565089e-05	0.000153537193799172	protein_coding	RASAL2
8240	ENSG00000124302	426.113319152233	0.0387170994510818	0.0923643356567671	0.419178021211104	0.675086033630885	0.784440986002841	protein_coding	CHST8
8241	ENSG00000115339	387.063221498707	-0.331391356556652	0.114288159114125	-2.89961234064269	0.00373624430559046	0.01198376925794	protein_coding	GALNT3
8242	ENSG00000117682	455.703580421571	0.767113558769756	0.0877645759848704	8.74058297623402	2.31910573674321e-18	8.95817156619316e-17	protein_coding	DHDDS
8243	ENSG00000067208	439.66397780708	0.0177952957394567	0.0973477182959085	0.182801364541121	0.854953877904703	0.913797374129557	protein_coding	EVI5
8244	ENSG00000132326	555.889729764525	-1.53336192666155	0.114705319851325	-13.3678361966909	9.32131618019881e-41	1.49398438509052e-38	protein_coding	PER2
8245	ENSG00000119778	471.277196667103	-0.368974671394807	0.0810201315626065	-4.55411098795477	5.26075772643254e-06	3.46262009471626e-05	protein_coding	ATAD2B
8246	ENSG00000183323	429.815452027768	0.30954811612005	0.0701257786999221	4.41418436784352	1.01391524655597e-05	6.27184843038094e-05	protein_coding	CCDC125
8247	ENSG00000279095	461.436853189813	-0.701059195205336	0.0729429713207002	-9.61105892057876	7.18066651906265e-22	3.87579571959897e-20	TEC
8248	ENSG00000185090	449.624095899568	0.325785467194737	0.0858161062251508	3.79632077852603	0.000146859445541664	0.000697964220380242	protein_coding	MANEAL
8249	ENSG00000059145	444.14911422907	0.276432494472145	0.142787936576246	1.9359653280271	0.0528719475984401	0.112651866921795	protein_coding	UNKL
8250	ENSG00000170734	418.280588153357	-0.0474199016547813	0.102142191937863	-0.464253808882707	0.642465913608985	0.757853596231129	protein_coding	POLH
8251	ENSG00000152382	468.961816276635	0.0698220814279517	0.0671959825788294	1.03908118831422	0.298766979024836	0.439633261066722	protein_coding	TADA1
8252	ENSG00000149577	469.969569852635	0.113378477251824	0.0720229642809173	1.57419898477942	0.115441453993092	0.210774131378869	protein_coding	SIDT2
8253	ENSG00000173137	488.973417150998	0.224546819008167	0.103873824592247	2.16172668994926	0.03063924911573	0.0716350047091805	protein_coding	ADCK5
8254	ENSG00000123636	428.950476042044	-0.235287012006315	0.0931623586000903	-2.52555877225383	0.0115514458124234	0.0313443337603811	protein_coding	BAZ2B
8255	ENSG00000129195	405.635418028409	0.819268671391541	0.0834255316200227	9.82035901338999	9.20152573948305e-23	5.35558721698855e-21	protein_coding	PIMREG
8256	ENSG00000166199	445.402840315176	0.079319606976223	0.0957668723776292	0.828257256470159	0.407524824086777	0.551958797181795	protein_coding	ALKBH3
8257	ENSG00000134962	578.857809941038	-2.61941111226697	0.25927818913823	-10.1027052100803	5.37389403101557e-24	3.4555425779677e-22	protein_coding	KLB
8258	ENSG00000163026	463.001866311462	-0.238193243488783	0.0776995434889808	-3.06556812039138	0.00217256880845475	0.00745034701870629	protein_coding	WDCP
8259	ENSG00000164073	459.456429275711	-0.0450405552455365	0.0912483911502348	-0.493603828821266	0.621585996218452	0.739642220665061	protein_coding	MFSD8
8260	ENSG00000104976	492.467294279961	0.19216693702316	0.0881955065357641	2.1788744639188	0.0293409952599799	0.0690885380110281	protein_coding	SNAPC2
8261	ENSG00000158122	477.032673495223	-0.0737361534971973	0.079764211075289	-0.924426537956956	0.35526428304185	0.499019686519935	protein_coding	PRXL2C
8262	ENSG00000240771	450.772019111687	-0.0149792710022786	0.0753780683631214	-0.198721873982209	0.84248031230489	0.905421820825267	protein_coding	ARHGEF25
8263	ENSG00000254858	464.088234080158	0.394280415914033	0.0882640857035216	4.46705375999042	7.93042060667233e-06	5.02969868648897e-05	protein_coding	MPV17L2
8264	ENSG00000121621	411.073353767065	-0.103944870671422	0.0740945485882208	-1.40286799301652	0.160656206876636	0.274038071248471	protein_coding	KIF18A
8265	ENSG00000010072	424.565972860374	0.212498160993839	0.068852037975622	3.08630168752705	0.00202663083430168	0.00700449797687435	protein_coding	SPRTN
8266	ENSG00000073670	371.41065166786	0.37971022992541	0.130446382564262	2.91085289190255	0.00360443678162731	0.0116147770081035	protein_coding	ADAM11
8267	ENSG00000134569	458.448915779889	-0.270751425974533	0.0822848225073518	-3.29041757306266	0.00100038806030193	0.00380069597932153	protein_coding	LRP4
8268	ENSG00000173011	474.757030579917	-0.415545229806055	0.0777101274547293	-5.34737547622908	8.92387662930579e-08	8.11079552973341e-07	protein_coding	TADA2B
8269	ENSG00000204682	471.800766739275	0.15462535278031	0.0790171295474327	1.95685864148597	0.0503640902672363	0.10809129276201	lncRNA	MIR1915HG
8270	ENSG00000141542	428.173350650252	-0.0457445535013257	0.0823492578968933	-0.555494423017155	0.578556523705372	0.70484193429124	protein_coding	RAB40B
8271	ENSG00000104290	401.129693759625	0.0660833229131875	0.0852093667989838	0.775540593665996	0.43802028823332	0.580629658708	protein_coding	FZD3
8272	ENSG00000166337	431.294813989767	-0.0746623783162288	0.15872603062931	-0.470385216717198	0.638079824150642	0.754420059635747	protein_coding	TAF10
8273	ENSG00000129566	447.361588260791	-0.445489192571344	0.105494722409297	-4.22285762166323	2.41224214475529e-05	0.000137131330160657	protein_coding	TEP1
8274	ENSG00000150977	475.867343265133	0.24712518746592	0.078610535127709	3.14366499432227	0.00166846327359879	0.00592192790069099	protein_coding	RILPL2
8275	ENSG00000186918	446.987634879084	-0.00276347779574022	0.0917223211311719	-0.0301287381485711	0.975964381401977	0.993119824664563	protein_coding	ZNF395
8276	ENSG00000058799	461.387426606506	0.126694810771982	0.0774326835040528	1.63619294900649	0.101799211670535	0.191214069358762	protein_coding	YIPF1
8277	ENSG00000185513	456.688010971577	0.102853034747352	0.125254543966727	0.821152123428548	0.411559623336184	0.555916102540328	protein_coding	L3MBTL1
8278	ENSG00000182919	487.014116260434	-0.302978089191328	0.0950149966538487	-3.18873967122385	0.00142894499762281	0.00518140329460496	protein_coding	C11orf54
8279	ENSG00000100592	498.142439579348	-0.177050457837706	0.0795623365241307	-2.22530490647428	0.0260607763000731	0.0625371276644324	protein_coding	DAAM1
8280	ENSG00000116815	457.672898261795	0.085016602437488	0.0828256629292684	1.02645242344864	0.304678378434668	0.446142874046592	protein_coding	CD58
8281	ENSG00000258289	445.427453629709	0.76148328334128	0.103257254837987	7.37462258255911	1.64811273787461e-13	3.60820767291875e-12	protein_coding	CHURC1
8282	ENSG00000196652	451.070025173592	-0.358488584396072	0.0844093765899651	-4.24702324408223	2.16629492595378e-05	0.000124566308232154	protein_coding	ZKSCAN5
8283	ENSG00000107821	452.512559252794	0.0259118326925371	0.0834520278717093	0.310499736835291	0.756180959576353	0.846733301695595	protein_coding	KAZALD1
8284	ENSG00000154642	425.946359100769	-0.0921704952326621	0.0820412055344377	-1.12346588073931	0.261239683415877	0.397909247661425	protein_coding	C21orf91
8285	ENSG00000168675	450.446999921034	0.0390472366871153	0.0663714283452675	0.588313942619853	0.556321588770205	0.686837761706568	protein_coding	LDLRAD4
8286	ENSG00000274979	586.272281792203	0.428590812381511	0.424626030105856	1.00933711547233	0.312812985790697	0.454521649132453	lncRNA
8287	ENSG00000167447	448.200545037108	0.189396951155481	0.0952228678033955	1.98898600225446	0.0467027480197516	0.101480667666957	protein_coding	SMG8
8288	ENSG00000099953	557.444517203081	0.221323400638817	0.10852960707633	2.0392905364815	0.0414210395770693	0.0919102869094656	protein_coding	MMP11
8289	ENSG00000164168	460.405524010497	0.213594711203996	0.0869456530669709	2.45664623439509	0.0140240712160857	0.0371295583712861	protein_coding	TMEM184C
8290	ENSG00000169964	447.909597057927	-0.302853616818227	0.0849619108008164	-3.56458104536082	0.000364437833894431	0.00156603268478405	protein_coding	TMEM42
8291	ENSG00000118961	479.938531907472	-0.0243095625785661	0.0828864088455002	-0.293287680298455	0.769302269529809	0.856555875651801	protein_coding	LDAH
8292	ENSG00000005302	408.447929916338	0.488533249382394	0.0703201685350752	6.94727074123432	3.72420573097217e-12	6.89523849000769e-11	protein_coding	MSL3
8293	ENSG00000118855	475.563281584644	0.653654477671081	0.0950768522765266	6.87501176174783	6.1984744639685e-12	1.10568634603531e-10	protein_coding	MFSD1
8294	ENSG00000136643	465.428267138503	-0.012838433153659	0.0839931782596647	-0.152850903128931	0.878515854447675	0.929133764094268	protein_coding	RPS6KC1
8295	ENSG00000198824	455.85371395849	0.359859718318079	0.079815210001923	4.50866092201485	6.52380767022295e-06	4.21262228903723e-05	protein_coding	CHAMP1
8296	ENSG00000102763	475.804047880773	-0.126088543193667	0.082482248095045	-1.52867491012581	0.126345055180128	0.226442569328743	protein_coding	VWA8
8297	ENSG00000130958	562.192190526295	-0.0385278190737354	0.10497696972241	-0.367012109185609	0.713609985530991	0.814181595073305	protein_coding	SLC35D2
8298	ENSG00000166478	458.03431690983	-0.315977938293367	0.0882606666909159	-3.58005383530475	0.000343523426036518	0.0014871704537364	protein_coding	ZNF143
8299	ENSG00000166133	458.31041962019	0.431226865842479	0.0777437672309188	5.54677090141034	2.90993623471384e-08	2.87473323426629e-07	protein_coding	RPUSD2
8300	ENSG00000143363	434.144632569373	0.135436534778411	0.064738121611068	2.09206772467206	0.0364324578397659	0.0827737117343332	protein_coding	PRUNE1
8301	ENSG00000088179	439.449532820118	-0.153085022899902	0.0715010172377804	-2.14101881083467	0.0322725211418699	0.0747003376296631	protein_coding	PTPN4
8302	ENSG00000145014	451.690953801648	-0.433879793153032	0.100024060607998	-4.33775424148636	1.43945978868199e-05	8.62832204340585e-05	protein_coding	TMEM44
8303	ENSG00000164610	458.723672524681	-0.470852281402768	0.104710733516628	-4.49669547322956	6.90177279719282e-06	4.43800522051827e-05	protein_coding	RP9
8304	ENSG00000234608	449.363476931263	-0.0599219918546808	0.0763594240407496	-0.784736037593776	0.432608348855378	0.576273897772648	lncRNA	MAPKAPK5-AS1
8305	ENSG00000145736	413.82535235179	-0.12128839389984	0.0930494223182642	-1.30348357763026	0.192409719408818	0.315064314100578	protein_coding	GTF2H2
8306	ENSG00000153214	479.027328298077	-0.228679475737394	0.0644312811149589	-3.54919957790971	0.000386404097616955	0.00164658746121415	protein_coding	TMEM87B
8307	ENSG00000143801	411.763625158776	0.319685540984408	0.0651275317409616	4.90860827116751	9.17249853488743e-07	6.96597422325945e-06	protein_coding	PSEN2
8308	ENSG00000143147	373.215577561186	-0.0273627530433073	0.0589008861789935	-0.464555880537261	0.642249533425238	0.757681583596476	protein_coding	GPR161
8309	ENSG00000170088	449.458941662005	0.257796859784695	0.101095126071047	2.5500424184992	0.0107709813027791	0.0295438525465883	protein_coding	TMEM192
8310	ENSG00000204084	425.498551337416	-0.0675794000999434	0.0899376459689847	-0.751402812157752	0.452410270825017	0.593876620408832	protein_coding	INPP5B
8311	ENSG00000188313	470.429395602991	-0.222310131784224	0.069028319363884	-3.22056416602456	0.0012793854882201	0.00470663962495771	protein_coding	PLSCR1
8312	ENSG00000185947	460.69613134908	-0.805243621481995	0.0733691163816636	-10.9752394630616	5.02724779138763e-28	4.31880803262529e-26	protein_coding	ZNF267
8313	ENSG00000126814	443.125861165153	0.110316176113814	0.0690093897603592	1.59856762241916	0.109916708725307	0.202993083462149	protein_coding	TRMT5
8314	ENSG00000238266	448.34024589313	-1.42602881633774	0.986533132906743	-1.44549510682531	0.148318866450168	0.257139513622074	lncRNA	LINC00707
8315	ENSG00000123600	463.355103333494	0.285517617343918	0.0732179545495403	3.89955741184675	9.63686849958296e-05	0.000480322638119153	protein_coding	METTL8
8316	ENSG00000225648	457.199554358272	-0.289904212458054	0.0919726827568217	-3.15206867700672	0.00162118138303805	0.0057760637962024	transcribed_unprocessed_pseudogene	SBDSP1
8317	ENSG00000081014	461.409704043035	-0.0560514998839331	0.0674525215811096	-0.830977086846678	0.405986573570441	0.550291804390808	protein_coding	AP4E1
8318	ENSG00000095383	456.442200946648	0.628392349535197	0.139475696947665	4.50538956454173	6.62512875926554e-06	4.27162684967715e-05	protein_coding	TBC1D2
8319	ENSG00000174080	444.095824976465	0.268819524037887	0.150048524207628	1.79155060309631	0.0732049818270274	0.146475123995904	protein_coding	CTSF
8320	ENSG00000113597	418.469341743704	0.14500104628829	0.0780045234332755	1.85887997139452	0.0630441536302566	0.130017216008932	protein_coding	TRAPPC13
8321	ENSG00000146757	429.342182526362	-0.66783366952458	0.0926407036045261	-7.20885791601384	5.64230966945663e-13	1.17536260689544e-11	protein_coding	ZNF92
8322	ENSG00000131373	444.837658054334	0.449864207864865	0.0949123893840596	4.7397838236324	2.13946354711876e-06	1.51547686680309e-05	protein_coding	HACL1
8323	ENSG00000155008	435.548086968622	0.199329287141407	0.0860742864975885	2.31578204423444	0.0205701721043254	0.0513584731788649	protein_coding	APOOL
8324	ENSG00000086200	434.34538473507	0.39619371798158	0.097220783468302	4.07519569219225	4.5975668100216e-05	0.000245260661646383	protein_coding	IPO11
8325	ENSG00000014138	404.537831615915	-0.185979783957857	0.0908462674536598	-2.04719235220891	0.0406392020461277	0.0904464396212109	protein_coding	POLA2
8326	ENSG00000188234	458.405009206985	-0.208785848967038	0.111902549249158	-1.865782775888	0.0620717630731525	0.128418770399971	protein_coding	AGAP4
8327	ENSG00000179965	478.907992132392	0.176087533577351	0.102377324061942	1.71998570182214	0.0854350406509999	0.166063620904655	protein_coding	ZNF771
8328	ENSG00000178607	508.794561476681	-0.165019086416352	0.081574890768944	-2.02291519928305	0.0430818912221341	0.0948455826427843	protein_coding	ERN1
8329	ENSG00000128513	427.085067703303	-0.0161000697082615	0.0859594597082748	-0.187298405119124	0.851426673391055	0.911433517640417	protein_coding	POT1
8330	ENSG00000156831	457.02714224036	-0.172316391359213	0.0678220212234733	-2.54071447961468	0.0110626218796736	0.0302356744858423	protein_coding	NSMCE2
8331	ENSG00000111879	425.957554771331	-0.363423943377048	0.0813867704099757	-4.46539335012737	7.99217773684992e-06	5.06186969195888e-05	protein_coding	FAM184A
8332	ENSG00000070718	411.761049216093	-0.0796714276999226	0.0857314903701575	-0.929313457119784	0.352726663158678	0.4964617959669	protein_coding	AP3M2
8333	ENSG00000171813	443.978092584802	0.37905756590916	0.0907966373505871	4.17479740406607	2.98251356849398e-05	0.000166507522512465	protein_coding	PWWP2B
8334	ENSG00000172594	484.090448315863	-0.201582716556868	0.0869120318710787	-2.3193879169214	0.0203740122241968	0.0509279167294081	protein_coding	SMPDL3A
8335	ENSG00000120800	468.022808975674	0.207330121081947	0.108254121910916	1.91521687509102	0.0554648512787593	0.117234387453392	protein_coding	UTP20
8336	ENSG00000139405	453.413196729915	0.535806049379195	0.0878876521089919	6.09648837489397	1.08423830539689e-09	1.37300625501232e-08	protein_coding	RITA1
8337	ENSG00000230551	439.263907538551	-1.01022882922312	0.09318679015654	-10.8409016720727	2.20289073455477e-27	1.81967247330895e-25	lncRNA
8338	ENSG00000166411	405.238232126839	0.656939981298276	0.134205196925144	4.89504129757879	9.82850865524342e-07	7.42905340934801e-06	protein_coding	IDH3A
8339	ENSG00000138658	416.712896868777	-0.141252888489644	0.09781216481354	-1.44412393651562	0.148704116017226	0.257724201073432	protein_coding	ZGRF1
8340	ENSG00000179941	419.985542805859	0.141409126991084	0.0890476683919666	1.58801605415017	0.112282708910254	0.206403400052552	protein_coding	BBS10
8341	ENSG00000120688	469.151676718289	-0.281625750916831	0.0793134646602073	-3.55079370348231	0.000384071336870384	0.00163859755700541	protein_coding	WBP4
8342	ENSG00000100321	366.257483073839	0.430285373497401	0.0610770072035939	7.04496492539474	1.85508229702395e-12	3.57323789176533e-11	protein_coding	SYNGR1
8343	ENSG00000180035	427.381163279625	0.239649937651415	0.0901645941368572	2.65791622471744	0.00786254349411051	0.022666288137317	protein_coding	ZNF48
8344	ENSG00000139437	438.04088513928	0.178307254956621	0.0764589576144548	2.33206494725886	0.0196972747282128	0.0494955387080645	protein_coding	TCHP
8345	ENSG00000187866	427.897387158835	0.1659392618093	0.0786916128630964	2.10872869130275	0.0349680068131099	0.07985198110847	protein_coding	PABIR1
8346	ENSG00000151806	462.748698299988	0.39153805550225	0.0816579683696345	4.79485423553409	1.6279315917179e-06	1.17562497630549e-05	protein_coding	GUF1
8347	ENSG00000178623	570.008187749067	-0.0923317349137935	0.127383630171935	-0.724832027389779	0.468555084924416	0.609186849017597	protein_coding	GPR35
8348	ENSG00000012504	576.086276106645	0.931538626844016	0.453921405772181	2.05220246280156	0.0401499902422106	0.0895618342783504	protein_coding	NR1H4
8349	ENSG00000126368	516.032669964865	-0.642589234597519	0.109718773043918	-5.85669358825502	4.72173125586132e-09	5.37406582841195e-08	protein_coding	NR1D1
8350	ENSG00000168876	431.525135212791	0.168545095312097	0.0856224669948856	1.96846810454742	0.0490142025014094	0.105711792239684	protein_coding	ANKRD49
8351	ENSG00000249992	421.417818152227	0.0699473344164543	0.099634769499456	0.702037398870444	0.482655840587006	0.622433375859803	protein_coding	TMEM158
8352	ENSG00000214135	481.937967141526	-0.225683496496041	0.122810378507193	-1.83765817872488	0.0661127900720048	0.135190363931872	transcribed_unprocessed_pseudogene	SDHAP4
8353	ENSG00000047578	447.1577194862	-0.155305774459185	0.0903753167236503	-1.71845344602309	0.0857139389439644	0.166474793515963	protein_coding	KATNIP
8354	ENSG00000165948	420.401348193082	0.345257561265908	0.0857712841064652	4.02532811374667	5.68959271423875e-05	0.000296878966772852	protein_coding	IFI27L1
8355	ENSG00000166971	451.971643435195	0.255178139881116	0.0858949694085072	2.97081588873402	0.00297009778737349	0.00982121480822484	protein_coding	AKTIP
8356	ENSG00000167904	445.65432725616	0.14482358051701	0.0728576023633513	1.98776209783509	0.0468380074339938	0.101723115144088	protein_coding	TMEM68
8357	ENSG00000164761	437.69808445084	-0.159831492370343	0.367871062889308	-0.434476936334718	0.663942139433185	0.775730895909396	protein_coding	TNFRSF11B
8358	ENSG00000165572	449.821064656662	-0.198269609458189	0.0918197440264337	-2.1593352449459	0.0308241676840398	0.0719811513917715	protein_coding	KBTBD6
8359	ENSG00000074527	455.609337488478	0.21579897844966	0.0779747368748275	2.76754994115698	0.00564793912810247	0.0171038901091733	protein_coding	NTN4
8360	ENSG00000160200	475.231282678953	-0.582301233913292	0.31054858259815	-1.87507290821157	0.0607826940473753	0.126323777826154	protein_coding	CBS
8361	ENSG00000144647	421.071471324141	-0.0223692595403882	0.0878055420536301	-0.254759084873315	0.798909178275861	0.876579770196724	protein_coding	POMGNT2
8362	ENSG00000197608	473.759256085069	-0.53256003668149	0.11075223880367	-4.80857129782774	1.5201281211823e-06	1.10147745137086e-05	protein_coding	ZNF841
8363	ENSG00000166261	458.612475409404	-0.459561342194413	0.080052494002992	-5.74074984068874	9.42582448758546e-09	1.01830197444604e-07	protein_coding	ZNF202
8364	ENSG00000143315	425.739930002445	0.44254285587563	0.075033795334345	5.89791378543084	3.68126221832287e-09	4.25983128571769e-08	protein_coding	PIGM
8365	ENSG00000163249	481.661011157592	-0.142287973079091	0.0709406505352527	-2.00573256666688	0.0448847886420001	0.0982761347399568	protein_coding	CCNYL1
8366	ENSG00000178184	427.136474921203	-0.0351890331281252	0.0862398177673307	-0.408036960642274	0.683246539947568	0.79062963030463	protein_coding	PARD6G
8367	ENSG00000118762	404.866977277004	-0.0863788552212766	0.127717199974886	-0.676329071090364	0.49883173930298	0.6369825355259	protein_coding	PKD2
8368	ENSG00000103852	405.01734230899	-0.179298796524934	0.0651052016441229	-2.75398573381302	0.00588743344166352	0.0177241951256809	protein_coding	TTC23
8369	ENSG00000165406	468.33019149483	0.00676739792070387	0.0747317972583015	0.0905558031384307	0.927845551564223	0.961898649727656	protein_coding	MARCHF8
8370	ENSG00000180979	438.476411228267	0.190131954158907	0.0733115461825325	2.59347898195344	0.00950103462844331	0.026607604735308	protein_coding	LRRC57
8371	ENSG00000106415	408.385675955931	-0.433092798118702	0.0695134810014182	-6.23034254477727	4.6541639589287e-10	6.31443331307086e-09	protein_coding	GLCCI1
8372	ENSG00000095951	432.573728973971	-0.356176341131859	0.0935700480128272	-3.80652087602897	0.000140935401315298	0.000672637692010811	protein_coding	HIVEP1
8373	ENSG00000102967	449.496518088206	0.0380827710796007	0.0816869896094535	0.46620362999879	0.641069751284923	0.756871807396311	protein_coding	DHODH
8374	ENSG00000155592	464.586535721561	-0.259339317526882	0.0770030860562898	-3.3679081035441	0.000757408374811947	0.00298364997539182	protein_coding	ZKSCAN2
8375	ENSG00000102780	379.415981288413	-0.223008698665589	0.077356128731583	-2.88288339039566	0.00394053284328628	0.0125527771989409	protein_coding	DGKH
8376	ENSG00000165959	484.776945951354	-0.646794644227363	0.087207032684683	-7.4167716102209	1.20009629754908e-13	2.66816440812232e-12	protein_coding	CLMN
8377	ENSG00000076864	523.533915561618	0.396907870843238	0.115392764795969	3.43962527932343	0.000582520110527021	0.00236901806737149	protein_coding	RAP1GAP
8378	ENSG00000215440	477.205522793361	-0.148224267388569	0.112667632740657	-1.31558872573241	0.188312119677339	0.309653119539867	protein_coding	NPEPL1
8379	ENSG00000109066	458.396718256483	0.292204101967113	0.0817956628618635	3.57236669700431	0.000353769571690418	0.00152507207771881	protein_coding	TMEM104
8380	ENSG00000204954	428.418936578876	0.076350767824296	0.0779807696428755	0.979097387393784	0.327531862424481	0.470056920099604	protein_coding	C12orf73
8381	ENSG00000166689	439.017372715508	0.0284809963683693	0.10134078419051	0.281041799665058	0.778678339785077	0.862845666265819	protein_coding	PLEKHA7
8382	ENSG00000121957	406.383959879669	0.130501973926192	0.0780887641148879	1.67120040130475	0.0946821010306769	0.180090080440961	protein_coding	GPSM2
8383	ENSG00000170653	437.570954960137	0.0266602614475896	0.0815051865044751	0.327098956409674	0.74359304110382	0.836922112136397	protein_coding	ATF7
8384	ENSG00000163536	447.157369479504	0.00296464536455256	0.132179220903953	0.0224289819858055	0.982105761881861	0.996442056308425	protein_coding	SERPINI1
8385	ENSG00000069869	447.02350838214	-0.0939155837717831	0.0833754408907503	-1.12641783681653	0.259988700370457	0.396518769908842	protein_coding	NEDD4
8386	ENSG00000106571	378.669785726473	-0.255998635564873	0.076556012789064	-3.34393898321521	0.00082597901799965	0.00322068833870343	protein_coding	GLI3
8387	ENSG00000071242	404.78749596117	-0.650763649483804	0.0732429858551946	-8.88499617929831	6.39229661055033e-19	2.59522408893742e-17	protein_coding	RPS6KA2
8388	ENSG00000119929	425.552721300877	-0.0370372319340123	0.0729946768432594	-0.507396340880335	0.61187675262466	0.73240576171446	protein_coding	CUTC
8389	ENSG00000256087	462.286672675846	-0.504644112267385	0.0893936966551075	-5.64518675421117	1.65002038914906e-08	1.70618622521686e-07	protein_coding	ZNF432
8390	ENSG00000100196	444.029764658913	0.0832268424837734	0.0772155315052404	1.07785106003091	0.281100228762019	0.420358558217649	protein_coding	KDELR3
8391	ENSG00000129675	352.867641645187	-0.245876383519676	0.0543124945106583	-4.5270685085441	5.98075553123786e-06	3.8912052876218e-05	protein_coding	ARHGEF6
8392	ENSG00000152061	431.288267693667	-0.80918368915194	0.0794520959243058	-10.1845480567668	2.32437406527235e-24	1.55032862732466e-22	protein_coding	RABGAP1L
8393	ENSG00000130856	407.663322002157	-0.67217492092819	0.105796953971803	-6.35344304059392	2.10548172812611e-10	3.01061458555023e-09	protein_coding	ZNF236
8394	ENSG00000181104	374.436912006826	0.437566653080006	0.102254430934263	4.27919503421137	1.87570449181504e-05	0.000109617701689011	protein_coding	F2R
8395	ENSG00000204789	356.819028580415	-0.120067497610028	0.0723262483654922	-1.66008192493658	0.0968979725903791	0.183516557083207	transcribed_unprocessed_pseudogene	ZNF204P
8396	ENSG00000253293	366.643500742124	0.353625130682927	0.0695885502672771	5.08165681458683	3.74156944540783e-07	3.04615947608128e-06	protein_coding	HOXA10
8397	ENSG00000104691	477.425962283274	0.323493192684695	0.080670645645494	4.01004838992217	6.07063054721066e-05	0.000314772892956164	protein_coding	UBXN8
8398	ENSG00000173818	418.849419613334	-0.07393967749337	0.0896567812621449	-0.824696988364772	0.409543641933197	0.553853358026009	protein_coding	ENDOV
8399	ENSG00000198496	477.736447663795	0.567235940138916	0.0991642006664909	5.72016853185399	1.0641844381814e-08	1.14047428842902e-07	lncRNA	NBR2
8400	ENSG00000144815	401.385998777369	0.109152569188225	0.078594896483546	1.38879970674783	0.164893664460418	0.279909993014258	protein_coding	NXPE3
8401	ENSG00000156170	438.18472104613	0.508434336391681	0.087437436777875	5.81483578576648	6.06934375596386e-09	6.77149588814732e-08	protein_coding	NDUFAF6
8402	ENSG00000128918	354.476213102498	0.513882027591313	0.122342310008007	4.2003623076733	2.66488194613345e-05	0.000150456544577045	protein_coding	ALDH1A2
8403	ENSG00000100342	567.60363207173	-0.112040751519444	0.323278639554641	-0.346576413690045	0.728909568029193	0.826852099115987	protein_coding	APOL1
8404	ENSG00000122691	380.27459580765	0.467644483803448	0.0787298714216664	5.93986088582322	2.85264042810502e-09	3.369975713664e-08	protein_coding	TWIST1
8405	ENSG00000262001	441.687573655917	-0.057793122118914	0.123884852390748	-0.466506768209461	0.64085280410773	0.756713528767895	lncRNA	DLGAP1-AS2
8406	ENSG00000169607	398.417070987099	0.16164488392086	0.0837302038603493	1.93054449252819	0.053539407929031	0.113859378561422	protein_coding	CKAP2L
8407	ENSG00000171443	431.283403855866	0.177905865737133	0.0918447576434635	1.93702798397872	0.0527419227212149	0.112419439686734	protein_coding	ZNF524
8408	ENSG00000111647	451.029077654682	0.0736481832277372	0.0885871427257266	0.831364247244753	0.405767890092309	0.550099543966199	protein_coding	UHRF1BP1L
8409	ENSG00000118922	421.272195944554	-0.220451419572904	0.0794684050837679	-2.77407630542636	0.00553586919159397	0.0168285722049347	protein_coding	KLF12
8410	ENSG00000173611	415.043287306218	-0.423220549520845	0.0655010908579816	-6.46127482729205	1.03824560776271e-10	1.55497914350905e-09	protein_coding	SCAI
8411	ENSG00000165275	420.568893320133	-0.317957731510805	0.0789880499424441	-4.02539031844045	5.68808883055276e-05	0.000296872621661681	protein_coding	TRMT10B
8412	ENSG00000140688	417.689234347469	0.810958985267235	0.147344856300647	5.50381605186496	3.71657333640339e-08	3.61343800570103e-07	protein_coding	RUSF1
8413	ENSG00000161847	430.345423442718	0.256368958482499	0.164160941703971	1.56169278649002	0.118360378959267	0.215006839119359	protein_coding	RAVER1
8414	ENSG00000172244	393.771663386646	-0.287638279266312	0.0749032472398787	-3.84013096715481	0.000122968691776362	0.000597646208029174	protein_coding	C5orf34
8415	ENSG00000104228	452.039729983201	-0.0252867186479709	0.0808253847773816	-0.31285614931025	0.754389954077943	0.845176475938027	protein_coding	TRIM35
8416	ENSG00000064651	394.469668347326	0.220176125203195	0.083796388332602	2.62751330438346	0.00860114783095594	0.0244541768553668	protein_coding	SLC12A2
8417	ENSG00000162972	472.664091327272	0.231429016788165	0.0926862916668813	2.49690663663546	0.0125281936820375	0.0336377066769746	protein_coding	MAIP1
8418	ENSG00000078399	350.871630260761	0.280326375276871	0.0685568550897334	4.08896199964183	4.33307823485538e-05	0.000232886689814787	protein_coding	HOXA9
8419	ENSG00000198252	443.806777615357	0.191979090121328	0.0802915170493952	2.39102581662796	0.0168013714096083	0.0432613659949836	protein_coding	STYX
8420	ENSG00000132964	448.918604154035	-0.198692541725272	0.0774608995282558	-2.56506886616768	0.0103155328924575	0.0284984177940969	protein_coding	CDK8
8421	ENSG00000129493	462.214300771501	-0.32431483819323	0.076805294487693	-4.22255835820273	2.41544829794816e-05	0.000137239637817547	protein_coding	HEATR5A
8422	ENSG00000163913	425.287956735919	-0.137697076694189	0.0886003901636732	-1.55413623393552	0.120151923835612	0.217561998837994	protein_coding	IFT122
8423	ENSG00000179855	430.23269349291	0.851826472073456	0.119024482221865	7.15673327177874	8.26222312250407e-13	1.67486602845297e-11	protein_coding	GIPC3
8424	ENSG00000142082	435.070604186613	-0.199157233095556	0.083692380133881	-2.37963399746749	0.0173298410624772	0.0444410582815154	protein_coding	SIRT3
8425	ENSG00000132286	458.033130764207	0.499596091291227	0.0954981299999163	5.23147512199102	1.68162669676898e-07	1.45630228090755e-06	protein_coding	TIMM10B
8426	ENSG00000169446	397.716327029048	0.683844069288402	0.184772450657193	3.70100665362247	0.000214745844598486	0.000975692088944719	protein_coding	MMGT1
8427	ENSG00000123106	426.739611559945	-0.0713146348974111	0.0918529582218269	-0.776399979684756	0.43751285664788	0.580171870969778	protein_coding	CCDC91
8428	ENSG00000185808	403.256072496598	0.0866139784174042	0.0715244848880799	1.21096962184259	0.225907047527802	0.355886867142566	protein_coding	PIGP
8429	ENSG00000130348	419.542781843963	-0.204047008681552	0.0771748607253387	-2.64395694094926	0.00819430795787485	0.0234652202681704	protein_coding	QRSL1
8430	ENSG00000188599	491.821098925049	-0.752693076352981	0.160759577540625	-4.68210409524603	2.83945218736063e-06	1.96275875854342e-05	transcribed_unprocessed_pseudogene	NPIPP1
8431	ENSG00000196151	443.619002065009	-0.335501036302774	0.0883540937122149	-3.7972325017057	0.000146320537807578	0.000695864966894011	protein_coding	WDSUB1
8432	ENSG00000067445	427.593591174006	-0.425253742348469	0.098686454173267	-4.30913995148551	1.63890637079425e-05	9.71537182598622e-05	protein_coding	TRO
8433	ENSG00000116711	428.935159057176	-0.708194967948669	0.136316389772327	-5.19522978221095	2.04467130508243e-07	1.74814512815507e-06	protein_coding	PLA2G4A
8434	ENSG00000006611	427.298948770529	0.234500404976232	0.167476485100206	1.40019898815002	0.161453738784487	0.275179902220017	protein_coding	USH1C
8435	ENSG00000168301	456.437169683504	-0.630740775730587	0.0754073820090769	-8.36444335986447	6.03993938941119e-17	1.98652034098597e-15	protein_coding	KCTD6
8436	ENSG00000164086	436.937690251667	0.0250234513986718	0.0883197698510586	0.283327860125441	0.776925522587106	0.861500677794416	protein_coding	DUSP7
8437	ENSG00000185101	540.110600996911	0.0282326928331561	0.18810828880339	0.150087447037833	0.880695623614139	0.930043614464256	protein_coding	ANO9
8438	ENSG00000198393	443.894413400087	-0.241578411221074	0.0883673681192147	-2.7337966079873	0.00626087053288927	0.0186652854573657	protein_coding	ZNF26
8439	ENSG00000088876	452.875014651554	-0.599993014810152	0.0702986015073661	-8.53492106450059	1.40251147981596e-17	4.93799000852578e-16	protein_coding	ZNF343
8440	ENSG00000152455	401.711960140126	0.158394987245533	0.0876968026726876	1.80616604503488	0.070892406995962	0.142881884970957	protein_coding	SUV39H2
8441	ENSG00000160712	413.678099184857	-0.60571835963615	0.104358434745827	-5.80421085378892	6.46698541246351e-09	7.15197969636863e-08	protein_coding	IL6R
8442	ENSG00000133193	457.083025855084	0.100003904496112	0.0813402323749407	1.22945191544499	0.218902415719575	0.347400220380501	protein_coding	FAM104A
8443	ENSG00000164307	455.387992552264	0.133927036517622	0.0999899721207096	1.33940467906065	0.18043896699262	0.299921654214108	protein_coding	ERAP1
8444	ENSG00000167740	416.746822432484	-0.208838572257946	0.0870841968962395	-2.39812250329157	0.0164793528557356	0.0426003679443984	protein_coding	CYB5D2
8445	ENSG00000164463	472.284044936558	-0.638432298259683	0.0797711895980829	-8.00329419025019	1.21134066732106e-15	3.41865486360767e-14	protein_coding	CREBRF
8446	ENSG00000109790	443.440708607038	0.273679460096833	0.103054454766193	2.65567811423338	0.00791491232410853	0.0227988964571994	protein_coding	KLHL5
8447	ENSG00000179152	453.466215282735	-0.121575414717354	0.0758270009512033	-1.60332616603934	0.108862662504133	0.20154427437225	protein_coding	TCAIM
8448	ENSG00000184349	378.770422108834	0.115190735284557	0.0817129712730637	1.40969950657674	0.158628430504093	0.271247038370732	protein_coding	EFNA5
8449	ENSG00000081320	391.481298058661	-0.275461099208433	0.0737878474096086	-3.73314995461654	0.000189099934938561	0.000872647035383642	protein_coding	STK17B
8450	ENSG00000130589	432.176991765033	-0.175551480354937	0.135898167359855	-1.29178695905502	0.196430932777718	0.319820115477753	protein_coding	HELZ2
8451	ENSG00000182685	397.217780310559	-0.01027353474126	0.100050119924874	-0.102683882327919	0.918213866057322	0.95544957370703	protein_coding	BRICD5
8452	ENSG00000067606	455.497554737714	0.204553261075168	0.0854319236734354	2.3943422116664	0.0166502057895923	0.0429648527866242	protein_coding	PRKCZ
8453	ENSG00000144645	452.423697886957	-0.239991770525875	0.0781469748505469	-3.07103084904886	0.00213321109631969	0.00733024986571565	protein_coding	OSBPL10
8454	ENSG00000173267	427.134859474906	0.238541670804453	0.130697760521144	1.82513969522731	0.0679799512988749	0.138244997069021	protein_coding	SNCG
8455	ENSG00000117602	406.622466356668	0.0798849086091404	0.0555395800992024	1.43834196201076	0.15033705128797	0.259987829173987	protein_coding	RCAN3
8456	ENSG00000167081	398.16966311158	-0.176418521115778	0.0755181197630159	-2.33610849514525	0.0194855876703802	0.0490611918401824	protein_coding	PBX3
8457	ENSG00000103671	444.290627798008	-0.0652247068009816	0.0810119064656658	-0.805124945783431	0.420747581826024	0.564951285706628	protein_coding	TRIP4
8458	ENSG00000225190	420.572843495106	-0.278829990787312	0.09339799043944	-2.98539603984422	0.00283211386842613	0.0094215163494715	protein_coding	PLEKHM1
8459	ENSG00000157870	455.716287818247	0.61291289939204	0.0810832953903437	7.55905265617796	4.06015526373685e-14	9.6035192289952e-13	protein_coding	PRXL2B
8460	ENSG00000156469	431.972210047215	-0.212566646398361	0.0842117261741955	-2.5241929604751	0.0115964256454969	0.0314504904139838	protein_coding	MTERF3
8461	ENSG00000151553	421.133886733435	0.00367321040633773	0.0907134919881961	0.0404924375176263	0.967700536085204	0.987377282222525	protein_coding	FHIP2A
8462	ENSG00000119899	397.24100793962	0.174352296917932	0.100942054221239	1.72725132515925	0.0841225367526052	0.163920165582056	protein_coding	SLC17A5
8463	ENSG00000261326	427.197219277503	-0.566970554617054	0.116615240632251	-4.86189070607854	1.16269817505505e-06	8.65855364273831e-06	lncRNA	LINC01355
8464	ENSG00000132541	457.189613133334	-0.427829812170044	0.104622092926384	-4.08928745548116	4.32700351929901e-05	0.000232676651437118	protein_coding	RIDA
8465	ENSG00000174607	391.665900867361	0.308800372288875	0.236921740269028	1.30338554806421	0.192443167908911	0.315095061155728	protein_coding	UGT8
8466	ENSG00000137764	411.123235666122	-0.0855855043972722	0.121817159491803	-0.702573469569624	0.48232160094269	0.622076688892995	protein_coding	MAP2K5
8467	ENSG00000105136	428.563154372743	-0.441376696101567	0.0988542645574255	-4.46492316823789	8.00974899626934e-06	5.0715029243183e-05	protein_coding	ZNF419
8468	ENSG00000135617	423.125312447446	0.321575202148541	0.107899204146219	2.98032969467281	0.00287938295941048	0.00954858283507719	protein_coding	PRADC1
8469	ENSG00000166450	476.190776454047	-0.459504444115092	0.0999188879538196	-4.59877460132928	4.24983275044544e-06	2.84341613648961e-05	protein_coding	PRTG
8470	ENSG00000100211	402.893415776592	-0.196708697481289	0.0906084054705941	-2.17097626273899	0.0299329667582815	0.0702639046835456	protein_coding	CBY1
8471	ENSG00000156299	346.834319679691	-0.178256813370721	0.0823699244991356	-2.16410072553353	0.0304566198510751	0.0712778494651345	protein_coding	TIAM1
8472	ENSG00000166912	485.957649350448	-0.511284587098304	0.0769926053142085	-6.64069731127737	3.12202590235701e-11	5.11454998511986e-10	protein_coding	MTMR10
8473	ENSG00000177042	439.615863999533	0.715901136156802	0.10452430004709	6.84913590269703	7.42973897877321e-12	1.30793855776322e-10	protein_coding	TMEM80
8474	ENSG00000175548	388.549293588563	0.281651957157321	0.0927011012526867	3.03828059592936	0.00237932294262645	0.00808299886725534	protein_coding	ALG10B
8475	ENSG00000160193	425.350678352192	0.677912482236641	0.097301346989498	6.96714385988727	3.23439896174424e-12	6.02996410602267e-11	protein_coding	WDR4
8476	ENSG00000275835	414.219500951109	0.232343359055773	0.0701295273446426	3.31306038773013	0.000922810528091606	0.00353787963438476	protein_coding	TUBGCP5
8477	ENSG00000163002	454.307559937059	-0.0753737732717051	0.0725852800871373	-1.03841678617511	0.299076057904065	0.439918943606986	protein_coding	NUP35
8478	ENSG00000112367	377.396424432951	-0.143188400741268	0.0981724058728717	-1.45854020249529	0.144691702275607	0.252358591016178	protein_coding	FIG4
8479	ENSG00000164011	412.589280726109	-0.149636260825394	0.0810973765827703	-1.84514305062224	0.0650167321678725	0.133382278272323	protein_coding	ZNF691
8480	ENSG00000106692	411.370377342266	0.105737988161942	0.0907702645530447	1.16489677189549	0.244060780345456	0.377918741329101	protein_coding	FKTN
8481	ENSG00000125459	422.359110924213	0.122904161780946	0.10299165000886	1.19334103075708	0.232735839415971	0.364220327645002	protein_coding	MSTO1
8482	ENSG00000119720	419.936525179867	-0.181884209555027	0.0753999172450285	-2.41226006872069	0.0158539683419005	0.041242209069646	protein_coding	NRDE2
8483	ENSG00000183354	420.852781707404	-0.226469238960735	0.093678049705765	-2.41752726142417	0.0156263634190019	0.0407389423585704	protein_coding	KIAA2026
8484	ENSG00000123552	397.347284830918	-0.573130208517294	0.0885569930852217	-6.47187973021791	9.67911530719759e-11	1.46063992708066e-09	protein_coding	USP45
8485	ENSG00000106524	433.258450832465	-0.323602267987977	0.07095279121489	-4.56081096243141	5.09564397642083e-06	3.36735832866432e-05	protein_coding	ANKMY2
8486	ENSG00000177888	401.830143763866	0.168186923071109	0.0938044009450843	1.79295343690292	0.0729803697539583	0.146185357321933	protein_coding	ZBTB41
8487	ENSG00000126005	418.703087415303	-0.174063616977936	0.0809550745530582	-2.15012607843198	0.031545243319287	0.0733142723480496	protein_coding	MMP24OS
8488	ENSG00000170873	532.240698720222	0.125241180726138	0.101497857468739	1.23392930500737	0.217229248466062	0.345357359486685	protein_coding	MTSS1
8489	ENSG00000147654	452.375831965453	-0.156904279407608	0.0881315510494626	-1.78034174525701	0.0750200491968381	0.149393193936068	protein_coding	EBAG9
8490	ENSG00000144285	548.631493963494	0.570919467407673	0.695082445716259	0.821369423046441	0.411435874852698	0.555857752426709	protein_coding	SCN1A
8491	ENSG00000169184	417.227680602591	-0.570448730549575	0.0943122476017127	-6.04851167325182	1.46190031479636e-09	1.80236699545818e-08	protein_coding	MN1
8492	ENSG00000172974	440.190961407848	0.107503911500624	0.0878739274986845	1.22338803511693	0.22118317032418	0.350165925774171	processed_pseudogene	VDAC2P5
8493	ENSG00000165475	487.064343216503	-0.128695644705216	0.0929922067150853	-1.38394010908378	0.166376794050588	0.281856274195353	protein_coding	CRYL1
8494	ENSG00000138686	395.57095817016	-0.121204940298196	0.0707896697969504	-1.71218400433077	0.086862764276408	0.168188927908801	protein_coding	BBS7
8495	ENSG00000196526	429.586809128444	0.0611830839519932	0.0860906367244888	0.71068220981794	0.477281186312017	0.617314559624307	protein_coding	AFAP1
8496	ENSG00000161647	388.485504130387	-0.0941240276092278	0.109714348953844	-0.85790079881735	0.39094724309688	0.534937177624344	protein_coding	MPP3
8497	ENSG00000125740	498.244887211105	-0.764702246627241	0.120378490705913	-6.35248242558071	2.11867638263047e-10	3.02587170015088e-09	protein_coding	FOSB
8498	ENSG00000204272	383.006849492888	-0.151692524352315	0.0735008178551884	-2.06382090402287	0.0390347003139532	0.0875285298227994	protein_coding	NBDY
8499	ENSG00000176731	439.619335125263	0.372044143341971	0.088569165164474	4.20060573734753	2.66201807586317e-05	0.000150334373429696	protein_coding	RBIS
8500	ENSG00000172828	390.026234424785	-0.0597530505058303	0.0884334130504875	-0.675684093202608	0.499241237386015	0.63735386407534	protein_coding	CES3
8501	ENSG00000139998	438.081476681963	-0.111453747142727	0.0732981762452464	-1.52055280024727	0.12837209911448	0.229293219418939	protein_coding	RAB15
8502	ENSG00000197147	415.284756296386	-0.0932544453232129	0.088913676057649	-1.04882004049354	0.294260952068373	0.434951305407602	protein_coding	LRRC8B
8503	ENSG00000158528	437.846418813144	-0.225974504857926	0.0847797439900471	-2.66543037549695	0.00768898514033322	0.0222525716020667	protein_coding	PPP1R9A
8504	ENSG00000109466	419.617121316577	-0.205187967022968	0.0806605397594516	-2.54384569747347	0.0109639505766159	0.0300079987936765	protein_coding	KLHL2
8505	ENSG00000171241	386.730035605055	0.185655531991754	0.096004571666639	1.93381970013276	0.0531352997632878	0.113145630876079	protein_coding	SHCBP1
8506	ENSG00000136982	383.032749839348	0.158966484084198	0.0622992650196032	2.55165906105277	0.0107211373949665	0.0294447401319305	protein_coding	DSCC1
8507	ENSG00000159348	411.812474009627	0.511323688610404	0.0829861193376008	6.16155680843754	7.20332197376113e-10	9.42752870386763e-09	protein_coding	CYB5R1
8508	ENSG00000178401	453.704047103591	0.947548063015428	0.101194852096284	9.36359946565129	7.70655385362492e-21	3.84915481661169e-19	protein_coding	DNAJC22
8509	ENSG00000031691	391.432894865252	-0.0771937127753909	0.0736339511701245	-1.04834402539451	0.294480132676103	0.435125545888178	protein_coding	CENPQ
8510	ENSG00000067191	384.823526339277	-0.365409211295693	0.0895871530388872	-4.07881262994348	4.52663004080597e-05	0.000241849113630675	protein_coding	CACNB1
8511	ENSG00000151883	361.054028586005	-0.133714658737237	0.0644723720806186	-2.07398385420092	0.038080810383268	0.0858467056367637	protein_coding	PARP8
8512	ENSG00000179743	373.018733282525	0.13996594922629	0.0673712756614477	2.07753152737738	0.0377525285092271	0.0852229403818238	lncRNA	SPEN-AS1
8513	ENSG00000185379	394.67719590003	0.101544195403475	0.068720762873814	1.47763486837205	0.139505536178866	0.244909462746792	protein_coding	RAD51D
8514	ENSG00000143845	449.601117043065	-0.0741826942149295	0.0710320527458105	-1.04435520792836	0.296321079030905	0.437124684063495	protein_coding	ETNK2
8515	ENSG00000102078	399.395478593935	-0.35968536823514	0.0871660339840195	-4.12643952919875	3.68422822170781e-05	0.000201185277186927	protein_coding	SLC25A14
8516	ENSG00000130224	341.77398397797	-0.320525625956667	0.0597276491030795	-5.36645307106422	8.03000811060709e-08	7.3512567856568e-07	protein_coding	LRCH2
8517	ENSG00000168438	395.319333961653	0.210584403898208	0.0829615416653746	2.5383376401996	0.0111380470115007	0.0304066369852706	protein_coding	CDC40
8518	ENSG00000185340	405.131384940481	0.598227920835091	0.0980613360079082	6.10054834238489	1.0570520583525e-09	1.34194537999491e-08	protein_coding	GAS2L1
8519	ENSG00000044459	387.905066725425	-0.157311586009893	0.0688376304721342	-2.2852556796471	0.0222978400683151	0.0549627810337661	protein_coding	CNTLN
8520	ENSG00000138028	453.56433566731	0.314487709955239	0.104101006466912	3.02098625775725	0.00251952794742853	0.00850414925772789	protein_coding	CGREF1
8521	ENSG00000165868	413.314792039242	-0.199516393373505	0.090593991715146	-2.20231374726088	0.0276431537842108	0.0657611889481054	protein_coding	HSPA12A
8522	ENSG00000157077	402.931068697446	0.410354594543559	0.124218034498607	3.30350255661274	0.000954850987480292	0.00365029096798046	protein_coding	ZFYVE9
8523	ENSG00000101888	467.762549824798	0.208905355911831	0.0811664770235578	2.57378863260503	0.0100591704901225	0.0278705754926506	protein_coding	NXT2
8524	ENSG00000232442	446.656989305758	0.245148897645182	0.127279461975195	1.92606799118117	0.054095884743588	0.114792739515664	lncRNA	MHENCR
8525	ENSG00000250742	343.798204798862	0.129583873086239	0.0761906957559944	1.70078343294357	0.0889836613287383	0.17139929097375	lncRNA	LINC02381
8526	ENSG00000126870	393.191547226412	-0.252929347874689	0.0766732165280228	-3.29879662453248	0.000971002320839052	0.00370280838861156	protein_coding	DYNC2I1
8527	ENSG00000154556	455.135391607486	0.096286838229713	0.131606753228329	0.73162536015657	0.464397264981532	0.605430378779189	protein_coding	SORBS2
8528	ENSG00000162804	396.673288297172	-0.210822161635083	0.103458117173738	-2.03775370550236	0.04157457027115	0.092174775029781	protein_coding	SNED1
8529	ENSG00000198556	442.960125060309	0.448382732144279	0.103955497207066	4.31321809996404	1.60895254414692e-05	9.55098778071954e-05	protein_coding	ZNF789
8530	ENSG00000151287	389.60740403323	-0.349307411903503	0.0778002237351705	-4.48979958068675	7.12902183700384e-06	4.56635854438806e-05	protein_coding	TEX30
8531	ENSG00000126953	395.029331824756	0.301797728058909	0.0980943635569413	3.07660620973114	0.00209371698009905	0.0072108338007677	protein_coding	TIMM8A
8532	ENSG00000105928	430.927589643522	-0.123928042290889	0.0803523057997122	-1.54230847587367	0.122998650249215	0.221614262701543	protein_coding	GSDME
8533	ENSG00000144395	393.814218575141	-0.232576794806133	0.086970494231804	-2.67420343945892	0.0074906995172118	0.0217608215245716	protein_coding	CCDC150
8534	ENSG00000100564	418.48115173822	0.137308724978701	0.0792659133736387	1.73225437183148	0.0832282820768806	0.162543767769861	protein_coding	PIGH
8535	ENSG00000148153	412.073630889378	0.144605117329721	0.0755341330067691	1.91443406541466	0.0555647163534003	0.117410804124555	protein_coding	INIP
8536	ENSG00000105290	371.264854840763	-0.10328274080369	0.0948922527231253	-1.08842121289971	0.276409200656009	0.415048619344831	protein_coding	APLP1
8537	ENSG00000148842	463.831780803636	-0.124903250074997	0.0715531484824023	-1.74560103537186	0.0808803022246067	0.158824746354382	protein_coding	CNNM2
8538	ENSG00000103449	401.06056187773	-0.240053647168344	0.0769434315395075	-3.11987186385216	0.00180929726502245	0.00634835441282261	protein_coding	SALL1
8539	ENSG00000160959	404.675399063426	0.680761208025327	0.101529456125267	6.70506111236727	2.01322095026745e-11	3.367441304431e-10	protein_coding	LRRC14
8540	ENSG00000214413	406.173800890697	-0.00519684954908582	0.084077628923767	-0.0618101344627332	0.950714032787173	0.976493796373511	protein_coding	BBIP1
8541	ENSG00000144802	470.485960730139	-1.05567731727133	0.124030122557239	-8.5114591157817	1.71758094333795e-17	6.00789672965296e-16	protein_coding	NFKBIZ
8542	ENSG00000164236	356.348561837414	-0.627428240764184	0.0906672415393092	-6.92012054311986	4.51259494696195e-12	8.24825546177887e-11	protein_coding	ANKRD33B
8543	ENSG00000168612	448.438963982332	0.387594971533403	0.0938870643694358	4.1283106904723	3.65438126018866e-05	0.000199707751463287	protein_coding	ZSWIM1
8544	ENSG00000273344	424.784387694437	0.649052457872129	0.0909520468132777	7.13620507303829	9.59428399740233e-13	1.92446413018348e-11	lncRNA	PAXIP1-DT
8545	ENSG00000138166	427.135865913136	-0.905755181438224	0.0725216746647005	-12.4894410619436	8.52504425959779e-36	1.10965076099019e-33	protein_coding	DUSP5
8546	ENSG00000189042	375.434924299836	-0.573879780081461	0.0919298418033674	-6.24258422318356	4.30399884478847e-10	5.87647699869816e-09	protein_coding	ZNF567
8547	ENSG00000134255	405.955524848195	0.0444797214383856	0.100271605072918	0.443592394936129	0.657337305114592	0.770506233404055	protein_coding	CEPT1
8548	ENSG00000198825	405.999043933741	-0.228793740601471	0.0840765215213863	-2.72125602322015	0.00650343715101791	0.0192707394719111	protein_coding	INPP5F
8549	ENSG00000110315	401.292342948687	0.278412597910358	0.0934102446088703	2.98053601161344	0.0028774440373136	0.00954422634585084	protein_coding	RNF141
8550	ENSG00000179562	416.034715156254	0.0744735992161731	0.0923150685144771	0.806732859700948	0.419820408219453	0.563979961429919	protein_coding	GCC1
8551	ENSG00000106089	406.497463183317	-1.23696187486907	0.0964555538474612	-12.8241643485377	1.20074173232069e-37	1.63217279652224e-35	protein_coding	STX1A
8552	ENSG00000092020	470.59377630448	0.249941359029028	0.0965225855756704	2.58945984028871	0.0096126634509258	0.0268676695647493	protein_coding	PPP2R3C
8553	ENSG00000152253	367.577142902356	0.338525389436763	0.0763684955249222	4.4327885093178	9.30221024897628e-06	5.80260149628996e-05	protein_coding	SPC25
8554	ENSG00000187955	360.106051256872	0.125922946511967	0.0734145698279405	1.71523100669376	0.0863028821663229	0.167331136615159	protein_coding	COL14A1
8555	ENSG00000186130	401.186840679681	-0.378799368670441	0.0800236091480075	-4.73359515652229	2.20577479171516e-06	1.55731180807582e-05	protein_coding	ZBTB6
8556	ENSG00000084676	408.23336507286	0.00505834738093051	0.0857507189316155	0.058988979264004	0.952960886099967	0.977586021721866	protein_coding	NCOA1
8557	ENSG00000101096	459.631276089642	-0.721622990228194	0.0878772481460319	-8.2117158360378	2.18049824174415e-16	6.73821017812075e-15	protein_coding	NFATC2
8558	ENSG00000103034	349.046746516885	0.0119802642178138	0.111075384571664	0.107857058195323	0.914109080934479	0.952562869055303	protein_coding	NDRG4
8559	ENSG00000172375	415.629150029417	-0.0897245217842898	0.0773155280701519	-1.16049807876729	0.245846075510405	0.38005010895681	protein_coding	C2CD2L
8560	ENSG00000103966	410.303167808976	0.0238757374000735	0.0786326357835301	0.303636488363454	0.761404849521966	0.850683657763266	protein_coding	EHD4
8561	ENSG00000184481	406.717095570927	0.305033391699857	0.0938933120882593	3.24872331069892	0.00115924177460061	0.0043171554695851	protein_coding	FOXO4
8562	ENSG00000188549	409.902500691478	0.638912582112359	0.107845614530934	5.92432603672631	3.13580766411039e-09	3.67819449492621e-08	protein_coding	CCDC9B
8563	ENSG00000019144	405.130322565637	0.46209206048509	0.114141849962374	4.04840170925402	5.15685822724284e-05	0.000271655246864102	protein_coding	PHLDB1
8564	ENSG00000173917	343.586252483117	-0.0798687631907008	0.0654088818161206	-1.22106908072867	0.222059865277791	0.351217300726939	protein_coding	HOXB2
8565	ENSG00000158234	413.026759561431	0.0663620359079287	0.0689373181956631	0.962643132121487	0.335726644274258	0.478873689252722	protein_coding	FAIM
8566	ENSG00000143554	384.426460976559	0.225560227597499	0.0737120800720659	3.06001712849476	0.00221324333397834	0.00757511188587296	protein_coding	SLC27A3
8567	ENSG00000128881	404.974864762722	-0.466727888692246	0.0747468386423541	-6.24411543243225	4.26205160918917e-10	5.83032372041757e-09	protein_coding	TTBK2
8568	ENSG00000069667	436.580887297413	-0.550557935256919	0.0701865929651171	-7.84420374316427	4.35709209180277e-15	1.16389635392597e-13	protein_coding	RORA
8569	ENSG00000122483	378.252347890475	-0.31979254721205	0.0978624295309648	-3.26777649752568	0.00108395928769966	0.0040713874819737	protein_coding	CCDC18
8570	ENSG00000156973	382.447369693465	0.0173262904712587	0.0764459540309136	0.226647579860828	0.820697791509731	0.890789694191989	protein_coding	PDE6D
8571	ENSG00000143353	407.60070428397	0.00915700432748697	0.0850760208112724	0.107633199580412	0.914286660507653	0.95270169364528	protein_coding	LYPLAL1
8572	ENSG00000106404	418.29918642748	-0.0371668150407907	0.0965987349899803	-0.38475467659743	0.700419181633701	0.803788552708897	protein_coding	CLDN15
8573	ENSG00000182372	436.647748613438	-0.0896399205240805	0.0758457195792376	-1.18187184486307	0.237256555119595	0.369849919639095	protein_coding	CLN8
8574	ENSG00000197780	444.227532694047	0.287044729054606	0.108793321504647	2.63844071570464	0.00832882618015165	0.0237933226750621	protein_coding	TAF13
8575	ENSG00000162869	419.892464140113	-0.293397537102887	0.0693537809757418	-4.23044761186864	2.3322675737248e-05	0.000133182958470852	protein_coding	PPP1R21
8576	ENSG00000172965	458.440104013864	-0.727070638568527	0.0882982064896614	-8.23426281771258	1.80666670427749e-16	5.62344649387936e-15	lncRNA	MIR4435-2HG
8577	ENSG00000248109	408.340668984904	0	1.20913080195593	0	1	1	protein_coding	MARCOL
8578	ENSG00000232931	393.240596807237	-0.36819152268258	0.119926546148194	-3.07014197029908	0.00213957040270162	0.00734754613668415	lncRNA	LINC00342
8579	ENSG00000138346	374.025155882045	0.0145892111843932	0.0991347687579047	0.147165433149102	0.883001443833255	0.931399342331262	protein_coding	DNA2
8580	ENSG00000052795	451.058670988164	0.0480995709768991	0.0726006615702466	0.662522488591363	0.507636427223289	0.644551066839277	protein_coding	FNIP2
8581	ENSG00000173918	390.127633398965	0.275595349991421	0.0989815239492501	2.78431104104564	0.00536415663021457	0.0163621633215621	protein_coding	C1QTNF1
8582	ENSG00000108551	503.021350716096	-1.12763793422472	0.12419277379051	-9.07973869821799	1.08835821421782e-19	4.81951945706314e-18	protein_coding	RASD1
8583	ENSG00000243199	414.499542710679	0.0324804693072333	0.0832957400534452	0.38994154186508	0.696579774602458	0.800751689725258	processed_pseudogene	RPL6P10
8584	ENSG00000139874	416.546007846776	-0.555415731431777	0.311904550359451	-1.78072340012896	0.0749576484488074	0.149302377143179	protein_coding	SSTR1
8585	ENSG00000081026	415.563405159023	-0.107286606665575	0.0864795025704059	-1.24060157004521	0.214752971673636	0.34210425549879	protein_coding	MAGI3
8586	ENSG00000146574	419.149813614853	0.283795004319525	0.13266220433132	2.13923027851064	0.0324170231237627	0.0750075851787386	protein_coding	CCZ1B
8587	ENSG00000115468	338.493633255602	0.360589316893707	0.0661430018812814	5.45166240777703	4.99011194066167e-08	4.75266670286433e-07	protein_coding	EFHD1
8588	ENSG00000174460	337.14317021924	1.47248690083384	0.0930161649393476	15.8304408894303	1.9187202385567e-56	5.49444727513098e-54	protein_coding	ZCCHC12
8589	ENSG00000171951	413.209327084553	-0.25060778667895	0.170463210613759	-1.47015761217114	0.141519071858855	0.247811260196708	protein_coding	SCG2
8590	ENSG00000138092	394.317764996421	-0.0162702643228946	0.0830625879319887	-0.195879573800622	0.844704425302733	0.90714032435034	protein_coding	CENPO
8591	ENSG00000186448	403.421443737454	-0.307880612357668	0.0816667686218299	-3.76996197539486	0.000163272421305281	0.000766302839242463	protein_coding	ZNF197
8592	ENSG00000103248	404.247129896719	0.136046345639974	0.0807598376224043	1.68457923697251	0.0920697800420217	0.176184339080774	protein_coding	MTHFSD
8593	ENSG00000133624	408.015379156738	0.423129544640698	0.0887526742415183	4.76751318489014	1.86513792805233e-06	1.33170103991954e-05	transcribed_unprocessed_pseudogene	ZNF767P
8594	ENSG00000144036	395.697082413927	-0.0353147548978345	0.071629960939996	-0.493016531551894	0.622000906489537	0.73997194198614	protein_coding	EXOC6B
8595	ENSG00000132170	455.887435270386	-0.552479566278062	0.0953090188942246	-5.79671863888571	6.7625004336203e-09	7.45959023178547e-08	protein_coding	PPARG
8596	ENSG00000106610	402.507421126531	-0.242077130708412	0.0962341541861454	-2.51550120386742	0.0118863271330013	0.0321271895086167	transcribed_unprocessed_pseudogene	STAG3L4
8597	ENSG00000115750	404.490897934647	-0.158918569084764	0.0746416834484923	-2.12908607821564	0.0332471393685342	0.0765653883999581	protein_coding	TAF1B
8598	ENSG00000148426	446.030695349204	-0.0778666726060939	0.0856338949716069	-0.909297336433332	0.363193196213656	0.507072760520099	protein_coding	PROSER2
8599	ENSG00000150594	413.821714015418	0.121692555204118	0.204264422196331	0.595759916952897	0.551335624534115	0.682519753767894	protein_coding	ADRA2A
8600	ENSG00000071243	408.22574863463	-0.0735452877255841	0.085992196524433	-0.855255368487856	0.39240978991288	0.536733222389436	protein_coding	ING3
8601	ENSG00000103042	446.8344823967	1.04147415001978	0.0858655679186171	12.1291243424475	7.40368657895807e-34	8.7367569591364e-32	protein_coding	SLC38A7
8602	ENSG00000277161	405.026343108989	0.303965672668625	0.0938859941356425	3.23760402674618	0.00120537985103039	0.00447191968571079	protein_coding	PIGW
8603	ENSG00000254087	393.728500996043	0.182210553865524	0.0719943708277486	2.53090001024489	0.0113770276117	0.030957104018305	protein_coding	LYN
8604	ENSG00000188283	385.851950700175	-0.913476840123663	0.0868813475948781	-10.5140731055778	7.4408845887553e-26	5.49167966710301e-24	protein_coding	ZNF383
8605	ENSG00000162927	502.562782672653	0.0177422187761522	0.115063835314696	0.154194571453558	0.877456322355871	0.928377232141339	protein_coding	PUS10
8606	ENSG00000169826	407.015730936788	-0.47965819933316	0.0796452011008565	-6.02243691651626	1.7181034286105e-09	2.09776619307946e-08	protein_coding	CSGALNACT2
8607	ENSG00000139719	431.309694424422	0.263897057432404	0.0811063690071935	3.25371559179278	0.00113906256507433	0.0042523286476797	protein_coding	VPS33A
8608	ENSG00000267100	420.175328100798	0.386929313647417	0.0875053775743372	4.42177754525674	9.78922147615836e-06	6.07364564177951e-05	lncRNA	ILF3-DT
8609	ENSG00000196814	432.292478124627	0.391937877829544	0.0820562273213317	4.77645500681768	1.78412449387991e-06	1.27852421907147e-05	protein_coding	MVB12B
8610	ENSG00000095637	489.545496324259	-0.371505247543128	0.0786134373687779	-4.72572196277828	2.29299213004675e-06	1.61358427185498e-05	protein_coding	SORBS1
8611	ENSG00000151151	420.861052694039	-0.68745774905145	0.0885864453329517	-7.76030403373387	8.47260262811697e-15	2.19500707652676e-13	protein_coding	IPMK
8612	ENSG00000139291	387.899390972947	0.208768116656632	0.0901652848044858	2.31539352544967	0.0205914055337804	0.0513935638174319	protein_coding	TMEM19
8613	ENSG00000182379	349.419309027978	-0.120542546306282	0.120254572448277	-1.00239470194058	0.316152999939135	0.458042227448246	protein_coding	NXPH4
8614	ENSG00000101247	444.830552345678	-0.334193787639836	0.0781814312687198	-4.27459285685329	1.91486888480359e-05	0.00011157254215661	protein_coding	NDUFAF5
8615	ENSG00000206077	407.15169609906	-0.327763396439585	0.183610894925006	-1.78509775562859	0.0742454619642154	0.148111627958894	protein_coding	ZDHHC11B
8616	ENSG00000169093	434.56882768384	0.0564088660014334	0.0749916428292745	0.752202030429624	0.451929572790919	0.593572127863905	protein_coding	ASMTL
8617	ENSG00000088808	425.226912887513	-0.178803561095986	0.0880196386316279	-2.0314053076757	0.042213896455232	0.0933609158860073	protein_coding	PPP1R13B
8618	ENSG00000040531	410.393254589477	0.402413401975713	0.0780496973922749	5.15586114258967	2.52467941121279e-07	2.12554056113748e-06	protein_coding	CTNS
8619	ENSG00000160323	372.689047572131	-0.570792870393161	0.100312816644721	-5.6901290332096	1.26943409409741e-08	1.34105440427595e-07	protein_coding	ADAMTS13
8620	ENSG00000174306	405.491832750726	-0.224578998248388	0.0664014489805754	-3.38214002399383	0.000719234733400654	0.00284894953324342	protein_coding	ZHX3
8621	ENSG00000177283	348.815941639063	0.317647128501705	0.0793798083260041	4.00161118048009	6.29126212175347e-05	0.000324801530261777	protein_coding	FZD8
8622	ENSG00000116128	406.79087886367	0.134898583763842	0.0776263447728705	1.7377938399463	0.082247146492256	0.161022968570117	protein_coding	BCL9
8623	ENSG00000120318	352.56392600761	-0.158791457794895	0.0885628525467002	-1.79298038882795	0.0729760599250937	0.146185357321933	protein_coding	ARAP3
8624	ENSG00000169562	535.463017751313	0	1.18290463301258	0	1	1	protein_coding	GJB1
8625	ENSG00000234912	444.852022519006	0.530023338008988	0.0945548195454127	5.60546083803195	2.07701583091335e-08	2.10813180531787e-07	lncRNA	SNHG20
8626	ENSG00000053501	409.710340749551	0.0933672520755869	0.0936153033788192	0.997350312456623	0.318594500328894	0.460399278937132	protein_coding	USE1
8627	ENSG00000151240	388.122824360117	-0.206544812420295	0.083778126000751	-2.46537876030366	0.0136868485638124	0.0363712505079186	protein_coding	DIP2C
8628	ENSG00000129667	434.004191980082	0.0254648600581822	0.0852673851355247	0.298647132402478	0.7652092991814	0.853646380558848	protein_coding	RHBDF2
8629	ENSG00000160404	390.913756596281	0.327305162259332	0.0748842484979094	4.37081454143818	1.23783898503211e-05	7.5205283964737e-05	protein_coding	TOR2A
8630	ENSG00000197818	422.578413130997	0.0335384216466355	0.0991119124793824	0.338389410592922	0.73506975308291	0.831205869897418	protein_coding	SLC9A8
8631	ENSG00000187764	359.672842245018	-0.407846633654005	0.0869783383033405	-4.68905984650596	2.74463117045139e-06	1.90211176662744e-05	protein_coding	SEMA4D
8632	ENSG00000282826	487.038977805676	0	1.17951935705893	0	1	1	transcribed_unprocessed_pseudogene	FRG1CP
8633	ENSG00000166592	570.804404190568	-0.736083119167656	0.214607895877376	-3.42989765664653	0.000603808947816069	0.00244679335325391	protein_coding	RRAD
8634	ENSG00000013523	409.526021171184	0.358641315209965	0.0795510872120262	4.5083144401796	6.534468367545e-06	4.21697046663954e-05	protein_coding	ANGEL1
8635	ENSG00000165113	399.957614657408	-0.752842207328505	0.0851587155219546	-8.84045987206579	9.5325421135356e-19	3.80539789911532e-17	protein_coding	GKAP1
8636	ENSG00000137656	420.738075912076	0.0211247580258446	0.0830854796168173	0.254253307837543	0.799299869627713	0.876918844503187	protein_coding	BUD13
8637	ENSG00000178177	405.923301315155	-0.890894476244871	0.0957973970168214	-9.29977748861419	1.40739907971135e-20	6.82318510947195e-19	protein_coding	LCORL
8638	ENSG00000183666	416.837819703255	-0.427931893757807	0.075585798370687	-5.6615383178087	1.50021997671008e-08	1.56332966714228e-07	transcribed_unprocessed_pseudogene	GUSBP1
8639	ENSG00000162139	419.738043566833	0.134874386453181	0.0930286099606161	1.44981620718917	0.147109778720467	0.255538395145541	protein_coding	NEU3
8640	ENSG00000278730	405.990538449842	-0.091899090398452	0.0736482882704165	-1.24781026900481	0.212100547154806	0.338985224828379	lncRNA
8641	ENSG00000247516	406.692509562101	0.40856135786064	0.109122969707907	3.74404544665756	0.000181080877729618	0.00083979140811898	lncRNA	MIR4458HG
8642	ENSG00000175782	428.748477377489	0.0477789604137917	0.0796804435263153	0.5996322096025	0.548751376160049	0.680340201223193	protein_coding	SLC35E3
8643	ENSG00000175701	409.020391599833	-0.0642694934477193	0.112869150113868	-0.569415942114219	0.5690739004757	0.697125265829147	protein_coding	MTLN
8644	ENSG00000132394	434.167272056215	-0.0738629184077048	0.0894616947914609	-0.825637370048516	0.409009829761781	0.553481451313325	protein_coding	EEFSEC
8645	ENSG00000143869	492.738307120963	0.545538552894526	0.0938218669908789	5.81462051855738	6.07715893299483e-09	6.77669482886448e-08	protein_coding	GDF7
8646	ENSG00000205476	437.329526015212	0.603366687068945	0.102282545661786	5.89901906689023	3.65668983628141e-09	4.23596157571822e-08	protein_coding	CCDC85C
8647	ENSG00000100077	411.362368073486	-0.219687566467907	0.0760215825752237	-2.88980522406943	0.00385480586736504	0.0123131748601906	protein_coding	GRK3
8648	ENSG00000178409	419.883955498323	-0.132947555227653	0.0866006967802034	-1.53517881692199	0.124739910163649	0.224187368249764	protein_coding	BEND3
8649	ENSG00000157045	416.187408609411	-0.168718273261795	0.0703450428425014	-2.398438702206	0.0164651320621006	0.0425848439186925	protein_coding	NTAN1
8650	ENSG00000250337	508.750569764632	0.10235220513042	0.16444972849645	0.622392059057911	0.533684100726176	0.667633587563844	lncRNA	PURPL
8651	ENSG00000114316	426.640271895264	0.152603031631726	0.0863907997036091	1.76642688984566	0.0773242571276221	0.15310160139485	protein_coding	USP4
8652	ENSG00000145979	401.316278517951	-0.183296978020519	0.0802136185231834	-2.28511045125763	0.0223063521406693	0.0549774529406878	protein_coding	TBC1D7
8653	ENSG00000198832	391.374876040275	0.0880362455498732	0.112187334057997	0.784725355041968	0.432614613483653	0.576273897772648	protein_coding	SELENOM
8654	ENSG00000162627	399.514848636076	0.177796963131997	0.127397379203532	1.39560926797361	0.162832190008769	0.277001738203433	protein_coding	SNX7
8655	ENSG00000130988	529.612392124834	1.14339618610867	0.386109248065777	2.96132815216559	0.00306315380337685	0.0100916328018292	protein_coding	RGN
8656	ENSG00000136943	379.761102788436	-0.0108153497026885	0.0821234701636787	-0.131696209148647	0.895224584062972	0.940090866023883	protein_coding	CTSV
8657	ENSG00000147894	373.978408958759	-0.0188337751229994	0.0850830825257251	-0.221357461012357	0.824814112033086	0.893274806320134	protein_coding	C9orf72
8658	ENSG00000133169	492.583003733603	0.334813123037012	0.092958339380168	3.60175456306013	0.000316076707555599	0.00138143659913952	protein_coding	BEX1
8659	ENSG00000011376	417.129647099581	0.0124892256501398	0.084536202786082	0.147738190722189	0.882549390503466	0.931084790820016	protein_coding	LARS2
8660	ENSG00000159753	416.885415022122	-0.166173433785014	0.110001189643907	-1.51065124225426	0.130877331052271	0.232802090360247	protein_coding	CARMIL2
8661	ENSG00000155760	362.028007789182	0.0758481072354652	0.0949057889073856	0.799193685745367	0.424178112678101	0.568491315194232	protein_coding	FZD7
8662	ENSG00000114423	457.496088109688	-0.406030254448178	0.108064770729056	-3.75728603974176	0.000171766120291231	0.000801786777981909	protein_coding	CBLB
8663	ENSG00000243679	423.236619291713	-0.272633486886555	0.11997978600353	-2.27232849772323	0.0230666768116874	0.0565722299742619	processed_pseudogene
8664	ENSG00000065357	381.33192468473	-0.159038581092022	0.0992359678931357	-1.6026304218979	0.109016273123282	0.20177029454229	protein_coding	DGKA
8665	ENSG00000184381	372.955090650041	-0.146815223122306	0.112852356485409	-1.30094955652334	0.193275721679036	0.316168990364892	protein_coding	PLA2G6
8666	ENSG00000263001	407.215635162976	0.267161312250278	0.185501922730276	1.4402077796182	0.149808622867382	0.259240979237996	protein_coding	GTF2I
8667	ENSG00000156253	410.137023208634	0.16219802171144	0.0962001183280007	1.68604804786637	0.0917865452484859	0.17571081489453	protein_coding	RWDD2B
8668	ENSG00000235194	424.716197464816	0.630575873630836	0.0837013261531447	7.53364256710938	4.93440822706361e-14	1.15066542337291e-12	protein_coding	PPP1R3E
8669	ENSG00000183340	388.025232999299	-0.313552580788266	0.0932526449484344	-3.36239879267393	0.000772684446542574	0.00303658625039247	protein_coding	JRKL
8670	ENSG00000107882	405.765141074434	0.143747676291147	0.076292000536296	1.88417757144484	0.0595409602825153	0.124223936660927	protein_coding	SUFU
8671	ENSG00000167136	400.820384087243	0.397534705291433	0.109881623946368	3.61784519571231	0.000297065980506849	0.00130472107634879	protein_coding	ENDOG
8672	ENSG00000205808	394.06634534683	0.66748671706843	0.0694500429963076	9.61103389243282	7.18241233133301e-22	3.87579571959897e-20	protein_coding	PLPP6
8673	ENSG00000152642	400.860837185316	-0.00644738396061022	0.076361570095838	-0.08443231264782	0.93271271722291	0.964740465603758	protein_coding	GPD1L
8674	ENSG00000157212	394.456880021415	0.0392158852081931	0.0840659699934471	0.466489415529851	0.640865222086848	0.756713528767895	protein_coding	PAXIP1
8675	ENSG00000271383	387.493208915441	-0.473148984154184	0.106430705896858	-4.44560599469022	8.76444538151472e-06	5.49909417057528e-05	protein_coding	NBPF19
8676	ENSG00000186318	371.38568653821	0.0811131950633718	0.0685705357993642	1.18291616242736	0.236842375485682	0.369374755464425	protein_coding	BACE1
8677	ENSG00000164053	399.440419559007	0.190210928659302	0.0841537725881516	2.2602780934159	0.0238039967078549	0.0580839091848155	protein_coding	ATRIP
8678	ENSG00000145214	407.291174181036	0.473884462972744	0.103657029266131	4.57165776723238	4.8388076743081e-06	3.21544159718797e-05	protein_coding	DGKQ
8679	ENSG00000254635	386.148613577712	0.217274862218588	0.0886469253931078	2.45101407922582	0.0142454381177879	0.0375985734268212	lncRNA	WAC-AS1
8680	ENSG00000213762	424.12769387653	-0.324660507481614	0.0731865709694087	-4.43606666060799	9.16174878242971e-06	5.72996152010026e-05	protein_coding	ZNF134
8681	ENSG00000011523	408.328746826238	0.144167021923093	0.0957979520985095	1.50490713804451	0.132347952887956	0.234950982325561	protein_coding	CEP68
8682	ENSG00000159674	518.370808341518	0.998214769122129	0.269518933474758	3.7036907064476	0.000212485306759391	0.00096623902885273	protein_coding	SPON2
8683	ENSG00000175324	419.239648074467	0.182543186826749	0.1087018494267	1.67930157388759	0.0930932844249759	0.177693940079473	protein_coding	LSM1
8684	ENSG00000185187	378.004441503407	0.0611256085033565	0.102220433654572	0.5979783720143	0.549854364406834	0.681161651037633	protein_coding	SIGIRR
8685	ENSG00000135093	411.114196267029	-0.0438543288479205	0.0592193345499196	-0.740540723417838	0.458971960597991	0.600069446506547	protein_coding	USP30
8686	ENSG00000270231	375.900740348586	-0.153676666954745	0.124378879549106	-1.23555275229884	0.216624856386263	0.344549510524162	protein_coding	NBPF8
8687	ENSG00000196284	449.560706522333	-0.828198318007349	0.0856218418786555	-9.67274587693504	3.93671078070173e-22	2.18472189760028e-20	protein_coding	SUPT3H
8688	ENSG00000163818	412.147398528848	0.238693929920599	0.092273521816797	2.58680849306381	0.00968694141004704	0.0270436033619629	protein_coding	LZTFL1
8689	ENSG00000189143	507.11937645071	-0.157625365791048	0.136550575687501	-1.15433688212181	0.248362081178878	0.382919771534729	protein_coding	CLDN4
8690	ENSG00000107338	454.216114380791	-0.179893919161176	0.108204076850472	-1.66254289484649	0.096403970151888	0.182790506484691	protein_coding	SHB
8691	ENSG00000125375	398.914919169522	0.595758272211327	0.0792082069628183	7.52142101248405	5.41840589755805e-14	1.25670738079756e-12	protein_coding	DMAC2L
8692	ENSG00000204305	423.605000390223	-0.634631294967947	0.11041463721957	-5.74770982316341	9.04603092854807e-09	9.80724917982973e-08	protein_coding	AGER
8693	ENSG00000138190	377.998042746537	0.416200242333211	0.0791347955778245	5.25938355301496	1.44539124973503e-07	1.26808283784964e-06	protein_coding	EXOC6
8694	ENSG00000010539	400.064609401599	-0.222690831558403	0.097149509517207	-2.29224864505323	0.0218912993736978	0.0541346501610716	protein_coding	ZNF200
8695	ENSG00000184083	406.775431442174	-0.232959015222965	0.0871870613007191	-2.67194480175746	0.00754130522894507	0.0218841524661604	protein_coding	FAM120C
8696	ENSG00000233369	410.400942859293	0.311384532392805	0.160057167662299	1.94545821933941	0.0517198535759108	0.11058111450969	transcribed_processed_pseudogene	GTF2IP4
8697	ENSG00000076351	425.546642180134	-0.078806267477753	0.0971132497465189	-0.811488315790584	0.417085300119778	0.561367487038445	protein_coding	SLC46A1
8698	ENSG00000276256	441.402133327965	-0.974558802648615	0.100973700959931	-9.65161020526861	4.83898555338405e-22	2.65797679616443e-20	protein_coding
8699	ENSG00000136158	409.374293493883	-0.636240672139107	0.0849716613911033	-7.48768073641224	7.01012946682741e-14	1.60508049636516e-12	protein_coding	SPRY2
8700	ENSG00000104142	409.768649193162	1.11182305653544	0.119453679111487	9.30756645425519	1.30794671638308e-20	6.36978948475271e-19	protein_coding	VPS18
8701	ENSG00000182841	367.258266927551	0.0546710132826433	0.116005002451332	0.471281514825876	0.637439714391469	0.753870745924315	transcribed_unprocessed_pseudogene	RRP7BP
8702	ENSG00000164597	403.239048278016	0.15137431000469	0.086306047061647	1.75392472669459	0.0794434060483759	0.156575757704044	protein_coding	COG5
8703	ENSG00000141576	340.56228018469	0.167908081308198	0.0763572394568825	2.19898050928115	0.0278793082274722	0.0662056504645533	protein_coding	RNF157
8704	ENSG00000163032	521.538102725364	0.412258580459018	0.290723185147809	1.41804507352731	0.156177605721085	0.268037912583646	protein_coding	VSNL1
8705	ENSG00000137804	377.849864522201	-0.213963365571004	0.0925438849952508	-2.31202056820917	0.0207765498705536	0.05179546855135	protein_coding	NUSAP1
8706	ENSG00000198182	360.450575135051	-0.436164299846727	0.0787922716067631	-5.53562285935274	3.10124250526761e-08	3.04969712846302e-07	protein_coding	ZNF607
8707	ENSG00000166311	396.866053145232	0.765154299188955	0.103531261800183	7.39056286849584	1.46208548864719e-13	3.21733709422907e-12	protein_coding	SMPD1
8708	ENSG00000187953	425.298936043634	-0.255221899252659	0.0873165563047126	-2.92294966789574	0.00346732560061949	0.0112288183669097	transcribed_unprocessed_pseudogene	PMS2CL
8709	ENSG00000188786	402.064313250407	-0.226447010065185	0.0693225495067346	-3.26657071438473	0.00108858616454028	0.00408733654822231	protein_coding	MTF1
8710	ENSG00000106829	346.184847093639	-0.118659176514448	0.0757150531083848	-1.56718078695117	0.117072440033808	0.213081762254753	protein_coding	TLE4
8711	ENSG00000164430	419.492892880341	0.590527908695358	0.205968645588552	2.86707671941005	0.00414282570716153	0.0131154875755761	protein_coding	CGAS
8712	ENSG00000241343	372.335877838882	-0.286542929357513	0.101768399856073	-2.81563756296414	0.00486805509515239	0.015071532258698	protein_coding	RPL36A
8713	ENSG00000170468	387.816029607439	0.4974455543397	0.0966164783685306	5.14866162314735	2.62351671182732e-07	2.19841078501426e-06	protein_coding	RIOX1
8714	ENSG00000178685	461.0307897158	0.904457427312142	0.122779689312444	7.36650689032547	1.75156894752207e-13	3.81913160263264e-12	protein_coding	PARP10
8715	ENSG00000074219	367.525006236173	0.67379207059368	0.0884918088358897	7.6141744581495	2.65382150540773e-14	6.39687143340537e-13	protein_coding	TEAD2
8716	ENSG00000171729	443.972796729104	-0.443932510099014	0.0675476620254219	-6.57213731441864	4.95980895918528e-11	7.87883261955786e-10	protein_coding	TMEM51
8717	ENSG00000132196	447.263804329244	-0.505698989128121	0.106031808123244	-4.76931402075433	1.84854313582386e-06	1.32073056979671e-05	protein_coding	HSD17B7
8718	ENSG00000127666	411.403834181665	-0.204700726691768	0.0978399475089773	-2.09219988259893	0.0364206390059314	0.0827737117343332	protein_coding	TICAM1
8719	ENSG00000169228	402.871280510465	-0.0967250540176839	0.108063479460387	-0.89507625055827	0.370746328565639	0.514628880363571	protein_coding	RAB24
8720	ENSG00000196636	396.181740422743	-0.151693724149503	0.0889058510581657	-1.70622880658619	0.0879654873333006	0.169788332116231	protein_coding	SDHAF3
8721	ENSG00000178814	473.892548647003	1.50871449725658	0.509177728986194	2.96304101960729	0.00304615972506207	0.0100387252440015	protein_coding	OPLAH
8722	ENSG00000133134	335.669377181416	0.262378198946623	0.0832923976195187	3.15008579948882	0.00163222519856035	0.00581251875136473	protein_coding	BEX2
8723	ENSG00000244306	486.495534908993	0.872216550513886	0.273458307160351	3.18957781744196	0.0014248077334673	0.00516814654478589	transcribed_processed_pseudogene
8724	ENSG00000172331	379.255569202148	-0.104087966908149	0.094908562257417	-1.09671840382362	0.272764508794638	0.410897338527211	protein_coding	BPGM
8725	ENSG00000147027	344.191382494331	0.570642057724133	0.0643150487036354	8.87260554452286	7.14540699739236e-19	2.87921024545958e-17	protein_coding	TMEM47
8726	ENSG00000179406	417.714845799868	-0.732783197062896	0.127572331875248	-5.7440605364138	9.24327181129175e-09	9.99585844366127e-08	lncRNA	LINC00174
8727	ENSG00000148798	348.35271222868	0.483751263411244	0.0685469916604464	7.0572209179879	1.69865458992467e-12	3.29855376381664e-11	protein_coding	INA
8728	ENSG00000015520	513.702251874093	0.802361126821136	0.131160966996028	6.11737733563242	9.5127932825253e-10	1.21973887360475e-08	protein_coding	NPC1L1
8729	ENSG00000073756	401.121361986423	-0.354623600404213	0.138072244314616	-2.56839165731351	0.0102171645022105	0.02824846060942	protein_coding	PTGS2
8730	ENSG00000211448	403.245410850716	-0.0806198983069791	0.225061846784573	-0.358212195708799	0.720184521152862	0.819986373365849	protein_coding	DIO2
8731	ENSG00000139625	359.349103839701	-0.169510978450828	0.131706130474506	-1.28703939475042	0.19808055747819	0.321847188149424	protein_coding	MAP3K12
8732	ENSG00000187607	377.204162513747	-0.22543740532231	0.0674961618992538	-3.34000332728256	0.000837773861539115	0.00326075919251098	protein_coding	ZNF286A
8733	ENSG00000105856	409.832371224704	-0.0831504305820064	0.0945742990294595	-0.879207474285433	0.379288792582256	0.522915996808904	protein_coding	HBP1
8734	ENSG00000185838	385.760540887463	0.416245426922076	0.102268774137864	4.07011260701095	4.69904190285169e-05	0.000249990891621367	protein_coding	GNB1L
8735	ENSG00000196678	386.118788035392	0.227138670322832	0.0918182136224757	2.47378664168688	0.0133689510293129	0.0356322860829677	protein_coding	ERI2
8736	ENSG00000182118	327.094647451228	-0.0403165613078993	0.121423603004192	-0.332032325762129	0.739864849912376	0.834519057904947	protein_coding	FAM89A
8737	ENSG00000124641	404.220325170383	0.149883356148041	0.0709614616911814	2.11217966169188	0.0346710422877503	0.079291872560325	protein_coding	MED20
8738	ENSG00000154114	385.557794998817	0.0442648666265972	0.0857690871214828	0.516093479739393	0.605789121676102	0.727613203196073	protein_coding	TBCEL
8739	ENSG00000165632	411.771505429059	-0.220118739657947	0.097619548757022	-2.25486331847148	0.0241419093824476	0.0587663819343565	protein_coding	TAF3
8740	ENSG00000157693	388.366120345958	-0.0935808504714746	0.0699713445245502	-1.33741678264651	0.181086629290793	0.300718900276684	protein_coding	TMEM268
8741	ENSG00000033011	436.218364005314	1.33500922794061	0.140405270348169	9.50825581283477	1.93885991074487e-21	1.00098303613143e-19	protein_coding	ALG1
8742	ENSG00000143079	376.26724369327	-0.279259642636364	0.1091935519063	-2.55747374969541	0.0105435515382271	0.0290498853606805	protein_coding	CTTNBP2NL
8743	ENSG00000166451	370.423188742079	0.0621936367553478	0.0938887224389316	0.662418607259255	0.507702981928478	0.644555000465681	protein_coding	CENPN
8744	ENSG00000150756	380.411832108864	-0.198805438858192	0.0740106440004966	-2.68617361114785	0.00722755235201083	0.0211163300046438	protein_coding	ATPSCKMT
8745	ENSG00000183747	513.282671095472	0	1.18296583763671	0	1	1	protein_coding	ACSM2A
8746	ENSG00000086827	394.425784038939	0.220212453589561	0.0880582252703198	2.50075961573784	0.0123927263775639	0.0333030066791645	protein_coding	ZW10
8747	ENSG00000116353	390.056805238144	0.185524173492681	0.0711238726470461	2.60846557685841	0.00909491587810099	0.0256306926012302	protein_coding	MECR
8748	ENSG00000175155	425.742289462735	-0.624298939022487	0.0905425688877416	-6.89508754491513	5.38316414245292e-12	9.7073229460505e-11	protein_coding	YPEL2
8749	ENSG00000139737	358.50126284052	-0.0198497721121332	0.0729610961032713	-0.272059675255389	0.785576134908606	0.867829865394753	protein_coding	SLAIN1
8750	ENSG00000214765	394.627623073264	-0.0684484167690876	0.0909811969872475	-0.752335856591134	0.451849109906023	0.593502741939432	transcribed_unprocessed_pseudogene	SEPTIN7P2
8751	ENSG00000065615	370.672557692869	-0.325810408787522	0.100730728138743	-3.2344689133862	0.00121869186749062	0.00451506731724961	protein_coding	CYB5R4
8752	ENSG00000178772	517.619296902966	-0.204705064847493	0.91465556574344	-0.223805629697456	0.822908549215172	0.89193070459219	protein_coding	CPN2
8753	ENSG00000140153	414.240342739046	-0.580583840748029	0.0681241500566823	-8.52243793522499	1.56229374360629e-17	5.47363502959743e-16	protein_coding	WDR20
8754	ENSG00000143457	390.721428387168	-0.119654423133755	0.0866964877127861	-1.3801530637568	0.167539522000969	0.283259569709109	protein_coding	GOLPH3L
8755	ENSG00000141012	403.136683095329	0.133002041734153	0.0881338790849016	1.50909097744386	0.131275534969561	0.233452402462636	protein_coding	GALNS
8756	ENSG00000046647	370.703743758321	-0.399746717677861	0.0904393140312084	-4.42005472907411	9.86759075665495e-06	6.11796324135908e-05	protein_coding	GEMIN8
8757	ENSG00000153551	430.094306236753	-0.0405991409012089	0.0899596677385925	-0.451303811161054	0.651770598423834	0.765679583293916	protein_coding	CMTM7
8758	ENSG00000102098	361.838215376331	-0.133065240215271	0.0742132105272878	-1.79301285134866	0.0729708691842962	0.146185357321933	protein_coding	SCML2
8759	ENSG00000170854	424.39200420599	0.185145851080614	0.0755824316957183	2.44958844174238	0.0143019581590027	0.0377211292374924	protein_coding	RIOX2
8760	ENSG00000250317	414.716746223515	0.027741791844509	0.101604051903514	0.273038243306018	0.784823818137746	0.867239202621134	protein_coding	SMIM20
8761	ENSG00000197620	358.558816893786	-0.213537717310797	0.0913650038735294	-2.33719376410669	0.0194291112766124	0.0489419449786307	protein_coding	EOLA1
8762	ENSG00000162851	455.9049174009	0.424048317382045	0.119088749865088	3.56077562206703	0.000369760954751396	0.0015857340305902	protein_coding	TFB2M
8763	ENSG00000276180	348.079147548959	0.081233196173219	0.0794473268233171	1.02247865877065	0.30655440832685	0.447812949116439	protein_coding	H4C9
8764	ENSG00000172731	441.516385821707	0.60381442969339	0.110302553596771	5.47416546583983	4.39578191939378e-08	4.22975843561022e-07	protein_coding	LRRC20
8765	ENSG00000178222	396.827121356882	-2.05777029705558	1.10421775447921	-1.86355480040811	0.0623842500863271	0.128928650799081	protein_coding	RNF212
8766	ENSG00000119004	412.213177387841	0.0327384844417971	0.0979560619487521	0.334216012674386	0.738216561692213	0.833491593705376	protein_coding	CYP20A1
8767	ENSG00000139826	411.091082294569	0.29573917219288	0.0763857727368412	3.87165255513929	0.00010809996734913	0.000532488797148456	protein_coding	ABHD13
8768	ENSG00000162738	320.403792297537	0.0630899289833198	0.0783599678384855	0.805129592617494	0.420744900584805	0.564951285706628	protein_coding	VANGL2
8769	ENSG00000160271	378.660349000708	-0.102604394365222	0.0994376939152732	-1.0318460769278	0.302144230119572	0.443584940688371	protein_coding	RALGDS
8770	ENSG00000225830	387.245492493919	-0.449704097086241	0.0673751943014425	-6.6746241216645	2.47866620857656e-11	4.10758596925917e-10	protein_coding	ERCC6
8771	ENSG00000141384	367.307360651736	-0.326151525077265	0.0847825221207933	-3.84691935222902	0.000119612319809689	0.000583313758526951	protein_coding	TAF4B
8772	ENSG00000151746	366.136916693155	-0.515623683193316	0.0867151997192137	-5.94617419855943	2.74482041811636e-09	3.24796187988348e-08	protein_coding	BICD1
8773	ENSG00000113070	410.383141440818	-1.30637265434203	0.0756626797755196	-17.2657465770159	8.51948625814537e-67	2.99955748141292e-64	protein_coding	HBEGF
8774	ENSG00000119650	351.998470718797	-0.345671115082677	0.0778404103825372	-4.44076686368839	8.96388665595269e-06	5.61766541318634e-05	protein_coding	IFT43
8775	ENSG00000168781	385.188589876258	0.101274026779068	0.0829764859701544	1.22051477108219	0.222269793495053	0.351394063665311	protein_coding	PPIP5K1
8776	ENSG00000179344	317.869803020166	0.123617451272264	0.0697814560485414	1.77149429479192	0.0764785405764822	0.151776900384505	protein_coding	HLA-DQB1
8777	ENSG00000276045	400.715416272206	0.383452815080361	0.105639753675543	3.62981549784826	0.000283623875746849	0.00125182695836726	protein_coding	ORAI1
8778	ENSG00000180758	396.866161651474	0.0408995636118473	0.0840454136612447	0.486636472237474	0.626515972249351	0.743952758270052	protein_coding	GPR157
8779	ENSG00000126778	362.795346392462	-0.214663189358169	0.105528378055992	-2.03417500877605	0.0419339533401285	0.0929331870690269	protein_coding	SIX1
8780	ENSG00000119599	429.625402718445	-0.187839060940875	0.0686381529410969	-2.73665669736295	0.00620670273541757	0.0185269429671387	protein_coding	DCAF4
8781	ENSG00000126705	407.364157373655	-0.216701128479713	0.123445402864034	-1.75544105695368	0.0791838944977831	0.156135925645326	protein_coding	AHDC1
8782	ENSG00000099330	419.440377075365	0.0717640602634326	0.0922196495557276	0.778186217461889	0.436459240790841	0.57927543656315	protein_coding	OCEL1
8783	ENSG00000130675	387.494189715181	-0.334298484230359	0.103178341965236	-3.24000636047237	0.0011952703334172	0.00443747985320678	protein_coding	MNX1
8784	ENSG00000178764	437.311820787486	0.0652326653349547	0.0927540839958596	0.703286179160225	0.481877422002899	0.621653135052635	protein_coding	ZHX2
8785	ENSG00000163626	393.416044681786	-0.189601071425076	0.101616442821409	-1.86585031084291	0.0620623111495611	0.12841158541032	protein_coding	COX18
8786	ENSG00000042088	374.322327112897	0.151865551061101	0.0826637709647938	1.83714763176943	0.066188104111715	0.135318601809358	protein_coding	TDP1
8787	ENSG00000173085	392.068988958794	-0.183680571665172	0.071825704818402	-2.55730970033047	0.0105485256649607	0.0290579597877895	protein_coding	COQ2
8788	ENSG00000250462	399.992366972696	-0.260826802302595	0.0959588798361441	-2.71811011912575	0.00656559828069005	0.0194334832241428	transcribed_unprocessed_pseudogene	LRRC37BP1
8789	ENSG00000085840	372.754503460828	-0.25704584962283	0.0899899815213904	-2.85638295815997	0.00428497954814886	0.0135038159582675	protein_coding	ORC1
8790	ENSG00000122512	375.358877840111	0.0549569935165457	0.0911538186366562	0.60290390834428	0.546572615814688	0.67849668045959	protein_coding	PMS2
8791	ENSG00000137574	407.81641729703	-0.0939303321238043	0.0764129965128945	-1.2292455002462	0.218979774121553	0.347471637148769	protein_coding	TGS1
8792	ENSG00000278771	392.262859049736	0.122162559239646	0.589901788685745	0.207089657266194	0.835939839325105	0.900942931442284	misc_RNA	RN7SL3
8793	ENSG00000156136	364.547893011693	0.293913138471791	0.0793540331935493	3.70382104908164	0.000212376101768762	0.000965946958426025	protein_coding	DCK
8794	ENSG00000175414	352.174337534066	0.295259261362916	0.0995243173310647	2.96670471379115	0.00301009898633038	0.00993360416862594	protein_coding	ARL10
8795	ENSG00000047579	370.986897942772	0.184046235115086	0.0742989360720583	2.47710458379363	0.0132453083816875	0.0353246601407553	protein_coding	DTNBP1
8796	ENSG00000179967	406.561230842829	-0.376539094992475	0.0972071887536597	-3.87357251886681	0.000107251472751014	0.00052843309939746	processed_pseudogene	PPP1R14BP3
8797	ENSG00000147121	395.839247559665	-0.0689772048562148	0.0910776974274201	-0.757344627768865	0.448843420644807	0.590710836766255	protein_coding	KRBOX4
8798	ENSG00000182010	344.407175127384	-0.263071708815339	0.0810001451817739	-3.24779305302447	0.00116303827616145	0.00432754210968806	protein_coding	RTKN2
8799	ENSG00000114904	388.534092913082	0.0260791749030335	0.0935589015739486	0.278746056914965	0.780439714459073	0.864380931525017	protein_coding	NEK4
8800	ENSG00000171219	347.529073470639	0.353067501500682	0.10369052517703	3.40501218310827	0.000661611020550358	0.00264607446710615	protein_coding	CDC42BPG
8801	ENSG00000115145	405.258248041863	0.0490094782867928	0.0807198426784497	0.607155275091699	0.543747870277013	0.675931759561232	protein_coding	STAM2
8802	ENSG00000175283	391.168212658912	0.829764696589377	0.0806814612866395	10.2844530001935	8.28109406669703e-25	5.79325919447727e-23	protein_coding	DOLK
8803	ENSG00000176490	338.708336215936	0.329073817532723	0.124655247922719	2.63987134931323	0.00829375044510676	0.023702578617373	protein_coding	DIRAS1
8804	ENSG00000145332	383.267812824488	-0.150416001790181	0.0805759356642871	-1.86676084553181	0.06193499256633	0.128234631769697	protein_coding	KLHL8
8805	ENSG00000121940	370.693329145207	0.0707278167669333	0.120698193121682	0.585989027156596	0.55788288867278	0.688363254051781	protein_coding	CLCC1
8806	ENSG00000204390	407.36756989233	-3.88153056781972	0.0993067744169652	-39.0862616433609	0	0	protein_coding	HSPA1L
8807	ENSG00000171444	337.568011400975	-0.259144999976327	0.100396211321604	-2.58122290238817	0.00984509915666511	0.0274067653386515	protein_coding	MCC
8808	ENSG00000185753	361.084980584244	-0.3150631897278	0.0716588397420793	-4.39671073187624	1.09903655994919e-05	6.75309496614906e-05	protein_coding	CXorf38
8809	ENSG00000138617	393.554873875444	-0.089257516031843	0.0864344147659384	-1.03266177336365	0.301762208639705	0.443141672133672	protein_coding	PARP16
8810	ENSG00000111962	337.358882840445	0.104634500397868	0.0762128795003656	1.37292411838823	0.169775937825828	0.28629693912416	protein_coding	UST
8811	ENSG00000203995	345.890193677817	-0.0932574718040541	0.0765529183319608	-1.21820923141893	0.223144472498101	0.352439611401802	protein_coding	ZYG11A
8812	ENSG00000164961	392.155677775344	0.632892938284683	0.0934237578137398	6.77443246873552	1.24895555116648e-11	2.13565432901294e-10	protein_coding	WASHC5
8813	ENSG00000184661	364.210413217143	-0.0752687905987059	0.0775121148601535	-0.971058404670097	0.331519195524432	0.474551359330064	protein_coding	CDCA2
8814	ENSG00000158480	433.141006450085	-0.356981009536575	0.0788648582930508	-4.5264902171013	5.99713742139533e-06	3.90068202299538e-05	protein_coding	SPATA2
8815	ENSG00000170260	385.722134711028	-0.0503037783147161	0.0893179840609276	-0.563198764992297	0.573299543772364	0.70050374361945	protein_coding	ZNF212
8816	ENSG00000169783	313.015873149437	0.579236711499209	0.0938120583689759	6.17443771696162	6.63993496478782e-10	8.75298687102779e-09	protein_coding	LINGO1
8817	ENSG00000186088	444.895529634833	-0.0814487578481312	0.119047093007107	-0.684172589105294	0.493866188967513	0.632597610810239	protein_coding	GSAP
8818	ENSG00000133619	357.533731257685	0.0616065939433092	0.107790884110612	0.571538070697058	0.567634961316875	0.695957987338159	protein_coding	KRBA1
8819	ENSG00000139679	508.921818566704	-0.141265590221688	0.181635841560049	-0.777740720159491	0.436721881311699	0.579516579853652	protein_coding	LPAR6
8820	ENSG00000181450	341.501001948895	-0.513899432327137	0.0718071077021863	-7.15666524905152	8.26632206621104e-13	1.67486602845297e-11	protein_coding	ZNF678
8821	ENSG00000174132	388.484003489604	-0.125297774796732	0.0876430267540104	-1.42963769551692	0.152821030696853	0.263477344166037	protein_coding	FAM174A
8822	ENSG00000183161	377.004263459449	0.155807998764817	0.0778243868561144	2.00204595319052	0.0452797894579475	0.0989191372381588	protein_coding	FANCF
8823	ENSG00000196296	453.965929153691	0.00199556763134676	0.11576203693465	0.017238532460113	0.986246322292411	0.999179785078263	protein_coding	ATP2A1
8824	ENSG00000171865	418.150318035858	0.634279967989995	0.110791857281541	5.72496917691505	1.03452521851176e-08	1.10981509080805e-07	protein_coding	RNASEH1
8825	ENSG00000117461	362.73682504882	-0.410882869101295	0.073232584153966	-5.61065642907595	2.0156057987966e-08	2.05064735863357e-07	protein_coding	PIK3R3
8826	ENSG00000113595	373.739595988964	-0.00245154634273673	0.0923334567957112	-0.0265510079207887	0.97881784948291	0.994797981892128	protein_coding	TRIM23
8827	ENSG00000123395	403.95552933458	0.892202258605198	0.137946444836213	6.46774376581093	9.94769892641493e-11	1.49927529714115e-09	protein_coding	ATG101
8828	ENSG00000148925	369.522134170734	0.013375862182872	0.0703798882090068	0.190052336303089	0.849268119382214	0.909984603870076	protein_coding	BTBD10
8829	ENSG00000171953	391.272840347157	-0.0479531717452995	0.0828065818332099	-0.579098553323786	0.562522676138555	0.692219074968644	protein_coding	ATPAF2
8830	ENSG00000146054	381.358431262046	0.165483885882911	0.10658516632401	1.55259771683289	0.120519271464623	0.218024965738351	protein_coding	TRIM7
8831	ENSG00000196116	390.358042377978	-0.209042105495223	0.0641192904074183	-3.26020615897268	0.00111331259052287	0.00416997113823854	protein_coding	TDRD7
8832	ENSG00000143842	416.259972085504	-0.0676532885957979	0.0920572882379848	-0.734904209006264	0.462397834824578	0.603446454306828	protein_coding	SOX13
8833	ENSG00000204253	405.400669684512	0.113193941664497	0.0929273433573197	1.21809079626057	0.223189471015543	0.352484761306038	processed_pseudogene	HNRNPCP2
8834	ENSG00000076053	420.322997880972	0.0173933928807262	0.10961500932703	0.158677109891348	0.87392327332573	0.92628190007485	protein_coding	RBM7
8835	ENSG00000274180	344.897234521273	0.615853752662346	0.0712116589084914	8.64821522348934	5.23111034551811e-18	1.92707644752474e-16	protein_coding	NATD1
8836	ENSG00000111785	375.781494503883	-0.275704909575684	0.0903820730247151	-3.05043799449358	0.00228507858064595	0.00779860681336933	protein_coding	RIC8B
8837	ENSG00000204860	351.517393988612	0.362120405394318	0.11032959473605	3.28216926981963	0.00103011747625671	0.00389298487375778	lncRNA	FAM201A
8838	ENSG00000160352	334.945778119734	0.305143101042165	0.0925044563458097	3.29868541577552	0.000971387045110926	0.00370361788884207	protein_coding	ZNF714
8839	ENSG00000175274	312.7359516075	0.376112190306865	0.0885226983333912	4.24876554135713	2.14951744785436e-05	0.000123700927726602	protein_coding	TP53I11
8840	ENSG00000113638	370.630293689771	-0.110224571343912	0.0932417446009589	-1.18213759100748	0.23715111084814	0.369770769571126	protein_coding	TTC33
8841	ENSG00000244509	354.020246112087	0.177697257566447	0.0680951939927682	2.60954183617302	0.00906635592578928	0.0255636242901636	protein_coding	APOBEC3C
8842	ENSG00000142252	377.968675287072	0.375069013333088	0.124349067956419	3.01625914449587	0.00255914440730604	0.00862295959142013	protein_coding	GEMIN7
8843	ENSG00000136842	326.794009341523	-0.200181079547548	0.0712179419030632	-2.8108237081608	0.00494148530839821	0.0152526990469198	protein_coding	TMOD1
8844	ENSG00000168297	391.039846540192	-0.135386170738805	0.0736370262145493	-1.83856108398977	0.065979769624626	0.135008337674171	protein_coding	PXK
8845	ENSG00000185986	388.486132350675	-0.214818661599355	0.0825093271059411	-2.60356821627608	0.00922589056628272	0.0259589220086537	transcribed_unprocessed_pseudogene	SDHAP3
8846	ENSG00000169249	372.912873739578	-0.548121468291354	0.103791916580319	-5.28096489929632	1.28505310483927e-07	1.1352976360606e-06	protein_coding	ZRSR2
8847	ENSG00000172840	386.612235040635	-0.161637976603009	0.0794175024579029	-2.03529413039259	0.0418212864249506	0.0927121974141891	protein_coding	PDP2
8848	ENSG00000196083	442.687204650143	-0.383069824934289	0.112020587910809	-3.41963769409324	0.000627045890267423	0.00252570603624783	protein_coding	IL1RAP
8849	ENSG00000172936	444.969641657959	0.616108786520414	0.101822052880272	6.05083839003785	1.44093945899058e-09	1.77958923293506e-08	protein_coding	MYD88
8850	ENSG00000188428	384.046228668379	0.100934410780774	0.104167968144803	0.968958237147013	0.332566026706925	0.475514749839642	protein_coding	BLOC1S5
8851	ENSG00000163281	370.415967100591	-0.0553411880104712	0.0870205899115565	-0.635955100588462	0.524805687245389	0.659909352749954	protein_coding	GNPDA2
8852	ENSG00000213516	385.992261046133	-0.0763104056114925	0.0882643557614923	-0.864566505393165	0.387276763153314	0.5310844932292	protein_coding	RBMXL1
8853	ENSG00000138459	394.540090453136	0.175024061732875	0.0848151626361755	2.06359401188277	0.0390562258331175	0.0875493750357858	protein_coding	SLC35A5
8854	ENSG00000144736	393.297449737459	-0.0503807736315539	0.0700877354722817	-0.718824389061314	0.472249128434568	0.612395515722087	protein_coding	SHQ1
8855	ENSG00000161395	396.793066198421	0.0238302798618883	0.0983035982043359	0.242415133293028	0.80845850935474	0.88341229954837	protein_coding	PGAP3
8856	ENSG00000260257	421.684991558709	-0.844790249490192	0.118121034977844	-7.15190355086756	8.55826956709978e-13	1.72749958169739e-11	lncRNA
8857	ENSG00000136141	407.64765814352	-0.467868987586251	0.0804900638410021	-5.81275458434804	6.14531223532412e-09	6.83494929456531e-08	protein_coding	LRCH1
8858	ENSG00000173171	378.523465706521	0.41177114261452	0.0728475278552448	5.65250674577111	1.58124590742205e-08	1.64059992046877e-07	protein_coding	MTX1
8859	ENSG00000125611	384.705918206186	0.0365785523706579	0.117521843573808	0.311248966645807	0.755611360376972	0.846235865193525	protein_coding	CHCHD5
8860	ENSG00000163697	403.021251719281	-0.236685836872121	0.100175116334976	-2.362720858548	0.0181413282458432	0.046152725270786	protein_coding	APBB2
8861	ENSG00000185386	339.016914513106	-0.0281253192138036	0.0920471191489542	-0.305553497750322	0.759944631413039	0.849449924474749	protein_coding	MAPK11
8862	ENSG00000215790	366.922115160267	0.237821432548897	0.0890913813600672	2.66941009240534	0.00759846129522838	0.0220291783528105	transcribed_unprocessed_pseudogene	SLC35E2A
8863	ENSG00000157570	349.675762143423	0.12725219220437	0.080447221134617	1.58180966862026	0.113693027136229	0.20837710056634	protein_coding	TSPAN18
8864	ENSG00000187097	439.089319820428	-0.167304195663005	0.117792859761557	-1.42032544249008	0.155512957437794	0.267132031263816	protein_coding	ENTPD5
8865	ENSG00000205208	369.095347225887	-0.0265051443509238	0.0785554453684972	-0.337406837000163	0.735810231350658	0.831660775456248	protein_coding	C4orf46
8866	ENSG00000120832	382.302386343207	0.105239489924063	0.0891601204362387	1.18034261740733	0.237863974522379	0.370457184975862	protein_coding	MTERF2
8867	ENSG00000177352	376.19994511743	1.08444671289205	0.088043207644695	12.3172104004708	7.3182208865309e-35	9.13799011511768e-33	protein_coding	CCDC71
8868	ENSG00000196476	396.510753238825	-0.143170599963499	0.110583776558367	-1.29467996499408	0.195430654171808	0.318626293148707	protein_coding	C20orf96
8869	ENSG00000175182	367.47847431407	0.294503243682328	0.0878012461291378	3.35420346140843	0.000795938142694078	0.00311770262459251	protein_coding	FAM131A
8870	ENSG00000169740	363.510933119478	0.220140584872573	0.0958947994067542	2.29564675284224	0.0216960872661727	0.0537323415839013	protein_coding	ZNF32
8871	ENSG00000132664	408.311270949565	0.158333055137776	0.0816187174389048	1.93991109032429	0.0523904960357453	0.11178131167889	protein_coding	POLR3F
8872	ENSG00000101574	366.036772313799	-0.327452857360025	0.0857346267775781	-3.81937695033698	0.000133789179069158	0.00064368060010491	protein_coding	METTL4
8873	ENSG00000182923	395.918797891351	-0.31638931539482	0.0816633511490574	-3.87431217238838	0.000106926275651197	0.000526951726057999	protein_coding	CEP63
8874	ENSG00000151876	376.687461348325	-0.168238243390087	0.0843095147729327	-1.99548347352248	0.0459901748587188	0.100175556332729	protein_coding	FBXO4
8875	ENSG00000243279	355.304339098817	-0.243170052621791	0.101506129401328	-2.39561939811892	0.0165923092686773	0.0428308925677142	protein_coding	PRAF2
8876	ENSG00000178397	375.729770566775	-0.0673391019348636	0.0870584667543777	-0.773492854231521	0.439230756121644	0.581875089392089	protein_coding	FAM220A
8877	ENSG00000163644	383.411323064939	-0.535349725492845	0.074014577452731	-7.23303089630882	4.72331887108155e-13	9.91619935427356e-12	protein_coding	PPM1K
8878	ENSG00000171723	390.646210098154	-0.18081344747563	0.0890614796111734	-2.03020933702235	0.0423352651576791	0.0935041639028664	protein_coding	GPHN
8879	ENSG00000126243	334.09913197035	0.676893828949795	0.125612241833048	5.38875685261203	7.09467131924376e-08	6.55928781417987e-07	protein_coding	LRFN3
8880	ENSG00000145819	433.95801645349	0.0376921358997659	0.0943175890420394	0.399629976578024	0.689429074098207	0.795554922867353	protein_coding	ARHGAP26
8881	ENSG00000171448	378.373006923354	0.429755436427488	0.10167872244339	4.22660145702317	2.37247326483385e-05	0.000135299013034617	protein_coding	ZBTB26
8882	ENSG00000104450	374.040650334937	0.0197714680472618	0.0863929015860556	0.228855237922152	0.818981432219775	0.889874745511692	protein_coding	SPAG1
8883	ENSG00000078177	393.208468618168	0.264925419031886	0.0927712084160449	2.85568576237353	0.00429439930172764	0.0135255629569152	protein_coding	N4BP2
8884	ENSG00000088854	424.077010923531	-0.658983326267393	0.0881355408748576	-7.47693064257782	7.60785397799633e-14	1.73086737166766e-12	protein_coding	DNAAF9
8885	ENSG00000164751	390.920734576439	0.211136834017424	0.0927886625395642	2.27545939599461	0.0228783857925617	0.0561553247619254	protein_coding	PEX2
8886	ENSG00000126249	367.7761971201	-0.166016666557202	0.0931994186428776	-1.78130581686723	0.0748625047472342	0.149148609875357	protein_coding	PDCD2L
8887	ENSG00000149679	376.804794358652	-0.0572181484315725	0.0834702466490651	-0.685491546133023	0.4930337934569	0.631682084476158	protein_coding	CABLES2
8888	ENSG00000138193	342.880428741259	-0.237144552969925	0.0720616323172622	-3.29085735840482	0.000998825465130887	0.00379677425037452	protein_coding	PLCE1
8889	ENSG00000057294	372.106403477572	0.0589117560247769	0.116627005156537	0.505129630532015	0.61346779117201	0.733726380546591	protein_coding	PKP2
8890	ENSG00000064225	431.085085991504	-0.192087607619022	0.0861368969190896	-2.23002702081844	0.0257456490774434	0.061912992787705	protein_coding	ST3GAL6
8891	ENSG00000185920	362.539909783713	-0.432311301090567	0.104465994457016	-4.1382969007053	3.49893408333753e-05	0.000192289169160287	protein_coding	PTCH1
8892	ENSG00000119946	369.717182893097	0.0966319697092506	0.0888489859679372	1.08759789047139	0.27677266243934	0.415449152307081	protein_coding	CNNM1
8893	ENSG00000204366	370.136902785692	0.23205116227478	0.0807320981353084	2.87433582967035	0.00404878198205031	0.0128461649621059	protein_coding	ZBTB12
8894	ENSG00000141933	370.555091795599	0.156692553026197	0.118580375861035	1.32140374736058	0.186366777223856	0.30732488286523	protein_coding	TPGS1
8895	ENSG00000164038	441.146689683778	-0.0465227234568883	0.0977036462103063	-0.47616158926913	0.633959261948027	0.750539830707115	protein_coding	SLC9B2
8896	ENSG00000187049	413.156071694428	-0.15718605687921	0.0800067665125856	-1.96465953732155	0.0494536560810174	0.106509844730446	protein_coding	TMEM216
8897	ENSG00000170542	424.035915655913	0.0279056608058317	0.0786099589018652	0.354988874128129	0.72259792629765	0.821906348008401	protein_coding	SERPINB9
8898	ENSG00000178096	343.56394384227	0.214196296724662	0.112002711041115	1.91242064351489	0.055822262256247	0.117827491545692	protein_coding	BOLA1
8899	ENSG00000254681	457.046769456259	0.335457456517596	0.251557107732757	1.33352406354572	0.182359884053834	0.30232141870674	transcribed_unprocessed_pseudogene	PKD1P5
8900	ENSG00000117480	379.054727996964	-0.00101936153205329	0.10843238743246	-0.00940089539841804	0.992499281185673	1	protein_coding	FAAH
8901	ENSG00000108641	375.832458280514	0.254317217763789	0.0900560215810933	2.82398903814314	0.00474300070121935	0.0147310811366722	protein_coding	B9D1
8902	ENSG00000184584	341.338806304558	0.419929409557632	0.0848082072947564	4.95151852577357	7.36366081019026e-07	5.70318583557361e-06	protein_coding	STING1
8903	ENSG00000213753	370.029952466308	0.126861687173912	0.101080228189904	1.25505936666042	0.209457209623751	0.335559636811078	transcribed_processed_pseudogene	CENPBD2P
8904	ENSG00000272068	359.010650950855	0.00871671125329935	0.0978678497010733	0.0890661364270656	0.929029349621024	0.962413821233394	lncRNA	BCAN-AS1
8905	ENSG00000188002	401.28060230771	0.240261518460243	0.0941385691280331	2.55221128476549	0.0107041584270815	0.0294169175353076	transcribed_unprocessed_pseudogene	PDCD6P1
8906	ENSG00000112039	358.481772354355	0.419764067498429	0.138653798939353	3.02742565086177	0.00246646380213269	0.0083394589229225	protein_coding	FANCE
8907	ENSG00000127993	400.13969871647	-0.230219254728286	0.0843958278397583	-2.72785113460112	0.00637483698025533	0.0189471870779053	protein_coding	RBM48
8908	ENSG00000184903	391.10842838076	-0.529869570513431	0.102092499410394	-5.1900930388965	2.10189029661832e-07	1.79420897855611e-06	protein_coding	IMMP2L
8909	ENSG00000112167	368.99633589562	-0.14154405746437	0.0816275408618293	-1.73402329618089	0.0829139497700605	0.162092017040924	protein_coding	SAYSD1
8910	ENSG00000166004	353.670355100864	-0.316692525782632	0.12849012972111	-2.46472259363438	0.0137119364760031	0.0364289039702026	protein_coding	CEP295
8911	ENSG00000219438	444.294353052961	0.186853616951702	0.0770245553203076	2.42589673091482	0.0152706148805129	0.0399472589267693	protein_coding	TAFA5
8912	ENSG00000101452	404.958888220222	-0.217795905765467	0.0810667219031821	-2.68662529645123	0.00721778716814301	0.0210935385780661	protein_coding	DHX35
8913	ENSG00000136378	314.426827508354	-0.242557377805167	0.101791118223187	-2.38289334117871	0.0171771703308062	0.0441141539883769	protein_coding	ADAMTS7
8914	ENSG00000166171	364.055516461319	-0.137472676310485	0.082360488753612	-1.66915809256239	0.0950860529192861	0.180690422805478	protein_coding	DPCD
8915	ENSG00000118242	414.816799337293	-0.00686196344186203	0.084094073415501	-0.081598656875113	0.934965869392906	0.966233373927026	protein_coding	MREG
8916	ENSG00000148516	398.369382806645	-0.536906355467658	0.0916850152189199	-5.85598807161307	4.74182254404869e-09	5.39121878128818e-08	protein_coding	ZEB1
8917	ENSG00000158019	384.824415053589	-0.311380039262237	0.093709162765372	-3.32283450276754	0.000891077637213947	0.00343338256448582	protein_coding	BABAM2
8918	ENSG00000196458	383.919621334325	-0.266434964725704	0.0919204709215076	-2.89853785619981	0.0037490704680608	0.0120177293197824	protein_coding	ZNF605
8919	ENSG00000165983	342.862956059766	0.13646161897334	0.101213125259049	1.34826010583188	0.17757473858664	0.296192347050736	protein_coding	PTER
8920	ENSG00000116874	404.793298831798	-0.133486446774806	0.106236166005652	-1.25650662852143	0.208932344192835	0.3350421426427	protein_coding	WARS2
8921	ENSG00000131779	383.563549127557	0.52489325879049	0.0789410017073505	6.64918416840428	2.94722035314764e-11	4.8466655072398e-10	protein_coding	PEX11B
8922	ENSG00000067836	391.079845550012	0.132114395010537	0.091253010269318	1.447781225196	0.147678245130528	0.256359979847102	protein_coding	ROGDI
8923	ENSG00000188878	341.303380994842	0.0564463666115466	0.116155079050319	0.485956938543289	0.626997697151615	0.744349651303147	protein_coding	FBF1
8924	ENSG00000124243	354.898957805824	0.136163111580403	0.0892813102896814	1.52510207498758	0.127233639760037	0.227716406760526	protein_coding	BCAS4
8925	ENSG00000197024	359.496511710776	0.0232242837421547	0.0888658129217318	0.261341037442705	0.793829522544771	0.873291318623498	protein_coding	ZNF398
8926	ENSG00000145781	398.540704077845	-0.23962479019842	0.0800129415587082	-2.99482540612008	0.00274601974400488	0.00916492090784661	protein_coding	COMMD10
8927	ENSG00000108691	378.431334294536	0.506416365442594	0.13766453684106	3.67862615211696	0.000234493697010205	0.00105559026004783	protein_coding	CCL2
8928	ENSG00000198758	499.543789905155	1.23775165460346	1.17149970800076	1.05655310551956	0.290715592087832	0.431016068705672	protein_coding	EPS8L3
8929	ENSG00000120662	407.264575303957	0.130946540919662	0.102919726879092	1.27231722129904	0.203260432218037	0.327906880699075	protein_coding	MTRF1
8930	ENSG00000185686	373.718856024756	0.151056053775616	0.0850628416853499	1.77581715802979	0.0757630587145294	0.150635364933526	protein_coding	PRAME
8931	ENSG00000104447	344.010907449595	-0.169614473711197	0.0820435514907555	-2.06737117822488	0.0386991919184656	0.0869380654768307	protein_coding	TRPS1
8932	ENSG00000151690	334.593820563636	0.312260143906411	0.0830352286359069	3.76057426511837	0.000169523735550321	0.00079250221392889	protein_coding	MFSD6
8933	ENSG00000137968	383.132889375367	-0.685508428028354	0.10349557427549	-6.62355306328007	3.50665962595734e-11	5.69255697556204e-10	protein_coding	SLC44A5
8934	ENSG00000100109	369.612065195504	0.543762798078217	0.112272768250901	4.84322963216729	1.27745507573064e-06	9.41197346877085e-06	protein_coding	TFIP11
8935	ENSG00000015153	376.515454175509	-0.409234024405812	0.0767732965158827	-5.33042142226041	9.79851229777859e-08	8.81989306870875e-07	protein_coding	YAF2
8936	ENSG00000132846	374.952293561512	-0.0908919588481242	0.0928318890518124	-0.979102760662282	0.327529207738025	0.470056920099604	protein_coding	ZBED3
8937	ENSG00000170270	384.537202016965	0.344423388032853	0.0964688221178892	3.57030779967389	0.000356562000322953	0.00153556889531503	protein_coding	GON7
8938	ENSG00000066468	330.153057763758	-0.245971060275506	0.131123201290274	-1.87587747900532	0.0606721057720109	0.126148769785912	protein_coding	FGFR2
8939	ENSG00000269556	356.731748768514	-0.0270050341900635	0.064846822835066	-0.416443443324112	0.677085544474893	0.786041418307421	protein_coding	TMEM185A
8940	ENSG00000226084	391.088584465017	-0.256863110506748	0.123798356303721	-2.07485073450065	0.038000370822873	0.0857103512038273	processed_pseudogene
8941	ENSG00000181035	414.540005033714	-0.0914137237970817	0.0811692203947233	-1.12621167669887	0.260075932203246	0.39659548394839	protein_coding	SLC25A42
8942	ENSG00000147099	373.503310595465	-0.597006833592726	0.0861309110770219	-6.93138881416054	4.16728921764415e-12	7.66274576432734e-11	protein_coding	HDAC8
8943	ENSG00000140382	344.409804730706	0.154483515363935	0.128314000921732	1.20394901767708	0.228609284291961	0.359274227918809	protein_coding	HMG20A
8944	ENSG00000175879	328.856779556887	-0.142572187921133	0.0721478618568197	-1.97611106208626	0.0481421998184501	0.10416582968979	protein_coding	HOXD8
8945	ENSG00000185475	372.569237470802	0.389061654725564	0.106545179007412	3.65161200488008	0.000260599397638384	0.00116021833811766	protein_coding	TMEM179B
8946	ENSG00000120868	331.443634204157	0.205721221411735	0.169330063344363	1.2149125639513	0.22439944135338	0.354031205608356	protein_coding	APAF1
8947	ENSG00000128656	340.375278847904	-0.454639991234827	0.0813455733384837	-5.58899485953641	2.28387713439725e-08	2.29746272671896e-07	protein_coding	CHN1
8948	ENSG00000198715	398.212276068541	0.322758403229002	0.0983421908132251	3.28199321735669	0.00103076084454748	0.00389379544196872	protein_coding	GLMP
8949	ENSG00000198081	372.899692001145	-0.159865190694725	0.0880594619352809	-1.81542320588124	0.0694588975518613	0.140587008078534	protein_coding	ZBTB14
8950	ENSG00000133103	378.087309565607	0.109696152307579	0.080819156977012	1.357303842439	0.174684686943203	0.292553261188332	protein_coding	COG6
8951	ENSG00000206075	377.668581820365	-0.204420843304205	0.774998347268668	-0.26376939257309	0.791957620733941	0.872041507826014	protein_coding	SERPINB5
8952	ENSG00000124787	425.403726912659	0.204412332547631	0.0827452210578618	2.47038233669942	0.0134968711915885	0.0359375530103826	protein_coding	RPP40
8953	ENSG00000158467	374.4989318933	-0.398661682040138	0.0679530459270675	-5.86672277307499	4.44492931999009e-09	5.08674840211726e-08	protein_coding	AHCYL2
8954	ENSG00000137070	352.120131856454	0.22389425467771	0.088349809149788	2.53417926798371	0.0112711054037049	0.0307272824010372	protein_coding	IL11RA
8955	ENSG00000144306	351.753121871993	0.594153748583598	0.0788526887696813	7.53498400440149	4.88394689043811e-14	1.14137679397105e-12	protein_coding	SCRN3
8956	ENSG00000165152	328.570874318743	0.222133530724094	0.0890438287845539	2.49465385480624	0.0126080054798395	0.0338266250706449	protein_coding	PGAP4
8957	ENSG00000122678	358.542698570777	0.421782419202332	0.0801422752492654	5.26292044854564	1.41784937977855e-07	1.24646545761375e-06	protein_coding	POLM
8958	ENSG00000090612	385.923749300118	0.239960979310065	0.0944293662182224	2.54116901256676	0.0110482498112718	0.03020549821712	protein_coding	ZNF268
8959	ENSG00000100711	377.892749078887	-0.185807357147573	0.105110136869482	-1.76773965557952	0.0771044372239829	0.152794746670655	protein_coding	ZFYVE21
8960	ENSG00000104129	381.955389506184	0.451955165475705	0.0857263781957863	5.27206648627458	1.34896189249262e-07	1.18784971566478e-06	protein_coding	DNAJC17
8961	ENSG00000168803	382.548731940502	0.13731020411461	0.0804488630141109	1.70680105311774	0.0878590366331813	0.169627613337133	protein_coding	ADAL
8962	ENSG00000196663	367.364602326169	-0.0971979961564032	0.0865756463985395	-1.12269443197646	0.26156729358483	0.398360570438335	protein_coding	TECPR2
8963	ENSG00000103642	423.495198190993	-0.35883013389977	0.0832188841613172	-4.31188350476064	1.61869717288273e-05	9.60617827632011e-05	protein_coding	LACTB
8964	ENSG00000165195	360.087830043999	-0.0913660181842916	0.0848352607626084	-1.07698163903755	0.281488468535838	0.42082192946848	protein_coding	PIGA
8965	ENSG00000163435	436.53236702386	-0.658471160811278	0.141824700061713	-4.6428524828521	3.43631703419862e-06	2.34217013467102e-05	protein_coding	ELF3
8966	ENSG00000171488	336.891515119075	-0.506860154671823	0.0825716869095662	-6.13842557470025	8.33433423995918e-10	1.07764296491032e-08	protein_coding	LRRC8C
8967	ENSG00000121417	392.345512764095	-0.631433474624312	0.102350115114121	-6.16934796722268	6.85721731248522e-10	9.00615809273269e-09	protein_coding	ZNF211
8968	ENSG00000113318	369.069546320643	-0.145097243463955	0.0892496748300083	-1.62574534574292	0.104003839294831	0.194470699680923	protein_coding	MSH3
8969	ENSG00000174032	424.239467686827	0.17848863908402	0.0840283615597807	2.1241475588815	0.033657806717059	0.077356385039327	protein_coding	SLC25A30
8970	ENSG00000146232	400.21022142486	0.00897496418387229	0.0899427004498965	0.0997853537750057	0.920514736005162	0.957287186964113	protein_coding	NFKBIE
8971	ENSG00000257727	396.839903550906	0.561689128229387	0.134364747795563	4.18033105739908	2.91085004440959e-05	0.000162887770723775	protein_coding	CNPY2
8972	ENSG00000144445	382.075710108458	-0.36235766660909	0.092606874108372	-3.91285927851367	9.12096909827462e-05	0.00045598580239902	protein_coding	KANSL1L
8973	ENSG00000163840	393.003131389611	-0.049579884379808	0.0900604281348173	-0.550517973394359	0.58196415260829	0.707869066408124	protein_coding	DTX3L
8974	ENSG00000176485	348.41591933024	0.145023405286255	0.0897596216681965	1.61568645891073	0.106162120125408	0.197688079634832	protein_coding	PLAAT3
8975	ENSG00000189227	366.956913633216	-0.193326327281219	0.10702538636383	-1.80635953626938	0.0708621977441725	0.142848453252449	protein_coding	C15orf61
8976	ENSG00000081803	397.895761888655	0.164733489223536	0.0784957152886776	2.09863033437824	0.035849500169092	0.081656561155116	protein_coding	CADPS2
8977	ENSG00000087253	393.832645302632	-0.00678742014113818	0.0774972261369565	-0.08758274946697	0.930208313415609	0.963313593386402	protein_coding	LPCAT2
8978	ENSG00000116954	380.687864686473	0.0344192195717804	0.0829364020831495	0.415007387676075	0.678136494969574	0.786818349245799	protein_coding	RRAGC
8979	ENSG00000064652	375.431490618147	-0.0838114141770312	0.0795082112470478	-1.05412274861288	0.291826722322757	0.432245690712127	protein_coding	SNX24
8980	ENSG00000261061	361.396044033208	-0.486442941036088	0.104577272405942	-4.65151681474195	3.29502401786009e-06	2.25660812600705e-05	lncRNA
8981	ENSG00000138835	413.496296939272	0.0288853677010543	0.0869301042338136	0.332282676474908	0.739675819648577	0.834393485928488	protein_coding	RGS3
8982	ENSG00000225217	416.535169102229	-2.88627050862716	0.114499747438862	-25.2076582978343	3.30153589907108e-140	2.83628346017398e-137	unprocessed_pseudogene	HSPA7
8983	ENSG00000075945	344.089342817379	0.150908608104754	0.102053024589369	1.47872744303234	0.13921317463353	0.244491074626242	protein_coding	KIFAP3
8984	ENSG00000102218	347.842045609672	0.00435302739016381	0.0832734091537932	0.0522739183419815	0.958310435043587	0.981098429458079	protein_coding	RP2
8985	ENSG00000145715	361.707513270499	0.0771333552901697	0.0991002862171772	0.778336352340424	0.43637075009511	0.579259723205316	protein_coding	RASA1
8986	ENSG00000090975	383.345067329962	-0.105343435326349	0.104506518149	-1.00800827730339	0.313450488563599	0.455149228710001	protein_coding	PITPNM2
8987	ENSG00000197062	352.162150059376	-0.406318650056587	0.0753866262884895	-5.38979750203553	7.05371191754404e-08	6.5242278575837e-07	protein_coding	ZSCAN26
8988	ENSG00000232434	389.737628175794	-0.0302645705868209	0.125806110687809	-0.240565187345496	0.809892134331401	0.884428401333986	protein_coding	AJM1
8989	ENSG00000171469	373.751102528403	0.0628299486760737	0.0924452541898191	0.679644933930996	0.496729310844194	0.635053003690741	protein_coding	ZNF561
8990	ENSG00000162341	379.902693092328	0.4414270474578	0.0925289273432321	4.77069236759166	1.83593754378431e-06	1.31303465294224e-05	protein_coding	TPCN2
8991	ENSG00000137809	374.552101665775	-0.290862906783874	0.170684571756255	-1.70409606322965	0.0883631419912337	0.170418031658201	protein_coding	ITGA11
8992	ENSG00000088035	340.58255475289	0.0487487680170663	0.0716761351493422	0.680125510610956	0.496424992760048	0.634831379179242	protein_coding	ALG6
8993	ENSG00000174669	367.692954793006	0.0686176701263918	0.094724131600664	0.724394818584019	0.468823379954772	0.609388109380176	protein_coding	SLC29A2
8994	ENSG00000061656	426.978720270325	-0.0333044929199221	0.110023968414575	-0.302702160264111	0.762116851333258	0.851344475121831	protein_coding	SPAG4
8995	ENSG00000269343	397.169229003375	0.346300690243958	0.0751817757229806	4.60617865052774	4.10136068946356e-06	2.75184107962289e-05	protein_coding	ZNF587B
8996	ENSG00000162650	367.122455683988	-0.417366870244636	0.104642704170288	-3.98849469300261	6.64938902186794e-05	0.000341648153164253	protein_coding	ATXN7L2
8997	ENSG00000131196	319.973879014188	-0.000461858171040821	0.0787090711920983	-0.00586791540092761	0.995318107765673	1	protein_coding	NFATC1
8998	ENSG00000138606	467.326991397012	0.340579972666928	0.105349923615168	3.23284498915283	0.00122564047938708	0.00453709717698937	protein_coding	SHF
8999	ENSG00000166801	368.140383510694	-0.138674834212549	0.0804859909876479	-1.72296858758726	0.0848942057362741	0.16518145104167	protein_coding	FAM111A
9000	ENSG00000100379	332.274629277688	0.571188612773074	0.0970370757687038	5.88629251498212	3.94955034996615e-09	4.55311287526693e-08	protein_coding	KCTD17
9001	ENSG00000205133	394.545408090515	-0.315462936645807	0.0880276997527326	-3.58367806419949	0.000338789617307212	0.00146815670115153	protein_coding	TRIQK
9002	ENSG00000125319	331.760316523646	0.23196765856867	0.0949781978335288	2.44232533212777	0.014592989333636	0.0384226593010298	protein_coding	HROB
9003	ENSG00000164181	347.350936040581	0.00265096042509027	0.0758456462699653	0.0349520447838816	0.972117980204366	0.990611130938693	protein_coding	ELOVL7
9004	ENSG00000165914	330.872492156019	0.0439342954363507	0.0886904798279444	0.495366532254434	0.620341414599034	0.738775233522427	protein_coding	TTC7B
9005	ENSG00000105997	393.316666200036	-0.280781823461554	0.0874373795422755	-3.21123328411046	0.00132166594844716	0.00483650018313166	protein_coding	HOXA3
9006	ENSG00000168874	368.790316583687	0.020767474370408	0.117189667228395	0.177212503982399	0.859341474350958	0.916779894207185	protein_coding	ATOH8
9007	ENSG00000163701	459.751304042053	0.255997109251497	0.108367829853287	2.36229801407001	0.0181620355751476	0.0461889920719295	protein_coding	IL17RE
9008	ENSG00000185100	387.464688944916	-0.339182053786139	0.122808720132614	-2.76187271897204	0.00574708780795711	0.0173552031568469	protein_coding	ADSS1
9009	ENSG00000203722	374.218299978933	-0.00463249518599476	0.1986954933796	-0.0233145458268877	0.981399368975973	0.996146906571126	protein_coding	RAET1G
9010	ENSG00000063180	311.491067117679	0.210531398081016	0.131411723580865	1.6020747034146	0.10913909113019	0.201945400207039	protein_coding	CA11
9011	ENSG00000123353	357.22541960441	0.471230293767811	0.0898386483517178	5.24529589896485	1.5603170445376e-07	1.36057365674113e-06	protein_coding	ORMDL2
9012	ENSG00000178919	358.310409463786	0.280252267145417	0.0874397483528397	3.20509004685757	0.00135020232790048	0.00492749284559364	protein_coding	FOXE1
9013	ENSG00000164125	501.845827183703	0.209753811704337	0.782228138956052	0.268149151453783	0.788584513288124	0.869694443457381	protein_coding	GASK1B
9014	ENSG00000130734	357.508731732198	0.259883208289825	0.0853659299402227	3.04434343387119	0.00233188771398642	0.00794069326673322	protein_coding	ATG4D
9015	ENSG00000148339	380.607619881415	-0.396009339630444	0.115403319064251	-3.43152469826248	0.000600198474309634	0.00243537929959343	protein_coding	SLC25A25
9016	ENSG00000147118	370.580369137763	-0.585790830683016	0.09672862599521	-6.0560234848371	1.39527640699305e-09	1.72816328679295e-08	protein_coding	ZNF182
9017	ENSG00000007341	370.71519742981	0.115939423225833	0.0886672694546268	1.30757859060002	0.191016282462819	0.313236366988926	protein_coding	ST7L
9018	ENSG00000280128	418.256640693456	-0.285645218232533	0.0954130980571757	-2.99377364375446	0.00275550289525686	0.0091922857535619	TEC
9019	ENSG00000110013	371.714764148557	-0.153181343846043	0.0908242917260665	-1.68656799777807	0.0916864498438558	0.175581799669772	protein_coding	SIAE
9020	ENSG00000179314	306.213996738834	0.0174531690017943	0.120265346057237	0.145122178366226	0.884614407847986	0.932551103782025	protein_coding	WSCD1
9021	ENSG00000177628	362.188410942679	0.824302083288221	0.145753952957122	5.65543552380166	1.55451578943103e-08	1.61442628673163e-07	protein_coding	GBA
9022	ENSG00000197705	439.410936491667	0.190866635962151	0.0777574210763198	2.45464205628441	0.0141024932349506	0.0373009253671723	protein_coding	KLHL14
9023	ENSG00000258441	402.870118437948	-0.307069560116028	0.113955395772464	-2.69464695405172	0.00704632470655444	0.0206683851027956	lncRNA	LINC00641
9024	ENSG00000178966	355.103300091207	-0.138917121835245	0.0743993136931375	-1.86718283999519	0.0618760591111568	0.128125273868661	protein_coding	RMI1
9025	ENSG00000185869	309.965592553759	-0.276666279902628	0.068276297684691	-4.05215703376755	5.07475836211056e-05	0.000267855948250303	protein_coding	ZNF829
9026	ENSG00000162591	384.7953471639	-0.261607155629966	0.132671665599762	-1.97183893371152	0.0486279962321955	0.105047623725494	protein_coding	MEGF6
9027	ENSG00000138640	386.154842376126	-0.110204216774889	0.104873145496819	-1.05083352132535	0.293335057112099	0.433941109078148	protein_coding	FAM13A
9028	ENSG00000169612	388.83594324108	0.206703804658395	0.0819384331743209	2.52267216555924	0.011646692286818	0.0315668867041886	protein_coding	RAMAC
9029	ENSG00000160703	345.006695452941	0.474710560811963	0.123852598343414	3.83286719181865	0.000126658340308498	0.000613634372841329	protein_coding	NLRX1
9030	ENSG00000008735	328.510274016789	0.326120701097224	0.0957626406138373	3.40551073995866	0.000660404158586955	0.00264272407564226	protein_coding	MAPK8IP2
9031	ENSG00000228223	337.033699369208	0.386367292586853	0.0764024102076813	5.05700398111274	4.25894351011688e-07	3.43095760565567e-06	lncRNA	HCG11
9032	ENSG00000100485	375.155746782201	-0.057791822215876	0.0909545854247508	-0.635392068975882	0.525172739405311	0.66016603319933	protein_coding	SOS2
9033	ENSG00000178761	345.649644871659	0.84777639006883	0.135412302007507	6.26070436363921	3.83242467872626e-10	5.28638309730276e-09	protein_coding	FAM219B
9034	ENSG00000156603	379.666875209648	0.235914014094646	0.0988145200876353	2.38744279570879	0.0169660428859813	0.0436226149960757	protein_coding	MED19
9035	ENSG00000125257	355.015210369469	0.227701704878758	0.0834139716747805	2.72977896037052	0.00633768035971091	0.0188629360421172	protein_coding	ABCC4
9036	ENSG00000144741	393.187148811	0.0986137652087894	0.0956809073537193	1.03065248790156	0.302703812717773	0.444159990827329	protein_coding	SLC25A26
9037	ENSG00000173846	397.889126094736	0.430170193715168	0.0913825279226155	4.70735712279096	2.50949051371404e-06	1.75329628376826e-05	protein_coding	PLK3
9038	ENSG00000122783	373.946481909088	0.469730107063856	0.078712761427549	5.96764868294219	2.40696923970761e-09	2.87511003121248e-08	protein_coding	CYREN
9039	ENSG00000137338	363.356670392241	-0.123631299441919	0.0926265857674498	-1.33472802022856	0.181965379298558	0.301851428994758	protein_coding	PGBD1
9040	ENSG00000226419	360.743042757757	-0.395008673175907	0.102701961273307	-3.84616484708334	0.000119981056675743	0.000584846380895356	lncRNA	SLC16A1-AS1
9041	ENSG00000130119	353.22212693862	0.473658793250525	0.142637980874623	3.32070596026498	0.000897900809849267	0.00345591322681299	protein_coding	GNL3L
9042	ENSG00000174109	372.470351371132	0.449819387404832	0.11365378338955	3.95780390225171	7.56420166337416e-05	0.000384330161164625	protein_coding	C16orf91
9043	ENSG00000145016	370.310973288032	-0.655558866672618	0.0949940647290523	-6.90105080293639	5.16192668351106e-12	9.34761377586568e-11	protein_coding	RUBCN
9044	ENSG00000204103	387.388066400647	0.622802684808971	0.0793368792583582	7.85010313779588	4.15695270311549e-15	1.11181660279964e-13	protein_coding	MAFB
9045	ENSG00000157911	368.768242212447	0.46746123322041	0.0886400862297985	5.27370011812174	1.33700313585799e-07	1.1782854472229e-06	protein_coding	PEX10
9046	ENSG00000110400	410.016978078284	0.238828299284497	0.0960465165633803	2.48658991319999	0.0128973973754238	0.034529718702565	protein_coding	NECTIN1
9047	ENSG00000072121	379.85740416432	0.556032059298451	0.100432701002193	5.53636468749665	3.08814215632371e-08	3.03959803351807e-07	protein_coding	ZFYVE26
9048	ENSG00000180917	366.864609716539	-0.263561769512129	0.113933182223273	-2.31330122067188	0.020706083632539	0.0516317843000162	protein_coding	CMTR2
9049	ENSG00000131725	338.615257073773	0.51913432033549	0.118110110745563	4.39534191491725	1.10598528820559e-05	6.78858131888869e-05	protein_coding	WDR44
9050	ENSG00000139323	334.463864643757	-0.0691564119197221	0.073186805621768	-0.944930050330724	0.344694588683003	0.487874369391384	protein_coding	POC1B
9051	ENSG00000147799	371.51986200997	0.0312208025585322	0.092871898737506	0.336170606856817	0.736742216695454	0.83216517695528	protein_coding	ARHGAP39
9052	ENSG00000135378	337.43140424825	-0.102137892722429	0.100776843474426	-1.01350557529963	0.310818734440902	0.452389127106754	protein_coding	PRRG4
9053	ENSG00000184924	400.228477886771	-0.160877173321787	0.113962265746212	-1.41167054084421	0.158046991319747	0.270446596492249	protein_coding	PTRHD1
9054	ENSG00000018699	408.144931167889	0.0471858354104787	0.0914323469371578	0.516073763729481	0.605802891348021	0.727613203196073	protein_coding	TTC27
9055	ENSG00000158158	375.525427295936	-0.188535361129003	0.0944888706577054	-1.99531817680401	0.0460081886667539	0.100184311872237	protein_coding	CNNM4
9056	ENSG00000110218	389.472434513902	0.0503941130873573	0.0964996300724146	0.522220790375475	0.6015166121262	0.723984099901053	protein_coding	PANX1
9057	ENSG00000198945	320.282981435661	0.0627728595214721	0.0896646287197953	0.700084976849	0.483874237313852	0.623330553910125	protein_coding	L3MBTL3
9058	ENSG00000186222	378.804759553709	0.309624495590609	0.0807016578784137	3.83665594648741	0.000124721009102047	0.000604794109840745	protein_coding	BLOC1S4
9059	ENSG00000099260	409.151153261136	1.00097035753312	0.197172298050735	5.07662773842378	3.84192541886676e-07	3.11840635755863e-06	protein_coding	PALMD
9060	ENSG00000227232	367.613523553451	-0.628898332354013	0.190966848313598	-3.29323302922853	0.00099042350262385	0.00376939409835211	unprocessed_pseudogene	WASH7P
9061	ENSG00000173933	359.532719178935	0.21920033785983	0.0934811230792617	2.34486204957093	0.0190341206138861	0.0480823110355719	protein_coding	RBM4
9062	ENSG00000154767	349.685389584584	0.504334498585177	0.147026980362984	3.43021734745598	0.000603097948799438	0.00244483477658844	protein_coding	XPC
9063	ENSG00000164087	350.307564509522	0.409008603319624	0.105818272762266	3.86519825586751	0.00011099899987326	0.000545520714022426	protein_coding	POC1A
9064	ENSG00000162881	460.626401886667	-0.229801438182457	0.123048896250536	-1.86756196264097	0.0618231524856958	0.128040100861648	protein_coding	OXER1
9065	ENSG00000174791	395.433291137703	0.175076653822155	0.137268891417996	1.27542848210984	0.202157622814812	0.326643038308284	protein_coding	RIN1
9066	ENSG00000038210	362.010567290473	-0.0762345306131741	0.0771847920597493	-0.987688488610041	0.323305233900323	0.465565168444427	protein_coding	PI4K2B
9067	ENSG00000142733	335.151245151095	0.209508880605577	0.0816585305028648	2.56567047331604	0.0102976605819683	0.0284527024725244	protein_coding	MAP3K6
9068	ENSG00000254470	338.619681401938	1.25750629783751	0.142918759176818	8.79874905911919	1.38349665103619e-18	5.43205805745966e-17	protein_coding	AP5B1
9069	ENSG00000127585	352.209736984211	0.0491772714710523	0.0890881001701941	0.552007185887946	0.580943429996279	0.707068006688773	protein_coding	FBXL16
9070	ENSG00000131773	402.281468018396	-0.289665608930236	0.0885699372996138	-3.27047323010241	0.00107367703821547	0.00403912449636603	protein_coding	KHDRBS3
9071	ENSG00000159166	483.749880559237	0.208541980037889	0.129926451492611	1.60507716205694	0.108476824571818	0.2010101428348	protein_coding	LAD1
9072	ENSG00000163947	410.924803868058	-0.347327603418807	0.0834747859905355	-4.16086845024302	3.17039676551953e-05	0.00017608122920368	protein_coding	ARHGEF3
9073	ENSG00000125895	338.487049321612	-0.390294520397756	0.107659716745362	-3.62526051708721	0.000288670299107278	0.00127044508482111	protein_coding	TMEM74B
9074	ENSG00000185278	349.302504848442	-0.216268377686205	0.0975789632042923	-2.21634223796192	0.0266680723662367	0.0637917413566841	protein_coding	ZBTB37
9075	ENSG00000174021	394.159682242087	-0.293722854803191	0.0913425250239264	-3.21562004910914	0.00130163040263916	0.00477457150426664	protein_coding	GNG5
9076	ENSG00000187240	322.431520848324	-0.464455412685069	0.0868390687208987	-5.34846146471045	8.87050574395227e-08	8.06570075626007e-07	protein_coding	DYNC2H1
9077	ENSG00000185909	396.633202826295	0.502686668628004	0.0983154370161084	5.11299836408845	3.17085045395824e-07	2.61723117600543e-06	protein_coding	KLHDC8B
9078	ENSG00000166452	349.363145487829	0.147434142978383	0.0937611098197879	1.57244451630059	0.115847497129057	0.211371735268096	protein_coding	AKIP1
9079	ENSG00000162493	295.820272372255	-0.0335152012347211	0.0605994105161622	-0.553061505866999	0.580221294505273	0.70630917316158	protein_coding	PDPN
9080	ENSG00000092208	379.340857509423	0.170278031447911	0.0903957666788825	1.88369475368021	0.059606276491144	0.124336052855507	protein_coding	GEMIN2
9081	ENSG00000267041	317.268184411818	-0.337675541721691	0.0847678219277526	-3.98353448327941	6.78978140646697e-05	0.000348444767662344	protein_coding	ZNF850
9082	ENSG00000174672	310.575652957788	-0.64856180015126	0.0907379079105283	-7.14763889851606	8.82831743164489e-13	1.77866579249003e-11	protein_coding	BRSK2
9083	ENSG00000166484	354.599081037609	0.229121418926143	0.110158948427621	2.0799165405676	0.0375331886131387	0.0848449994483148	protein_coding	MAPK7
9084	ENSG00000003400	438.263044387309	-0.0543411664570451	0.093911312733387	-0.578643454929855	0.562829777072273	0.692438283907957	protein_coding	CASP10
9085	ENSG00000078114	320.516511097753	0.118252171231718	0.0800308950412315	1.47758151612318	0.139519824775667	0.244909462746792	protein_coding	NEBL
9086	ENSG00000137103	315.316620507736	0.119664142331218	0.129797272729308	0.921931099282633	0.356564516171082	0.500608455205052	protein_coding	TMEM8B
9087	ENSG00000112561	381.616557707959	0.221447043886821	0.0884032951170587	2.50496368482186	0.0122463966521396	0.0329482019542954	protein_coding	TFEB
9088	ENSG00000186594	439.327242433831	-0.222581005374726	0.140505962884311	-1.58413921235495	0.113162042730227	0.207618417197769	lncRNA	MIR22HG
9089	ENSG00000163006	348.198907040038	0.256471974804444	0.0892176428504445	2.87467777235908	0.00404440019276146	0.0128341582358064	protein_coding	CCDC138
9090	ENSG00000157450	369.37948738435	-0.440130210613527	0.0879064294091153	-5.0068034109902	5.53413974083166e-07	4.38262238989091e-06	protein_coding	RNF111
9091	ENSG00000189050	353.247776036894	0.192513049210026	0.0781671728727874	2.46283755871957	0.0137842350849024	0.0365983455208862	protein_coding	RNFT1
9092	ENSG00000102096	368.981418402707	0.0105389619660233	0.0851459555295914	0.123775250397661	0.901493228420624	0.944037290215713	protein_coding	PIM2
9093	ENSG00000175595	361.750462159339	-0.21021596908834	0.0760024893323591	-2.76590899765224	0.00567643730391706	0.0171659876057768	protein_coding	ERCC4
9094	ENSG00000072736	411.667156706742	-0.0394133985612233	0.112450076622611	-0.350496858205769	0.725965847593422	0.824776158948579	protein_coding	NFATC3
9095	ENSG00000131459	353.974767563241	-0.226473909210554	0.0836666539165566	-2.70685988513923	0.00679229179260127	0.020010706561001	protein_coding	GFPT2
9096	ENSG00000165060	402.755529279313	0.0398676780070683	0.0887361555911673	0.449283358530315	0.65322726100597	0.76717678594768	protein_coding	FXN
9097	ENSG00000188010	356.897864779735	-0.291561977952989	0.0853683023814594	-3.41534234393199	0.000637018937732133	0.00256059437126577	protein_coding	MORN2
9098	ENSG00000142459	330.218457446631	0.396480306464281	0.0969992752098788	4.08745638156997	4.36128641173854e-05	0.000234168370662272	protein_coding	EVI5L
9099	ENSG00000131697	359.644514091782	0.119397101345573	0.117760129141329	1.01390090360957	0.310630040167788	0.45229839814804	protein_coding	NPHP4
9100	ENSG00000164885	353.348602485694	0.252101098841276	0.112464153637142	2.24161291120957	0.0249864007933155	0.0604112270446962	protein_coding	CDK5
9101	ENSG00000171608	429.297719016492	-0.0978115113461375	0.218029904539837	-0.448615117970048	0.653709326098708	0.76757504765305	protein_coding	PIK3CD
9102	ENSG00000112874	330.363291610194	0.125918899016699	0.0852189526566594	1.47759266091918	0.139516839925626	0.244909462746792	protein_coding	NUDT12
9103	ENSG00000173588	356.294591716389	-0.136625700955937	0.0887068219817679	-1.54019384195748	0.123513110514964	0.22242923650259	protein_coding	CEP83
9104	ENSG00000079150	371.90669080015	-0.204430407881792	0.0852420330622874	-2.39823477382821	0.016474302343237	0.042592824295859	protein_coding	FKBP7
9105	ENSG00000170175	379.208137824153	-0.314313970607405	0.111465239971168	-2.81983845985267	0.00480478306776568	0.0148928165603122	protein_coding	CHRNB1
9106	ENSG00000247626	382.535286807366	0.262852242703469	0.0969976987224594	2.70988122569352	0.0067307306156039	0.0198674960735741	protein_coding	MARS2
9107	ENSG00000152133	356.473518864587	0.228740650231989	0.0838409306390761	2.72826945608091	0.00636675770288519	0.0189388996100921	protein_coding	GPATCH11
9108	ENSG00000111203	362.830352492595	0.350719370533773	0.0970140785388335	3.6151389140225	0.000300186613437155	0.00131734938634855	protein_coding	ITFG2
9109	ENSG00000145284	306.291833669673	-0.246700789952974	0.0823504803477836	-2.99574196666619	0.00273777995388413	0.0091416822247465	protein_coding	SCD5
9110	ENSG00000008853	370.372803794122	0.32532942137932	0.100192308633831	3.24704985657419	0.00116607961013336	0.00433735569567617	protein_coding	RHOBTB2
9111	ENSG00000167985	391.447154702599	-0.306125731633347	0.118125597787898	-2.5915274704727	0.00955509127655796	0.0267380710549362	protein_coding	SDHAF2
9112	ENSG00000062282	445.980447228211	1.07222556948766	0.135227282265016	7.92906247562038	2.20806449395714e-15	6.11115994029865e-14	protein_coding	DGAT2
9113	ENSG00000118007	358.923068719218	0.439666241305096	0.110556174414181	3.9768583132947	6.98317442015175e-05	0.000357174653540365	protein_coding	STAG1
9114	ENSG00000065970	354.681669835984	0.122415473083413	0.0919156802651695	1.33182360975031	0.182918157783084	0.302954420444016	protein_coding	FOXJ2
9115	ENSG00000124786	351.457583180472	-0.205632696426859	0.0756293137164527	-2.71895494381731	0.00654885279995038	0.0193881016681206	protein_coding	SLC35B3
9116	ENSG00000177427	332.889134538261	1.05331156663903	0.0925347963261283	11.3828701035527	5.08966300481797e-30	5.01425194286585e-28	protein_coding	MIEF2
9117	ENSG00000141574	412.005381644939	1.18179340560708	0.14987735896283	7.88506959146623	3.14360276902511e-15	8.52464099373134e-14	protein_coding	SECTM1
9118	ENSG00000158092	384.593866282925	-0.397744944051464	0.0912065386405963	-4.36092576233812	1.29513306478422e-05	7.83537262883679e-05	protein_coding	NCK1
9119	ENSG00000154118	304.367136718099	0.149445514677729	0.117982208850704	1.26667839272987	0.205270309085231	0.330602956747169	protein_coding	JPH3
9120	ENSG00000145996	366.577854985514	-0.0885631361990118	0.0851068431940052	-1.04061122320244	0.298056020278313	0.438859132344127	protein_coding	CDKAL1
9121	ENSG00000250251	377.812680947169	0.162945385348686	0.250662322931253	0.650059344552455	0.515653889050796	0.651879546371972	transcribed_unprocessed_pseudogene	PKD1P6
9122	ENSG00000007255	327.617528124386	-0.0866831381413791	0.130699740864716	-0.663223488951695	0.507187429984822	0.644307588648713	protein_coding	TRAPPC6A
9123	ENSG00000185480	325.635706628585	-0.173676663577655	0.0812365141233167	-2.13791378731508	0.0325237410368118	0.0752139965809849	protein_coding	PARPBP
9124	ENSG00000197223	367.273547951702	0.327758266118883	0.12309351249606	2.66267701256289	0.00775217841358646	0.0224112983966343	protein_coding	C1D
9125	ENSG00000129757	346.728981303005	-0.00513399469970646	0.110878933280582	-0.0463027064547486	0.963068982185875	0.983913639539818	protein_coding	CDKN1C
9126	ENSG00000184785	332.578370481485	0.553173358455606	0.0894946455433578	6.18107770690714	6.36654666570077e-10	8.41441986087726e-09	protein_coding	SMIM10
9127	ENSG00000204344	362.015209805473	0.0194184789293402	0.100368690930898	0.193471477501979	0.846589741691894	0.908247558934853	protein_coding	STK19
9128	ENSG00000151715	452.708097885203	0.0955043070729077	0.107873836284946	0.885333370555539	0.37597685686511	0.519885073067986	protein_coding	TMEM45B
9129	ENSG00000133874	337.989449503071	-0.358779024474566	0.093844280503834	-3.82313149558335	0.000131767462031407	0.000635662251238015	protein_coding	RNF122
9130	ENSG00000135211	370.449927448798	0.0517601260407994	0.079037935548859	0.654876999017804	0.51254695029492	0.649208000205473	protein_coding	TMEM60
9131	ENSG00000204839	363.078711071247	-0.254025893410908	0.123327382517402	-2.05976878958787	0.0394206496020896	0.0882373414803625	protein_coding	MROH6
9132	ENSG00000145675	385.369750766365	-0.154246211756735	0.108480987032852	-1.42187323304888	0.15506305496494	0.266529750418729	protein_coding	PIK3R1
9133	ENSG00000178149	350.405985340656	0.106001339410765	0.0988286078839195	1.07257748217267	0.283460732410191	0.422916717608453	protein_coding	DALRD3
9134	ENSG00000165392	355.26452211716	0.202230160713983	0.108427719894517	1.86511494395271	0.0621652943149122	0.128575118066388	protein_coding	WRN
9135	ENSG00000165996	366.715902168415	0.0555571776792642	0.0801472283498538	0.693189007569287	0.48819094566736	0.627490559289281	protein_coding	HACD1
9136	ENSG00000183137	323.49587660327	-0.484645807385694	0.0844946416018875	-5.73581706718391	9.70433610201371e-09	1.04418850933341e-07	protein_coding	CEP57L1
9137	ENSG00000230383	368.869156808947	-0.283716625588385	0.0979567422245347	-2.89634607220863	0.00377535803950092	0.0120880925047338	processed_pseudogene	RPL6P19
9138	ENSG00000107020	333.04171025273	-0.359641218500995	0.102576073532031	-3.50609265998753	0.000454736883779415	0.001899705126032	protein_coding	PLGRKT
9139	ENSG00000122870	367.154029418275	0.0412675723898184	0.0821484250297141	0.502353786757219	0.615418680466797	0.735384074105061	protein_coding	BICC1
9140	ENSG00000168672	301.601327594175	-0.0364695326986047	0.0692128347246022	-0.526918639349434	0.598250089419079	0.721224651723467	protein_coding	LRATD2
9141	ENSG00000074211	324.87470958157	-0.151636192436773	0.0939437351147085	-1.61411713353339	0.106502021675343	0.198139716319513	protein_coding	PPP2R2C
9142	ENSG00000165025	290.276755780605	0.249178073406679	0.074988109960527	3.32290110442634	0.000890864919033686	0.00343317887423048	protein_coding	SYK
9143	ENSG00000230733	355.776011207139	0.318083501581332	0.11220317544438	2.83488858779231	0.0045841669480151	0.0143046294054507	lncRNA
9144	ENSG00000174891	344.499562619726	-0.239149805132873	0.0826404877048973	-2.89385762081727	0.00380540672949698	0.0121738702448309	protein_coding	RSRC1
9145	ENSG00000117595	293.979482506521	-0.54394248544343	0.0602944134617746	-9.02144086347698	1.85631440867857e-19	8.03791624096566e-18	protein_coding	IRF6
9146	ENSG00000124406	329.240415477434	-0.462253019927507	0.106407253132102	-4.34418713312362	1.39792315516735e-05	8.39809667231583e-05	protein_coding	ATP8A1
9147	ENSG00000165886	371.222500442888	0.246440065983772	0.0820240566738564	3.00448522027709	0.00266030683601438	0.00891765411535521	protein_coding	UBTD1
9148	ENSG00000180340	303.381238209688	0.421438756228183	0.0819146675270533	5.14485096443806	2.67733275431787e-07	2.23739593636128e-06	protein_coding	FZD2
9149	ENSG00000135119	334.984687586191	0.0924493694523142	0.0849737433826508	1.08797571781673	0.276605827336623	0.415285798931049	protein_coding	RNFT2
9150	ENSG00000146267	295.659250551248	-0.270014515280055	0.208776611891098	-1.29331783303822	0.195901155362668	0.319175323450464	protein_coding	FAXC
9151	ENSG00000137522	366.600831106251	0.750151447216474	0.116730068800734	6.4263771530627	1.30680937375499e-10	1.91448464666684e-09	protein_coding	RNF121
9152	ENSG00000242086	393.955149031849	-0.359520018602512	0.0950755064944865	-3.7814157595191	0.000155938991362064	0.000736228119912739	lncRNA	MUC20-OT1
9153	ENSG00000004700	323.155701298221	0.670828771839442	0.156069451979667	4.29827082321555	1.72135758963457e-05	0.000101564826792807	protein_coding	RECQL
9154	ENSG00000130363	349.046366024725	-0.0760410670562239	0.0817371485659379	-0.930312206754815	0.352209459447618	0.495993873225132	protein_coding	RSPH3
9155	ENSG00000170949	354.206400936253	-0.664241988355865	0.0865083443841241	-7.67835742418585	1.61141367757493e-14	4.0195507030519e-13	protein_coding	ZNF160
9156	ENSG00000109255	325.910324083054	0.0842481019191808	0.0919352135387407	0.916385557571793	0.359464707591319	0.503119401202109	protein_coding	NMU
9157	ENSG00000181315	356.22353863293	-0.0896372284771703	0.0937188532634039	-0.956448199651335	0.338845843131904	0.481882675999463	protein_coding	ZNF322
9158	ENSG00000140950	341.218888997232	0.42109067974854	0.083652706505942	5.03379624326475	4.8086077736175e-07	3.84062733930766e-06	protein_coding	MEAK7
9159	ENSG00000273142	376.608413361809	-0.667800438681473	0.175574988321222	-3.80350552813196	0.000142662808437129	0.000679975396538885	lncRNA	LINC02604
9160	ENSG00000105376	341.414730346289	-0.408119134178979	0.127049187473547	-3.21229235931913	0.00131680297421381	0.00482034727751662	protein_coding	ICAM5
9161	ENSG00000115271	362.946601373456	0.190956276969971	0.0886166759241713	2.15485714148622	0.0311730150944681	0.0726063165799686	protein_coding	GCA
9162	ENSG00000278619	350.063407863661	0.724111528690749	0.0737951488278718	9.81245434411616	9.95180661545076e-23	5.74556319032355e-21	protein_coding	MRM1
9163	ENSG00000273015	369.030236198669	0.232280245277352	0.072101656953393	3.22156598186779	0.00127492102758031	0.00469262706244083	lncRNA	LINC00938
9164	ENSG00000165905	403.372208043397	0.0749737119987059	0.119987716533637	0.624844893832843	0.532072862611532	0.666355406747208	protein_coding	LARGE2
9165	ENSG00000113761	343.178260237876	-0.0730710611167755	0.0817747433479215	-0.893565153801644	0.371554597517368	0.515362832012433	protein_coding	ZNF346
9166	ENSG00000175087	329.601694194961	0.0413753316189963	0.0802966766829819	0.515280747948632	0.606356850102541	0.728015261714369	protein_coding	PDIK1L
9167	ENSG00000113231	334.45979876366	-0.23766537601477	0.0857205406549417	-2.7725603944971	0.00556171979035569	0.0168938960460268	protein_coding	PDE8B
9168	ENSG00000218336	291.905651416513	0.0385143198918289	0.0766722309272788	0.502324236898212	0.61543946305184	0.735384074105061	protein_coding	TENM3
9169	ENSG00000088340	351.491708791213	-0.178849263662067	0.123108592410158	-1.4527764485049	0.146285833040598	0.254370184931957	transcribed_unitary_pseudogene	FER1L4
9170	ENSG00000164221	332.127459772839	-0.120274459975552	0.101747863853558	-1.18208339143767	0.237172613773991	0.369770769571126	protein_coding	CCDC112
9171	ENSG00000172878	380.249291051832	-0.04278253681727	0.1013304497909	-0.422208101370849	0.672873128743451	0.78254248220812	protein_coding	METAP1D
9172	ENSG00000158691	330.666168387082	-0.710769018593787	0.0811695943563298	-8.75659197548225	2.0124252550064e-18	7.82986543510372e-17	protein_coding	ZSCAN12
9173	ENSG00000253738	356.321216773322	0.136914232295222	0.0934715101533131	1.46476966158623	0.142983771746961	0.249846429567121	lncRNA	OTUD6B-AS1
9174	ENSG00000140511	291.634652914328	-0.328443771862924	0.309647049538821	-1.06070370233496	0.28882457690237	0.42916047032878	protein_coding	HAPLN3
9175	ENSG00000214114	338.191643692094	0.389653720506022	0.0832888170939629	4.6783437933382	2.89201362288187e-06	1.99652126578701e-05	protein_coding	MYCBP
9176	ENSG00000151692	350.868805679436	-0.115028314504531	0.0922736501531891	-1.24659980735091	0.212544272409701	0.339467043841983	protein_coding	RNF144A
9177	ENSG00000198001	327.405694849631	0.107544582032588	0.0743818244056778	1.44584490756829	0.148220707171225	0.257062754278024	protein_coding	IRAK4
9178	ENSG00000167264	347.460462306966	0.117860187545505	0.0951568141429939	1.23858904490428	0.215497727173461	0.343019225116748	protein_coding	DUS2
9179	ENSG00000155621	375.620594019166	-0.221731368678242	0.102232144673305	-2.16890068565822	0.0300902246888795	0.070535664226486	protein_coding	C9orf85
9180	ENSG00000145241	348.554662621167	0.0942640653612295	0.0905369774425337	1.041166471689	0.297798293612331	0.43861020106378	protein_coding	CENPC
9181	ENSG00000143578	346.948000895012	0.147419723559462	0.0926891488489457	1.59047445564216	0.111727899078709	0.20554909101537	protein_coding	CREB3L4
9182	ENSG00000187676	332.799220595085	-0.137769683809193	0.085671934358509	-1.60810754234487	0.107811627624978	0.19998880000878	protein_coding	B3GLCT
9183	ENSG00000187951	335.523242944483	-0.249304230835199	0.0862731422019958	-2.88970848252507	0.00385599224450817	0.0123145197673312	lncRNA
9184	ENSG00000110063	367.423314497599	-0.177074308232688	0.103623172665261	-1.70882924811325	0.087482583261321	0.169053755686827	protein_coding	DCPS
9185	ENSG00000241127	359.457081060946	0.18492325345417	0.0967771866746155	1.91081451949951	0.0560284211406993	0.118134930378834	protein_coding	YAE1
9186	ENSG00000116205	330.387664722699	0.131102465497421	0.0825681203640206	1.58780973721366	0.112329368966925	0.20646109176745	protein_coding	TCEANC2
9187	ENSG00000109819	403.704692179594	-0.137462737374777	0.102191859595831	-1.3451437122139	0.178578829333295	0.297543639844157	protein_coding	PPARGC1A
9188	ENSG00000026103	340.341940101746	0.187968567377397	0.0874784817386964	2.14874062330975	0.0316549665427599	0.0735283086408611	protein_coding	FAS
9189	ENSG00000145990	331.552429066979	-0.249110156354507	0.0940364746442948	-2.64908012871386	0.00807111927704418	0.0231866544560029	protein_coding	GFOD1
9190	ENSG00000112365	334.208980159333	0.287545876354274	0.0769875513111359	3.73496586730226	0.000187740648802517	0.000867492666594589	protein_coding	ZBTB24
9191	ENSG00000163507	324.438938633223	0.288428539296858	0.0873504602888806	3.30196931238809	0.000960085734242157	0.003667039180921	protein_coding	CIP2A
9192	ENSG00000023608	385.585604696717	-0.0795960104266769	0.0903621099441892	-0.88085604105347	0.37839574287857	0.522120486334921	protein_coding	SNAPC1
9193	ENSG00000181896	344.612773086497	-0.0359307702369986	0.0843101131364112	-0.426173906075345	0.669981129934125	0.780155320299024	protein_coding	ZNF101
9194	ENSG00000205423	380.190729287407	-0.359372643376945	0.0928256976135554	-3.87147797017434	0.000108177435483384	0.000532628789976306	protein_coding	CNEP1R1
9195	ENSG00000103269	353.403890383363	-0.1984614364986	0.112358754470926	-1.76631929957852	0.0773422955107419	0.153111003578607	protein_coding	RHBDL1
9196	ENSG00000167384	335.402170997109	-0.333650952006345	0.0855226806545468	-3.9013154107513	9.56713993752312e-05	0.000477068642763371	protein_coding	ZNF180
9197	ENSG00000179241	320.750117118652	-0.0626570229287341	0.0738274879998882	-0.848695040644333	0.396051006521758	0.540165585004623	protein_coding	LDLRAD3
9198	ENSG00000197056	329.020232021835	-0.153228980132892	0.0892188921144271	-1.71744993130344	0.0858969952087408	0.166770002359259	protein_coding	ZMYM1
9199	ENSG00000157445	335.800929202754	-0.395976294397155	0.088758573357055	-4.461273761175	8.14739297083963e-06	5.14500320008006e-05	protein_coding	CACNA2D3
9200	ENSG00000268043	351.545858765553	-0.392113764517319	0.121604885842069	-3.22449021519222	0.00126197169117127	0.0046529383710361	protein_coding	NBPF12
9201	ENSG00000112139	284.062833317768	0.254183400860455	0.0704327022245093	3.60888327200946	0.000307517931221789	0.00134712766505083	protein_coding	MDGA1
9202	ENSG00000198382	367.481707715702	0.0436387618050448	0.0805466001276695	0.541782790780438	0.58796814799748	0.712868004294744	protein_coding	UVRAG
9203	ENSG00000168237	425.486961781754	0.30647189200478	0.128509090961768	2.38482654971045	0.0170871755560797	0.0439077852857053	protein_coding	GLYCTK
9204	ENSG00000167779	353.039459447351	-0.0265670374325392	0.109305972494241	-0.243052020180681	0.807965099140209	0.883016934770216	protein_coding	IGFBP6
9205	ENSG00000158457	345.055214115262	0.23505878587545	0.0877670118653484	2.67821338427331	0.00740160482138008	0.0215340377606042	protein_coding	TSPAN33
9206	ENSG00000214293	377.138349975299	-0.723960202434731	0.088668671673122	-8.16478006012787	3.22021396236047e-16	9.71355832438423e-15	lncRNA	APTR
9207	ENSG00000269713	336.78206469421	-0.127149236827133	0.105350384348982	-1.20691763597122	0.227463865090575	0.357919366294254	protein_coding	NBPF9
9208	ENSG00000125703	326.476780905035	-0.138544959663446	0.0937255228659363	-1.47819884517069	0.13935456293038	0.244719374329989	protein_coding	ATG4C
9209	ENSG00000105519	348.369510012706	-0.475097635728354	0.0986382091589705	-4.81656793831954	1.46048453605449e-06	1.0636428070818e-05	protein_coding	CAPS
9210	ENSG00000111554	331.968181610657	-0.0335096869038026	0.0944790745474957	-0.354678399045462	0.722830535275725	0.822075397462019	protein_coding	MDM1
9211	ENSG00000109189	351.333088060693	0.265687807789192	0.0895117286725047	2.96818988672713	0.00299559209030247	0.00988724931972125	protein_coding	USP46
9212	ENSG00000137802	346.495146783118	0.0378048158320121	0.09227239704558	0.409708829969353	0.682019551947175	0.78955012490133	protein_coding	MAPKBP1
9213	ENSG00000198690	335.680688083591	0.0293921240487619	0.13433713013315	0.218793746893577	0.826810718126355	0.894441359419868	protein_coding	FAN1
9214	ENSG00000149328	299.564688610469	0.00531211308006881	0.0861775341607952	0.0616415070563188	0.950848321921319	0.976585022710735	protein_coding	GLB1L2
9215	ENSG00000106948	377.842476680655	0.0221599898158671	0.0857987404161572	0.258278731230581	0.796191799560814	0.874868710798057	protein_coding	AKNA
9216	ENSG00000179021	361.649669313225	-0.180366104479836	0.0813809738630003	-2.21631784332626	0.0266697418467042	0.0637917413566841	protein_coding	C3orf38
9217	ENSG00000174365	369.134704697937	0.330778233099105	0.0807221032465739	4.09774051710111	4.17202580255666e-05	0.000225358647287499	lncRNA	SNHG11
9218	ENSG00000263956	346.255645241654	-0.539840913987845	0.0987951955412022	-5.46424257809891	4.64887458009745e-08	4.45135440734521e-07	protein_coding	NBPF11
9219	ENSG00000144355	312.521693426341	-0.0121451713272135	0.095599485455996	-0.127042224853855	0.89890697868526	0.942575196817856	protein_coding	DLX1
9220	ENSG00000182504	325.355402623588	-0.105708789321581	0.0781605108584341	-1.35245775853542	0.176228923128371	0.294666680387943	protein_coding	CEP97
9221	ENSG00000152669	320.568993324096	0.170696394844993	0.087207922352115	1.95734963339433	0.0503063757915136	0.107978216357619	protein_coding	CCNO
9222	ENSG00000144909	355.985896779948	-0.128696191893774	0.0830886570854454	-1.54890205724986	0.121405266338673	0.219295282182984	protein_coding	OSBPL11
9223	ENSG00000142694	351.652144994421	0.261309362445951	0.115054957424328	2.27116995473937	0.0231366914999827	0.0567050922452503	protein_coding	EVA1B
9224	ENSG00000137941	303.33641484887	-0.659158354290047	0.0770219873519863	-8.55805435502111	1.14788244900302e-17	4.07488782764261e-16	protein_coding	TTLL7
9225	ENSG00000235034	285.08806679142	-0.479688413069099	0.112688811214705	-4.2567528035694	2.07417472901979e-05	0.000119750136169779	protein_coding	C19orf81
9226	ENSG00000160233	414.63027975324	0.237482660410257	0.0971347268136588	2.4448790684905	0.0144900719107085	0.0381704003957178	protein_coding	LRRC3
9227	ENSG00000205436	449.096192598059	2.32787100496341	0.783800805734273	2.96997781570616	0.00297821255356424	0.00984198661530993	protein_coding	EXOC3L4
9228	ENSG00000186376	331.006644499666	-0.0872904600137115	0.0747885190494277	-1.16716390594687	0.243144184051233	0.376822603612956	protein_coding	ZNF75D
9229	ENSG00000168060	455.154217781742	-0.355742004169357	0.2058682767642	-1.72800787843978	0.0839868119079509	0.163712539421588	protein_coding	NAALADL1
9230	ENSG00000111145	310.675018486801	-0.263926786862243	0.0823503456789877	-3.2049262779183	0.00135097078274532	0.00492945965019049	protein_coding	ELK3
9231	ENSG00000204130	333.807180837128	0.0126187687948211	0.0923356945790149	0.136661871146946	0.891298069107673	0.937407694310989	protein_coding	RUFY2
9232	ENSG00000147316	364.694501426582	0.225477173905834	0.0868350023827659	2.59661619990448	0.00941470553314346	0.0263899283131457	protein_coding	MCPH1
9233	ENSG00000070371	331.115317329694	-0.299541298926141	0.0868504685223394	-3.44893129562213	0.000562809880960487	0.0022962514843063	protein_coding	CLTCL1
9234	ENSG00000145022	349.8173783202	0.286807546087738	0.0952697349089622	3.01047910295757	0.00260835895702604	0.00877364531245863	protein_coding	TCTA
9235	ENSG00000156239	340.402054794189	0.397684804697107	0.0828783839657066	4.79841408179075	1.59926883635664e-06	1.15609283765606e-05	protein_coding	N6AMT1
9236	ENSG00000155893	331.653625881515	0.169378070296119	0.0886364906278879	1.91092933729968	0.0560136623422341	0.1181270057074	protein_coding	PXYLP1
9237	ENSG00000169519	345.40382618826	-0.352855649588182	0.0825817162859332	-4.27280596066137	1.93028422661133e-05	0.000112318380750289	protein_coding	METTL15
9238	ENSG00000037280	282.804075783109	-0.0861836657229666	0.08275500260888	-1.04143149061684	0.297675333733625	0.438515511396088	protein_coding	FLT4
9239	ENSG00000106772	330.741802912898	-0.13757357731816	0.0823212575388474	-1.67117924860707	0.0946862778013379	0.180090080440961	protein_coding	PRUNE2
9240	ENSG00000198925	348.68010361067	1.25362237220639	0.228298511214691	5.49115439052286	3.99315091125385e-08	3.85962655810076e-07	protein_coding	ATG9A
9241	ENSG00000162444	293.263908080229	-0.168825747252407	0.0943510505172923	-1.78933616877393	0.0735606924714687	0.147005023933166	protein_coding	RBP7
9242	ENSG00000166823	303.910922443083	0.0863638097311559	0.12142926968578	0.711227284448284	0.476943403528459	0.6170299064864	protein_coding	MESP1
9243	ENSG00000215271	359.934605782011	0.426945946339273	0.0954788277295138	4.47162953810856	7.76258161517191e-06	4.93391433409432e-05	protein_coding	HOMEZ
9244	ENSG00000139515	342.81968637877	-0.228967306312222	0.123396084087073	-1.85554758893852	0.0635180700836096	0.130831264139799	protein_coding	PDX1
9245	ENSG00000141013	344.407876102396	-0.0360979170715353	0.0840297767569878	-0.429584826530358	0.667497676616658	0.778162371488778	protein_coding	GAS8
9246	ENSG00000127989	345.559020086024	-0.143277880015806	0.0964688609191936	-1.48522412984457	0.137484462048344	0.242028999296088	protein_coding	MTERF1
9247	ENSG00000147041	284.59047292409	-0.143948993174033	0.0704990544427518	-2.0418570761247	0.0411657106524189	0.0914476590486141	protein_coding	SYTL5
9248	ENSG00000126562	427.860417953376	-0.0830876380957675	0.121076896453631	-0.686238584977174	0.492562669906379	0.631266765818075	protein_coding	WNK4
9249	ENSG00000108239	344.862440483685	-0.0244864911408418	0.0891022974893044	-0.274813240857017	0.783459724900209	0.866311306784832	protein_coding	TBC1D12
9250	ENSG00000182310	313.868839985557	0.138153772004431	0.0955271807649321	1.4462247383223	0.148114177231624	0.256929826702495	protein_coding	SPACA6
9251	ENSG00000198146	344.755024683129	0.138188174352985	0.185914312296685	0.743289597481134	0.457306368208781	0.59847473463043	protein_coding	ZNF770
9252	ENSG00000138131	402.717066614598	-0.164215615213193	0.0907902848597339	-1.80873554331169	0.0704920982877071	0.142209167285843	protein_coding	LOXL4
9253	ENSG00000065665	322.141475746469	0.147193634193908	0.0951008746863884	1.54776320069931	0.121679319407665	0.219694909391572	protein_coding	SEC61A2
9254	ENSG00000171621	365.218366171383	0.191096096658681	0.0977234401299549	1.95547860784021	0.0505266058979962	0.108353461295184	protein_coding	SPSB1
9255	ENSG00000106025	300.14210832433	-0.0603371157451529	0.106821825663763	-0.564838836728671	0.572183388541948	0.699577743123957	protein_coding	TSPAN12
9256	ENSG00000233223	330.203933986847	0.303843768664429	0.0900640774106568	3.37363993947354	0.000741813298474756	0.00292704835777004	lncRNA
9257	ENSG00000158987	362.276989230609	-0.4019203469877	0.105311817779941	-3.81647905677167	0.00013536955961999	0.000649973626639507	protein_coding	RAPGEF6
9258	ENSG00000178996	330.795358722916	-0.0311401318575548	0.0933947319401332	-0.333424928908366	0.7388135481515	0.833778577494505	protein_coding	SNX18
9259	ENSG00000245937	334.59514359032	-0.41798644859157	0.104728097965086	-3.99115859748466	6.57512897417972e-05	0.000337994363280176	lncRNA	SLC12A2-DT
9260	ENSG00000077616	353.772189841667	-0.49858281661816	0.0956395489549744	-5.21314479277694	1.85665863438135e-07	1.59310657173825e-06	protein_coding	NAALAD2
9261	ENSG00000133250	354.584741677332	-0.153007495919639	0.112274004179646	-1.36280430218572	0.172944194898055	0.290385620657144	protein_coding	ZNF414
9262	ENSG00000156398	358.168698807504	0.435977297708034	0.116549185345358	3.74071510166415	0.000183497427428574	0.00084953098704106	protein_coding	SFXN2
9263	ENSG00000121989	390.513486509411	-0.3241228230653	0.109077010269047	-2.97150446520149	0.00296344564623034	0.00980223658464332	protein_coding	ACVR2A
9264	ENSG00000149308	327.66491050946	-0.0533374520080947	0.111479406637578	-0.478451165258674	0.632329124340872	0.749102110266068	protein_coding	NPAT
9265	ENSG00000085644	337.405988674777	0.455296900133962	0.0969497684486418	4.69621441514995	2.65027340797292e-06	1.84266500430671e-05	protein_coding	ZNF213
9266	ENSG00000234965	279.218569038694	0.192807510762505	0.105608886777683	1.82567506055038	0.0678992219661136	0.138120059686136	protein_coding	SHISA8
9267	ENSG00000107890	325.913511565748	-0.0275264131968041	0.100552717749786	-0.273751061262217	0.784275934800124	0.866880933949428	protein_coding	ANKRD26
9268	ENSG00000182518	335.878970289106	-0.257338109419673	0.0966420390832898	-2.66279676899087	0.00774942019594402	0.0224063405423115	protein_coding	FAM104B
9269	ENSG00000085433	337.923825528669	-0.453119164592675	0.101249893514739	-4.47525571497726	7.63199143237444e-06	4.85953987527738e-05	protein_coding	WDR47
9270	ENSG00000083535	341.578617411121	-0.20923209068078	0.100387293590464	-2.08424874500905	0.0371375469185595	0.0841087309047667	protein_coding	PIBF1
9271	ENSG00000198746	376.007720690596	0.975936007619975	0.106654401919204	9.15045220880146	5.66957157823625e-20	2.57432111597843e-18	protein_coding	GPATCH3
9272	ENSG00000088387	315.476547120495	-0.0703911811115253	0.0913318027085157	-0.770719278761834	0.440873342238052	0.583600416431995	protein_coding	DOCK9
9273	ENSG00000100665	450.967390712746	0	1.17955418766035	0	1	1	protein_coding	SERPINA4
9274	ENSG00000279088	354.670873734216	1.51800239149827	0.113045290346327	13.4282674390741	4.12960340436275e-41	6.71905244814384e-39	TEC
9275	ENSG00000159556	333.720359979902	-0.33421874039022	0.0827893159740931	-4.03697912535968	5.41438844354842e-05	0.000283565652252286	protein_coding	ISL2
9276	ENSG00000181938	323.16117379369	-0.262092662172997	0.0804077037946201	-3.25954665789788	0.0011159042420417	0.00417822095647309	protein_coding	GINS3
9277	ENSG00000159882	320.846288229961	-0.457559074361857	0.0986159229304435	-4.63980927993328	3.48730866458635e-06	2.37466481259737e-05	protein_coding	ZNF230
9278	ENSG00000151694	336.16159998718	0.0645641238154169	0.0962950948093454	0.6704819590577	0.50255060330061	0.640056888281278	protein_coding	ADAM17
9279	ENSG00000116514	360.420118280336	0.0751647588408992	0.152697764765851	0.492245311882317	0.622545935631213	0.740405003467739	protein_coding	RNF19B
9280	ENSG00000267280	347.875155361677	-0.193617897598127	0.113273649023365	-1.70929337288489	0.0873966202757259	0.1689636523235	lncRNA	TBX2-AS1
9281	ENSG00000164077	356.656256320487	0.176375575738725	0.0885761125763703	1.99123184127836	0.0464554047891362	0.10101475434406	protein_coding	MON1A
9282	ENSG00000138231	338.218353493269	0.204911466508941	0.072829781395165	2.81356695823536	0.00489951811629736	0.0151514687665541	protein_coding	DBR1
9283	ENSG00000164616	366.930369242064	0.19170630637746	0.0935177282326937	2.04994614390601	0.0403696865966107	0.0899304801405879	transcribed_unitary_pseudogene	FBXL21P
9284	ENSG00000153707	288.179561974351	-0.428749430616986	0.0875994924893758	-4.89442824875938	9.85919383217641e-07	7.44797417986819e-06	protein_coding	PTPRD
9285	ENSG00000171992	335.657784553791	0.0609462848346419	0.0941544093580808	0.647301440794511	0.517436869227793	0.65355161376178	protein_coding	SYNPO
9286	ENSG00000101144	278.057791839837	0.0363893786308995	0.0742461092323134	0.490118324140575	0.624050172172859	0.741711430423712	protein_coding	BMP7
9287	ENSG00000164105	340.64096644935	0.324009237487472	0.108078615160985	2.99790330404266	0.00271843909861725	0.00909123583322994	protein_coding	SAP30
9288	ENSG00000168116	341.676622035853	0.414279122082183	0.0844080351478043	4.90805314158482	9.19849331422289e-07	6.98077883072668e-06	protein_coding	KIAA1586
9289	ENSG00000213390	304.217239913264	0.260415023830819	0.086781713912722	3.00080526287742	0.00269266707255661	0.00901980273284234	protein_coding	ARHGAP19
9290	ENSG00000108932	344.660629322781	0.408402952522509	0.127864102372401	3.19403917866677	0.00140297075640203	0.00509582325980827	protein_coding	SLC16A6
9291	ENSG00000186174	348.805759486075	0.101472879508487	0.187939348098612	0.539923547331049	0.589249758032736	0.713779867640669	protein_coding	BCL9L
9292	ENSG00000006432	355.302111526263	-0.446239329152091	0.0935269572010643	-4.77123753949105	1.83097453553613e-06	1.31011426549149e-05	protein_coding	MAP3K9
9293	ENSG00000166860	319.684110874547	0.0741237601888557	0.0802222184051455	0.923980434129971	0.355496502839121	0.499313216367524	protein_coding	ZBTB39
9294	ENSG00000147536	317.699629881912	0.499773673709057	0.112688435638401	4.43500409671804	9.20705379992531e-06	5.74992423556254e-05	protein_coding	GINS4
9295	ENSG00000248487	386.303876985723	-0.262502465472613	0.130419953976251	-2.01274772356087	0.0441411760033569	0.096825659996333	protein_coding	ABHD14A
9296	ENSG00000158813	388.931291086727	-0.00219155519732168	0.084141593117085	-0.0260460387797992	0.979220617256246	0.994907472318615	protein_coding	EDA
9297	ENSG00000168769	354.077951624843	-0.665148783842383	0.0981491969650659	-6.77691519044347	1.22768903758695e-11	2.10096234743067e-10	protein_coding	TET2
9298	ENSG00000182749	369.102991508211	0.30718995871958	0.114033944831028	2.69384663640959	0.00706326567097428	0.020712419008126	protein_coding	PAQR7
9299	ENSG00000164414	335.58704128411	-0.523849978872512	0.111534571366029	-4.69674982793779	2.64333876178384e-06	1.83843868480672e-05	protein_coding	SLC35A1
9300	ENSG00000179862	398.98352676263	0.465691638017464	0.149720800439664	3.11040040294958	0.00186833891091097	0.0065214228489574	protein_coding	CITED4
9301	ENSG00000139618	311.064093403998	-0.217640235237441	0.103252497973283	-2.10784474477078	0.0350444210399021	0.0800009598930672	protein_coding	BRCA2
9302	ENSG00000165490	316.167726567151	-0.0544656331833555	0.0815667775936662	-0.667742857940055	0.504297747509656	0.641711264561256	protein_coding	DDIAS
9303	ENSG00000166035	448.967552603475	-0.681161336952544	1.17605105721719	-0.579193677665941	0.562458496343902	0.692219074968644	protein_coding	LIPC
9304	ENSG00000144199	326.516480815966	0.0977414200429074	0.101739748122744	0.96070043268622	0.336702813612193	0.479660807107261	protein_coding	FAHD2B
9305	ENSG00000164663	326.23484194057	-0.259913527295945	0.0985304365724419	-2.63790089983871	0.00834209562757758	0.0238185572711358	protein_coding	USP49
9306	ENSG00000212694	380.49782155574	0.874532974547044	0.126622462711636	6.9066179556045	4.96344254571959e-12	9.02623671078913e-11	lncRNA	LINC01089
9307	ENSG00000088538	281.791654759659	-0.561580400662502	0.187466057487656	-2.99563776071559	0.0027387156158703	0.00914338493425253	protein_coding	DOCK3
9308	ENSG00000102781	312.512922162848	-0.329685660593378	0.0830960437899273	-3.96752535447833	7.26227880700548e-05	0.000370215907757078	protein_coding	KATNAL1
9309	ENSG00000100802	369.584318752043	0.0690208062521253	0.0876186799638297	0.787740768071582	0.43084835386373	0.57466961221782	protein_coding	C14orf93
9310	ENSG00000111331	333.195009552597	0.500102031726679	0.110547456778896	4.52386736247512	6.07197847093721e-06	3.94338922347501e-05	protein_coding	OAS3
9311	ENSG00000138101	322.480738984742	-0.41286478134105	0.0751846615404927	-5.49134321923748	3.98888324228443e-08	3.85723752339229e-07	protein_coding	DTNB
9312	ENSG00000157895	341.539192109624	0.395371712211906	0.0927468970722568	4.26291040123834	2.01781441422366e-05	0.00011668443773366	protein_coding	C12orf43
9313	ENSG00000186814	324.810638863685	-0.25241878367777	0.0725844144122419	-3.47758931062201	0.000505944468018956	0.00208723959655073	protein_coding	ZSCAN30
9314	ENSG00000205978	301.433293139026	0.387701000844009	0.10088590070775	3.84296515295149	0.000121556733652941	0.000591185228411283	protein_coding	NYNRIN
9315	ENSG00000196689	360.055570065516	-0.320703860283863	0.125357435314552	-2.55831542404438	0.010518064000078	0.0289870987462691	protein_coding	TRPV1
9316	ENSG00000135587	316.433329272023	0.265406905098516	0.0890844072568356	2.97927452481479	0.00288931787860025	0.00957621606152739	protein_coding	SMPD2
9317	ENSG00000172296	431.402576649584	0.431882967724667	0.214402105610303	2.01435973072791	0.0439717790086702	0.0965230884882676	protein_coding	SPTLC3
9318	ENSG00000101546	352.961545732963	-0.103107708013803	0.0895657760744736	-1.15119538436276	0.249651863657763	0.384439167977184	protein_coding	RBFA
9319	ENSG00000182752	333.978367722286	-0.486846649556771	0.129269806315762	-3.76612809620499	0.000165798750776583	0.000777140936365926	protein_coding	PAPPA
9320	ENSG00000118276	294.071834413145	-0.392347686255556	0.105168654174556	-3.73065234441767	0.000190984615881787	0.000880398496521388	protein_coding	B4GALT6
9321	ENSG00000198088	290.948351222842	-0.0688402730606119	0.0899861019367354	-0.76501005798662	0.444265555415901	0.586807585096391	protein_coding	NUP62CL
9322	ENSG00000095752	339.009324442476	-0.430775021869336	0.0920167731150878	-4.68148368266027	2.8480607035697e-06	1.9680759244069e-05	protein_coding	IL11
9323	ENSG00000139505	316.000409243167	0.694879839315276	0.0983213835648955	7.06743349331157	1.57825342463077e-12	3.073086926636e-11	protein_coding	MTMR6
9324	ENSG00000184194	297.098081160782	-0.103140143579019	0.121554020491211	-0.848512810701121	0.396152441060255	0.54023531504547	protein_coding	GPR173
9325	ENSG00000112343	324.277118821603	0.01723508965141	0.0865584975562445	0.199114935425154	0.842172838370228	0.905251522017414	protein_coding	TRIM38
9326	ENSG00000156313	344.57822956037	0.0254040699111074	0.0918434119971259	0.276601983296335	0.782085741646726	0.865423962685926	protein_coding	RPGR
9327	ENSG00000163517	380.67808224727	0.378430560065902	0.104876827578985	3.60833340216072	0.000308170305617797	0.0013496275802923	protein_coding	HDAC11
9328	ENSG00000138036	310.767115840428	-0.0708689063005643	0.070635305000845	-1.00330714647182	0.315712689088852	0.457496891138336	protein_coding	DYNC2LI1
9329	ENSG00000177946	355.133542316059	0.420513060997806	0.0897486052776623	4.68545510759562	2.7933852352688e-06	1.93278140134884e-05	transcribed_unitary_pseudogene	CENPBD1P
9330	ENSG00000173540	333.593317969352	0.245577244241591	0.104631961660943	2.34705763270861	0.0189223276392134	0.0478392973169377	protein_coding	GMPPB
9331	ENSG00000197296	384.207175112624	0.259572410441052	0.119101417792766	2.17942334567926	0.0293002334030277	0.0690228268944637	protein_coding	FITM2
9332	ENSG00000184489	394.124086649147	0.196719901362263	0.105655102759607	1.86190629911982	0.0626162990084139	0.129271388426772	protein_coding	PTP4A3
9333	ENSG00000107968	373.000028903149	-0.0864975131309181	0.096135098841555	-0.899749562576296	0.368253541121912	0.512328713124255	protein_coding	MAP3K8
9334	ENSG00000163319	357.760156202899	0.858576624826696	0.112742033732368	7.6154083477403	2.62859107156773e-14	6.34317420719777e-13	protein_coding	MRPS18C
9335	ENSG00000112276	281.286302769471	0.231420123482725	0.105085308771791	2.20221195700429	0.0276503398382046	0.065766644553083	protein_coding	BVES
9336	ENSG00000152465	348.267727413479	0.182858708413781	0.0856233038651466	2.13561846085473	0.0327105254453974	0.0755383347386377	protein_coding	NMT2
9337	ENSG00000183763	324.823754645827	0.395614956714184	0.0871246487953649	4.54079255623043	5.60431531738083e-06	3.66516078171097e-05	protein_coding	TRAIP
9338	ENSG00000217801	378.005588721011	-0.712641082928195	0.0989285411693042	-7.20359437736574	5.86456559949072e-13	1.21576520637319e-11	transcribed_unprocessed_pseudogene
9339	ENSG00000170448	350.642171456544	-0.187815066096277	0.0864103303263084	-2.17352561189198	0.0297407803152161	0.0698690372817651	protein_coding	NFXL1
9340	ENSG00000162105	380.568853013158	-1.02380040203787	0.0948786687155429	-10.7906278186443	3.81176591678903e-27	3.07764272913075e-25	protein_coding	SHANK2
9341	ENSG00000130150	306.611625028326	0.258723065037748	0.0944998398144403	2.73781485286934	0.00618488849244545	0.0184849499237755	protein_coding	MOSPD2
9342	ENSG00000273066	407.454999808411	0.137987015967815	0.130627319175119	1.05634117609678	0.290812370279356	0.431100032888579	lncRNA
9343	ENSG00000160606	327.319192095392	0.214246490668032	0.094034185971663	2.27838937992821	0.0227033885829978	0.0557959350723245	protein_coding	TLCD1
9344	ENSG00000141854	361.506157280932	0.414565165826316	0.0848735467740498	4.88450384817746	1.03689617780856e-06	7.80014683390351e-06	protein_coding	MISP3
9345	ENSG00000103056	337.577016970367	-0.641650255202955	0.104940012034029	-6.11444808101308	9.68917076044963e-10	1.23865666917962e-08	protein_coding	SMPD3
9346	ENSG00000196376	274.036057926876	-0.156214771794291	0.0643883833921286	-2.42613284515834	0.0152606829928848	0.0399261406551574	protein_coding	SLC35F1
9347	ENSG00000142197	298.170010734937	-0.118615502349012	0.0945719160558371	-1.25423600679698	0.20975623595022	0.335913405376398	protein_coding	DOP1B
9348	ENSG00000158828	304.382646509134	0.72766996470903	0.149743854473642	4.85943124188189	1.17723457545291e-06	8.75466308067938e-06	protein_coding	PINK1
9349	ENSG00000135441	340.616284234537	0.0366360391434859	0.125849615036408	0.291109663965895	0.770967449083944	0.857175954028879	protein_coding	BLOC1S1
9350	ENSG00000162971	356.458592491417	-0.172677874348017	0.0853357575248644	-2.02351135510461	0.0430204540667234	0.0947446977021143	protein_coding	TYW5
9351	ENSG00000166548	352.719082480565	-0.153583526661129	0.0972514303696156	-1.5792418278828	0.114280599190025	0.209205969042292	protein_coding	TK2
9352	ENSG00000165501	314.255544704529	0.25723684594651	0.0824698716866132	3.11916146691744	0.00181366541946238	0.00636056371877753	protein_coding	LRR1
9353	ENSG00000175048	338.738317145273	0.30055929560753	0.0925348653391601	3.24806541303017	0.00116192555193457	0.00432490036029441	protein_coding	ZDHHC14
9354	ENSG00000185485	357.15537812345	-0.145135865644011	0.105121405512742	-1.38064997263016	0.16738661022356	0.283132563283431	transcribed_unprocessed_pseudogene	SDHAP1
9355	ENSG00000197892	348.333839948231	0.333167161650636	0.106476104965303	3.12903220642044	0.00175383084029193	0.0061789739102608	protein_coding	KIF13B
9356	ENSG00000152229	285.349690377772	0.106908830760473	0.0742750467890788	1.4393640311539	0.150047409732092	0.259528728260944	protein_coding	PSTPIP2
9357	ENSG00000251369	334.136458432081	-0.458865204809356	0.0911616659758875	-5.03353246013217	4.81523236031863e-07	3.84448867667521e-06	protein_coding	ZNF550
9358	ENSG00000196810	339.519303441308	0.425843041025717	0.0837478287760014	5.08482485157568	3.67965471317824e-07	3.00372270144162e-06	lncRNA	CTBP1-DT
9359	ENSG00000156298	378.584870573961	-0.409205289247512	0.0718216386781565	-5.69752092515212	1.21562065724948e-08	1.2899152596713e-07	protein_coding	TSPAN7
9360	ENSG00000152359	317.091350383882	-0.0244024337198313	0.0751891591794144	-0.324547235082159	0.745523767342928	0.838304395352045	protein_coding	POC5
9361	ENSG00000182247	305.236486581267	-0.313002959456837	0.0870556677820166	-3.59543459296162	0.000323850489807701	0.0014116778911305	protein_coding	UBE2E2
9362	ENSG00000125454	327.875827316558	0.501506377330249	0.0927739161566916	5.40568295600699	6.45619102051723e-08	6.01222098653883e-07	protein_coding	SLC25A19
9363	ENSG00000144120	355.727430513841	0.752421580830037	0.100694266183021	7.47233789322667	7.87823936107303e-14	1.78859351752395e-12	protein_coding	TMEM177
9364	ENSG00000117525	362.063552795237	-1.01313193653408	0.0911331392651385	-11.1170529700126	1.03639028812106e-28	9.1977496768496e-27	protein_coding	F3
9365	ENSG00000126746	329.421588337163	0.374063490414925	0.152509026770089	2.45273016513858	0.0141776645573355	0.0374484936290611	protein_coding	ZNF384
9366	ENSG00000109911	324.296206436516	-0.260915255699033	0.07859363303369	-3.31980143464279	0.000900814957317365	0.00346344483320892	protein_coding	ELP4
9367	ENSG00000184068	342.120168766238	-0.315341853602024	0.104922019653476	-3.00548783414099	0.00265155203093116	0.00889524882354084	lncRNA	SREBF2-AS1
9368	ENSG00000140937	296.944778810331	-0.0692629389033577	0.0732129961634581	-0.946047048104938	0.344124589943224	0.487348170655428	protein_coding	CDH11
9369	ENSG00000169131	318.713648970425	-0.24021140816767	0.0809052199454027	-2.96904709399185	0.00298724810668416	0.00986425700911066	protein_coding	ZNF354A
9370	ENSG00000167637	305.333955740509	0.066942194588568	0.0881045311766948	0.759804219993119	0.447371620064551	0.589460140130452	protein_coding	ZNF283
9371	ENSG00000175193	364.322034761382	-0.327383846090781	0.113465075543717	-2.88532700059449	0.00391007294850268	0.0124631399102096	protein_coding	PARL
9372	ENSG00000146410	299.96192170465	-0.081674776283173	0.0753014630949847	-1.08463730884152	0.278082323980672	0.41687282717931	protein_coding	MTFR2
9373	ENSG00000164951	307.287980828456	-0.759371582775487	0.0942903480669477	-8.05354522857759	8.04296585326719e-16	2.31243343548353e-14	protein_coding	PDP1
9374	ENSG00000137842	347.173048292813	0.166396769009394	0.107411209883645	1.54915645387149	0.121344114655598	0.219252402733097	protein_coding	TMEM62
9375	ENSG00000119866	271.036381347291	-0.0731662657670604	0.0756388743056134	-0.967310347208995	0.33338891261312	0.476393458163139	protein_coding	BCL11A
9376	ENSG00000047621	309.624036395668	0.0600992861362198	0.0807181663380808	0.744557128373052	0.456539493266656	0.597624646974211	protein_coding	C12orf4
9377	ENSG00000056972	320.114784067202	0.0702349717933554	0.0862589257124838	0.814234251275757	0.415510767276882	0.560020379592444	protein_coding	TRAF3IP2
9378	ENSG00000132406	353.448078591807	-0.133460992982271	0.0855049670601744	-1.56085660951541	0.118557587081816	0.215274035995618	protein_coding	TMEM128
9379	ENSG00000167232	349.448965093891	0.0179569384918221	0.0837715297771143	0.214356100928311	0.83026937236251	0.897056812065078	protein_coding	ZNF91
9380	ENSG00000186529	432.648821476175	0.538493751056566	0.391695066525473	1.37477797673907	0.169200287867182	0.285572855208131	protein_coding	CYP4F3
9381	ENSG00000167703	368.784418658723	0.721506052521682	0.102298395090234	7.05295573684483	1.75156582669487e-12	3.39209912172459e-11	protein_coding	SLC43A2
9382	ENSG00000182957	366.191701858982	-0.564870905711834	0.0892117914824602	-6.33179646238684	2.42323019280575e-10	3.4284397134973e-09	protein_coding	SPATA13
9383	ENSG00000239887	366.749461882767	-0.818611202178322	0.0678369753631392	-12.0673305051736	1.57149757112037e-33	1.81457275994366e-31	protein_coding	C1orf226
9384	ENSG00000167632	317.574385587223	-0.513205843357481	0.097636514980797	-5.25629006175013	1.46990394820827e-07	1.28808553768596e-06	protein_coding	TRAPPC9
9385	ENSG00000110060	351.753905702073	-0.475477932211481	0.0887942348623356	-5.35482886866079	8.56374290659886e-08	7.8099153462855e-07	protein_coding	PUS3
9386	ENSG00000135249	321.843774652506	0.266012644276668	0.0946097466969806	2.8116832944143	0.0049283002149331	0.0152251299936879	protein_coding	RINT1
9387	ENSG00000105617	326.668464753552	-0.108149233409871	0.0861134338663695	-1.25589270516951	0.209154873751629	0.335200300243544	protein_coding	LENG1
9388	ENSG00000183155	332.158007744296	-0.139240216790212	0.0915427691846416	-1.52104003440583	0.128249791094748	0.229153141708977	protein_coding	RABIF
9389	ENSG00000226964	344.356949165161	0.417108045973067	0.0883274642474468	4.7222916397164	2.33201953035053e-06	1.63997326304317e-05	processed_pseudogene	RHEBP2
9390	ENSG00000139263	308.430656202946	-0.307856905069376	0.10808605722037	-2.84825733296668	0.00439593636883951	0.0138032027528971	protein_coding	LRIG3
9391	ENSG00000092853	291.218404626329	0.443078949998056	0.205463725932998	2.15648260044961	0.0310460009763671	0.0724047087598475	protein_coding	CLSPN
9392	ENSG00000176473	335.67630525817	0.362305688401955	0.121115561319447	2.99140493967047	0.00277696982194922	0.0092552732566734	protein_coding	WDR25
9393	ENSG00000128872	279.183664657038	0.0155118776516909	0.112339685081787	0.138080124048752	0.890177094006135	0.936576370350745	protein_coding	TMOD2
9394	ENSG00000227036	391.995984998908	-0.859261391178057	0.0876929730920093	-9.7985204615711	1.14246752648346e-22	6.56063504446131e-21	lncRNA	LINC00511
9395	ENSG00000134138	338.457721409033	-0.154652953224401	0.0793684602245285	-1.94854420492596	0.0513498808618791	0.109910443618754	protein_coding	MEIS2
9396	ENSG00000164823	324.195568010687	0.146021353922374	0.0995869043073995	1.46627064007977	0.142574570696046	0.249293662365788	protein_coding	OSGIN2
9397	ENSG00000182810	330.076163339994	1.20995992722717	0.0887545653378332	13.6326500233719	2.56108601162445e-42	4.40035554173266e-40	protein_coding	DDX28
9398	ENSG00000119508	343.158188865911	-0.295108206251482	0.134824961277654	-2.18882470615916	0.0286095832933121	0.0676258001750456	protein_coding	NR4A3
9399	ENSG00000163738	350.537183482712	0.353941679646785	0.10440442102395	3.39010241305386	0.000698665175564578	0.0027756625926009	protein_coding	MTHFD2L
9400	ENSG00000119401	312.193539129041	-0.158582935024656	0.0942748099788787	-1.68213476176919	0.0925427110173672	0.17700060597738	protein_coding	TRIM32
9401	ENSG00000164023	334.425273321385	-0.238468624089214	0.0902977474059833	-2.64091442964847	0.00826825996411726	0.0236360201316846	protein_coding	SGMS2
9402	ENSG00000163743	353.332394868917	-0.457793235090407	0.089638324183109	-5.10711505667206	3.27114585219555e-07	2.69483695694683e-06	protein_coding	RCHY1
9403	ENSG00000165097	304.640470628987	-0.183300787855974	0.0992021281099988	-1.84775056088236	0.064638435944514	0.132769671842036	protein_coding	KDM1B
9404	ENSG00000163694	378.945807081548	0.280330916330314	0.121963709260041	2.29847811312965	0.0215345921813963	0.0533950197127038	protein_coding	RBM47
9405	ENSG00000134317	366.094123982621	-0.678325671342367	0.0883238027831892	-7.67998716051064	1.59104535142208e-14	3.98262016462611e-13	protein_coding	GRHL1
9406	ENSG00000183421	328.035991752251	-0.878805187865932	0.120444011828771	-7.29637924312321	2.95614917754907e-13	6.29853332204578e-12	protein_coding	RIPK4
9407	ENSG00000074590	313.143038939843	-0.0689587679767201	0.104499463081077	-0.659895907055695	0.509320630953317	0.646074017540865	protein_coding	NUAK1
9408	ENSG00000235954	329.63787350702	-0.350607350990505	0.086030760364252	-4.0753719891123	4.59408490598215e-05	0.00024513580503299	lncRNA	TTC28-AS1
9409	ENSG00000164171	359.841920763275	0.183184963195784	0.1322638374829	1.38499658472005	0.166053511676597	0.281500423527369	protein_coding	ITGA2
9410	ENSG00000180488	314.063654356899	0.12140900205827	0.0995230359770988	1.21990854545682	0.222499545995662	0.351679625356847	protein_coding	MIGA1
9411	ENSG00000132423	323.1513885074	0.0321003398557049	0.0896596348503517	0.358024432168195	0.720325029611547	0.820102876429558	protein_coding	COQ3
9412	ENSG00000079308	400.427560499812	0.449753649191938	0.114108652676065	3.94145087725039	8.09902229242401e-05	0.000408796008870483	protein_coding	TNS1
9413	ENSG00000219481	354.895827180141	-0.233882416847312	0.0923946896236092	-2.53134046772693	0.0113627493563137	0.0309300086090682	protein_coding	NBPF1
9414	ENSG00000104218	339.765851933304	-0.263060088433435	0.0888398656785568	-2.96105905185908	0.00306583150572292	0.010098905406198	protein_coding	CSPP1
9415	ENSG00000134504	305.745844582459	-0.134963075393116	0.0836225444290446	-1.61395561824401	0.106537053318631	0.198155044091473	protein_coding	KCTD1
9416	ENSG00000135124	315.342183811121	-0.117677079000505	0.0745454180698003	-1.57859573462072	0.114428813649637	0.209388057489414	protein_coding	P2RX4
9417	ENSG00000131788	308.866462247864	0.223580397768611	0.10465086356391	2.1364410206904	0.032643483501651	0.0754016019751516	protein_coding	PIAS3
9418	ENSG00000073910	386.158154771634	-0.454761274993757	0.112832639245372	-4.03040536882958	5.56807427690517e-05	0.000291104019583964	protein_coding	FRY
9419	ENSG00000169515	264.444460235242	1.13547533494475	0.0979676975239237	11.5903033718586	4.61495078856224e-31	4.8348925895586e-29	protein_coding	CCDC8
9420	ENSG00000206562	317.684021788016	0.284818814645887	0.0963399917623986	2.95639235000486	0.00311260864735528	0.0102325877727306	protein_coding	METTL6
9421	ENSG00000155093	433.861398546844	-0.173856342086651	0.200705909663417	-0.866224329807766	0.386367153611632	0.530156360728151	protein_coding	PTPRN2
9422	ENSG00000138621	324.428601831026	0.137692528044926	0.0936921799708337	1.46962668696352	0.141662888383777	0.247969000597982	protein_coding	PPCDC
9423	ENSG00000133943	353.434124920698	-0.157995240785883	0.074132072970273	-2.13126700030686	0.0330671520585657	0.0762735715564188	protein_coding	DGLUCY
9424	ENSG00000181404	307.820920924439	-0.248283305315166	0.102987788196852	-2.41080335505987	0.0159174280213382	0.0413872399048766	protein_coding	WASHC1
9425	ENSG00000245680	296.725279940689	-0.319976916669045	0.115670386398421	-2.76628207644177	0.0056699466969146	0.0171536054669157	protein_coding	ZNF585B
9426	ENSG00000078070	351.211039064449	-0.272236729481888	0.0913236204375879	-2.98101113575473	0.00287298345512662	0.00953367891396841	protein_coding	MCCC1
9427	ENSG00000162542	322.475095118028	0.155552912320751	0.0913170797779325	1.703437217868	0.0884862777097875	0.170594235760602	protein_coding	TMCO4
9428	ENSG00000184517	344.101440316993	-0.625985098589369	0.0754428549010762	-8.29747362305133	1.06348702094001e-16	3.4192381360372e-15	protein_coding	ZFP1
9429	ENSG00000162852	371.879370760562	-0.331193795400051	0.106112116264496	-3.12116850609704	0.00180134927189081	0.0063239882019039	protein_coding	CNST
9430	ENSG00000170293	384.766787738071	-0.245149382566524	0.111404402776319	-2.20053585367485	0.027768899047649	0.0660018420591366	protein_coding	CMTM8
9431	ENSG00000166444	338.985837634052	0.196178554725566	0.113512304640277	1.7282580540256	0.0839419696975322	0.16365483689124	protein_coding	DENND2B
9432	ENSG00000214357	299.377549685018	-0.26562601608478	0.0849210854683052	-3.12791593065445	0.00176050529373267	0.00619943797237196	protein_coding	NEURL1B
9433	ENSG00000174799	305.203009062011	-0.806673481899435	0.0994124992083326	-8.11440702450241	4.88162618755339e-16	1.44014678063302e-14	protein_coding	CEP135
9434	ENSG00000197822	325.78656627929	-0.288823443913351	0.138030122716935	-2.09246676180716	0.0363967820591594	0.0827451771233794	protein_coding	OCLN
9435	ENSG00000134215	350.873119838175	-0.0526553546057322	0.0864304984461299	-0.609221924579679	0.542377349852222	0.674566418815456	protein_coding	VAV3
9436	ENSG00000261824	309.74468512888	-0.333995307582085	0.09484464904288	-3.52149869236253	0.000429114783951206	0.00180365633196041	lncRNA	LINC00662
9437	ENSG00000140471	326.415462257016	-0.0560528785344112	0.0805192780039816	-0.696142339125786	0.486339693726964	0.62579003938247	protein_coding	LINS1
9438	ENSG00000171503	332.922943139469	-0.260777972591949	0.0952545460556129	-2.73769582020472	0.00618712732479599	0.0184890682558291	protein_coding	ETFDH
9439	ENSG00000144560	325.360426357822	0.0797238045703903	0.125431617674677	0.635595761645715	0.525039932700261	0.660126603126303	protein_coding	VGLL4
9440	ENSG00000083097	293.720898775286	-0.153163734276292	0.121772106027399	-1.25778997566018	0.20846772196763	0.334573401935345	protein_coding	DOP1A
9441	ENSG00000130021	335.692146704086	0.134501486985958	0.0771537460829225	1.74329172353342	0.0812826703360143	0.159454504092673	protein_coding	PUDP
9442	ENSG00000128294	353.634053850781	0.149003493215545	0.086747405859146	1.7176708829482	0.0858566631904987	0.166721840446866	protein_coding	TPST2
9443	ENSG00000158079	314.379186027575	-0.436860113324099	0.0794433983928364	-5.49901089532811	3.81927538483404e-08	3.70657828468508e-07	protein_coding	PTPDC1
9444	ENSG00000073150	319.762433092877	0.625908974218877	0.109942112215086	5.6930775806306	1.24769658470987e-08	1.32134021448786e-07	protein_coding	PANX2
9445	ENSG00000198598	322.97585355796	-0.057175721965087	0.119415686216605	-0.478795740966371	0.632083946883046	0.748897607282351	protein_coding	MMP17
9446	ENSG00000149289	310.752447815594	-0.514268881387099	0.103441186493709	-4.97160656039434	6.64003511677073e-07	5.19519250283734e-06	protein_coding	ZC3H12C
9447	ENSG00000181191	289.801240390887	0.415898977119221	0.179608343168774	2.3155882949625	0.0205807585520054	0.051374937542887	protein_coding	PJA1
9448	ENSG00000119771	285.652844087998	0.104727401688098	0.10634866122261	0.984755242653041	0.324744310270799	0.46682687860525	protein_coding	KLHL29
9449	ENSG00000165929	278.106708583542	-0.0348552323029245	0.0884557378954234	-0.394041507450111	0.6935503946675	0.798508728759189	protein_coding	TC2N
9450	ENSG00000205643	313.584942911041	0.269721359446784	0.103713564650679	2.60063724890028	0.00930507891750237	0.0261303844026149	protein_coding	CDPF1
9451	ENSG00000065457	326.11925390786	0.42843784662864	0.0965901941352797	4.43562465594168	9.18056880184208e-06	5.73672028388601e-05	protein_coding	ADAT1
9452	ENSG00000096872	308.305264448306	-0.0984805073445285	0.111060958133318	-0.886724813109498	0.375227075874921	0.519216024003973	protein_coding	IFT74
9453	ENSG00000183691	285.315851301308	-0.198495706523	0.0829195702806392	-2.39383424023057	0.0166732820568677	0.0430140635117535	protein_coding	NOG
9454	ENSG00000223482	342.982748555174	0.078050868443942	0.0819251076185175	0.952709989804153	0.340737030403675	0.483899305824224	lncRNA	NUTM2A-AS1
9455	ENSG00000180806	296.515518025656	-0.510862297545521	0.116433615092637	-4.38758426541225	1.14616592932574e-05	7.01316400687434e-05	protein_coding	HOXC9
9456	ENSG00000148444	334.598270566444	0.111508510903832	0.0859525950670223	1.29732570397534	0.19451914389802	0.317549988864227	protein_coding	COMMD3
9457	ENSG00000244694	392.372192895805	-0.438098726574628	0.100051425752829	-4.37873546806742	1.19369919885898e-05	7.27705866985365e-05	protein_coding	PTCHD4
9458	ENSG00000169857	344.026735474758	0.0578897440782136	0.0839369271026764	0.689681479611465	0.490394515145482	0.629088699186448	protein_coding	AVEN
9459	ENSG00000104856	342.98380579532	0.0561981496176259	0.109138152325185	0.514926709132655	0.606604235955315	0.728270958444424	protein_coding	RELB
9460	ENSG00000196227	336.527893829709	0.600221374786392	0.0923313861073554	6.50072960118353	7.99313916043376e-11	1.22708112758139e-09	protein_coding	FAM217B
9461	ENSG00000161920	320.877951633267	0.286883324434851	0.109908884037845	2.61019231471831	0.00904913347192642	0.0255284696672223	protein_coding	MED11
9462	ENSG00000101443	266.98925169525	-0.286543944732594	0.101132101244235	-2.83336291056179	0.00460610600833466	0.0143661543335759	protein_coding	WFDC2
9463	ENSG00000181409	301.840898159699	0.176553790458869	0.122148669370829	1.44540084937702	0.148345324979312	0.257164625440366	protein_coding	AATK
9464	ENSG00000112297	365.162710285863	-0.0425544379154559	0.0931605674814168	-0.45678594566252	0.647824908557168	0.762434310056498	protein_coding	CRYBG1
9465	ENSG00000104524	320.234453634452	0.740721093644482	0.11163694225285	6.63508941302601	3.243058868751e-11	5.29264250183626e-10	protein_coding	PYCR3
9466	ENSG00000125945	340.13133783351	-0.578438795892926	0.0842667783227267	-6.86437534941242	6.67828243637823e-12	1.18341148420871e-10	protein_coding	ZNF436
9467	ENSG00000169814	338.21582877666	-0.134087020277502	0.0947532875857591	-1.41511733992493	0.15703409494609	0.269277512179657	protein_coding	BTD
9468	ENSG00000054282	304.710023262761	0.156438666176558	0.0912608179002584	1.71419312006971	0.0864932640247898	0.167594355057778	protein_coding	SDCCAG8
9469	ENSG00000165813	317.72270647762	-0.272181343477601	0.102065339926264	-2.66673626594724	0.00765917497752182	0.0221752630078507	protein_coding	CCDC186
9470	ENSG00000176986	315.872254753134	0.727221149401471	0.234390981618061	3.1025986767122	0.00191829583873722	0.00668168013761909	protein_coding	SEC24C
9471	ENSG00000185697	310.44350479761	-0.365703246232289	0.100141259180675	-3.65187385523571	0.000260333762441602	0.00115954874337514	protein_coding	MYBL1
9472	ENSG00000002016	306.164655582677	-0.942064650811449	0.117144886878227	-8.04187597014566	8.8473418802415e-16	2.53015128577825e-14	protein_coding	RAD52
9473	ENSG00000082497	264.645548843631	0.0183956923725948	0.071484408168578	0.25733852799359	0.79691745262652	0.87524398517309	protein_coding	SERTAD4
9474	ENSG00000121211	315.936210517713	-0.196594242612061	0.08592901273429	-2.28786804777998	0.0221452065579331	0.0546618321163923	protein_coding	MND1
9475	ENSG00000079215	283.59972682751	-0.21168283696705	0.0666847469714591	-3.17438164768998	0.00150156112843624	0.00541091079789013	protein_coding	SLC1A3
9476	ENSG00000087245	278.848538657854	-0.0858965502731811	0.0879644465949405	-0.97649168042537	0.32882086869305	0.471552268377082	protein_coding	MMP2
9477	ENSG00000197008	292.757785897309	0.0849737831751891	0.0831835286240651	1.02152174331549	0.307007312917903	0.448269498914801	protein_coding	ZNF138
9478	ENSG00000105656	355.300409058664	0.383016387769878	0.0917915314262417	4.17267673628092	3.01041917603605e-05	0.000167803718255194	protein_coding	ELL
9479	ENSG00000105875	337.585333060833	0.390411876525558	0.0912499591878865	4.278488231668	1.88166936426713e-05	0.00010984673263486	protein_coding	WDR91
9480	ENSG00000081386	304.729295405984	-0.321510082736502	0.117513350515788	-2.73594516133983	0.0062201390816751	0.0185604953420547	protein_coding	ZNF510
9481	ENSG00000205593	311.150620734843	-0.27704721807691	0.10906004454803	-2.54031821851033	0.011075164975383	0.0302622542209034	protein_coding	DENND6B
9482	ENSG00000160218	309.140627630253	0.434772986272703	0.129699848991294	3.35214720490451	0.00080187369701368	0.00313751892708377	protein_coding	TRAPPC10
9483	ENSG00000154511	318.621054960777	0.164175964784858	0.0923744935748979	1.77728676424886	0.0755210702224168	0.150223768191798	protein_coding	DIPK1A
9484	ENSG00000158966	271.173249036984	-0.244395628730099	0.0844907813766216	-2.89257152967605	0.0038210216459497	0.0122173711314667	protein_coding	CACHD1
9485	ENSG00000121104	393.656734348784	0.013389504011759	0.0808111008871818	0.165688919774174	0.868401766265941	0.92298858742893	protein_coding	FAM117A
9486	ENSG00000170608	418.977396728628	0.0322658615500695	0.137446620823544	0.234751944840411	0.814401267925668	0.887277229809749	protein_coding	FOXA3
9487	ENSG00000247092	330.278104053974	0.632693779892183	0.118143470395663	5.35530044761074	8.54143676263333e-08	7.79288179061495e-07	lncRNA	SNHG10
9488	ENSG00000100647	342.997900782322	-0.413007250929682	0.080683496685508	-5.11885661747559	3.07393541080453e-07	2.54604361040682e-06	protein_coding	SUSD6
9489	ENSG00000198624	349.716836343369	0.34830781670955	0.112198500764978	3.10438922387342	0.00190672313754138	0.00664460373600134	protein_coding	CCDC69
9490	ENSG00000104368	272.920594194907	0.23994105538272	0.135812247536852	1.7667114692113	0.0772765616062722	0.153035381615298	protein_coding	PLAT
9491	ENSG00000177096	325.952253471664	0.398290208612933	0.365905881800379	1.08850452650067	0.276372439389487	0.415030701198495	protein_coding	PHETA2
9492	ENSG00000224389	421.536677966264	2.65033719946277	0.716041582198382	3.70137330757487	0.000214435718539883	0.000974489193203782	protein_coding	C4B
9493	ENSG00000151445	327.129252375431	-0.00156716917478677	0.100196202645316	-0.015641003684884	0.987520793467365	1	protein_coding	VIPAS39
9494	ENSG00000158156	308.043807964046	-0.0535054891311077	0.0900620473947036	-0.594095855900499	0.552448002471305	0.683463464808537	protein_coding	XKR8
9495	ENSG00000114279	320.69922013744	-0.130628628038694	0.116959407070778	-1.11687149678901	0.264049273326797	0.401230100696166	protein_coding	FGF12
9496	ENSG00000111252	358.322302691594	0.140234275592388	0.0886659986529432	1.58160149011904	0.113740573640568	0.208412789017872	protein_coding	SH2B3
9497	ENSG00000129355	326.039451577199	0.0410901918099714	0.0843935329034002	0.486887921341138	0.626337759060257	0.743895152979989	protein_coding	CDKN2D
9498	ENSG00000135547	269.055378260737	-0.583638591301629	0.121267891562429	-4.8128039811855	1.48827249198e-06	1.0821403472651e-05	protein_coding	HEY2
9499	ENSG00000137494	320.488862380859	-0.370927442416739	0.0866435617305292	-4.28107334241826	1.85994041385007e-05	0.000108814874062266	protein_coding	ANKRD42
9500	ENSG00000138771	286.671485388155	-0.016906928375444	0.0998991379663853	-0.169239982642623	0.865607881759504	0.921104913865573	protein_coding	SHROOM3
9501	ENSG00000163935	328.511838231133	-0.30384842487702	0.0939537788671523	-3.23402026550366	0.00122060794100718	0.00452138612435515	protein_coding	SFMBT1
9502	ENSG00000187187	291.897384716538	-0.23236321383394	0.0806768650555418	-2.88017157922497	0.00397458803797619	0.0126375622966891	protein_coding	ZNF546
9503	ENSG00000135245	296.620559118424	-0.382355105228781	0.0836048073219424	-4.5733626746656	4.79958293808161e-06	3.19233950948216e-05	protein_coding	HILPDA
9504	ENSG00000164850	421.837294062125	-0.981700038404964	0.270324758590177	-3.63155799537127	0.000281715329578869	0.00124417029269286	protein_coding	GPER1
9505	ENSG00000197050	298.590288853953	-0.5860280092654	0.0831328788811639	-7.04929285683839	1.79829318379534e-12	3.46696074581441e-11	protein_coding	ZNF420
9506	ENSG00000173320	298.566043538081	-0.45560253315282	0.0944955452127975	-4.82141811158224	1.42541234535699e-06	1.04127826330721e-05	protein_coding	STOX2
9507	ENSG00000167964	302.929623698875	0.755412173886431	0.0834578355786683	9.05142301676841	1.41117135097898e-19	6.16010713515762e-18	protein_coding	RAB26
9508	ENSG00000114948	265.41646213318	-0.172102751088887	0.0733747678473206	-2.34553043420867	0.0190000273495676	0.0480018335944787	protein_coding	ADAM23
9509	ENSG00000070540	337.982458481577	0.0878874737965548	0.0996442981692898	0.882012071049356	0.37777027959163	0.52172755172025	protein_coding	WIPI1
9510	ENSG00000181690	335.198615483797	-0.446815071802466	0.0856161551405667	-5.2188173022822	1.8006927720922e-07	1.54941821579424e-06	protein_coding	PLAG1
9511	ENSG00000163053	273.897265185712	0.49672018824289	0.0806635393296746	6.15792701846094	7.37033042650877e-10	9.60513268022627e-09	protein_coding	SLC16A14
9512	ENSG00000122862	325.173984895416	0.947542840806742	0.583658403506408	1.6234544643138	0.10449228997576	0.195214066789265	protein_coding	SRGN
9513	ENSG00000170464	287.056607476545	0.0324232075182365	0.109831875841076	0.295207627748724	0.767835275422786	0.855331857378381	protein_coding	DNAJC18
9514	ENSG00000143850	359.536090901308	0.561999319215521	0.0894849934597522	6.28037503817098	3.37757265460188e-10	4.6890838980533e-09	protein_coding	PLEKHA6
9515	ENSG00000102871	326.938101715956	0.349596736582394	0.103253613278977	3.38580632173939	0.000709694528849252	0.00281479397896498	protein_coding	TRADD
9516	ENSG00000180178	407.618875429696	-0.0542815250031539	0.671244351702236	-0.0808670119390937	0.935547714675373	0.966521450052892	transcribed_unprocessed_pseudogene	FAR2P1
9517	ENSG00000167525	275.140458720232	-0.601169296219912	0.101025064591061	-5.95069449995785	2.67007059642895e-09	3.16474096023756e-08	protein_coding	PROCA1
9518	ENSG00000173163	327.436360271013	-0.0622782714786106	0.0992936491545773	-0.627213039392456	0.530519597006967	0.664968874187363	protein_coding	COMMD1
9519	ENSG00000182362	308.214268648531	-0.218387120103292	0.0924365214411282	-2.362563159004	0.0181490486106964	0.0461614302477413	protein_coding	YBEY
9520	ENSG00000197442	279.463328968834	0.196333324189489	0.0585605190742398	3.35265682909314	0.000800398808083466	0.00313231873199865	protein_coding	MAP3K5
9521	ENSG00000228794	327.613048160752	-0.235974288723249	0.106109873112216	-2.22386741028044	0.0261573663105083	0.0627128551295811	lncRNA	LINC01128
9522	ENSG00000115170	314.901595224171	-0.0330831175086298	0.0982978936666795	-0.33655978042431	0.736448779596393	0.832064308453456	protein_coding	ACVR1
9523	ENSG00000153956	278.137218520442	-0.0917756150130468	0.0841369093847793	-1.09078899717285	0.275365739042432	0.413828981695775	protein_coding	CACNA2D1
9524	ENSG00000198879	293.906916296765	-0.714790230329851	0.112495278463615	-6.35395760686118	2.09844688650654e-10	3.00255454906736e-09	protein_coding	SFMBT2
9525	ENSG00000236609	294.241530557539	0.542357985864873	0.0967918614093451	5.60334286341671	2.10256731204074e-08	2.12903527396034e-07	protein_coding	ZNF853
9526	ENSG00000188158	289.156436456518	-0.48833216843639	0.0795886644914559	-6.13569999643372	8.47850259116855e-10	1.0943076932123e-08	protein_coding	NHS
9527	ENSG00000154814	324.042424623916	0.146902913482445	0.0912986710705925	1.60903671170481	0.107608314437375	0.199680643612537	protein_coding	OXNAD1
9528	ENSG00000284946	279.950886238811	-0.413822986517868	0.195622762462369	-2.11541326433049	0.0343947402581732	0.078769016477371	protein_coding
9529	ENSG00000176165	260.034458832889	-0.200280015878883	0.0870890129025415	-2.29971622371022	0.0214643023742583	0.0532565644745779	protein_coding	FOXG1
9530	ENSG00000060642	335.558918558642	0.0536679210576918	0.085608483600093	0.626899564164614	0.530725072995086	0.665094082898557	protein_coding	PIGV
9531	ENSG00000112624	337.28877353221	-0.701687018169669	0.102198294962902	-6.86593664233223	6.60563883601231e-12	1.17247359736394e-10	protein_coding	BICRAL
9532	ENSG00000185158	313.761520270545	-0.638133520833032	0.110922616116835	-5.75296132720927	8.76935517986045e-09	9.55068160232571e-08	protein_coding	LRRC37B
9533	ENSG00000152193	329.982933254476	-0.319593762536012	0.110141761819315	-2.90165834699737	0.00371193127866984	0.0119164645847522	protein_coding	OBI1
9534	ENSG00000224660	336.46257374447	-0.355344823195049	0.113341006824846	-3.13518322405756	0.00171746805088675	0.00607277927706531	lncRNA	SH3BP5-AS1
9535	ENSG00000188211	303.057417410915	0.906631717913934	0.244875919838046	3.70241270972481	0.000213558847841275	0.000970709709013135	protein_coding	NCR3LG1
9536	ENSG00000101442	362.523583959971	0.312566759335594	0.0984332288410162	3.17541914469182	0.00149620211898549	0.00539522043476351	protein_coding	ACTR5
9537	ENSG00000257151	394.140917379368	0	1.18124234807294	0	1	1	NA	NA
9538	ENSG00000069974	302.482836800828	-0.0420514524535276	0.106912449078417	-0.393326060865784	0.694078672376558	0.798860002498999	protein_coding	RAB27A
9539	ENSG00000172059	316.783349387814	-0.204336141296498	0.117472583156364	-1.73943686097813	0.0819579492006042	0.160544589108115	protein_coding	KLF11
9540	ENSG00000132763	311.948562838578	0.466894910548813	0.0896040556580677	5.21064484324795	1.88185394417221e-07	1.61279238463633e-06	protein_coding	MMACHC
9541	ENSG00000038002	332.315810845321	0.260596098055967	0.0908788690911174	2.86751035375106	0.00413715267221646	0.0131013901417271	protein_coding	AGA
9542	ENSG00000163867	323.318836939035	-0.396199796938691	0.0928932278594345	-4.26510958945488	1.99804106060811e-05	0.000115665573743074	protein_coding	ZMYM6
9543	ENSG00000181458	348.633390599497	-0.623046139623354	0.104358496035967	-5.97024835820384	2.36892698329607e-09	2.8328198674972e-08	protein_coding	TMEM45A
9544	ENSG00000105520	306.013701220913	0.122206257299009	0.101912835318494	1.19912528110021	0.230479235181025	0.361683657312792	protein_coding	PLPPR2
9545	ENSG00000182463	316.616010712224	-0.636381006887719	0.125581150423216	-5.06748827147287	4.03099331943842e-07	3.26323571509909e-06	protein_coding	TSHZ2
9546	ENSG00000164136	313.136906724078	0.0211775643396505	0.107798496750562	0.19645509889302	0.844253973695833	0.906874191910844	protein_coding	IL15
9547	ENSG00000055147	307.207242610761	0.206193111598915	0.0869934318124451	2.37021470820304	0.0177777580302996	0.04539447262118	protein_coding	FAM114A2
9548	ENSG00000163378	323.198890059146	-0.178227761081071	0.0806152339312314	-2.21084468021401	0.027046594589165	0.0645278506989	protein_coding	EOGT
9549	ENSG00000138623	397.774612706564	-1.30048117903848	0.141213515724461	-9.20932512986932	3.28181727024511e-20	1.52561882062888e-18	protein_coding	SEMA7A
9550	ENSG00000169598	310.837700854166	-0.00534173403366627	0.0806772300237539	-0.0662111729925965	0.947209701534074	0.974432282408742	protein_coding	DFFB
9551	ENSG00000101311	354.631637253147	0.521064181252777	0.128864103111235	4.04351691954894	5.26553545128021e-05	0.000276633818217087	protein_coding	FERMT1
9552	ENSG00000155158	345.659279852371	-0.564754815518024	0.0674918381044082	-8.36774981064174	5.87289226412579e-17	1.9345415208072e-15	protein_coding	TTC39B
9553	ENSG00000244300	307.724356162216	0.466137761255451	0.0989180248339225	4.71236422318449	2.44859225768856e-06	1.71521252179965e-05	lncRNA	GATA2-AS1
9554	ENSG00000197461	300.590093688969	-0.529030715154489	0.0948608034194352	-5.5769158185951	2.44820266943379e-08	2.44444670996883e-07	protein_coding	PDGFA
9555	ENSG00000138080	399.60028646001	0.640634940176622	0.194299972344905	3.29714375377995	0.000976734954159785	0.00372113123842928	protein_coding	EMILIN1
9556	ENSG00000145882	273.97238867724	-0.246679447320066	0.102734990174871	-2.40112396857371	0.0163447982009218	0.0423344465703325	protein_coding	PCYOX1L
9557	ENSG00000204439	294.378317604343	0.637333740057869	0.106226795712786	5.99974550471314	1.97627021947313e-09	2.39123129597883e-08	protein_coding	C6orf47
9558	ENSG00000130962	298.539235369206	-0.0852356530766715	0.0711664824164949	-1.19769377637408	0.231036253100807	0.362372424439204	protein_coding	PRRG1
9559	ENSG00000132205	306.985296761193	0.0420296108312558	0.093979153087921	0.447222702591664	0.654714271114234	0.768251018998001	protein_coding	EMILIN2
9560	ENSG00000147642	325.169636913264	-0.364899623851761	0.0780212179559587	-4.67692806407789	2.91204353545657e-06	2.0077675444944e-05	protein_coding	SYBU
9561	ENSG00000245849	323.311909018998	0.753023675079614	0.142563522182272	5.28202210181684	1.27765780205003e-07	1.12922866726866e-06	lncRNA	RAD51-AS1
9562	ENSG00000159082	302.140271595695	-0.422893923023527	0.0859003024790206	-4.92307839226539	8.51933046940163e-07	6.50212013117764e-06	protein_coding	SYNJ1
9563	ENSG00000154237	306.772941114059	-0.00964964554234827	0.115627756248837	-0.0834544045080467	0.933490230797419	0.965358709882327	protein_coding	LRRK1
9564	ENSG00000092978	312.264578658616	-0.340789918918585	0.0913476478725886	-3.73069177866427	0.000190954722367195	0.000880398496521388	protein_coding	GPATCH2
9565	ENSG00000196557	272.857647081898	0.0438889666379567	0.12350926160104	0.355349599447263	0.722327701869495	0.821729543569635	protein_coding	CACNA1H
9566	ENSG00000096080	316.065039706182	0.531960117041748	0.133256944807926	3.99198794335639	6.55217048060472e-05	0.000337217746014732	protein_coding	MRPS18A
9567	ENSG00000170425	323.594525682108	-0.0684398715423202	0.0875874136421246	-0.781389342331311	0.434573537511174	0.577775481524016	protein_coding	ADORA2B
9568	ENSG00000124370	346.193567867576	-0.707656547891145	0.0966786447051698	-7.31967799144482	2.48566685173069e-13	5.32781107531139e-12	protein_coding	MCEE
9569	ENSG00000077157	306.283309925791	-0.528498715204365	0.0866524216369833	-6.09906457569562	1.06690965411816e-09	1.3518595068729e-08	protein_coding	PPP1R12B
9570	ENSG00000260418	308.095781120003	-0.954810525454588	0.127993433999922	-7.4598398965932	8.66276783881908e-14	1.95842384078229e-12	lncRNA
9571	ENSG00000157833	267.261214356608	0.474664355249642	0.0957459944744395	4.95753747041981	7.1392276497625e-07	5.54569420498492e-06	protein_coding	GAREM2
9572	ENSG00000124444	287.301879910874	0.337516285718274	0.0914524688360415	3.69061972863064	0.00022370836124325	0.00101127856754815	protein_coding	ZNF576
9573	ENSG00000126709	302.119003899986	0.291749262235444	0.113267627300027	2.57575151161815	0.0100022499280657	0.0277578914207347	protein_coding	IFI6
9574	ENSG00000020633	288.094396741011	0.231748125812243	0.0695224520181746	3.33342854120938	0.00085782703877435	0.00332650112551508	protein_coding	RUNX3
9575	ENSG00000107954	308.884338961605	0.163172844302697	0.111019378672816	1.46976902819446	0.141624320112076	0.247934913844722	protein_coding	NEURL1
9576	ENSG00000147144	309.067883880453	0.16352156621598	0.077385882278133	2.11306715646488	0.0345950203039897	0.0791602067859265	protein_coding	CCDC120
9577	ENSG00000132164	407.610418806235	0.594682728249406	0.162637821205393	3.65648484369691	0.0002556975221241	0.00114123351676211	protein_coding	SLC6A11
9578	ENSG00000136147	331.724537190923	-0.396459933574729	0.103589222091903	-3.82723149733661	0.000129592624126436	0.000626296307012483	protein_coding	PHF11
9579	ENSG00000161298	274.945017597024	-0.184005086687187	0.134276276144174	-1.37034695905342	0.170578620856049	0.287347021484381	protein_coding	ZNF382
9580	ENSG00000006062	310.281503687978	-0.539529579249621	0.11261659253382	-4.79085334683339	1.66073481033649e-06	1.19770320757545e-05	protein_coding	MAP3K14
9581	ENSG00000079156	276.338049648056	-0.0927783123764753	0.0827272498840995	-1.1214963933463	0.26207662587298	0.398994803563762	protein_coding	OSBPL6
9582	ENSG00000184486	257.857471701316	0.0555864417426189	0.0816960485718334	0.680405511825252	0.496247731976319	0.63473959500062	protein_coding	POU3F2
9583	ENSG00000197696	319.359297246202	0.130753513326008	0.119267024961934	1.09630900383186	0.272943570442951	0.411117657462566	protein_coding	NMB
9584	ENSG00000138785	326.423343682843	-0.0858528498621115	0.0823969675247395	-1.04194186316789	0.297438633611335	0.438230742544463	protein_coding	INTS12
9585	ENSG00000131187	342.547193583976	0.267481961222967	0.121665962382481	2.19849459935298	0.0279138789979943	0.0662657653630953	protein_coding	F12
9586	ENSG00000130349	301.554077194384	0.182837457979295	0.100734531585937	1.8150425191913	0.0695173755269588	0.140665599603589	protein_coding	MTRES1
9587	ENSG00000167461	308.333091449088	0.398282632690454	0.111309581385113	3.57815228243886	0.000346031831312096	0.00149652147424283	protein_coding	RAB8A
9588	ENSG00000170264	300.589347373864	-0.200017360183114	0.107523178726855	-1.86022551185197	0.0628536270579991	0.129661641372072	protein_coding	FAM161A
9589	ENSG00000178338	311.801909311404	0.19271985217959	0.106515040926153	1.80932054763235	0.0704012185855116	0.142086621119589	protein_coding	ZNF354B
9590	ENSG00000179029	288.050573350878	0.136944182858642	0.0918932031716997	1.49025366547258	0.136157550534432	0.240086675930048	protein_coding	TMEM107
9591	ENSG00000215190	343.109728414227	-0.430652658930215	0.104752499420706	-4.11114447208208	3.93702746220443e-05	0.000213578021737218	transcribed_unprocessed_pseudogene	LINC00680
9592	ENSG00000130304	337.131021724993	0.174496642493629	0.106475354393815	1.63884537869888	0.101245465725699	0.19032375206922	protein_coding	SLC27A1
9593	ENSG00000172339	332.517164822449	0.298382813446387	0.101105512895428	2.95120221342429	0.00316539609449776	0.0103791163238975	protein_coding	ALG14
9594	ENSG00000277053	329.459475097094	0.178773657226771	0.234297160963589	0.763021013534828	0.445450863891567	0.587975428910281	transcribed_unprocessed_pseudogene	GTF2IP1
9595	ENSG00000163923	286.751691977357	0.405026059041193	0.115878216074538	3.49527351008461	0.000473576190872853	0.00197188752450102	protein_coding	RPL39L
9596	ENSG00000188372	298.067832665276	-0.180264034397085	0.108060769699423	-1.66817277813677	0.0952814331099406	0.181013652269102	protein_coding	ZP3
9597	ENSG00000149761	314.811111147552	0.843338729693696	0.115874131350418	7.27805869925645	3.38657985802432e-13	7.19422112866354e-12	protein_coding	NUDT22
9598	ENSG00000129810	280.275006534676	-0.0833196479622873	0.0773378420034879	-1.07734642968871	0.281325527058701	0.420666180090491	protein_coding	SGO1
9599	ENSG00000179111	294.738486662773	-0.181267809178387	0.0949479548958649	-1.90912810473057	0.0562455679945632	0.118522965445372	protein_coding	HES7
9600	ENSG00000243970	287.726947884036	-0.207389814742365	0.113884348637239	-1.8210563367489	0.0685982935811995	0.139194485879012	transcribed_unprocessed_pseudogene	PPIEL
9601	ENSG00000188092	319.587007817086	-0.0686753324766417	0.192530147625359	-0.356699110885616	0.721317071221663	0.821058232914334	protein_coding	GPR89B
9602	ENSG00000280385	340.402222723968	-0.884490840815397	0.113404979256189	-7.79940040213995	6.22020096899272e-15	1.64117022372305e-13	TEC
9603	ENSG00000135931	295.860793272373	0.220766146846515	0.0882790530163969	2.50077611056283	0.0123921492342182	0.0333030066791645	protein_coding	ARMC9
9604	ENSG00000145687	268.112961448181	-0.189370198207847	0.0883847900279891	-2.14256545891978	0.0321480072148906	0.0744733848510631	protein_coding	SSBP2
9605	ENSG00000147251	260.437719680691	0.112435377585065	0.101341301271693	1.10947240832865	0.267226440921786	0.404769184828069	protein_coding	DOCK11
9606	ENSG00000151093	327.068307386193	0.0159016950016297	0.114683781365655	0.138656877304465	0.889721295766465	0.936188538982723	protein_coding	OXSM
9607	ENSG00000204599	320.598221990303	-0.17090582582194	0.0909414849362918	-1.87929442697869	0.0602043022436299	0.125315739415239	protein_coding	TRIM39
9608	ENSG00000169955	305.377524188368	0.379502566417102	0.0962965903665575	3.94097615473723	8.11506938092004e-05	0.00040950973941264	protein_coding	ZNF747
9609	ENSG00000121879	326.532879481988	-0.23036768584336	0.0837161593087454	-2.75177083785895	0.00592739832978813	0.0178320120365401	protein_coding	PIK3CA
9610	ENSG00000105755	326.137057764356	-0.259065302221431	0.0994415709239224	-2.60520122333574	0.00918203165932094	0.0258422872424631	protein_coding	ETHE1
9611	ENSG00000116141	273.911432203137	-0.227997200320732	0.0822172335097744	-2.77310717702057	0.00555238305860076	0.0168721869066219	protein_coding	MARK1
9612	ENSG00000138646	261.224320324547	0.378877033719878	0.126154989968249	3.00326632989495	0.00267098574324411	0.00895205380893472	protein_coding	HERC5
9613	ENSG00000183072	272.616319648752	0.210100269612187	0.102284801359874	2.05407124830775	0.0399687963513127	0.0892410686388547	protein_coding	NKX2-5
9614	ENSG00000197483	318.199128147136	-0.0872681367176004	0.0849481525522478	-1.02731058999695	0.304274237353628	0.445703027939154	protein_coding	ZNF628
9615	ENSG00000186577	299.385626292441	-0.227610394880847	0.0906905202906682	-2.50974847372518	0.0120817183934355	0.0325842104575655	protein_coding	SMIM29
9616	ENSG00000167971	290.115611639261	0.280859807251022	0.17786766324894	1.57903804503203	0.114327330862693	0.209238013203073	protein_coding	CASKIN1
9617	ENSG00000165424	288.569612259888	0.478847955447161	0.105820733960374	4.52508631840025	6.0370860456836e-06	3.92310127089702e-05	protein_coding	ZCCHC24
9618	ENSG00000119509	304.730479374524	-0.210284278207403	0.0865369037752726	-2.42999540119311	0.0150990144147135	0.0395658287682775	protein_coding	INVS
9619	ENSG00000133195	328.619217498636	0.120497378355894	0.102714944817238	1.17312411129945	0.240746038794127	0.373996576866653	protein_coding	SLC39A11
9620	ENSG00000172292	328.36666727429	0.177299444472397	0.11914231392046	1.48813161871913	0.136716186404041	0.240988389009635	protein_coding	CERS6
9621	ENSG00000166436	319.720267012353	0.0913973745927744	0.131214441206157	0.696549661398747	0.486084667991023	0.625540200997256	protein_coding	TRIM66
9622	ENSG00000187720	286.908665435469	-0.849356849265918	0.0863661568474389	-9.8343712429657	8.00661666274483e-23	4.68550697726895e-21	protein_coding	THSD4
9623	ENSG00000169902	332.55502247724	-0.170602643877032	0.0937089173884194	-1.82055933022779	0.0686738697673002	0.139300028427683	protein_coding	TPST1
9624	ENSG00000093217	377.134376037188	0.196719390982461	0.143674096473297	1.36920569407599	0.170934986629907	0.28782208607217	protein_coding	XYLB
9625	ENSG00000104689	310.349041448683	0.1287303378649	0.0958393106353546	1.34318931356558	0.179210681085228	0.298411210859625	protein_coding	TNFRSF10A
9626	ENSG00000100079	408.56481453676	-0.0316129276943298	0.253262879729374	-0.124822586429207	0.900664005851441	0.943588334325435	protein_coding	LGALS2
9627	ENSG00000164742	259.845086212467	-0.156215757487121	0.225540299068508	-0.692629025199929	0.488542390407736	0.627762649203479	protein_coding	ADCY1
9628	ENSG00000181135	311.301044277023	0.251841163385054	0.100707599636425	2.50071657247569	0.0123942325458193	0.0333030066791645	protein_coding	ZNF707
9629	ENSG00000166352	294.354659242531	-0.129300624071421	0.0994087146137295	-1.3006970724231	0.19336216476908	0.316187068193023	protein_coding	IFTAP
9630	ENSG00000197857	362.60342276437	-0.771197330544834	0.103015181880158	-7.48624927384004	7.08697357919993e-14	1.620947087971e-12	protein_coding	ZNF44
9631	ENSG00000101624	314.03978038377	-0.0978900284466988	0.106295169226753	-0.920926408592246	0.357088849795256	0.501090965504914	protein_coding	CEP76
9632	ENSG00000135549	266.417340655852	-0.058541668149965	0.0933173101473268	-0.627339858570088	0.53043648135385	0.664965229397423	protein_coding	PKIB
9633	ENSG00000109618	330.825484359666	-0.199133264758844	0.10649143259975	-1.86994634119808	0.0614912696494073	0.127500289463248	protein_coding	SEPSECS
9634	ENSG00000170946	305.146430684367	0.088029685229593	0.0865976034083601	1.01653719923957	0.309373642595521	0.451050011677687	protein_coding	DNAJC24
9635	ENSG00000152749	280.294734768375	0.0047149028584097	0.0864712220131915	0.054525687837399	0.956516343093157	0.980063045685403	protein_coding	GPR180
9636	ENSG00000102760	327.378783789184	0.0611272597352695	0.117751842139336	0.519119349852188	0.603677515542955	0.725730870490683	protein_coding	RGCC
9637	ENSG00000163624	272.155483413443	-0.213818117526942	0.135003417020333	-1.58379781968584	0.113239735629123	0.207725469944199	protein_coding	CDS1
9638	ENSG00000138744	318.21254668383	0.0373087248255616	0.0797085181048105	0.468064464283522	0.639738490631652	0.755881804659515	protein_coding	NAAA
9639	ENSG00000109458	321.599221555674	-0.689208688524908	0.0869298238485698	-7.92833412069829	2.22105074569016e-15	6.13919007273971e-14	protein_coding	GAB1
9640	ENSG00000185880	289.25590277105	-0.277676746968752	0.0806217002235414	-3.4441936376786	0.000572765335451502	0.00233376609931548	protein_coding	TRIM69
9641	ENSG00000186792	325.179604624698	0.237129666593792	0.144102415464667	1.64556344062071	0.0998536712765549	0.188086063673616	protein_coding	HYAL3
9642	ENSG00000185507	270.285359967875	-0.114315106894527	0.124200802664259	-0.920405540401739	0.357360874460658	0.501200606205353	protein_coding	IRF7
9643	ENSG00000126803	268.821364401929	-0.523662435351913	0.088753774318775	-5.90017088705531	3.63125272071467e-09	4.20876495859628e-08	protein_coding	HSPA2
9644	ENSG00000205517	320.15657121209	-0.522775975980337	0.118010425990026	-4.42991347242931	9.42709050505726e-06	5.87367632077502e-05	protein_coding	RGL3
9645	ENSG00000139531	326.831945444484	0.39848466757418	0.0901192150372393	4.42175031606209	9.79045546949791e-06	6.07364564177951e-05	protein_coding	SUOX
9646	ENSG00000137507	315.044147793282	-0.446671407106472	0.4259213132504	-1.04871813926783	0.29430786316804	0.434988684292445	protein_coding	LRRC32
9647	ENSG00000226137	283.778287518503	0.260290388246332	0.10199851509166	2.55190370185707	0.0107136125848128	0.0294316011107731	lncRNA	BAIAP2-DT
9648	ENSG00000136149	336.816105696926	-0.119323631097813	0.221117249332004	-0.539639632178357	0.589445579232749	0.713854348351789	processed_pseudogene	RPL13AP25
9649	ENSG00000233098	400.334179874967	-0.124058516406199	0.211506097250893	-0.586548180022622	0.557507194252788	0.688018273341788	lncRNA	CCDC144NL-AS1
9650	ENSG00000186104	275.747256128541	-0.418556574005087	0.0897583357245569	-4.6631498971808	3.11405753261158e-06	2.14086471280086e-05	protein_coding	CYP2R1
9651	ENSG00000174456	334.839874090317	0.513595143565773	0.0888369136943257	5.78132582738045	7.41141874972742e-09	8.14194580500746e-08	protein_coding	C12orf76
9652	ENSG00000068354	297.676911874243	0.0919434263680324	0.0887866736582563	1.03555435269404	0.300410097018226	0.441518350349718	protein_coding	TBC1D25
9653	ENSG00000225177	271.429402073115	-0.667003621278651	0.107289811570773	-6.21684027134924	5.07265657939041e-10	6.83472053673575e-09	lncRNA	NHSL1-AS1
9654	ENSG00000241058	321.666659712947	-0.261384682230274	0.0918075878692417	-2.84709236237156	0.00441205594035475	0.0138400988436377	protein_coding	NSUN6
9655	ENSG00000057593	398.110742438226	0.941083978656073	0.470580600813102	1.99983589852621	0.0455179867988265	0.0993586545866854	protein_coding	F7
9656	ENSG00000161999	292.761582408157	0.220831664194379	0.131623284754765	1.67775530451033	0.0933948780272294	0.178157661109826	protein_coding	JMJD8
9657	ENSG00000114166	277.179445762956	-0.136333357806571	0.11780741560341	-1.15725616344498	0.247167717652763	0.381681123959476	protein_coding	KAT2B
9658	ENSG00000141449	270.417317004559	-0.135640388640484	0.101181369302603	-1.3405668412613	0.180061129084725	0.299428007532238	protein_coding	GREB1L
9659	ENSG00000156787	283.398037573987	-0.132632169678611	0.0813649279592259	-1.63009017527892	0.103082439866107	0.193075252401647	protein_coding	TBC1D31
9660	ENSG00000168404	315.981645808425	0.243298647143556	0.087799427663812	2.77107327026273	0.00558718528735228	0.0169485845220996	protein_coding	MLKL
9661	ENSG00000225614	304.165216159799	0.874592381607572	0.175525132253176	4.98271882995119	6.26970225745736e-07	4.91978061320467e-06	protein_coding	ZNF469
9662	ENSG00000166002	307.381896075328	0.00391293422122263	0.0952599890456995	0.0410763664831565	0.967235015512537	0.987183691876765	protein_coding	SMCO4
9663	ENSG00000100167	250.98892894286	0.41017305586498	0.0942074630756746	4.35393378054877	1.33716113271127e-05	8.06012058580972e-05	protein_coding	SEPTIN3
9664	ENSG00000103241	275.537516367499	-0.424467300816297	0.0929077877719425	-4.5686945195404	4.9077146454414e-06	3.25820672148825e-05	protein_coding	FOXF1
9665	ENSG00000196214	300.252737832172	-0.101680552595684	0.0950273256980054	-1.07001382864148	0.284613084211615	0.424488556223115	protein_coding	ZNF766
9666	ENSG00000138134	289.506140811206	0.214645830927801	0.0892786544044068	2.40422340994877	0.0162068653054913	0.0420329484562295	protein_coding	STAMBPL1
9667	ENSG00000160961	309.86836959032	-0.344755504188375	0.0967535827301232	-3.5632324350201	0.000366316052677172	0.00157284483473563	protein_coding	ZNF333
9668	ENSG00000203705	289.758601769772	0.118370035819918	0.084331391837238	1.40362957661574	0.160429183034514	0.273716044171613	protein_coding	TATDN3
9669	ENSG00000132970	335.072084434644	-0.498971403410527	0.0881465406314969	-5.66070318626018	1.50753975607137e-08	1.57019042957197e-07	protein_coding	WASF3
9670	ENSG00000125449	304.391572415168	0.328473999487284	0.0983668630084251	3.33927492898854	0.000839973872020219	0.00326754552606018	protein_coding	ARMC7
9671	ENSG00000033327	311.491775434954	-0.422085977252566	0.0936912925949318	-4.50507155534108	6.63505809045979e-06	4.27546182444659e-05	protein_coding	GAB2
9672	ENSG00000157214	294.560914462925	-0.172271752291732	0.0946545093935709	-1.82000575984637	0.06875812774926	0.139429736483281	protein_coding	STEAP2
9673	ENSG00000128739	383.668019921607	0	1.1846823145098	0	1	1	protein_coding	SNRPN
9674	ENSG00000185019	335.220609835	-0.0410333750874982	0.0829065759049049	-0.494935107856391	0.620645927593821	0.739014946328795	protein_coding	UBOX5
9675	ENSG00000226221	313.152011998552	-0.0756806480098786	0.14784813438192	-0.511880980617456	0.608734309976721	0.730052868850237	processed_pseudogene	RPL26P19
9676	ENSG00000118096	287.906245771541	0.218759336527546	0.1091995253064	2.00329933590586	0.0451451687395178	0.0986953164717655	protein_coding	IFT46
9677	ENSG00000049192	302.739804468922	-0.276796208920867	0.148066651368973	-1.86940277477544	0.0615667988325714	0.12760761807828	protein_coding	ADAMTS6
9678	ENSG00000269378	302.811127141669	0.210452103206937	0.162526598992631	1.29487791236239	0.195362349130357	0.318539111165554	processed_pseudogene	ITGB1P1
9679	ENSG00000104369	284.313893120095	-0.270619483381968	0.0850448369946494	-3.18208009968899	0.00146221372733047	0.00529042523953445	protein_coding	JPH1
9680	ENSG00000187790	286.561341146896	-0.783161304179974	0.123427027346071	-6.3451362397646	2.22228694031381e-10	3.16079845146488e-09	protein_coding	FANCM
9681	ENSG00000171823	299.481039479124	0.0771835308198798	0.148725043462954	0.518967949329298	0.603783091882229	0.725817164690174	protein_coding	FBXL14
9682	ENSG00000120162	286.801590065137	-0.226162471693504	0.0881042634487134	-2.56698669100339	0.0102586549763771	0.0283558729636617	protein_coding	MOB3B
9683	ENSG00000185798	311.033528955792	-0.328601915023617	0.0934451283901088	-3.51652269823837	0.000437239271929969	0.00183266741671349	protein_coding	WDR53
9684	ENSG00000111052	367.33922252347	-0.205605790368223	0.0975260673900689	-2.1082136896372	0.0350125096723478	0.0799451063398908	protein_coding	LIN7A
9685	ENSG00000235169	385.977620173495	-0.131772908899702	0.129246823326066	-1.0195446627517	0.30794446091515	0.449423973027635	protein_coding	SMIM1
9686	ENSG00000140386	286.299995446735	-0.282037629975854	0.0976515883713079	-2.8882031995572	0.00387449486912483	0.0123644169842785	protein_coding	SCAPER
9687	ENSG00000170634	333.783624738227	0.137724377033773	0.0887169177851533	1.55240263607108	0.120565913113121	0.218090972452666	protein_coding	ACYP2
9688	ENSG00000136169	340.635040601234	-0.39121804608055	0.100967901895395	-3.87467738495607	0.000106766049114132	0.000526403681548256	protein_coding	SETDB2
9689	ENSG00000128274	298.550087731481	0.345959139974451	0.107382854629638	3.22173536145654	0.00127416763255222	0.0046906579095516	protein_coding	A4GALT
9690	ENSG00000205659	327.821767827917	0.223628091350117	0.0921310320568136	2.42728303762205	0.0152123826930915	0.0398094550349206	protein_coding	LIN52
9691	ENSG00000135090	337.540735509502	-0.0229930864299845	0.0806425156853353	-0.285123625355425	0.77554943054204	0.860577376375685	protein_coding	TAOK3
9692	ENSG00000100744	306.982848703599	0.268347384393538	0.111346870178829	2.41001281816505	0.0159519600592733	0.0414669869514661	protein_coding	GSKIP
9693	ENSG00000146426	316.237444608537	-0.73947149555626	0.0933332973618363	-7.92291193452068	2.32011906095154e-15	6.40478111466017e-14	protein_coding	TIAM2
9694	ENSG00000154310	257.262417493012	-0.014427564070152	0.128715840067837	-0.112088489361902	0.910753244067913	0.950583705826266	protein_coding	TNIK
9695	ENSG00000180071	294.625316934763	-0.0355150636283661	0.0834633859879224	-0.425516688641236	0.670460058491929	0.780459115242881	protein_coding	ANKRD18A
9696	ENSG00000159403	291.939359306635	0.178742746142586	0.0926089077328032	1.93008157118425	0.0535967314843814	0.113958717165633	protein_coding	C1R
9697	ENSG00000169087	311.367653720804	-0.0261558149243721	0.0959980021101843	-0.272462075766442	0.785266747717625	0.867594729190361	protein_coding	HSPBAP1
9698	ENSG00000103351	292.520012610971	0.416327737462066	0.0820126408048163	5.07638497402972	3.8468349678902e-07	3.12003302890399e-06	protein_coding	CLUAP1
9699	ENSG00000203727	259.276585132314	0.649297284148642	0.0859622907601076	7.55328037919112	4.24429929532573e-14	9.99504561027531e-13	protein_coding	SAMD5
9700	ENSG00000197614	305.656469841269	-0.681488047840002	1.1792194573966	-0.57791452097012	0.563321831077091	0.692924568501872	protein_coding	MFAP5
9701	ENSG00000150907	335.234388593336	-0.555847611507022	0.0919071687700194	-6.04792443229241	1.46723742389071e-09	1.80687260051036e-08	protein_coding	FOXO1
9702	ENSG00000177707	328.354803944695	-0.036061080336998	0.0881708175947127	-0.408991107497232	0.682546187045825	0.790032037681659	protein_coding	NECTIN3
9703	ENSG00000172409	318.217385486537	0.501214823428249	0.0877184321395619	5.71390540394983	1.10412390813067e-08	1.18035187530724e-07	protein_coding	CLP1
9704	ENSG00000148459	312.617430709996	-0.306311690664862	0.0809006161962295	-3.78627141630027	0.000152924638305228	0.000723268543686719	protein_coding	PDSS1
9705	ENSG00000088305	288.277536395603	0.259092395147522	0.100188878977608	2.58603946657022	0.00970858132895798	0.0270934512996401	protein_coding	DNMT3B
9706	ENSG00000120278	266.379736928188	-0.304660135025923	0.0798179193557841	-3.81693907188831	0.000135117519229018	0.000649138956723931	protein_coding	PLEKHG1
9707	ENSG00000006747	247.654233313132	0.187576817678034	0.088881494759437	2.11041475152641	0.0348226469489005	0.0795678247680122	protein_coding	SCIN
9708	ENSG00000087301	282.691109157864	-0.274411492989328	0.0911468252012807	-3.01065333195469	0.00260686291242588	0.00877136060945803	protein_coding	TXNDC16
9709	ENSG00000100479	290.863700146949	0.375723736492212	0.0862499439318512	4.35622006652065	1.32327738155119e-05	7.98091219420808e-05	protein_coding	POLE2
9710	ENSG00000104205	317.044930751252	-0.284930365061135	0.0865648395269487	-3.29152536547396	0.000996456300786319	0.00378978076358912	protein_coding	SGK3
9711	ENSG00000128512	325.901403287938	-0.0131325754802401	0.120065259359243	-0.109378645832485	0.912902170274634	0.951766985970307	protein_coding	DOCK4
9712	ENSG00000184678	341.16829710913	-1.05593522433502	0.103065086719584	-10.2453241727528	1.24207805283923e-24	8.55003536565003e-23	protein_coding	H2BC21
9713	ENSG00000158716	307.148743130298	1.37914012437571	0.176295456511656	7.82289091088701	5.16238391783083e-15	1.37218464607986e-13	protein_coding	DUSP23
9714	ENSG00000144468	288.243876298019	0.101483665733204	0.0950200187733162	1.06802405475532	0.285509661237928	0.425530256378001	protein_coding	RHBDD1
9715	ENSG00000146755	395.023338804798	1.15761069966271	0.651710179379808	1.77626610154277	0.0756890676894137	0.150502185609253	protein_coding	TRIM50
9716	ENSG00000183060	298.321168890076	0.0180710825289809	0.096705827236119	0.186866531681262	0.851765280780259	0.911659669855359	protein_coding	LYSMD4
9717	ENSG00000065717	256.318767813972	-0.0578972433813467	0.0805022877866163	-0.719199975220733	0.472017714673236	0.612206320311437	protein_coding	TLE2
9718	ENSG00000135953	328.360356098304	-0.0667152647439611	0.0788140152230691	-0.846489860402814	0.397279527951866	0.541325493073355	protein_coding	MFSD9
9719	ENSG00000104643	308.885128383143	-0.322636630873399	0.0899372224850312	-3.58735373362345	0.000334051007789058	0.00145084196042176	protein_coding	MTMR9
9720	ENSG00000182552	315.016432785478	0.217864106435842	0.0951453906285937	2.28980200718592	0.022032796760154	0.0544218948841664	protein_coding	RWDD4
9721	ENSG00000083807	325.039231008664	0.0853403946039355	0.123639084253898	0.690238002965839	0.490044528305173	0.628752394671737	protein_coding	SLC27A5
9722	ENSG00000188419	301.360612566707	0.0685847746825988	0.0928869071119949	0.738368590525952	0.46029049596182	0.601280882049268	protein_coding	CHM
9723	ENSG00000166128	300.327697287372	0.340926843873598	0.103810586950201	3.28412403676268	0.00102299888046724	0.00387085041504491	protein_coding	RAB8B
9724	ENSG00000109576	299.683978339124	-0.258203329810209	0.109948570644633	-2.34840096871067	0.0188542121997618	0.0477120201972762	protein_coding	AADAT
9725	ENSG00000141655	280.462575986736	-0.417445175842333	0.0727716491943378	-5.7363709695178	9.67266765895134e-09	1.04130267323959e-07	protein_coding	TNFRSF11A
9726	ENSG00000006047	253.928869830124	0.206752639037973	0.10456834702895	1.97720098779733	0.0480189160093246	0.103930490691551	protein_coding	YBX2
9727	ENSG00000121350	310.97907960013	-0.088949159255505	0.105683603032891	-0.841655249280461	0.399980954067014	0.544281248843519	protein_coding	PYROXD1
9728	ENSG00000091073	316.647917377214	-0.443369963339325	0.10175943185192	-4.35704047546683	1.31832896018737e-05	7.96000873712234e-05	protein_coding	DTX2
9729	ENSG00000133111	311.766369809085	0.569650448709032	0.0834814275064601	6.82367881963866	8.87381596962776e-12	1.54819614605764e-10	protein_coding	RFXAP
9730	ENSG00000103494	286.233098805961	-0.0881255508641397	0.0809382485969574	-1.08879982445596	0.276242169062084	0.414913844670703	protein_coding	RPGRIP1L
9731	ENSG00000198455	322.390148875616	-0.231914502763161	0.0955077542272573	-2.42822695015243	0.015172845367507	0.0397302121382527	protein_coding	ZXDB
9732	ENSG00000185615	263.84420436988	-0.515703701352746	0.140789624891197	-3.66293824386054	0.000249338667380226	0.00111586717218694	protein_coding	PDIA2
9733	ENSG00000119685	302.638987060219	-0.249086607800662	0.103516222641411	-2.40625673391812	0.0161169339442839	0.0418403110427093	protein_coding	TTLL5
9734	ENSG00000226479	284.101874854767	0.419643430910263	0.0941081632932142	4.45916078080042	8.22811835846976e-06	5.18996359106313e-05	protein_coding	TMEM185B
9735	ENSG00000132549	309.771768293651	-0.550010310726239	0.126366783308249	-4.35249118737627	1.34599284145734e-05	8.10880455988199e-05	protein_coding	VPS13B
9736	ENSG00000119965	297.216549333855	-0.286732599201901	0.0819945688294907	-3.49697063226428	0.000470573633191146	0.0019609060768425	protein_coding	C10orf88
9737	ENSG00000146859	369.413269701988	0.806871661672525	0.190178728937629	4.24270193717168	2.2084466686877e-05	0.000126786445077268	protein_coding	TMEM140
9738	ENSG00000157657	250.601912064231	0.0634490410964293	0.221934390655859	0.285890982956382	0.7749616202046	0.860102874121968	protein_coding	ZNF618
9739	ENSG00000005882	290.902429482237	0.747168712819684	0.11507996771895	6.49260447000151	8.43649761886471e-11	1.29053176182591e-09	protein_coding	PDK2
9740	ENSG00000133460	318.351771755282	0.717565069551393	0.10307540781805	6.96155450403894	3.36538305361065e-12	6.26328698807591e-11	protein_coding	SLC2A11
9741	ENSG00000198718	300.338158916438	-0.528647746981035	0.09384578845684	-5.63315366276838	1.76943664761098e-08	1.81964309858994e-07	protein_coding	TOGARAM1
9742	ENSG00000235437	304.37686904129	-0.152277784848848	0.110388143364508	-1.37947591297028	0.167748067790064	0.28350057065842	lncRNA	LINC01278
9743	ENSG00000117280	282.082144318677	0.617206480297651	0.111796577596151	5.52079941594654	3.37460829125406e-08	3.30640795033136e-07	protein_coding	RAB29
9744	ENSG00000177981	295.203083393295	0.241629287750478	0.0879854410601234	2.74624170589046	0.00602823331518565	0.0180872264473655	protein_coding	ASB8
9745	ENSG00000046653	271.890164833482	-0.146912466862687	0.095703300911495	-1.5350825464061	0.124763552940401	0.224211097523302	protein_coding	GPM6B
9746	ENSG00000132950	321.673970421574	-0.493677890017246	0.0925884332214767	-5.33196073030355	9.71579523141421e-08	8.75644709127499e-07	protein_coding	ZMYM5
9747	ENSG00000137806	288.489401879075	0.292277662100008	0.0971690300738769	3.00793022095406	0.00263033525683317	0.00883787708244775	protein_coding	NDUFAF1
9748	ENSG00000085831	248.671572585512	0.0755261365818849	0.0785909842070733	0.96100255447733	0.336550883432893	0.479571611165621	protein_coding	TTC39A
9749	ENSG00000176542	316.880428516929	-0.0284338186722086	0.0958860348562259	-0.296537641950082	0.766819524776689	0.854510607255173	protein_coding	USF3
9750	ENSG00000285976	306.215338400305	0.158682939028006	0.193109444805605	0.821725416836785	0.411233190095485	0.555719827828649	protein_coding
9751	ENSG00000006757	307.369174339948	0.380620875574905	0.0977484324882115	3.89388214098275	9.86525946744781e-05	0.000490794944596657	protein_coding	PNPLA4
9752	ENSG00000213047	285.275401467634	-0.344749877888631	0.0976000213329135	-3.53227256695662	0.00041200445502245	0.00174185426781834	protein_coding	DENND1B
9753	ENSG00000228672	282.814896480635	-0.447873559758601	0.112511591640252	-3.98068815158748	6.87160493973422e-05	0.000352274585488261	protein_coding	PROB1
9754	ENSG00000141519	293.482834772502	-0.153914261300174	0.112356085869707	-1.36987916683623	0.17072462397289	0.287535504161367	protein_coding	CCDC40
9755	ENSG00000065989	321.650166946317	0.221753404934992	0.114784174987645	1.93191618059598	0.0533698523146372	0.113555014678171	protein_coding	PDE4A
9756	ENSG00000157184	293.191166366791	0.465574824271047	0.0958628709210932	4.85667516315334	1.19373184389321e-06	8.85588214552488e-06	protein_coding	CPT2
9757	ENSG00000141391	285.616809859509	-0.222233906264292	0.10455260768167	-2.12557019085477	0.0335390638633277	0.0771053815663337	protein_coding	PRELID3A
9758	ENSG00000001631	302.816236078222	-0.0349605727691817	0.102959179155998	-0.339557609683457	0.734189705761966	0.830694407916593	protein_coding	KRIT1
9759	ENSG00000123453	387.538240430596	0.308160462059128	0.160379363387645	1.92144709612226	0.0546753659362918	0.115831132091341	protein_coding	SARDH
9760	ENSG00000122008	281.459864124588	-0.0813027492892598	0.118652283168855	-0.685218582549795	0.493205999425994	0.631865023244576	protein_coding	POLK
9761	ENSG00000175105	326.523033606797	-0.741135359846677	0.0773021200328789	-9.58751661055932	9.02306043949084e-22	4.82060370793395e-20	protein_coding	ZNF654
9762	ENSG00000140280	294.334169643949	0.233045511991195	0.0917173276833507	2.54091040240262	0.0110564248792744	0.0302225833183372	protein_coding	LYSMD2
9763	ENSG00000164048	295.883436082437	0.304779986072395	0.133338969281367	2.28575327764278	0.0222686964534879	0.0549098500265855	protein_coding	ZNF589
9764	ENSG00000141376	283.759410071989	-0.135247902881159	0.103195995113132	-1.31059255480689	0.189995455931817	0.311967309407312	protein_coding	BCAS3
9765	ENSG00000100979	354.36326808809	0.0676800476526332	0.159044292147758	0.425542135078672	0.670441512628703	0.780459115242881	protein_coding	PLTP
9766	ENSG00000163040	256.111457700208	-0.247708561300043	0.1007196295543	-2.45938713631287	0.0139174449878323	0.0368927383366669	protein_coding	CCDC74A
9767	ENSG00000058085	246.836004358676	-0.477507165958896	0.0942227522939134	-5.06785414704704	4.02325490565741e-07	3.258199306516e-06	protein_coding	LAMC2
9768	ENSG00000160191	285.536262001026	-0.139082387913133	0.0879531721281689	-1.58132315808299	0.113804167180143	0.208511525211391	protein_coding	PDE9A
9769	ENSG00000070269	296.248166952298	-0.558798917212016	0.103035475595635	-5.42336427314643	5.84876293584152e-08	5.50214111139152e-07	protein_coding	TMEM260
9770	ENSG00000185420	331.650398699175	-0.587718695617993	0.117692921338012	-4.99366222655037	5.92449764698202e-07	4.6676608937723e-06	protein_coding	SMYD3
9771	ENSG00000125355	244.578366996477	0.22339093486781	0.0781100478905607	2.85995132381433	0.00423706037407778	0.013367346720288	protein_coding	TMEM255A
9772	ENSG00000084444	271.615289657924	-0.228196502675956	0.100775163286698	-2.26441213522774	0.023548778288228	0.0575312377768483	protein_coding	FAM234B
9773	ENSG00000254093	309.473069637194	0.232081105607515	0.0942641209440173	2.46203012645019	0.0138153061730424	0.0366581826882174	protein_coding	PINX1
9774	ENSG00000105855	274.747043779934	-0.166209030084409	0.0988608553855422	-1.68124207944812	0.0927159031393742	0.177247303232611	protein_coding	ITGB8
9775	ENSG00000163512	313.028373541628	-0.0477261955907446	0.109773712338759	-0.434768894792066	0.663730184933417	0.775609836324882	protein_coding	AZI2
9776	ENSG00000092036	306.452839418915	-0.0507015607086202	0.0990804370514662	-0.51172120569355	0.608846142739552	0.730064686930789	protein_coding	HAUS4
9777	ENSG00000118263	284.709398524595	-1.60260516893204	0.107846160773879	-14.8601040355272	5.98322022559695e-50	1.39675674766463e-47	protein_coding	KLF7
9778	ENSG00000138944	285.858834688634	0.249507721949441	0.110641037882472	2.2551100995137	0.0241264188720564	0.0587392342215562	protein_coding	SHISAL1
9779	ENSG00000124217	300.207586467388	0.502533747645945	0.0815966963947577	6.15875114863389	7.33208348090392e-10	9.56689896229487e-09	protein_coding	MOCS3
9780	ENSG00000123178	295.003556576679	0.0854883251049253	0.0855508694499232	0.999268922158242	0.31766443606026	0.459488085483984	protein_coding	SPRYD7
9781	ENSG00000135452	278.525122347229	0.269989166910247	0.0848677091923976	3.18129438722298	0.00146618558110171	0.00530300904771329	protein_coding	TSPAN31
9782	ENSG00000221944	289.685849597295	-0.278530361947831	0.11088114161824	-2.51197235059863	0.0120058494800703	0.0324094556666	protein_coding	TIGD1
9783	ENSG00000221963	381.850278560839	0.469700995716525	0.218605994612581	2.14861900996329	0.031664613503272	0.0735359974275273	protein_coding	APOL6
9784	ENSG00000183844	392.491309218407	0.0556619688871152	0.441139349442666	0.126177746232428	0.899591226495653	0.942828982037253	protein_coding	FAM3B
9785	ENSG00000180875	297.805251644828	0.627349398560187	0.180881129073841	3.46829656455807	0.000523768925050287	0.00215497800829598	protein_coding	GREM2
9786	ENSG00000188559	298.340527719628	0.212740648033297	0.126085313283263	1.68727540498991	0.0915504079686713	0.17536930031481	protein_coding	RALGAPA2
9787	ENSG00000034053	249.467892161609	-0.0158582044477386	0.101125678264066	-0.156816791936155	0.87538923853765	0.927057922883289	protein_coding	APBA2
9788	ENSG00000145335	283.871161034558	0.540449397641601	0.121025707030732	4.46557521456465	7.98539113349657e-06	5.05906328537185e-05	protein_coding	SNCA
9789	ENSG00000083635	328.817604999684	-0.383190836344176	0.0953125470771105	-4.02036088736737	5.81090552170648e-05	0.00030269626068211	protein_coding	NUFIP1
9790	ENSG00000140006	308.779748431277	-0.262174552599575	0.0917989518430581	-2.85596455445151	0.00429063031472192	0.0135156742841424	protein_coding	WDR89
9791	ENSG00000204147	300.234009809842	0.331906020206271	0.0966533873103985	3.43398228910868	0.000594783057204487	0.00241431784531861	protein_coding	ASAH2B
9792	ENSG00000114107	287.834808736396	0.0203580760781755	0.0988879944908344	0.205870047046635	0.836892423254397	0.901733847158096	protein_coding	CEP70
9793	ENSG00000101000	272.554885732453	-0.312290097787098	0.081709702613847	-3.82194632702255	0.000132402511657788	0.000638009590054813	protein_coding	PROCR
9794	ENSG00000178053	265.95312901282	-0.0805499765799597	0.0932677347335051	-0.863642467677767	0.387784327373352	0.531659367953877	protein_coding	MLF1
9795	ENSG00000160746	299.485778577548	0.0826967291552038	0.0903286471895244	0.915509439454932	0.359924249273921	0.503556322171585	protein_coding	ANO10
9796	ENSG00000134996	303.57666573957	0.020027479551661	0.0743239852919381	0.269461863125273	0.787574285986783	0.869026558782272	protein_coding	OSTF1
9797	ENSG00000206530	296.334011388446	-0.220962985717064	0.13260731498631	-1.66629560171606	0.0956545523360387	0.181610044246915	protein_coding	CFAP44
9798	ENSG00000247828	296.802364722275	0.125726743742419	0.114197412842125	1.10095965060288	0.270914218622294	0.408740756821286	lncRNA	TMEM161B-DT
9799	ENSG00000139517	318.031433182618	-0.346152375567451	0.0834354281879332	-4.1487457197171	3.3430188944403e-05	0.000184665681059399	protein_coding	LNX2
9800	ENSG00000135678	289.747279239041	0.0519195206737615	0.0994415803475458	0.522110775917922	0.601593204068851	0.724035709934812	protein_coding	CPM
9801	ENSG00000054179	372.258136734627	-0.245979420265473	0.143288590653804	-1.71667136331725	0.0860392352953241	0.166985781351679	protein_coding	ENTPD2
9802	ENSG00000215788	290.924363693744	-0.288501748868281	0.115083142041388	-2.50689843664962	0.0121795702280121	0.0328000789701588	protein_coding	TNFRSF25
9803	ENSG00000198919	290.166845928123	-0.817652410707282	0.105929529720314	-7.71883357611547	1.17399068447575e-14	2.98035436530564e-13	protein_coding	DZIP3
9804	ENSG00000008382	304.368277776821	0.191466132499098	0.0828012928236014	2.31235679987502	0.0207580289521725	0.0517553039013012	protein_coding	MPND
9805	ENSG00000155816	255.473533533627	0.18386595547845	0.0828883084308757	2.21823751695674	0.0265386419556553	0.0635347690649435	protein_coding	FMN2
9806	ENSG00000231365	288.627343988633	-0.0531622150697485	0.0877834138027837	-0.605606603420369	0.544776016338081	0.676852520383232	lncRNA	WARS2-AS1
9807	ENSG00000197978	314.491628428332	-0.478722238106231	0.124195849962173	-3.85457515892873	0.000115930766018271	0.000566904613336615	protein_coding	GOLGA6L9
9808	ENSG00000128408	286.558674938513	1.0206841386943	0.111183223841983	9.18019916516291	4.30294835130054e-20	1.99599183025663e-18	protein_coding	RIBC2
9809	ENSG00000175322	260.649839936658	-0.0565946663070443	0.0923468004788634	-0.612849238019869	0.539976030447753	0.672843098883866	protein_coding	ZNF519
9810	ENSG00000140104	285.854044271134	-0.00779623927249391	0.0938693331597028	-0.0830541670007385	0.933808469310204	0.965492771860096	protein_coding	CLBA1
9811	ENSG00000120756	272.676621694409	0.0405440886045846	0.113935794032461	0.355850318584108	0.721952663510426	0.821418713073192	protein_coding	PLS1
9812	ENSG00000188042	245.294338090237	-0.34261220679285	0.0676996731081684	-5.06076604307136	4.17575350429961e-07	3.36773030461294e-06	protein_coding	ARL4C
9813	ENSG00000225484	301.300186878646	-0.332436058787629	0.102125317182331	-3.25517773613479	0.00113321422822228	0.00423270295296174	lncRNA	NUTM2B-AS1
9814	ENSG00000084731	269.504089842121	0.108323415552175	0.103682468401214	1.04476115608092	0.296133371850311	0.436907084373781	protein_coding	KIF3C
9815	ENSG00000075303	284.672867593608	-0.0127157314370395	0.107240812699194	-0.118571755631007	0.905614643198823	0.946973352742642	protein_coding	SLC25A40
9816	ENSG00000234171	311.874277056162	-0.0773324684754787	0.111147334469498	-0.695765389647748	0.486575767397968	0.625947155220495	lncRNA	RNASEH1-DT
9817	ENSG00000166024	284.468977622302	-0.105365476324218	0.0821782036920377	-1.28215842632768	0.199787076711224	0.323762698749487	protein_coding	R3HCC1L
9818	ENSG00000019485	314.200345898534	-0.282007842153498	0.0966190043896129	-2.91876162391729	0.00351424843225887	0.0113616609332566	protein_coding	PRDM11
9819	ENSG00000119574	280.587169595112	1.06128794987912	0.111037637017121	9.55791187915384	1.20156472706361e-21	6.30953683206483e-20	protein_coding	ZBTB45
9820	ENSG00000178385	294.70278618843	0.133266098982818	0.0988799753069049	1.34775619198108	0.177736812258067	0.296434609003761	protein_coding	PLEKHM3
9821	ENSG00000144559	296.069605354335	0.149049061093103	0.0872411029341989	1.70847291104884	0.0875486286025639	0.169135728748517	protein_coding	TAMM41
9822	ENSG00000129951	243.109967236502	-0.280654833522549	0.261038129174912	-1.07514880837386	0.282308110280581	0.421724371182863	protein_coding	PLPPR3
9823	ENSG00000103707	295.124752107555	0.226211674188498	0.0944843038402256	2.39417199465242	0.0166579353291162	0.0429796344381823	protein_coding	MTFMT
9824	ENSG00000189114	276.576708630484	0.568858322196641	0.0815598992052857	6.97473056906101	3.06457557385529e-12	5.72827585724021e-11	protein_coding	BLOC1S3
9825	ENSG00000115844	271.793853021964	-0.270562498634764	0.104991507473449	-2.57699413167474	0.00996636426241205	0.0276773115185535	protein_coding	DLX2
9826	ENSG00000143067	302.504116839982	-0.550203212316793	0.0889666024102669	-6.1843792772882	6.23473041541582e-10	8.24527740959886e-09	protein_coding	ZNF697
9827	ENSG00000162415	326.046829578617	0.0112152472279998	0.111992489983338	0.100142850914989	0.920230916187132	0.957095278617608	protein_coding	ZSWIM5
9828	ENSG00000160226	294.649492057951	-0.506728053543361	0.13283595479891	-3.81469049031533	0.000136353722948093	0.000653822037900467	protein_coding	CFAP410
9829	ENSG00000099625	295.742370039306	-0.146226688472672	0.127455279591743	-1.14727839396733	0.251266580709807	0.386260994481749	protein_coding	CBARP
9830	ENSG00000172007	310.432357720697	-0.618086872725574	0.0897964144998616	-6.88320214307138	5.85218900549079e-12	1.0482690848284e-10	protein_coding	RAB33B
9831	ENSG00000121897	310.613647861381	0.0677086407469281	0.0930868858994547	0.727370349675912	0.466999112975413	0.60775252677531	protein_coding	LIAS
9832	ENSG00000076555	296.056919073625	0.0744039381107569	0.109420697753546	0.679980475707997	0.496516823493959	0.634856927914494	protein_coding	ACACB
9833	ENSG00000130590	312.35660733691	0.397678318245494	0.113051568035366	3.5176718479578	0.000435350361383911	0.00182581911959427	protein_coding	SAMD10
9834	ENSG00000072786	300.700546689236	-0.293808431517315	0.0944183016852099	-3.11177416108236	0.00185966705596823	0.00649748972849027	protein_coding	STK10
9835	ENSG00000114853	280.725255606607	0.387757796299436	0.100283808473598	3.86660421259853	0.000110361316298581	0.00054275932909197	protein_coding	ZBTB47
9836	ENSG00000138463	298.505038239315	0.319358499635398	0.0941256418801768	3.39289584916664	0.000691579277771565	0.00275311365128821	protein_coding	SLC49A4
9837	ENSG00000104375	288.635243250945	-0.271593818333224	0.0920101884252759	-2.95177982983692	0.00315948122679037	0.0103644689640716	protein_coding	STK3
9838	ENSG00000169231	274.201509721279	-1.06313965060226	0.108655300761495	-9.78451712112898	1.31220135946577e-22	7.49525228650171e-21	protein_coding	THBS3
9839	ENSG00000157869	280.907964819737	0.161565210315535	0.123977659421611	1.303180033155	0.192513305171397	0.315185870953353	protein_coding	RAB28
9840	ENSG00000128578	265.192310346216	-0.0588600091631076	0.0937774835160841	-0.627656095644882	0.530229252458252	0.6648606757967	protein_coding	STRIP2
9841	ENSG00000197948	298.775014868686	-0.309488580715977	0.109246064447665	-2.83294947310654	0.00461206754298621	0.0143784837597205	protein_coding	FCHSD1
9842	ENSG00000081692	288.389806933389	0.533763967054337	0.115570809679136	4.6185015795619	3.86521038494075e-06	2.60474187126993e-05	protein_coding	JMJD4
9843	ENSG00000063176	291.063196934762	0.106124772857711	0.102502567485098	1.03533770383985	0.300511227569414	0.441636761633249	protein_coding	SPHK2
9844	ENSG00000151413	324.318558421888	-0.190618239888805	0.0935338538124986	-2.0379598628634	0.0415539470376056	0.0921419701046158	protein_coding	NUBPL
9845	ENSG00000107960	287.536197735564	-0.293313138065904	0.0909507063951481	-3.22496822390321	0.00125986651654131	0.00464597410298037	protein_coding	STN1
9846	ENSG00000152404	312.98303656595	0.108074464338845	0.124210682713541	0.870089930896605	0.384251259896685	0.527983622125462	protein_coding	CWF19L2
9847	ENSG00000139800	265.0932700087	-0.380373867434808	0.0834701353170647	-4.55700552047678	5.18880608708983e-06	3.42365555552775e-05	protein_coding	ZIC5
9848	ENSG00000037897	306.749715658391	0.389499122800226	0.115316154380202	3.37766312875846	0.0007310457779989	0.0028898711897814	protein_coding	METTL1
9849	ENSG00000197302	307.732730177063	-0.255852831620316	0.0872547252847728	-2.93225187272426	0.00336513706069465	0.010945486695826	protein_coding	KRBOX5
9850	ENSG00000227615	314.876702146446	0.292698114987659	0.162769970809783	1.79823166110727	0.0721403042049189	0.144826819350256	processed_pseudogene
9851	ENSG00000188315	301.64378886103	-0.552996351695685	0.102259723375197	-5.40776303165527	6.38167814192272e-08	5.94875440338864e-07	protein_coding	C3orf62
9852	ENSG00000197172	297.149871481714	0.792841962893508	0.88725560971639	0.893589123822997	0.371541767692413	0.515362832012433	protein_coding	MAGEA6
9853	ENSG00000196247	265.728865380553	-0.179188099639569	0.105518659764295	-1.69816504530891	0.0894766158114989	0.17227156232932	protein_coding	ZNF107
9854	ENSG00000196839	267.909118329073	0.017773484724771	0.102377092602954	0.17360802375685	0.86217352573892	0.918633765555132	protein_coding	ADA
9855	ENSG00000154065	245.592344355648	-0.00906375902711033	0.0848592981011645	-0.106809262272061	0.914940299283351	0.953006022950542	protein_coding	ANKRD29
9856	ENSG00000272341	283.027756819663	-0.61244299027095	0.105046426198294	-5.83021253017075	5.53568260858308e-09	6.20510727476716e-08	lncRNA
9857	ENSG00000139946	262.743571049876	-0.279417849903518	0.0781994804003788	-3.57314202694069	0.000352723323367727	0.00152147797067055	protein_coding	PELI2
9858	ENSG00000138735	248.555917299737	0.143992406388893	0.103969082949612	1.38495408734805	0.166066506778962	0.281500423527369	protein_coding	PDE5A
9859	ENSG00000270055	287.400640255423	-0.53382818942735	0.147197824917185	-3.62660378798182	0.0002871734228254	0.00126541313131332	lncRNA
9860	ENSG00000144134	278.275492913853	0.389109887651631	0.0965566456990011	4.0298612781622	5.58097789338976e-05	0.000291707622819012	protein_coding	RABL2A
9861	ENSG00000012211	279.405012610699	-0.0447367536392883	0.102656428021979	-0.435791060543329	0.662988330365804	0.775122502518583	protein_coding	PRICKLE3
9862	ENSG00000260708	296.379830201341	-0.0619735799025928	0.0986352256340289	-0.628310824091754	0.529800342251673	0.664478039625039	lncRNA	TBC1D22A-DT
9863	ENSG00000085274	299.648050808484	-0.332444670332855	0.114581969733239	-2.90136983250355	0.00371535101000082	0.0119242312583343	protein_coding	MYNN
9864	ENSG00000123836	300.219763402173	0.0553070764291967	0.103748283772622	0.533089073072377	0.593971922646545	0.717557373308575	protein_coding	PFKFB2
9865	ENSG00000140945	292.354949677936	-0.766614544845666	0.29130286453011	-2.63167527062346	0.00849650292682347	0.0241918856369333	protein_coding	CDH13
9866	ENSG00000212747	265.942241886506	0.450733710265217	0.092980301996741	4.84762579369785	1.2494780342662e-06	9.2375351951584e-06	protein_coding	RTL8B
9867	ENSG00000138356	344.234898661417	0.444436923054409	0.181099073826261	2.45410930969632	0.0141234042190678	0.0373419121522736	protein_coding	AOX1
9868	ENSG00000164078	286.537105769472	0.184911995900115	0.139601417949928	1.3245710438732	0.185313465181921	0.30601086357928	protein_coding	MST1R
9869	ENSG00000171016	271.035851326835	-0.330302035440395	0.105003329952985	-3.1456339107368	0.00165727307107831	0.00589097215285483	protein_coding	PYGO1
9870	ENSG00000137474	384.918267767297	0.406192720341685	0.221589966300333	1.83308263963157	0.0667902824140463	0.136445819024681	protein_coding	MYO7A
9871	ENSG00000196922	302.427479125749	0.430678665321105	0.105926614842945	4.06582109661167	4.78636435690519e-05	0.00025444739429023	transcribed_unprocessed_pseudogene	ZNF252P
9872	ENSG00000198286	237.478090964355	0.290976345205776	0.252499395821209	1.15238432258195	0.249163180339711	0.383851777071657	protein_coding	CARD11
9873	ENSG00000175311	399.35160189116	-0.398696685695368	0.75034533704927	-0.531350920715042	0.595175625094427	0.718728529668429	protein_coding	ANKS4B
9874	ENSG00000115129	304.40330758591	0.128555130598611	0.0927108796324174	1.38662399826546	0.165556446618812	0.280833136586021	protein_coding	TP53I3
9875	ENSG00000170191	306.8625467775	-0.559637333296183	0.0963433881909544	-5.8087777875008	6.29305473983556e-09	6.98480292751671e-08	protein_coding	NANP
9876	ENSG00000142303	280.577220124898	0.233055961227384	0.129154742972868	1.80447079110632	0.0711575341245642	0.143246684386246	protein_coding	ADAMTS10
9877	ENSG00000111261	284.178846439003	0.062323182125002	0.089834605031024	0.693754729633185	0.487836037196178	0.627246234517719	protein_coding	MANSC1
9878	ENSG00000135220	380.449505028859	0	1.185432185097	0	1	1	protein_coding	UGT2A3
9879	ENSG00000178163	235.611767650918	-0.12313963167137	0.0893765146989593	-1.37776273874778	0.168276553800105	0.284237164448671	protein_coding	ZNF518B
9880	ENSG00000110171	273.485726893704	-0.0380717405888712	0.0892558521640917	-0.426546155414869	0.669709923277185	0.779966380468744	protein_coding	TRIM3
9881	ENSG00000269958	298.500040468025	-0.57515403401992	0.105538509293262	-5.44970776895973	5.04526517684343e-08	4.7998552398045e-07	lncRNA
9882	ENSG00000167523	299.26418843789	0.346567084077337	0.0992022935585776	3.49353902662234	0.000476663307115291	0.00198358803466675	protein_coding	SPATA33
9883	ENSG00000100532	306.640835648506	-0.149438167598659	0.089729556653447	-1.66542857417448	0.0958272825979019	0.181921908278542	protein_coding	CGRRF1
9884	ENSG00000152464	289.502767123574	0.00994560421472556	0.0807362467786714	0.123186358191634	0.901959527874988	0.944346744999323	protein_coding	RPP38
9885	ENSG00000010319	378.134836469132	0.138722644365321	0.244534499246148	0.56729273289853	0.570515313528018	0.698542920521712	protein_coding	SEMA3G
9886	ENSG00000091129	241.525029704627	-0.266069102583586	0.12959568645242	-2.0530706682222	0.0400657242255726	0.0893924329101	protein_coding	NRCAM
9887	ENSG00000183718	292.06033992239	0.0598692716562887	0.0962424970732525	0.622066898479585	0.533897879781516	0.667706560535004	protein_coding	TRIM52
9888	ENSG00000133424	277.889793193381	0.00482911266703852	0.0960847251430878	0.0502589007758214	0.95991607478397	0.981906912656474	protein_coding	LARGE1
9889	ENSG00000129682	235.710036623141	0.195765573527561	0.0713816673525242	2.74251892381214	0.00609699366727895	0.018260372750265	protein_coding	FGF13
9890	ENSG00000159685	281.25406516183	-0.03341141228064	0.108500908231061	-0.307936706018053	0.758130494642996	0.848172559954557	protein_coding	CHCHD6
9891	ENSG00000122335	273.539388878663	-0.00030846545402354	0.0805853621973186	-0.00382780998450118	0.996945856969964	1	protein_coding	SERAC1
9892	ENSG00000160179	275.881631980636	0.537330137463536	0.099237219973379	5.41460288395501	6.14248767785318e-08	5.75576823111923e-07	protein_coding	ABCG1
9893	ENSG00000226328	281.557438196723	0.121131796345574	0.12285032792065	0.986011176330062	0.324127628482058	0.466261826986547	lncRNA	NUP50-DT
9894	ENSG00000173890	317.663417989836	0.0243301530062014	0.0961125690344835	0.253142260690921	0.800158282804243	0.877412408852585	protein_coding	GPR160
9895	ENSG00000120915	335.413530811759	-0.143968798352933	0.0990258130887353	-1.4538512117434	0.145987561634863	0.253981720250908	protein_coding	EPHX2
9896	ENSG00000129038	255.207997950716	-0.120570159611274	0.0762054735450394	-1.5821719097384	0.113610331131592	0.208262980685661	protein_coding	LOXL1
9897	ENSG00000168661	260.640631567457	-0.631173137483174	0.101142006802963	-6.24046484180186	4.36272449962084e-10	5.94531942121553e-09	protein_coding	ZNF30
9898	ENSG00000154917	252.656851382939	0.0669871590395525	0.0918347568036879	0.72943144154831	0.465737790808734	0.60662566154401	protein_coding	RAB6B
9899	ENSG00000179454	292.753868276176	-0.76667328279353	0.0932759732025637	-8.21940802620817	2.04510131043588e-16	6.34720243413749e-15	protein_coding	KLHL28
9900	ENSG00000275764	282.495048849523	-0.28183393153728	0.0986382991476103	-2.85724646483939	0.00427333875762083	0.0134710841769298	lncRNA
9901	ENSG00000260404	277.746791240081	-0.0959378505910644	0.206991912098305	-0.463485986570825	0.643016057205493	0.758193257740544	transcribed_unprocessed_pseudogene
9902	ENSG00000170919	319.423864720647	-0.308563594455051	0.11621982173508	-2.65499972249497	0.00793084737727066	0.0228386711077557	lncRNA	TPT1-AS1
9903	ENSG00000138678	327.506566231089	-0.212405005869826	0.0937763847112181	-2.26501593683656	0.0235117015578484	0.057466804866042	protein_coding	GPAT3
9904	ENSG00000106701	292.630639448566	-0.953946913347342	0.094342287077559	-10.1115517007034	4.91003590710363e-24	3.16675198729323e-22	protein_coding	FSD1L
9905	ENSG00000152443	280.160826171198	-0.059954848970851	0.0949248914719715	-0.631603028891046	0.527646306874732	0.662395354965432	protein_coding	ZNF776
9906	ENSG00000173041	260.13347227664	-0.0737393014219032	0.113141826611928	-0.651742186157431	0.514567503179938	0.651076132072318	protein_coding	ZNF680
9907	ENSG00000008277	262.807340058063	-0.194032297911129	0.0834362545057644	-2.32551543762939	0.0200444154142586	0.0502385237311276	protein_coding	ADAM22
9908	ENSG00000151065	294.813413497796	0.0770656277306583	0.0965597841318215	0.798113090491688	0.424804865564052	0.569041420261404	protein_coding	DCP1B
9909	ENSG00000162066	301.615184838946	1.3845417211902	0.129592395967617	10.6838191458099	1.21181366431874e-26	9.46404438857217e-25	protein_coding	AMDHD2
9910	ENSG00000180626	270.427599363611	0.356396702059277	0.104887807240454	3.39788495379872	0.000679089714991841	0.00270891712646355	protein_coding	ZNF594
9911	ENSG00000197429	264.643929839954	0.409082870216018	0.0956033488699397	4.27895962904543	1.87768912798616e-05	0.000109703834063544	protein_coding	IPP
9912	ENSG00000005471	341.188630345309	-0.0257671939818324	0.0888885494310101	-0.289882039326464	0.771906482498388	0.85795350228318	protein_coding	ABCB4
9913	ENSG00000033170	274.010148138254	-0.314419727660115	0.0907994182699446	-3.46279451620881	0.000534596491352795	0.00219532100282676	protein_coding	FUT8
9914	ENSG00000099308	315.125957242394	-0.238342884366791	0.146144141665617	-1.63087539226942	0.102916615078187	0.192857529188921	protein_coding	MAST3
9915	ENSG00000104863	267.007959583802	0.00518336301626894	0.106593575120186	0.0486273493540734	0.961216274109492	0.982866131430365	protein_coding	LIN7B
9916	ENSG00000257365	304.030187725458	-0.150317122701925	0.0931346959357855	-1.61397555649471	0.106532728344232	0.198155044091473	protein_coding	FNTB
9917	ENSG00000213186	248.978928232881	-0.0335279693038052	0.111296656409397	-0.301248666271474	0.763224882038465	0.852096521886994	protein_coding	TRIM59
9918	ENSG00000183793	299.641544844648	-0.758003888572454	0.13975877109129	-5.42365879904117	5.83912928321053e-08	5.49763580311358e-07	protein_coding	NPIPA5
9919	ENSG00000178537	306.007396459195	0.658404659365524	0.103263344352367	6.37597652385574	1.81800775019572e-10	2.62578025897468e-09	protein_coding	SLC25A20
9920	ENSG00000134531	276.698950493551	-0.370882961447832	0.101093938350398	-3.6686963382743	0.000243790434413178	0.00109377212448127	protein_coding	EMP1
9921	ENSG00000132256	286.240664124511	0.18572712724503	0.0995475461371056	1.86571276191208	0.0620815632081161	0.128426674342199	protein_coding	TRIM5
9922	ENSG00000157036	281.067544973238	0.204385193760294	0.0959731138862799	2.12960886110743	0.0332039188814309	0.0764904607761976	protein_coding	EXOG
9923	ENSG00000198185	266.347888384669	-0.205855437640116	0.109687685491056	-1.87674155688974	0.0605535239823092	0.125920607529827	protein_coding	ZNF334
9924	ENSG00000176182	290.67255402192	0.156440049412233	0.104208477471252	1.5012219083173	0.133298175250774	0.236266807779225	protein_coding	MYPOP
9925	ENSG00000176422	284.692928780905	0.507025358305072	0.0867865165984544	5.84221349326632	5.15117306070447e-09	5.80744062072178e-08	protein_coding	SPRYD4
9926	ENSG00000152413	273.065819092823	-0.0329083017685531	0.0873136323798238	-0.376897637534978	0.706249677162383	0.808279476725355	protein_coding	HOMER1
9927	ENSG00000148123	371.548046448959	0.362023089256603	0.259384338520998	1.39570141867797	0.162804426929429	0.276993329046614	protein_coding	PLPPR1
9928	ENSG00000142065	271.192015967564	-0.450650914201876	0.0908727003922326	-4.95914518063992	7.0804040323297e-07	5.50763626955252e-06	protein_coding	ZFP14
9929	ENSG00000133678	280.949019088707	-0.0875298952196921	0.10142825301198	-0.862973507089328	0.388152033279029	0.532095565119914	protein_coding	TMEM254
9930	ENSG00000198794	325.412182056394	-0.12501086519375	0.101410675187455	-1.23271899100041	0.217680623956861	0.345921328947207	protein_coding	SCAMP5
9931	ENSG00000152939	288.717948738887	0.0795776714133157	0.0924590997301337	0.860679712928031	0.38941446945047	0.533281550748437	protein_coding	MARVELD2
9932	ENSG00000111860	251.788385084233	-0.644215862044309	0.106114450738133	-6.07095317897927	1.27153259730051e-09	1.585871404891e-08	protein_coding	CEP85L
9933	ENSG00000127423	263.435282845498	-0.00123711784905155	0.100703418429126	-0.0122847651882068	0.990198422058795	1	protein_coding	AUNIP
9934	ENSG00000080298	294.955538510545	-0.530216696979185	0.0949620535615468	-5.58345862471835	2.35781891190232e-08	2.36409321993119e-07	protein_coding	RFX3
9935	ENSG00000109667	368.01646920808	-0.00596917880048571	0.237561137403139	-0.0251269162361185	0.979953730905296	0.99526107752637	protein_coding	SLC2A9
9936	ENSG00000141441	294.095245056723	-0.88857822581345	0.0796790469074449	-11.1519685576262	7.00394641745162e-29	6.34699397500458e-27	protein_coding	GAREM1
9937	ENSG00000165121	290.951571795849	-1.13948382582798	0.102461638769435	-11.1210775028897	9.9068212098133e-29	8.82858087647968e-27	transcribed_unprocessed_pseudogene
9938	ENSG00000147202	280.155095520027	-0.459719115090071	0.0845914703464994	-5.43458002570463	5.49256428026692e-08	5.19435504391425e-07	protein_coding	DIAPH2
9939	ENSG00000013392	272.212534342912	0.0731917324742806	0.0977295205037425	0.748921432306401	0.453904561646633	0.595328749342579	protein_coding	RWDD2A
9940	ENSG00000162639	285.958822554241	-1.57708675082727	1.10432114942769	-1.42810517723452	0.153261587573744	0.264088504197793	protein_coding	HENMT1
9941	ENSG00000185352	255.838886371138	-0.330425319288283	0.0961592000993317	-3.43623198765127	0.000589865647525076	0.00239707559354703	protein_coding	HS6ST3
9942	ENSG00000147679	292.228586832373	0.659487224520313	0.123004910749623	5.36147069658625	8.25471147488946e-08	7.5505297421721e-07	protein_coding	UTP23
9943	ENSG00000237424	270.758942704645	-0.483100921523239	0.113458749587519	-4.25794329022274	2.0631626682772e-05	0.000119178441706803	lncRNA	FOXD2-AS1
9944	ENSG00000176749	273.445076503194	-0.885447107727675	0.11989850357418	-7.38497213336658	1.52485321917404e-13	3.34517595385095e-12	protein_coding	CDK5R1
9945	ENSG00000155100	280.371833403342	0.588208718783161	0.108435285419969	5.42451395323058	5.81124508205539e-08	5.48125211362774e-07	protein_coding	OTUD6B
9946	ENSG00000025708	304.849182494704	0.413931251548469	0.15030076606062	2.75401957287111	0.00588682474849055	0.0177241951256809	protein_coding	TYMP
9947	ENSG00000237296	304.661204612293	-0.265435996334865	0.111193265164203	-2.38715893397758	0.0169791491883472	0.0436458632098304	transcribed_unprocessed_pseudogene	SMG1P1
9948	ENSG00000134780	312.884884188155	-0.191707748644717	0.132998709008412	-1.44142563543675	0.149464472255366	0.25878545998872	protein_coding	DAGLA
9949	ENSG00000186153	278.74313379172	-0.303215077424576	0.123527461886979	-2.45463699158654	0.0141026919021017	0.0373009253671723	protein_coding	WWOX
9950	ENSG00000281490	255.262444955333	0.6176955434584	0.279047363946988	2.21358673567598	0.0268572206101767	0.0641764371862282	processed_pseudogene	CICP14
9951	ENSG00000166845	249.329789270791	-0.369700131875818	0.0943758554181551	-3.91731688404594	8.95400139863899e-05	0.000448159142480936	protein_coding	C18orf54
9952	ENSG00000175895	314.280629877575	-0.722393374395764	0.0799079541247253	-9.04031873057603	1.56215656218494e-19	6.8053623703947e-18	protein_coding	PLEKHF2
9953	ENSG00000236088	271.218186949483	-0.143832505070472	0.0885067393608339	-1.62510229287828	0.104140764429736	0.194692827094137	lncRNA	COX10-DT
9954	ENSG00000277363	282.932281659686	0.527289765393578	0.125268581531718	4.20927385738834	2.56192716129677e-05	0.000144986850179633	protein_coding	SRCIN1
9955	ENSG00000251493	238.880583752237	0.251993358968406	0.12324591263521	2.04463867060866	0.0408904940775971	0.0909115053110304	protein_coding	FOXD1
9956	ENSG00000233024	314.869285102868	-0.58967166926888	0.295511635986103	-1.99542622848398	0.0459964126714156	0.100178983363147	protein_coding	NPIPA9
9957	ENSG00000161558	280.291806225008	-0.154870270576152	0.111117751329707	-1.39374914199464	0.163393370865453	0.277802361152416	protein_coding	TMEM143
9958	ENSG00000092871	293.850807117972	-0.107450193378472	0.10797671127772	-0.995123782776693	0.319676064926513	0.461248427707539	protein_coding	RFFL
9959	ENSG00000169213	243.887253379288	-0.0746852409597648	0.122509620591635	-0.609627559036491	0.542108551417226	0.674378535007123	protein_coding	RAB3B
9960	ENSG00000184271	246.472969442724	-0.455114798149374	0.103863267598388	-4.38186481778315	1.17667812718713e-05	7.18144817777719e-05	protein_coding	POU6F1
9961	ENSG00000167528	269.34288776556	0.0770681199600473	0.0941397325479593	0.818656669974976	0.41298232466695	0.557452164343667	protein_coding	ZNF641
9962	ENSG00000068079	312.381200336457	-0.179764915440708	0.104517138908734	-1.71995633747383	0.0854403785908849	0.166063620904655	protein_coding	IFI35
9963	ENSG00000121413	229.078052945534	-0.0629686730112448	0.0709659519387625	-0.887308227269061	0.374912977315963	0.518915126236703	protein_coding	ZSCAN18
9964	ENSG00000239900	297.99307269156	-0.113726177808051	0.0882091162938914	-1.28927918775587	0.197301043720551	0.320896214766094	protein_coding	ADSL
9965	ENSG00000168904	275.206726895967	-0.153488838149573	0.0833391755424938	-1.8417369400458	0.0655136380441257	0.134182376909564	protein_coding	LRRC28
9966	ENSG00000151338	296.156673249053	-0.0912690532072121	0.112465193924715	-0.811531550537391	0.417060481877519	0.561367487038445	protein_coding	MIPOL1
9967	ENSG00000253683	301.978187618927	-0.285149793053268	0.132226622772115	-2.15652330124703	0.0310428263058773	0.0724047087598475	processed_pseudogene
9968	ENSG00000164306	265.403640073863	-0.0979034006765514	0.0915912715824442	-1.06891627318904	0.285107398525026	0.425078208824851	protein_coding	PRIMPOL
9969	ENSG00000221838	269.332987252659	0.297532491308831	0.106198749309529	2.80165720635406	0.00508408637317109	0.0156254898449622	protein_coding	AP4M1
9970	ENSG00000124313	240.535680203573	0.116819154195764	0.0922963029517287	1.26569700475284	0.205621581102071	0.331069397805621	protein_coding	IQSEC2
9971	ENSG00000104983	274.708829053	-0.0267494195632199	0.107712969939273	-0.248339819970621	0.803871491885537	0.880136013011097	protein_coding	CCDC61
9972	ENSG00000139675	294.837661930735	-0.623589494415326	0.100606749821922	-6.19828684973032	5.70810403214095e-10	7.59559791191395e-09	protein_coding	HNRNPA1L2
9973	ENSG00000109220	323.174764037548	-0.293514368855643	0.0926895259371315	-3.16664009107917	0.00154211047735585	0.00553751993348464	protein_coding	CHIC2
9974	ENSG00000005189	262.207241021731	-0.0575658449148546	0.0967625224101131	-0.594918812377282	0.551897741609707	0.683097498648668	protein_coding	REXO5
9975	ENSG00000174989	267.928241943071	-0.106310704355015	0.131545093596463	-0.808169285896298	0.4189931362539	0.563158870224983	protein_coding	FBXW8
9976	ENSG00000197548	273.105136741486	0.436955447540668	0.100787633764657	4.33540734333515	1.45490449381548e-05	8.71603453659e-05	protein_coding	ATG7
9977	ENSG00000213096	254.258857746	-0.130200677906307	0.0922160889598936	-1.4119084790392	0.157976910804805	0.27034821620357	protein_coding	ZNF254
9978	ENSG00000090932	240.327802166587	0.248912840124874	0.104953286225995	2.37165360967253	0.0177086839272162	0.04526600678306	protein_coding	DLL3
9979	ENSG00000259865	279.96993192513	-0.526732156273579	0.133486326477448	-3.94596338196908	7.947976074817e-05	0.000401833055929484	lncRNA
9980	ENSG00000099785	269.859060047981	0.173188953630172	0.0923412851020366	1.87553111740646	0.0607196927268431	0.126205055714159	protein_coding	MARCHF2
9981	ENSG00000256463	228.76738056293	-0.328790393924055	0.0862821841949969	-3.81064059737978	0.000138607154858385	0.000663294533175921	protein_coding	SALL3
9982	ENSG00000126522	334.691988947253	0.183670930392168	0.146163006912571	1.25661707618011	0.208892328306451	0.3350421426427	protein_coding	ASL
9983	ENSG00000184857	280.960353055768	0.467537545975087	0.113865209788976	4.10606142860988	4.02462494810037e-05	0.000218054667029142	protein_coding	TMEM186
9984	ENSG00000144935	276.644274467866	-0.758488693444447	0.110257375324845	-6.87925584306494	6.01660208606819e-12	1.07682135835405e-10	protein_coding	TRPC1
9985	ENSG00000121900	246.985347347836	-0.0901985648177787	0.137116757531771	-0.657823058548326	0.510651835742672	0.647303870403434	protein_coding	TMEM54
9986	ENSG00000256073	255.686932961747	0.389806284950194	0.104561836389031	3.72799769410981	0.000193007143655199	0.000888768101261299	lncRNA	URB1-AS1
9987	ENSG00000005249	232.293447852288	-0.0126465460245161	0.0933385946133755	-0.135491069657736	0.892223624531199	0.93799436017703	protein_coding	PRKAR2B
9988	ENSG00000162645	304.561834054535	0.292735552860309	0.174792219405271	1.67476306357537	0.093980728598213	0.179081191385309	protein_coding	GBP2
9989	ENSG00000164520	280.011923523828	0.763965922270766	0.375434276026807	2.03488592026216	0.0418623530205115	0.0927898289940976	protein_coding	RAET1E
9990	ENSG00000140853	279.181534052233	0.525421097069896	0.120535138342925	4.35906993009013	1.30616373212688e-05	7.89321285168515e-05	protein_coding	NLRC5
9991	ENSG00000185946	276.191480888599	-0.166628824030186	0.122083571881623	-1.36487507255895	0.172292318198715	0.289653394751764	protein_coding	RNPC3
9992	ENSG00000140563	262.242416026848	-0.0469273925438926	0.0964346054505028	-0.486623990679145	0.626524819054357	0.743952758270052	protein_coding	MCTP2
9993	ENSG00000136273	286.719917230375	-0.233773381520376	0.0891516314193406	-2.62219970401642	0.00873642214358675	0.0247780946900464	protein_coding	HUS1
9994	ENSG00000179542	272.913322365739	0.117489458460467	0.102110373279893	1.15061236862213	0.249891742259877	0.38462076751503	protein_coding	SLITRK4
9995	ENSG00000164291	268.559865572435	-0.630682222475868	0.0973165256899217	-6.48073097559404	9.12793004882619e-11	1.3844671868548e-09	protein_coding	ARSK
9996	ENSG00000166997	262.546002720477	0.431497603367877	0.0881896200077808	4.89283890019944	9.93917619570596e-07	7.5057555258501e-06	protein_coding	CNPY4
9997	ENSG00000163710	284.962807915634	0.0845483778801445	0.0936072934016412	0.903224255372628	0.366406887218107	0.510365180412691	protein_coding	PCOLCE2
9998	ENSG00000181007	257.592170785293	-0.44120084054728	0.0979671910879643	-4.50355711588309	6.6825397065954e-06	4.30089617256666e-05	protein_coding	ZFP82
9999	ENSG00000165898	277.24822264744	0.320858552668915	0.0950926264565583	3.3741685830446	0.000740390097969714	0.00292304377464992	protein_coding	ISCA2
10000	ENSG00000054967	264.180320110814	-0.354132375106331	0.0888229097039774	-3.98694859565576	6.69285191555322e-05	0.000343799044703029	protein_coding	RELT
10001	ENSG00000150051	260.985517891016	0.192849865635678	0.0913812864499445	2.11038685411061	0.0348250478567451	0.0795678247680122	protein_coding	MKX
10002	ENSG00000244045	290.306011326251	0.314874705555458	0.0965774182292874	3.26033467583389	0.00111280820422071	0.00416880896599481	protein_coding	TMEM199
10003	ENSG00000239779	265.096094907378	0.500225455468176	0.130159503224627	3.84317274632569	0.000121453916138771	0.000590818970988081	protein_coding	WBP1
10004	ENSG00000128342	279.937537352287	-0.367069264521943	0.0958449146516314	-3.82982514884732	0.000128234343130597	0.000620430048978561	protein_coding	LIF
10005	ENSG00000005469	291.155522826016	0.0846976608709499	0.0857989753784938	0.987164013291703	0.323562240487539	0.465729256681917	protein_coding	CROT
10006	ENSG00000135622	261.710503762719	0.161802120730048	0.113860427010866	1.42105668297386	0.155300281517304	0.266852079858159	protein_coding	SEMA4F
10007	ENSG00000169379	260.708491958405	-0.337313798041928	0.0942033486053129	-3.58069859549455	0.00034267676903303	0.00148380422752468	protein_coding	ARL13B
10008	ENSG00000143375	235.534178029714	-0.117096407108989	0.0919474993452387	-1.27351377626185	0.202835787189288	0.32739397275397	protein_coding	CGN
10009	ENSG00000182796	261.333223019133	0.501208463226095	0.106446994555783	4.70852620421743	2.49514293220559e-06	1.7455434773609e-05	transcribed_unitary_pseudogene	TMEM198B
10010	ENSG00000140022	260.137662381338	-0.237826261973471	0.0897128871245958	-2.65097099866122	0.00802607328144256	0.0230695899177652	protein_coding	STON2
10011	ENSG00000143217	255.847442457515	-0.0352760246913834	0.0847023813740787	-0.41647028240671	0.677065908769373	0.786041418307421	protein_coding	NECTIN4
10012	ENSG00000234444	229.446722745962	-0.0981023047881269	0.0923549781628036	-1.062230826531	0.288130908584442	0.428455827990588	protein_coding	ZNF736
10013	ENSG00000134461	274.360677690475	0.364587277819682	0.10789081749631	3.37922435180502	0.000726906615596408	0.00287539373507443	protein_coding	ANKRD16
10014	ENSG00000258472	248.882861469351	-0.174588013559569	0.152406727248399	-1.1455400736676	0.251985505106971	0.387144480519523	protein_coding
10015	ENSG00000198873	293.17110608824	0.141749017241468	0.110498749446277	1.2828110539874	0.199558280460754	0.3234663231528	protein_coding	GRK5
10016	ENSG00000197020	251.922051644497	-0.0422942715911527	0.114779712813279	-0.368482117218362	0.712513776968031	0.813235818033821	protein_coding	ZNF100
10017	ENSG00000166188	283.161732246854	0.140006125570318	0.11469027710152	1.2207322984004	0.222187394586991	0.351326354510366	protein_coding	ZNF319
10018	ENSG00000144840	281.39193630836	0.463219990182919	0.0999309140266913	4.63540231463503	3.56243929568115e-06	2.42045266540158e-05	protein_coding	RABL3
10019	ENSG00000081041	283.17356146379	1.09324708199792	0.304259160209598	3.59314434853762	0.000326711476832025	0.00142212857477126	protein_coding	CXCL2
10020	ENSG00000203772	299.595445469626	-0.0484040127518486	0.13628987576573	-0.355154867372912	0.722473574114934	0.821830160796253	protein_coding	SPRN
10021	ENSG00000163590	245.701605663223	-0.131163729533602	0.0901783115264198	-1.45449307392693	0.145809652317186	0.253752038150571	protein_coding	PPM1L
10022	ENSG00000188760	323.186172472543	0.285020274561108	0.124632820714485	2.28687975548629	0.0222028425730334	0.0547663316803764	protein_coding	TMEM198
10023	ENSG00000131845	272.472141771756	-0.431172077070055	0.106803396804337	-4.03706333291965	5.4124461037292e-05	0.000283565652252286	protein_coding	ZNF304
10024	ENSG00000275895	282.266678827991	0.134271064010814	0.417162759967081	0.321867330682656	0.74755320355731	0.839771396220207	artifact
10025	ENSG00000145945	260.145850712061	0.60080799581603	0.104679676234425	5.73949039038439	9.49618713070872e-09	1.02538768731137e-07	protein_coding	FAM50B
10026	ENSG00000168273	286.434681972014	0.391712423656761	0.100714695649228	3.88932738297725	0.000100522438185374	0.000498711112244693	protein_coding	SMIM4
10027	ENSG00000143630	275.134148018516	-0.27649974519787	0.133164446727335	-2.07637813240065	0.0378589921125949	0.0854273559153393	protein_coding	HCN3
10028	ENSG00000157873	341.8114333538	0.866576370563697	0.299092271549433	2.89735460590285	0.00376324126537184	0.0120577551329839	protein_coding	TNFRSF14
10029	ENSG00000111679	267.776011361788	0.233993653376739	0.100236620658266	2.33441283076059	0.0195741155839002	0.0492379105639992	protein_coding	PTPN6
10030	ENSG00000204315	266.3347142924	-0.0345888582925099	0.0898768840353154	-0.384847101273769	0.700350699917838	0.803788552708897	protein_coding	FKBPL
10031	ENSG00000228409	280.1593813365	-0.811808733888035	0.107315254279457	-7.56470959640114	3.88732068840835e-14	9.20484966096429e-13	transcribed_unprocessed_pseudogene	CCT6P1
10032	ENSG00000272779	254.962357921721	-0.0493933361358116	0.118196792775972	-0.417890663323081	0.676027059227557	0.785289069029793	transcribed_unprocessed_pseudogene	BMS1P20
10033	ENSG00000186638	248.899590610823	0.11428009121663	0.0914594589592802	1.24951637060865	0.211476269671008	0.338163639619109	protein_coding	KIF24
10034	ENSG00000108370	225.666267536658	0.0809566961770839	0.294869837617419	0.274550618100593	0.783661509780271	0.866356012021973	protein_coding	RGS9
10035	ENSG00000154309	276.978488177273	-0.603172822681426	0.104857376889086	-5.75231653295543	8.80287790968383e-09	9.57262829702682e-08	protein_coding	DISP1
10036	ENSG00000127311	253.499350094375	0.0491819304200655	0.0950937770826481	0.517193994485258	0.60502074387944	0.727020115050565	protein_coding	HELB
10037	ENSG00000184292	279.040900895932	-0.206147547877345	1.02296916875338	-0.20151882791205	0.840292908857742	0.903823325895618	protein_coding	TACSTD2
10038	ENSG00000250571	273.84108575188	0.0303914334030952	0.113020733838008	0.268901398628814	0.788005560650482	0.869311661777734	protein_coding	GLI4
10039	ENSG00000118369	284.608968068074	0.0885245601308515	0.108313567747928	0.817298903281162	0.41375763337598	0.558323240262373	protein_coding	USP35
10040	ENSG00000266469	276.180845492218	0.0920100531774433	0.102527291884904	0.897420106255536	0.369494787667199	0.513569513967203	lncRNA
10041	ENSG00000164088	266.351857755939	-0.0761495123338827	0.0895811461614968	-0.850061822122709	0.395290715916991	0.539642684067456	protein_coding	PPM1M
10042	ENSG00000168916	226.974063570037	-0.00166938303337967	0.0824421975306814	-0.0202491331306204	0.983844633336791	0.997416142134818	protein_coding	ZNF608
10043	ENSG00000181873	282.915602395392	0.210419160300321	0.11095555766008	1.8964274051504	0.0579035508978197	0.121444781507077	protein_coding	IBA57
10044	ENSG00000135643	236.403729111873	-0.306669054057627	0.126278952030074	-2.42850490226266	0.0151612201465213	0.0397046122529983	protein_coding	KCNMB4
10045	ENSG00000269113	268.787063891227	-0.310098585670494	0.134866233280558	-2.29930486028631	0.0214876340375608	0.0533021386260906	protein_coding	TRABD2B
10046	ENSG00000172171	253.904626163732	-0.090297406185667	0.100488600799155	-0.898583575326544	0.368874510524153	0.512986213878385	protein_coding	TEFM
10047	ENSG00000164099	229.116238624594	-0.100387959295529	0.102808214536443	-0.976458542230049	0.328837282836689	0.471552268377082	protein_coding	PRSS12
10048	ENSG00000182150	264.513747748881	-0.143548692757424	0.0947037858344389	-1.51576509315452	0.129578761525492	0.231027981179062	protein_coding	ERCC6L2
10049	ENSG00000225756	353.008858551037	-0.705497130988302	0.299420973862268	-2.35620478381326	0.0184627363807667	0.0468538566997197	lncRNA	DBH-AS1
10050	ENSG00000163755	264.675526882531	0.442377645095139	0.114461432442412	3.86486203829146	0.00011115200837262	0.000546146519200417	protein_coding	HPS3
10051	ENSG00000070778	267.706819298038	-0.500376576857001	0.095572434894142	-5.23557422609593	1.64472708772714e-07	1.4260720090075e-06	protein_coding	PTPN21
10052	ENSG00000178752	226.324396246128	0.20087744770181	0.098965945925068	2.02976332741673	0.0423806023132585	0.0935946730983909	protein_coding	ERFE
10053	ENSG00000171700	274.715296524092	-0.0681831908797355	0.108643182738111	-0.627588304772828	0.530273672083841	0.664877555919473	protein_coding	RGS19
10054	ENSG00000154548	241.274122882668	-0.411560260999114	0.0801462669683817	-5.13511454203448	2.81972237232015e-07	2.34271479266228e-06	protein_coding	SRSF12
10055	ENSG00000181894	267.362245998756	-0.331737545075177	0.103755580818702	-3.19729832802768	0.00138721375433602	0.0050437091250846	protein_coding	ZNF329
10056	ENSG00000078018	233.671520208105	-0.318688892421969	0.0912940023511254	-3.49079768894633	0.000481580773898521	0.00199940272202175	protein_coding	MAP2
10057	ENSG00000104267	247.891163423951	0.426016741364188	0.112410889796819	3.78981735785746	0.000150758091627889	0.000715226758094139	protein_coding	CA2
10058	ENSG00000283486	243.667552386259	-0.123922011569629	0.131208798337444	-0.944464190967785	0.34493249241723	0.488050276015867	NA	NA
10059	ENSG00000145365	270.692096478939	-0.0694997981706707	0.102021693169018	-0.681225688496775	0.495728695863785	0.634326068589319	protein_coding	TIFA
10060	ENSG00000106733	264.404584558492	-0.225961447828021	0.083550305799498	-2.70449576055746	0.00684081426094478	0.0201398448090899	protein_coding	NMRK1
10061	ENSG00000184602	261.267722430006	0.139366673388338	0.0760606203427884	1.83231050128494	0.0669051734408054	0.136589582698496	protein_coding	SNN
10062	ENSG00000148835	251.983571165691	-0.291249310095934	0.0873499359072353	-3.3342818981028	0.00085519938459975	0.00331955850046066	protein_coding	TAF5
10063	ENSG00000214389	292.767457300323	0.0170535822269577	0.121715287132716	0.14011043829164	0.888572733384188	0.935436020026864	processed_pseudogene	RPS3AP26
10064	ENSG00000260563	280.371770510916	0.653443686730641	0.131889355982943	4.9544838691543	7.25225323487121e-07	5.62298349188913e-06	lncRNA
10065	ENSG00000210176	262.189131830899	-0.152292131602203	0.122782104892401	-1.24034468814216	0.214847930017988	0.342230141140424	Mt_tRNA	MT-TH
10066	ENSG00000069535	331.364801697065	0.514035202775814	0.122692254562326	4.18963042621969	2.79409148121514e-05	0.00015700687426944	protein_coding	MAOB
10067	ENSG00000065621	264.949320675548	-0.0176673527151669	0.0915438640763981	-0.192993303193129	0.846964212776282	0.908467781940578	protein_coding	GSTO2
10068	ENSG00000143772	236.255249355236	0.370292949611936	0.0959756563783602	3.8581965842687	0.000114226757887789	0.000559718932045641	protein_coding	ITPKB
10069	ENSG00000109107	305.895708750075	-1.8181650688704	0.105000939291637	-17.3157028988141	3.58122472615439e-67	1.28189939072696e-64	protein_coding	ALDOC
10070	ENSG00000152076	243.446692747878	-0.155868368710892	0.0911057968777328	-1.71085017696594	0.0871087740391306	0.168574080017878	protein_coding	CCDC74B
10071	ENSG00000261556	263.606107032193	-0.742015797108869	0.121423375623522	-6.11097981174168	9.90212932390088e-10	1.26362466719798e-08	transcribed_unprocessed_pseudogene	SMG1P7
10072	ENSG00000247903	265.661724327951	0.00288943202737791	0.100468234361077	0.0287596576744195	0.977056276072025	0.99380713432152	lncRNA
10073	ENSG00000221886	252.901208290336	-0.345609258668333	0.110865031155307	-3.11738746714626	0.0018246159072193	0.00639061902142025	protein_coding	ZBED8
10074	ENSG00000160993	264.13966852556	0.287899340844469	0.0981169783349676	2.93424589434044	0.00334359205162954	0.0108869506508259	protein_coding	ALKBH4
10075	ENSG00000164117	279.418056282574	-0.248902929081005	0.0894513723251144	-2.78255014552888	0.00539335299944923	0.0164411626555151	protein_coding	FBXO8
10076	ENSG00000215126	294.585649170433	-0.0429756423182483	0.120670968797243	-0.356139034488553	0.721736445822536	0.821252770679413	protein_coding	CBWD6
10077	ENSG00000155729	250.897845275745	0.0954958003427454	0.0896894193024692	1.06473875163239	0.286994168612683	0.426972413362053	protein_coding	KCTD18
10078	ENSG00000139438	340.56617078462	0.523285280247425	0.136195809799621	3.84215403555596	0.000121959253732885	0.000592874353196283	protein_coding	FAM222A
10079	ENSG00000111877	266.127192930304	-0.469826866498697	0.0960962165466268	-4.88912970127947	1.01282749999099e-06	7.63964967003928e-06	protein_coding	MCM9
10080	ENSG00000106004	244.383782737697	-0.315413189397625	0.0685949484292478	-4.59819850616197	4.26159855941501e-06	2.84951283501109e-05	protein_coding	HOXA5
10081	ENSG00000100246	249.048830233415	0.0254544122013955	0.0903843458013118	0.281624123909143	0.778231740414665	0.862573313148875	protein_coding	DNAL4
10082	ENSG00000170577	265.946726388131	0.802806231774717	0.107672393207841	7.45600806164912	8.91832909019755e-14	2.01407943081149e-12	protein_coding	SIX2
10083	ENSG00000186073	268.127504051146	0.0682829334100557	0.0994917569460507	0.686317495097429	0.492512918966295	0.631263486821547	protein_coding	CDIN1
10084	ENSG00000149474	268.417385208553	-0.180604594998235	0.100920531828325	-1.78957236675545	0.0735226841271716	0.146970093726663	protein_coding	KAT14
10085	ENSG00000155868	259.32030616912	0.543636789164758	0.0988149633021502	5.5015634373355	3.76438118984095e-08	3.65826311376535e-07	protein_coding	MED7
10086	ENSG00000090674	267.091382630929	0.689312958747945	0.0958930154815027	7.1883541808205	6.55769713508119e-13	1.34645947772599e-11	protein_coding	MCOLN1
10087	ENSG00000162086	247.673999593219	-0.0823603545657839	0.0843230640634429	-0.976723930522944	0.328705844550424	0.471458222479595	protein_coding	ZNF75A
10088	ENSG00000188827	247.178317228149	-0.210020177620801	0.146126800305073	-1.43724612584644	0.150648070851551	0.260441810969875	protein_coding	SLX4
10089	ENSG00000109063	301.698910520598	0.656816894430837	0.139881209649652	4.69553341779004	2.6591188901727e-06	1.84761877723193e-05	protein_coding	MYH3
10090	ENSG00000100483	275.617424610915	-0.023677792511275	0.110090595484912	-0.21507552399896	0.829708436379482	0.896631180845432	protein_coding	VCPKMT
10091	ENSG00000173275	237.977440309847	-0.0248144869795667	0.114554148683495	-0.21661796857421	0.828506081313736	0.895692394461648	protein_coding	ZNF449
10092	ENSG00000173214	255.915549912212	0.208058256962576	0.108645254951821	1.91502387338351	0.0554894591082341	0.117263319223413	protein_coding	MFSD4B
10093	ENSG00000260852	262.432429233209	0.0341360866478008	0.149637543927948	0.228125146615863	0.81954895128605	0.890094650619432	lncRNA	FBXL19-AS1
10094	ENSG00000160062	250.362459390974	-0.171937328213337	0.0918574373172075	-1.87178450907129	0.0612364222548439	0.127131429750341	protein_coding	ZBTB8A
10095	ENSG00000180233	272.801376038483	0.189532984291625	0.105587541640251	1.79503169926416	0.0726486495681487	0.145629554487132	protein_coding	ZNRF2
10096	ENSG00000152580	266.01121003392	0.283989133244501	0.37691135261873	0.753463994308958	0.451171139939097	0.592939341525685	protein_coding	IGSF10
10097	ENSG00000280077	276.235037741987	0.0256302308065682	0.105760255142436	0.242342747491011	0.808514593045176	0.883418188585228	TEC
10098	ENSG00000177602	233.77903632713	0.542475532950013	0.103848716371911	5.22370956427865	1.75373778880126e-07	1.51325940096764e-06	protein_coding	HASPIN
10099	ENSG00000172638	290.417318568788	-0.400828942130937	0.100013444971071	-4.00775058040324	6.12998078769093e-05	0.000317543650210415	protein_coding	EFEMP2
10100	ENSG00000172000	342.534358537762	-1.42623096510306	0.390333754538974	-3.65387555782255	0.000258311499225734	0.00115194270533037	protein_coding	ZNF556
10101	ENSG00000169684	251.740639062774	-0.0755780518172283	0.0960505835921125	-0.786856768493748	0.431365717271924	0.575109659808127	protein_coding	CHRNA5
10102	ENSG00000179598	275.220162550453	-0.316880610814442	0.0903028211952995	-3.50908871528076	0.00044964489509191	0.00187952966366075	protein_coding	PLD6
10103	ENSG00000136689	353.997344591877	1.49094511077761	1.06014940026273	1.40635377467375	0.159619099381737	0.272572107610843	protein_coding	IL1RN
10104	ENSG00000243335	275.6040091386	-0.0360349773666981	0.119355998487264	-0.301911741541363	0.762719344733446	0.851784762847644	protein_coding	KCTD7
10105	ENSG00000180440	268.998593455013	0.640339155785555	0.31657117268311	2.02273362529613	0.0431006181515224	0.0948726018284562	protein_coding	SERTM1
10106	ENSG00000116396	247.770557732134	-0.000661918039408917	0.097212466321249	-0.00680898309092928	0.994567259496025	1	protein_coding	KCNC4
10107	ENSG00000150782	275.472855865638	-0.207767769923383	0.337369419308838	-0.615846481726271	0.537995846249767	0.671268041010065	protein_coding	IL18
10108	ENSG00000221909	271.087997624531	0.0295888087900045	0.0939675925296163	0.3148831208023	0.75285039783282	0.843979955854237	protein_coding	FAM200A
10109	ENSG00000198157	253.588094167818	0.0303346630757925	0.135389433338763	0.224054878787261	0.822714601420618	0.891845605586511	protein_coding	HMGN5
10110	ENSG00000164093	238.653053658007	-0.597956293687729	0.079288074239642	-7.5415666154339	4.64358758897009e-14	1.089948968834e-12	protein_coding	PITX2
10111	ENSG00000151612	265.0698988864	-0.467485150065142	0.105352073699299	-4.43736068641098	9.10686244059444e-06	5.69895351505381e-05	protein_coding	ZNF827
10112	ENSG00000261040	272.006055784342	0.0993051179835492	0.171554389274377	0.578855011542284	0.562687008357403	0.692381624756042	transcribed_unitary_pseudogene	WFDC21P
10113	ENSG00000263272	260.662628486052	-0.751142294562941	0.139412152829603	-5.38792550948572	7.12755798223211e-08	6.58119358488388e-07	lncRNA
10114	ENSG00000175938	284.04074454662	0.220069923997003	0.103067894644261	2.13519374540999	0.0327451876006252	0.0756039985055502	protein_coding	ORAI3
10115	ENSG00000188321	264.882126438631	0.328400103209363	0.0987167711405415	3.32669007925538	0.000878840583400399	0.00339283377421461	protein_coding	ZNF559
10116	ENSG00000243477	263.390132039711	0.719545012115449	0.125534732312564	5.73184009604515	9.93469094114415e-09	1.06683678671476e-07	protein_coding	NAA80
10117	ENSG00000233461	270.346300672266	-0.0815390135885231	0.0886238529663748	-0.920057195205225	0.357542871367865	0.501335003484209	lncRNA
10118	ENSG00000238103	288.937700716311	0.207094761694358	0.193280011333202	1.07147531845567	0.283955762671978	0.423596437793018	processed_pseudogene	RPL9P7
10119	ENSG00000164167	266.86139736665	-0.0337114852107188	0.12200226891799	-0.276318510382621	0.782303439930849	0.865423962685926	protein_coding	LSM6
10120	ENSG00000167625	248.197448254819	0.0827021053655641	0.0823012492753604	1.00487059544944	0.314959165019674	0.456566723728333	protein_coding	ZNF526
10121	ENSG00000167720	254.221112954461	-0.0268893547123595	0.0836624612681328	-0.321402864615479	0.747905112541492	0.839970616642452	protein_coding	SRR
10122	ENSG00000205763	273.116162021151	-0.912284897897428	0.113748124939217	-8.02021922018426	1.05556608941314e-15	2.99476788670093e-14	transcribed_unprocessed_pseudogene	RP9P
10123	ENSG00000138468	278.517360517656	-0.362873971439184	0.0977694280871387	-3.7115280158514	0.000206011860960972	0.000940386129194217	protein_coding	SENP7
10124	ENSG00000122707	250.558700830676	-0.562181523359308	0.0927563200227838	-6.060843328209	1.35409681449677e-09	1.68200909687374e-08	protein_coding	RECK
10125	ENSG00000152217	228.005099490646	-0.660559443689946	0.144600715589343	-4.56816165119054	4.92020517811374e-06	3.26448089621096e-05	protein_coding	SETBP1
10126	ENSG00000196812	261.056003938192	-0.0922713596576827	0.10705998455056	-0.861865990781148	0.388761265767673	0.532828698461539	protein_coding	ZSCAN16
10127	ENSG00000138795	224.868398292998	0.054704595598316	0.0934367593166235	0.585471884924239	0.558230465770411	0.688690838062018	protein_coding	LEF1
10128	ENSG00000136319	263.565140801423	0.287138842877596	0.0993154023441124	2.89118138879109	0.00383796532572311	0.012266068645916	protein_coding	TTC5
10129	ENSG00000263072	267.161681032512	0.98159925239545	0.093724994673823	10.4731854700186	1.14716422908857e-25	8.35174445699502e-24	lncRNA	ZNF213-AS1
10130	ENSG00000041880	284.978264318508	0.12419862499039	0.119193997607668	1.0419872433442	0.297417593326054	0.438229805973084	protein_coding	PARP3
10131	ENSG00000169951	253.883259854164	0.306653525061476	0.086026621667142	3.56463521545683	0.000364362579267575	0.00156602263656788	protein_coding	ZNF764
10132	ENSG00000169019	260.341257866396	0.589663106546282	0.0970567926829056	6.0754439771441	1.23645142432991e-09	1.54570822120684e-08	protein_coding	COMMD8
10133	ENSG00000184368	282.72242590613	-0.234422499124768	0.11915276479936	-1.96741132712707	0.0491358095344515	0.105931517905181	protein_coding	MAP7D2
10134	ENSG00000159713	260.253152378651	0.237955884647772	0.13002655059594	1.83005611974762	0.067241547542606	0.137158962538945	protein_coding	TPPP3
10135	ENSG00000280287	288.69856009884	0.0633209560459111	0.12656241500226	0.500314062786969	0.616853953582321	0.73645958037324	TEC
10136	ENSG00000008311	275.189040653731	-0.227962396056375	0.139250591968449	-1.6370659028008	0.101616700133302	0.190938046260973	protein_coding	AASS
10137	ENSG00000169371	252.051625067232	0.549454656968494	0.114675645479118	4.79138054704517	1.65637624145246e-06	1.19496111984127e-05	protein_coding	SNUPN
10138	ENSG00000168310	294.347878656635	-0.39456265942451	0.0894367321917388	-4.41163993535259	1.02590616901998e-05	6.33944303451281e-05	protein_coding	IRF2
10139	ENSG00000066629	225.022361805081	0.341096014449356	0.0938929954031009	3.63281640962634	0.000280344487517311	0.00123888036181261	protein_coding	EML1
10140	ENSG00000101844	244.935954668245	-0.0681874974767994	0.100237325443952	-0.680260543413306	0.496339503128577	0.634781367753972	protein_coding	ATG4A
10141	ENSG00000160050	242.622775945936	0.199785469312418	0.0950059924425186	2.10287229443231	0.0354769342887265	0.0808937379465951	protein_coding	CCDC28B
10142	ENSG00000156795	271.493495975017	0.107980589210499	0.102945278473419	1.04891249809364	0.294218392760431	0.434918330326642	protein_coding	NTAQ1
10143	ENSG00000133627	264.224147218557	-0.408147935398119	0.100995525322326	-4.04124770969326	5.31675604666118e-05	0.000278983556350213	protein_coding	ACTR3B
10144	ENSG00000166821	264.378553498965	0.211366423371122	0.085219713319844	2.48025269197783	0.0131289303424144	0.0350403923156499	protein_coding	PEX11A
10145	ENSG00000114395	263.249896991206	0.571888305086526	0.10041276189882	5.69537471405064	1.23101254429956e-08	1.30431457394779e-07	protein_coding	CYB561D2
10146	ENSG00000154134	221.259321087824	-0.140183248984204	0.0991361148741027	-1.41404824228011	0.157347738357347	0.269615236692256	protein_coding	ROBO3
10147	ENSG00000165895	247.924413895115	0.107333170324913	0.10074393451233	1.06540578194091	0.286692341412724	0.426637082223533	protein_coding	ARHGAP42
10148	ENSG00000182858	252.4671275993	0.394290974669297	0.100226473439101	3.93400028096243	8.35436851578702e-05	0.000420695832622644	protein_coding	ALG12
10149	ENSG00000104299	266.826119438583	0.0094934493779289	0.0952652360202084	0.0996528195858883	0.920619958524729	0.957350256584303	protein_coding	INTS9
10150	ENSG00000013503	273.321098615348	0.405272134828302	0.0795938928785536	5.09174913013335	3.54775318583109e-07	2.90377649283896e-06	protein_coding	POLR3B
10151	ENSG00000135299	216.342332666892	-0.193611522556801	0.322689212758102	-0.599993786287298	0.548510376631762	0.680080669606301	protein_coding	ANKRD6
10152	ENSG00000196754	261.003922768443	-0.292270506970613	0.124889518909398	-2.34023246724685	0.0192717401384475	0.0485777557176424	protein_coding	S100A2
10153	ENSG00000128039	253.197603041145	0.219213023967719	0.0838811874714413	2.6133753059034	0.00896527920061949	0.0253223655068415	protein_coding	SRD5A3
10154	ENSG00000205485	283.923405434192	-0.220409580983447	0.111228406785401	-1.98159433685583	0.0475246615225269	0.102974894624628	transcribed_unprocessed_pseudogene	LINC03009
10155	ENSG00000175711	290.27213015709	-0.0444456893037392	0.129163873750624	-0.344103099521081	0.730768752005801	0.827826913416057	protein_coding	B3GNTL1
10156	ENSG00000256223	296.913328248811	-0.604892752590439	0.113191780935873	-5.34396355980237	9.09358569700913e-08	8.23715478762822e-07	protein_coding	ZNF10
10157	ENSG00000168306	341.630910864252	-0.34691488565176	0.468004538890468	-0.741263934051188	0.45853342498705	0.599611940331953	protein_coding	ACOX2
10158	ENSG00000279207	257.695921543291	-0.796914224073895	0.0888702594986548	-8.96716436487909	3.0424591138781e-19	1.29391870076753e-17	TEC
10159	ENSG00000070366	238.830915795874	0.625635170520719	0.167039727937111	3.74542737974445	0.000180086936434177	0.000836808120682996	protein_coding	SMG6
10160	ENSG00000139597	306.103332280498	-0.495062169607347	0.0996022210752664	-4.97039287139233	6.68173720268379e-07	5.2221131696521e-06	protein_coding	N4BP2L1
10161	ENSG00000108423	263.293564481001	-0.223341137049899	0.0923694164247427	-2.41791218018427	0.0156098436687115	0.0407008149171927	protein_coding	TUBD1
10162	ENSG00000103199	252.748677928318	0.956224270819369	0.1419568103761	6.7360225147772	1.62781074296833e-11	2.74846629927129e-10	protein_coding	ZNF500
10163	ENSG00000251095	332.401470690063	-0.0972481447081252	0.17888551766683	-0.543633414132761	0.586693761309318	0.711848026192883	lncRNA
10164	ENSG00000170100	272.069424603856	-0.0751856957722464	0.107201406612887	-0.701349899668278	0.483084679913175	0.622744393631686	protein_coding	ZNF778
10165	ENSG00000116985	231.227443123182	0.00459910925142426	0.118856144077498	0.0386947539575698	0.969133756014124	0.988448569326005	protein_coding	BMP8B
10166	ENSG00000116151	246.636717359458	0.0924637952904623	0.0950743283788487	0.972542187434824	0.330780887760028	0.473744990344805	protein_coding	MORN1
10167	ENSG00000205309	227.56486100964	-0.0843754762446715	0.088123717030706	-0.957466151992563	0.3383320228771	0.481375081505894	protein_coding	NT5M
10168	ENSG00000172819	244.393760460237	0.049724006330458	0.134444385169918	0.369848144030813	0.711495640949427	0.812505550096818	protein_coding	RARG
10169	ENSG00000164603	262.464543499057	-0.527600646315313	0.086705203692558	-6.08499402395842	1.16495655592012e-09	1.46314455856704e-08	protein_coding	BMT2
10170	ENSG00000185730	275.923930413822	0.389985382487414	0.108000110149167	3.61097208094302	0.000305051502570361	0.00133760537376554	protein_coding	ZNF696
10171	ENSG00000072832	248.493528940335	-0.538979793155642	0.0955985660440209	-5.63794851177428	1.72087942033819e-08	1.77603687220583e-07	protein_coding	CRMP1
10172	ENSG00000277476	261.46822878501	-0.712994457954735	0.121955301044247	-5.84635888599915	5.02449420058387e-09	5.67355741040692e-08	lncRNA
10173	ENSG00000088451	266.956569860501	-0.255616005530234	0.0898183697255571	-2.84592123316508	0.00442831470741157	0.013880168559702	protein_coding	TGDS
10174	ENSG00000172346	221.007809377579	0.163330795981191	0.141646078032292	1.15309084621428	0.248873098428256	0.383569970214829	protein_coding	CSDC2
10175	ENSG00000177000	253.975780044349	0.135173852808536	0.0969907852091657	1.39367727065027	0.163415082929082	0.277817282994372	protein_coding	MTHFR
10176	ENSG00000087116	224.478144687748	-0.279017194099934	0.126443884465395	-2.20664839015046	0.0273386334739382	0.0651377669314146	protein_coding	ADAMTS2
10177	ENSG00000119661	243.674701550406	-0.0855750420760779	0.0856504800653314	-0.999119234484198	0.31773693451115	0.459531053366732	protein_coding	DNAL1
10178	ENSG00000254615	239.872996425029	-0.651029101388467	0.115875974558333	-5.61832686948174	1.92815467880854e-08	1.96633324011258e-07	NA	NA
10179	ENSG00000049246	290.770269897513	-0.271356438688603	0.110209434952482	-2.46218882081739	0.0138091945201681	0.036653361690658	protein_coding	PER3
10180	ENSG00000106688	246.910946428913	0.290558198751346	0.0884456303180362	3.28516171693893	0.00101923852845535	0.00386002219637374	protein_coding	SLC1A1
10181	ENSG00000275395	334.212006309832	0.187253011606705	0.143559562738735	1.30435763410264	0.192111673007436	0.314751742060589	protein_coding	FCGBP
10182	ENSG00000185305	234.11368499766	-0.105076242982506	0.0976799061281297	-1.07572014703489	0.282052434252679	0.421430369447947	protein_coding	ARL15
10183	ENSG00000206417	253.373920678569	-0.265395864421489	0.121199175261726	-2.18974975570893	0.0285423904464585	0.0674966879121988	lncRNA	H1-10-AS1
10184	ENSG00000111850	246.770482542118	0.065490402358255	0.0873851186134925	0.749445711093228	0.453588608412606	0.595023365677836	protein_coding	SMIM8
10185	ENSG00000138185	262.464769644747	-0.191817042238558	0.105815572583895	-1.81274870564517	0.0698705886131897	0.141233941801927	protein_coding	ENTPD1
10186	ENSG00000135736	258.023726618825	0.225558887581869	0.0913328672502174	2.46963545953203	0.013525080091408	0.035994813522078	protein_coding	CCDC102A
10187	ENSG00000177738	256.897425824127	-0.622642564494333	0.114544480453047	-5.43581464625491	5.45466357048591e-08	5.16078455961788e-07	lncRNA	ANXA2R-OT1
10188	ENSG00000154146	216.791479355686	0.15714185673356	0.116487470604707	1.34900222245199	0.177336252240819	0.295863488648806	protein_coding	NRGN
10189	ENSG00000165533	253.110579921632	0.218527966630923	0.0967457759185745	2.25878561163069	0.0238967239749822	0.0582752288873275	protein_coding	TTC8
10190	ENSG00000084710	211.7582855829	0.125825576033353	0.094745445488435	1.32803825434238	0.184165469670767	0.304513187475485	protein_coding	EFR3B
10191	ENSG00000234009	278.013424056199	-0.471076932633951	0.191066934892676	-2.46550735164386	0.0136819367494853	0.036362697137569	processed_pseudogene	RPL5P34
10192	ENSG00000169246	288.15016329893	-0.80061102089746	0.231677514289901	-3.45571309909534	0.000548839161972406	0.00224693455617258	protein_coding	NPIPB3
10193	ENSG00000264247	251.604925208169	0.306128730427717	0.0838245580706353	3.65201723067547	0.000260188422204702	0.00115934994682373	lncRNA	ZNF407-AS1
10194	ENSG00000113734	257.126137131533	0.0336602216323787	0.124908864479044	0.269478245381261	0.787561680900706	0.869026558782272	protein_coding	BNIP1
10195	ENSG00000122547	285.671961397928	-0.253684068791324	0.0923806668068079	-2.7460731510181	0.00603133138628858	0.0180939941588657	protein_coding	EEPD1
10196	ENSG00000001561	209.490605853627	0.141407081471644	0.0892342220044745	1.58467321499765	0.113040600591102	0.207413325834693	protein_coding	ENPP4
10197	ENSG00000125735	337.81358490583	2.32909274569416	0.526341981867514	4.42505600148085	9.64172678351968e-06	5.99176406625151e-05	protein_coding	TNFSF14
10198	ENSG00000139190	257.460585594158	1.07272330037522	0.126231884601915	8.49803758977506	1.92822675795411e-17	6.70105600009391e-16	protein_coding	VAMP1
10199	ENSG00000185361	295.265688542727	0.554623625661511	0.113805156174647	4.87344900973007	1.09666582899361e-06	8.20951272544295e-06	protein_coding	TNFAIP8L1
10200	ENSG00000167074	272.809853589793	-0.87763946448045	0.1075278062051	-8.16197684537924	3.2958539158373e-16	9.92777763680752e-15	protein_coding	TEF
10201	ENSG00000132437	338.719202150189	1.57348269327475	0.6256370042402	2.51500899500926	0.011902934688268	0.0321680292311478	protein_coding	DDC
10202	ENSG00000128604	224.253051846036	0.220903985568209	0.11812553391219	1.87007819776223	0.0614729595936897	0.127486940246589	protein_coding	IRF5
10203	ENSG00000205464	276.964395803561	-0.894213113471572	0.114926130026102	-7.7807641592776	7.20877729600115e-15	1.8857845308918e-13	transcribed_unitary_pseudogene	ATP6AP1L
10204	ENSG00000256294	233.623650865733	-0.640762540095728	0.109395678585579	-5.85729297884893	4.70472726616843e-09	5.36039403159148e-08	protein_coding	ZNF225
10205	ENSG00000108984	258.831256410559	0.813998253073431	0.0949675616768858	8.57132939606209	1.02297180378367e-17	3.64351002153595e-16	protein_coding	MAP2K6
10206	ENSG00000186312	254.543233214465	-0.428806008147678	0.107861153504481	-3.97553701416573	7.0220620694069e-05	0.00035890725146276	transcribed_unprocessed_pseudogene	CA5BP1
10207	ENSG00000198960	242.581819928885	0.304397743106689	0.113078972503518	2.69190404163973	0.0071045383478097	0.0208083762136785	protein_coding	ARMCX6
10208	ENSG00000182013	209.790056508691	0.706358675787391	0.101175705610316	6.9815048140902	2.9203489809957e-12	5.48734340024888e-11	protein_coding	PNMA8A
10209	ENSG00000145476	280.894486497151	0.536034808889297	0.115714133370273	4.63240568180244	3.61441014660786e-06	2.45111104258595e-05	protein_coding	CYP4V2
10210	ENSG00000176386	262.190765629853	0.209504437168831	0.104477230949403	2.00526406820919	0.0449348239909201	0.0983556068949237	protein_coding	CDC26
10211	ENSG00000019995	254.234824497514	-0.731302758398738	0.12227093425962	-5.98100245840887	2.21768526891994e-09	2.66382698661038e-08	protein_coding	ZRANB1
10212	ENSG00000163155	238.870236399026	0.344749636909218	0.104069174771583	3.31269694091351	0.000924010453214328	0.00354184767154812	protein_coding	LYSMD1
10213	ENSG00000186603	251.467224670602	1.2610349892408	0.145969906423381	8.63900662910073	5.67038859950909e-18	2.08175958891721e-16	protein_coding	HPDL
10214	ENSG00000083123	257.440439134667	-0.573869370932389	0.0907019607702841	-6.32697866792315	2.50007901335573e-10	3.53019046481532e-09	protein_coding	BCKDHB
10215	ENSG00000186162	265.383023630641	-0.486530285615522	0.0987272809172132	-4.92802274199668	8.30659504523179e-07	6.35556614843046e-06	transcribed_unprocessed_pseudogene	CIDECP1
10216	ENSG00000272994	269.887943858014	-0.22092960136094	0.117324969076177	-1.88305697500329	0.0596926471212855	0.124455779266464	lncRNA	C2orf49-DT
10217	ENSG00000138336	245.955751355014	-0.184927387567888	0.0898759922965246	-2.05758382013479	0.039630101132577	0.0886234997450794	protein_coding	TET1
10218	ENSG00000169554	222.043055077168	-0.0701294508892984	0.0981989051114018	-0.714157156943247	0.475130005814412	0.615202696984152	protein_coding	ZEB2
10219	ENSG00000197165	327.855288251006	0.0765908661916197	0.276971057002153	0.276530215902755	0.782140855135301	0.865423962685926	protein_coding	SULT1A2
10220	ENSG00000058091	228.431751425573	0.0538421262844697	0.108444194362542	0.496496161928861	0.61954439458276	0.738344753431487	protein_coding	CDK14
10221	ENSG00000162755	227.64675199521	0.363839014818773	0.0998763312300181	3.6428952719623	0.000269588543417732	0.00119602419892225	protein_coding	KLHDC9
10222	ENSG00000119782	272.158414920142	-0.40553993999449	0.111579762416074	-3.63452951694104	0.000278488374211008	0.00123219917860112	protein_coding	FKBP1B
10223	ENSG00000165512	250.577052144126	0.0531725522922922	0.0910722736300915	0.583850058561877	0.559321195825857	0.689506435138834	protein_coding	ZNF22
10224	ENSG00000165821	216.910293537195	0.14747460441816	0.199083120046028	0.74076900333923	0.45883351237225	0.59992495709356	protein_coding	SALL2
10225	ENSG00000262246	240.170028701735	-0.0771587438384845	0.121876268946038	-0.633090793685579	0.526674353904643	0.661521560526448	protein_coding	CORO7
10226	ENSG00000138030	277.908730393415	0.909907522851776	0.167929519334969	5.41838937225078	6.01383322038649e-08	5.65000420272269e-07	protein_coding	KHK
10227	ENSG00000077585	234.962362525607	0.267007656173398	0.0833296955781979	3.20423174860676	0.00135423421628479	0.00493968890338797	protein_coding	GPR137B
10228	ENSG00000034693	261.357694382767	0.0301727066119664	0.0975310759489774	0.30936505435202	0.757043849985087	0.847332465309097	protein_coding	PEX3
10229	ENSG00000106477	234.788484405627	0.108759143341306	0.0901302627982239	1.20668840814085	0.22755216492944	0.357979625416758	protein_coding	CEP41
10230	ENSG00000181264	241.736112370352	-0.0550804990202161	0.103951583796375	-0.529866857325718	0.596204246581614	0.719566091814179	protein_coding	TLCD5
10231	ENSG00000107105	206.925030952283	0.00296081443509343	0.0706416261139213	0.0419131693021708	0.966567918039014	0.986643496945052	protein_coding	ELAVL2
10232	ENSG00000248124	231.971974831795	0.387496625217118	0.11380583882635	3.40489230792788	0.000661901509365518	0.00264674338421956	transcribed_unprocessed_pseudogene	RRN3P1
10233	ENSG00000100445	267.381211762451	0.0625643901018907	0.134396802028097	0.465519931707979	0.641559166753473	0.757309186253921	protein_coding	SDR39U1
10234	ENSG00000125347	258.0590990635	-0.353992252712762	0.0952011866107106	-3.71835966877472	0.000200520634679398	0.000919031513232914	protein_coding	IRF1
10235	ENSG00000151466	237.19624886611	-0.444861499050602	0.100402540172795	-4.43077932375998	9.38931378184506e-06	5.85183668289862e-05	protein_coding	SCLT1
10236	ENSG00000079691	225.110006211	-0.0441927688833434	0.0873631339336697	-0.505851460375685	0.612960929706364	0.733401776451453	protein_coding	CARMIL1
10237	ENSG00000168765	302.374662973867	0.531783858147082	0.61162319093587	0.869463202226485	0.384593826708422	0.528231598209844	protein_coding	GSTM4
10238	ENSG00000128694	246.599974607141	-0.190407477005712	0.0866468073883963	-2.19751290029887	0.0279838361792296	0.0664098176377142	protein_coding	OSGEPL1
10239	ENSG00000155636	252.448716417441	0.996321732940869	0.105505390406194	9.44332539887343	3.61132461961957e-21	1.82925516168796e-19	protein_coding	RBM45
10240	ENSG00000111664	242.325014411937	-0.322865568732494	0.122102041107801	-2.64422744946125	0.00818776165487599	0.0234496008883547	protein_coding	GNB3
10241	ENSG00000144366	228.809337677033	0.240190781865739	0.0985615673761393	2.4369618732736	0.0148112409243429	0.0389162003097764	protein_coding	GULP1
10242	ENSG00000255248	257.928780843354	0.328456974118536	0.182798860169929	1.7968217844094	0.0723639168303079	0.145167181184805	lncRNA	MIR100HG
10243	ENSG00000214174	248.203352700102	-0.441714272117116	0.0954274239196723	-4.62879803282688	3.67794253425619e-06	2.48869476396409e-05	transcribed_unprocessed_pseudogene	AMZ2P1
10244	ENSG00000129596	244.130286943784	-0.0824296296683495	0.0986081162729163	-0.835931491077369	0.403193445238185	0.547577186251454	protein_coding	CDO1
10245	ENSG00000145431	240.220514675525	0.183200812110488	0.119280182334596	1.53588641905816	0.124566239555864	0.223968951606638	protein_coding	PDGFC
10246	ENSG00000118894	262.109699934729	0.318750527330223	0.1255736381597	2.53835543830344	0.0111374805244195	0.0304066369852706	protein_coding	EEF2KMT
10247	ENSG00000188322	213.729341230389	0.202029101801884	0.148875717200635	1.35703192972442	0.174771065324408	0.292675100972499	protein_coding	SBK1
10248	ENSG00000123689	234.480158887407	-0.19286887536388	0.102562756316448	-1.88049621803066	0.0600404813278215	0.125071718475036	protein_coding	G0S2
10249	ENSG00000181481	229.190580078882	-0.357927141548449	0.0838278644616374	-4.26978718648199	1.95659567905175e-05	0.00011360315057852	protein_coding	RNF135
10250	ENSG00000241945	244.530695289174	0.444933041463592	0.169940661114514	2.61816706222989	0.00884035126182769	0.0250216426001942	protein_coding	PWP2
10251	ENSG00000196437	225.374745557632	-0.365930363690375	0.0879335951225	-4.16143981353883	3.16247350777384e-05	0.00017577754535833	protein_coding	ZNF569
10252	ENSG00000185864	276.627554583214	-1.30622731664896	0.612458781588239	-2.13275955201692	0.0329444558853793	0.0760232168314484	protein_coding	NPIPB4
10253	ENSG00000175556	257.84223735371	0.210987200337208	0.114306270049953	1.84580601086016	0.0649203775246391	0.133246841370095	protein_coding	LONRF3
10254	ENSG00000180998	220.740602481721	-0.183750690017959	0.100674300583206	-1.82519956884221	0.0679709188594558	0.138244997069021	protein_coding	GPR137C
10255	ENSG00000274020	252.427881419604	0.557229404172378	0.106412797630211	5.23648862337756	1.63660325105755e-07	1.42074890957813e-06	lncRNA	LINC01138
10256	ENSG00000083812	242.818815306182	-0.180903383744933	0.101334571286615	-1.78520895137815	0.0742274305664538	0.148089412566254	protein_coding	ZNF324
10257	ENSG00000184508	227.631104424872	0.514370395460754	0.106643313121929	4.8232784635325	1.41217599841466e-06	1.03266271426461e-05	protein_coding	HDDC3
10258	ENSG00000100918	294.066517891637	-0.805511776944802	0.142092741031975	-5.66891574541121	1.43704007367865e-08	1.50405992506805e-07	protein_coding	REC8
10259	ENSG00000101298	210.398646657527	-0.0660763586470324	0.213061439025059	-0.310128190954633	0.756463475134369	0.846836906721963	protein_coding	SNPH
10260	ENSG00000187792	235.311364267069	0.726969563658446	0.127764639586793	5.68991206025045	1.2710481335222e-08	1.34209934924564e-07	protein_coding	ZNF70
10261	ENSG00000007372	218.606469547683	0.00633208923989117	0.0918963352975898	0.0689046980968918	0.945065478869562	0.973024543484693	protein_coding	PAX6
10262	ENSG00000105516	256.695214334135	-0.332607990526046	0.0983996608107024	-3.38017415696082	0.000724399125281288	0.0028667624863951	protein_coding	DBP
10263	ENSG00000134954	228.396464605527	-0.10782537871505	0.0986780156112603	-1.09269909865056	0.274525935662631	0.412740183425015	protein_coding	ETS1
10264	ENSG00000106689	218.093405121983	-0.0107880553969217	0.0894728007075025	-0.120573574445146	0.90402880064462	0.945821636372004	protein_coding	LHX2
10265	ENSG00000109674	227.337782757555	-0.081833526037365	0.104104884367378	-0.786068074852095	0.431827606467399	0.5754753973753	protein_coding	NEIL3
10266	ENSG00000086696	335.918097064961	-1.89904000860058	1.05509790599512	-1.79987089142167	0.0718810268802132	0.144400787045771	protein_coding	HSD17B2
10267	ENSG00000135315	237.58022008059	-0.129337890536083	0.103408100844713	-1.25075201536007	0.211024966599965	0.337568570810807	protein_coding	CEP162
10268	ENSG00000124216	315.377560555788	-0.63752960132803	0.139578777985228	-4.56752531101471	4.93516099802169e-06	3.27137199859604e-05	protein_coding	SNAI1
10269	ENSG00000148824	254.931884450787	0.329745235569959	0.130341258668162	2.52986075889802	0.0114107800384797	0.0310291441577271	protein_coding	MTG1
10270	ENSG00000120334	241.982797562067	0.203513757875296	0.10224632000892	1.99042623595198	0.0465440021925253	0.101186915182596	protein_coding	CENPL
10271	ENSG00000183828	236.231570846982	-0.0506425179976232	0.144790855584047	-0.349763234655566	0.726516392829577	0.825052483544883	protein_coding	NUDT14
10272	ENSG00000137502	296.977171686745	-0.503157064265205	0.113959187258007	-4.41523914281736	1.00898384875564e-05	6.2431420684889e-05	protein_coding	RAB30
10273	ENSG00000184182	277.232206704913	-0.382913723873997	0.123991612585874	-3.08822279094724	0.00201357453280799	0.00696834357736341	protein_coding	UBE2F
10274	ENSG00000133816	234.564258819186	0.0191264437111254	0.114793997479282	0.166615364314474	0.867672703716524	0.922525082065336	protein_coding	MICAL2
10275	ENSG00000108852	211.846078120548	0.273974352750707	0.0810767883975297	3.37919592235667	0.000726981793614292	0.00287539373507443	protein_coding	MPP2
10276	ENSG00000103274	258.329611577829	0.378012331683516	0.0970188976528174	3.89627527037295	9.76833613196993e-05	0.000486310976138892	protein_coding	NUBP1
10277	ENSG00000274512	238.623970786907	-0.672616905546623	0.141913912053695	-4.73961217623349	2.14127664651365e-06	1.51626107936609e-05	protein_coding	TBC1D3L
10278	ENSG00000187266	247.072238382314	0.0620622367771626	0.112833832444159	0.550032161744367	0.582297314426604	0.708194089242889	protein_coding	EPOR
10279	ENSG00000089177	252.493781641029	-0.0426619386096914	0.101246808025577	-0.421365763935137	0.673488014939579	0.783134926738351	protein_coding	KIF16B
10280	ENSG00000169203	286.5029955043	-1.07408913982452	0.211451522498966	-5.07959993444725	3.78230521930073e-07	3.07428497324785e-06	protein_coding	NPIPB12
10281	ENSG00000253716	255.288622188505	0.587882630766026	0.112193819046948	5.23988429808264	1.60677306672354e-07	1.39654654609556e-06	lncRNA	MINCR
10282	ENSG00000173614	252.9697051314	0.380081388907687	0.109397777794384	3.47430630283972	0.000512176000799138	0.00211011010342664	protein_coding	NMNAT1
10283	ENSG00000148803	302.513061585	0.550886854185169	0.188925095157084	2.91590089568105	0.00354663137638164	0.0114542860256464	protein_coding	FUOM
10284	ENSG00000185404	290.745049633086	-0.119568392090265	0.137033409821312	-0.87254919983513	0.382908840077662	0.526487398101661	protein_coding	SP140L
10285	ENSG00000196387	258.858397272792	-0.187920019324664	0.114504794830357	-1.64115415082027	0.100765420403148	0.189570684477787	protein_coding	ZNF140
10286	ENSG00000175426	242.58254919471	0.701472459971495	0.119193723929404	5.88514593592999	3.97702911974297e-09	4.57987423081607e-08	protein_coding	PCSK1
10287	ENSG00000080823	261.064750735556	0.301638755605798	0.0996260325938649	3.02771020537832	0.00246414268230698	0.00833292275041837	protein_coding	MOK
10288	ENSG00000076321	248.194699652118	-0.083655326539844	0.120130714032417	-0.696369177638198	0.486197660507382	0.625648121912345	protein_coding	KLHL20
10289	ENSG00000154127	256.033021271405	-0.0145358166732266	0.106430481686775	-0.136575691877498	0.89136619149877	0.937407694310989	protein_coding	UBASH3B
10290	ENSG00000032742	254.760893412234	-0.306145214003599	0.109611001309107	-2.79301539395903	0.00522192068218993	0.0159964613452279	protein_coding	IFT88
10291	ENSG00000229809	249.337355849074	0.2095912278401	0.121305526160965	1.72779620577207	0.0840247678845912	0.163771661662344	protein_coding	ZNF688
10292	ENSG00000182263	260.754010421744	-0.346345440742285	0.10537855838269	-3.28667848619171	0.00101376506280592	0.003843359621162	protein_coding	FIGN
10293	ENSG00000232098	230.879341526991	-0.292087758970434	0.125360049291062	-2.32999077953665	0.0198066384524454	0.0497354348232398	lncRNA	ZNF584-DT
10294	ENSG00000123643	251.940744942318	0.471572702119165	0.0946814825945538	4.98062228428064	6.33801381448664e-07	4.96793878444269e-06	protein_coding	SLC36A1
10295	ENSG00000108352	246.098305388328	0.328599448415033	0.139281528785158	2.35924642184174	0.0183120912610745	0.0465155273819157	protein_coding	RAPGEFL1
10296	ENSG00000227671	255.578107623083	0.114459347637033	0.148306507763696	0.771775624434542	0.440247331161573	0.583006038436126	transcribed_unprocessed_pseudogene	ZNF731P
10297	ENSG00000121210	246.248647200851	-0.0787609306397277	0.097583289004953	-0.807114941941853	0.419600264317978	0.563798478275602	protein_coding	TMEM131L
10298	ENSG00000172687	221.714012144999	0.363013090929109	0.118822844354306	3.05507827978495	0.00225001787108182	0.00768872455325764	protein_coding	ZNF738
10299	ENSG00000176055	249.044322635742	0.00588425742997345	0.113484160036079	0.0518509140667977	0.958647486523524	0.981257012305815	protein_coding	MBLAC2
10300	ENSG00000145743	250.14367904221	0.0604803383736024	0.106034801203225	0.57038196598951	0.568418658391393	0.696640466005018	protein_coding	FBXL17
10301	ENSG00000176973	249.522846938323	0.106408714270829	0.118116534589625	0.900879073709092	0.367652618670384	0.511702112059091	protein_coding	FAM89B
10302	ENSG00000188856	269.563702070164	0.793793098663337	0.28381466945924	2.79687128285431	0.00516000858594166	0.0158226019988962	processed_pseudogene	RPSAP47
10303	ENSG00000087299	230.339801686882	0.0625596995707275	0.0887854130370778	0.704616867013975	0.481048698965012	0.620807769959834	protein_coding	L2HGDH
10304	ENSG00000135454	248.856637063756	0.0171541256463143	0.108319044556842	0.158366663189246	0.874167881167909	0.926474478192875	protein_coding	B4GALNT1
10305	ENSG00000121988	260.203845242926	-0.190482675755174	0.0942572500616841	-2.02088089383594	0.043292096183343	0.0952062614918756	protein_coding	ZRANB3
10306	ENSG00000178078	321.70437379708	-0.0341736503656721	0.168905623279565	-0.202323935119137	0.839663489371393	0.903479597255983	protein_coding	STAP2
10307	ENSG00000106868	264.503486509218	0.0901334547332882	0.140863078298695	0.639865717985826	0.522259903167978	0.657786531804989	protein_coding	SUSD1
10308	ENSG00000167889	215.554417081042	0.2760970944661	0.092623615104255	2.98084990696305	0.0028744964025615	0.0095359220324086	protein_coding	MGAT5B
10309	ENSG00000164695	254.951715082046	0.170722359211929	0.0957312189088536	1.78335093982743	0.0745291940777464	0.148581036035251	protein_coding	CHMP4C
10310	ENSG00000254535	249.086680186012	-0.0531219224681833	0.152663507403394	-0.347967391629587	0.727864672673131	0.826103132431477	protein_coding	PABPC4L
10311	ENSG00000204406	257.65915394822	-0.373432424798374	0.0930283758739112	-4.01417762365879	5.965341299591e-05	0.000309837086073315	protein_coding	MBD5
10312	ENSG00000176692	248.040156964067	-0.0336100393475975	0.130269331911963	-0.258004235181857	0.796403638655284	0.874903373268518	protein_coding	FOXC2
10313	ENSG00000213468	271.83592026747	0.0886769759335058	0.107532405347223	0.82465351395393	0.409568330407835	0.553853358026009	lncRNA	FIRRE
10314	ENSG00000126561	259.163059663765	0.554849519336319	0.137238503850074	4.04295808953487	5.2781057855082e-05	0.000277226407325409	protein_coding	STAT5A
10315	ENSG00000235109	269.539262387316	-1.91864080522087	0.114675953260424	-16.7309775996693	7.79483096425547e-63	2.46190565616639e-60	protein_coding	ZSCAN31
10316	ENSG00000106330	260.194891471868	0.208528949736205	0.102659793474868	2.03126212003588	0.042228411798671	0.0933825585524776	protein_coding	MOSPD3
10317	ENSG00000226015	324.058338029672	0.256414271969454	0.176684463423545	1.45125534526928	0.146708770718775	0.254986183436686	processed_pseudogene	CCT8P1
10318	ENSG00000102384	216.446089835735	0.278261427268047	0.10094855188129	2.75646774601845	0.00584293749813384	0.0176075162968178	protein_coding	CENPI
10319	ENSG00000152402	203.214557188968	-0.147444984100213	0.101275134905504	-1.45588533886218	0.145424319248312	0.253266145353227	protein_coding	GUCY1A2
10320	ENSG00000151116	234.367539970823	0.173678687591394	0.102003829129792	1.70266831228858	0.0886301581260913	0.170794966897628	protein_coding	UEVLD
10321	ENSG00000120913	280.927603272873	0.213976752588758	0.106724913906232	2.0049372237185	0.0449697586297885	0.0984120140709157	protein_coding	PDLIM2
10322	ENSG00000173715	238.640059713744	-0.0348691409740753	0.105563731996023	-0.330313643850606	0.741162984668769	0.835273740062016	protein_coding	C11orf80
10323	ENSG00000167487	245.164094623565	0.181823067776486	0.105865416444592	1.7174925852358	0.0858892080632806	0.166769959458917	protein_coding	KLHL26
10324	ENSG00000099377	290.914135609209	-0.424208012490555	0.145900739691699	-2.90751104748985	0.00364317475746918	0.0117220171185267	protein_coding	HSD3B7
10325	ENSG00000182326	264.70704316929	-0.336599510894386	0.108961685898895	-3.08915476222271	0.00200726846842406	0.00695100046700152	protein_coding	C1S
10326	ENSG00000262454	279.324931575507	-0.394488451072606	0.156081617595242	-2.52744978653162	0.0114894252407268	0.0312075864291247	lncRNA	MIR193BHG
10327	ENSG00000165240	221.72544723365	-0.122459141893155	0.11588681039774	-1.05671336947542	0.290642421471201	0.431016068705672	protein_coding	ATP7A
10328	ENSG00000272556	249.802660876098	-0.251023394299156	0.131537898840603	-1.9083731495768	0.0563430046598679	0.118693350768022	transcribed_unprocessed_pseudogene	GTF2IP13
10329	ENSG00000205078	216.669983991306	0.334948546406706	0.13254049452784	2.52714121521819	0.0114995253917129	0.0312310706674024	protein_coding	SYCE1L
10330	ENSG00000151468	202.397763076455	-0.024038844382864	0.117041536872189	-0.205387292625137	0.837269547668305	0.901852653721909	protein_coding	CCDC3
10331	ENSG00000154079	224.831224632998	-0.436280179945641	0.105029905198535	-4.15386626428875	3.26904280520308e-05	0.000180998278750571	protein_coding	SDHAF4
10332	ENSG00000174796	250.116204788275	-0.0295127923330689	0.113372130039558	-0.260317878148459	0.794618583102459	0.873836318960138	protein_coding	THAP6
10333	ENSG00000185522	230.474567705823	-0.605970611290922	0.141818628264518	-4.27285624396728	1.92984882692379e-05	0.000112318380750289	protein_coding	LMNTD2
10334	ENSG00000196656	263.236181913517	0.145988348476198	0.387467959698257	0.376775278631779	0.706340613924602	0.80829482977721	transcribed_processed_pseudogene
10335	ENSG00000096654	234.236001163295	-1.0489665464731	0.0956981893754548	-10.9611953300147	5.87186186263266e-28	5.02430188142477e-26	protein_coding	ZNF184
10336	ENSG00000169220	252.176148674949	0.279843360875902	0.120509279020355	2.32217272521094	0.0202236369904843	0.050615515479204	protein_coding	RGS14
10337	ENSG00000078900	214.401686546025	0.421724425840794	0.140191089100398	3.00821135313939	0.00262790307503689	0.00883108658153141	protein_coding	TP73
10338	ENSG00000168779	211.068402020202	-0.925178249829359	0.148208033008828	-6.242429853814	4.30825006269173e-10	5.87854425644411e-09	protein_coding	SHOX2
10339	ENSG00000274588	308.984694846171	-0.00969730872366813	0.137878898734418	-0.0703320726570862	0.943929355416345	0.972455066257823	protein_coding	DGKK
10340	ENSG00000133740	248.66496264407	-0.579691340144218	0.112772924446306	-5.14034146928788	2.74239621693414e-07	2.2837705913569e-06	protein_coding	E2F5
10341	ENSG00000121671	265.221752082101	-0.305489542031375	0.105813207347038	-2.88706438157057	0.00388854653195041	0.0124037299668348	protein_coding	CRY2
10342	ENSG00000100209	247.549392079541	-0.247256678228191	0.114491523251075	-2.15960685304159	0.0308031174589007	0.0719476404203164	protein_coding	HSCB
10343	ENSG00000223865	200.381463603038	0.0089854510052129	0.0839193532558457	0.107072452975405	0.914731500850982	0.95288783255452	protein_coding	HLA-DPB1
10344	ENSG00000229043	251.471151004609	0.141636605407658	0.116248289558433	1.21839732821585	0.223073019925107	0.35240450525425	lncRNA	ZFAND2A-DT
10345	ENSG00000170684	264.257190092233	-0.582799689497466	0.129359050296246	-4.50528732363751	6.62831951731461e-06	4.2724015088045e-05	protein_coding	ZNF296
10346	ENSG00000213859	232.996556644219	0.492510151507176	0.124256697448351	3.96365074576279	7.38122172688426e-05	0.000375833331029619	protein_coding	KCTD11
10347	ENSG00000140832	234.246095280537	0.0210093440223903	0.101245151460139	0.207509631023287	0.835611871898178	0.900699431506006	protein_coding	MARVELD3
10348	ENSG00000134533	238.767557708939	0.74285930966813	0.136411618887578	5.44571874248006	5.15966113615889e-08	4.89677605927019e-07	protein_coding	RERG
10349	ENSG00000105270	212.732586112654	-0.303486739401381	0.196719929671241	-1.5427350950591	0.12289506305581	0.22145021542791	protein_coding	CLIP3
10350	ENSG00000178297	300.114554406528	0.493145084553798	0.137358368277178	3.59020779541202	0.000330414450483352	0.00143562839430123	protein_coding	TMPRSS9
10351	ENSG00000182568	200.619081634688	-0.134603688121413	0.0762563594571505	-1.76514705238517	0.077539054545839	0.153413751679501	protein_coding	SATB1
10352	ENSG00000123154	242.60589623025	-0.388002440263765	0.109177871199698	-3.55385606991794	0.00037962691241943	0.00162221392718506	protein_coding	WDR83
10353	ENSG00000048342	253.058531895193	0.148060770856491	0.10311175917195	1.43592517522258	0.151023633946034	0.260944053600883	protein_coding	CC2D2A
10354	ENSG00000272763	212.741901279715	0.382874678484927	0.0922054725529599	4.15240731253795	3.28996020127519e-05	0.00018206254893787	lncRNA
10355	ENSG00000188227	201.724471451	-0.607848445198034	0.0857474457176058	-7.08882276446901	1.35257612994278e-12	2.65290205870147e-11	protein_coding	ZNF793
10356	ENSG00000198353	201.656532273596	0.03529785571427	0.0809850971819897	0.435856187650781	0.662941074424345	0.775109448277623	protein_coding	HOXC4
10357	ENSG00000179859	236.667842208408	-0.369365649232642	0.0800285268509061	-4.61542482121124	3.92292031063252e-06	2.64197427129052e-05	protein_coding	RNF227
10358	ENSG00000101265	199.542901490763	0.170558640558855	0.0801854590111599	2.12705199498973	0.0334157632761876	0.0768959978444961	protein_coding	RASSF2
10359	ENSG00000160145	293.79049989272	-0.20257175296848	0.103816232088235	-1.95125317971771	0.0510269356824541	0.109295719099666	protein_coding	KALRN
10360	ENSG00000179750	202.52147045498	0.31940809807915	0.0961936536646634	3.32046955189606	0.000898661611828865	0.00345702228859906	protein_coding	APOBEC3B
10361	ENSG00000276170	247.863505696265	-3.22777375455004	0.965036840662568	-3.34471557825081	0.00082366990042841	0.00321285115355993	lncRNA
10362	ENSG00000152207	244.339775575377	1.17138067600151	1.10565329989804	1.05944664218841	0.289396417356889	0.42962375444625	protein_coding	CYSLTR2
10363	ENSG00000100150	247.145152663154	0.377753882006194	0.113522927893159	3.32755584283128	0.000876114278360656	0.00338361919732994	protein_coding	DEPDC5
10364	ENSG00000005073	215.036634477265	0.24255142577501	0.0916986862339917	2.64509161184797	0.00816688028190709	0.0233991579261631	protein_coding	HOXA11
10365	ENSG00000130529	236.915164800687	-0.139496028739155	0.123484688716767	-1.12966255321834	0.258618441913177	0.39510231021264	protein_coding	TRPM4
10366	ENSG00000176387	283.753794923441	0.0941642974946867	0.124105404233895	0.758744537161492	0.448005389209501	0.590006666752147	protein_coding	HSD11B2
10367	ENSG00000076685	241.850662805116	0.31414185199963	0.144025857036257	2.18114898577238	0.0291723986343943	0.0687292239437128	protein_coding	NT5C2
10368	ENSG00000074047	219.53868896561	-0.331254162654083	0.125658770146951	-2.63614041635694	0.00838550234447991	0.0239234104479802	protein_coding	GLI2
10369	ENSG00000160613	224.712072695326	0.440596576898901	0.148293130615405	2.97111926270934	0.0029671653005866	0.00981302882055718	protein_coding	PCSK7
10370	ENSG00000269976	318.179346031551	-0.0722156739313251	0.378785939829049	-0.190650355089518	0.848799536036708	0.909573277889451	lncRNA
10371	ENSG00000186871	213.049597278068	-0.109979283280194	0.104040316360089	-1.05708332238774	0.290473561917751	0.430924962996998	protein_coding	ERCC6L
10372	ENSG00000115112	197.934812800639	0.0762802358051172	0.0892940369505694	0.854259012248978	0.392961492203479	0.5373851619264	protein_coding	TFCP2L1
10373	ENSG00000154655	242.050429732332	-0.0133894369574957	0.0847285459736395	-0.158027460564016	0.874435160187742	0.926595812875081	protein_coding	L3MBTL4
10374	ENSG00000143369	221.187600668167	-0.174169744557878	0.0805669857792866	-2.16180043070019	0.0306335622834328	0.0716295064955129	protein_coding	ECM1
10375	ENSG00000167771	255.30286931126	-0.0623316624196598	0.122515484151086	-0.508765588705445	0.610916542355078	0.73183887669794	protein_coding	RCOR2
10376	ENSG00000166831	216.171077318964	0.191852108518928	0.082623602184572	2.32200126170185	0.0202328676926423	0.0506281369491878	protein_coding	RBPMS2
10377	ENSG00000075213	219.165770864649	0.12638671317484	0.11611174644228	1.08849205224613	0.276377943313353	0.415030701198495	protein_coding	SEMA3A
10378	ENSG00000166439	222.111121299767	0.118266249335513	0.170986496145959	0.69167011431451	0.489144519137954	0.628047876937038	protein_coding	RNF169
10379	ENSG00000175198	256.952416422485	-0.409741580555595	0.107918984775227	-3.79675162260841	0.000146604546707975	0.000696996619810248	protein_coding	PCCA
10380	ENSG00000174640	225.616186429971	-0.193098327860478	0.10067466707446	-1.91804287485412	0.0551055748899359	0.116608564467946	protein_coding	SLCO2A1
10381	ENSG00000152782	256.174364083283	-0.230131520382886	0.120388994482427	-1.91156609765088	0.0559318712661419	0.117989274057846	protein_coding	PANK1
10382	ENSG00000105963	267.269077433302	0.336115189804264	0.116488947278738	2.88538267068376	0.00390938151245094	0.0124627856231125	protein_coding	ADAP1
10383	ENSG00000107485	200.85106064809	-0.736829724962237	0.10867600069139	-6.78005926124052	1.20126597952277e-11	2.05902549419079e-10	protein_coding	GATA3
10384	ENSG00000118596	222.958216039792	-0.410739974949838	0.101370096157607	-4.05188502841343	5.08066314931829e-05	0.000268101725940808	protein_coding	SLC16A7
10385	ENSG00000130751	228.07662349212	0.615587027020473	0.140293774839471	4.38784278008663	1.14480479779042e-05	7.00683175894698e-05	protein_coding	NPAS1
10386	ENSG00000171680	231.454869379938	0.254628933358772	0.142394208645389	1.78819725732587	0.0737441886431426	0.147289494977102	protein_coding	PLEKHG5
10387	ENSG00000177868	246.233233176841	-0.00944269483495976	0.103028815587939	-0.0916510083230072	0.926975323177741	0.961490527802755	protein_coding	SVBP
10388	ENSG00000170364	245.7257185243	-0.0117950129754608	0.0969476808839768	-0.121663693942062	0.903165367616276	0.94528667642762	protein_coding	SETMAR
10389	ENSG00000143412	269.123816078762	0.382622400265903	0.115283599364241	3.31896646509969	0.000903512791465926	0.00347195280413557	protein_coding	ANXA9
10390	ENSG00000223803	266.366047765367	-0.44675311393333	0.157692645107872	-2.83306246545438	0.00461043756364881	0.0143754889016384	processed_pseudogene	RPS20P14
10391	ENSG00000132004	233.014103367981	0.308758534156503	0.126206912052994	2.44644710130343	0.0144271966784389	0.0380203519254431	protein_coding	FBXW9
10392	ENSG00000164494	245.688373130306	0.0509254309365066	0.120243082394723	0.423520670979918	0.671915420223837	0.781814252906455	protein_coding	PDSS2
10393	ENSG00000259943	231.972432196921	0.443225763941288	0.0819233653126621	5.41024849564845	6.29373554018055e-08	5.87187481305203e-07	lncRNA	ZMPSTE24-DT
10394	ENSG00000164778	195.670425287115	0.321471103753885	0.0904455283368647	3.55430621795435	0.000378977677817099	0.00162008431259511	protein_coding	EN2
10395	ENSG00000257698	222.367464773344	-0.084299577379639	0.110602908987589	-0.762182280296969	0.445951220320621	0.588274329514525	lncRNA	GIHCG
10396	ENSG00000183248	220.771031933698	-0.052865852129904	0.113736654360696	-0.464809277422993	0.642068043403864	0.75759231777743	protein_coding	PRR36
10397	ENSG00000169884	236.248214574642	0.394843411295628	0.121361454544913	3.25344989293538	0.00114012830774263	0.00425556754699139	protein_coding	WNT10B
10398	ENSG00000175505	245.275181903226	0.480109297474186	0.158550179630213	3.02812206579612	0.00246078666433688	0.00832288428188397	protein_coding	CLCF1
10399	ENSG00000137601	230.609547230043	-0.123309354480048	0.119158594594219	-1.03483391105747	0.300746483119661	0.441922018196563	protein_coding	NEK1
10400	ENSG00000108733	246.864734688101	-0.294116272864618	0.102166027123123	-2.87880698845391	0.00399182558216187	0.0126841896771846	protein_coding	PEX12
10401	ENSG00000213337	258.709299736619	-0.0726160319443665	0.0930598173050935	-0.780315651236422	0.435205102551763	0.578396312363129	protein_coding	ANKRD39
10402	ENSG00000153896	227.659842694376	0.00814856937275817	0.0959612430730259	0.0849152127651906	0.932328797432896	0.964515976988211	protein_coding	ZNF599
10403	ENSG00000166446	211.583784401116	-0.0515379603179924	0.0918438697620587	-0.561147526247671	0.574696971320712	0.701568167005538	protein_coding	CDYL2
10404	ENSG00000181638	252.27909299796	0.00757082703714545	0.0895444502759599	0.0845482552387503	0.932620538023186	0.964730516344624	protein_coding	ZFP41
10405	ENSG00000145982	243.869642805913	0.056672853073358	0.117897662821377	0.480695305717985	0.630733067966558	0.747833394099468	protein_coding	FARS2
10406	ENSG00000183145	201.917378119188	0.146609479926359	0.107503372234723	1.36376633475507	0.172641118910931	0.290080841092949	protein_coding	RIPPLY3
10407	ENSG00000215375	239.255602285695	0.208503095769216	0.111843731907771	1.86423586027291	0.0622885895348296	0.128780519584091	protein_coding	MYL5
10408	ENSG00000187815	237.22153215473	0.185789437253579	0.0986443818772574	1.88342644272185	0.0596425996307071	0.124369400067988	protein_coding	ZFP69
10409	ENSG00000196757	234.521438090113	-0.421852571179225	0.131135830748502	-3.21691309515758	0.0012957784232648	0.00475719665097626	protein_coding	ZNF700
10410	ENSG00000136425	197.461778693017	0.314769902430566	0.236591988167692	1.33043348115179	0.183375489344893	0.303510741727826	protein_coding	CIB2
10411	ENSG00000170190	239.898649650002	0.643037983654937	0.150629012802969	4.26901811071462	1.96335328894732e-05	0.000113872369934436	protein_coding	SLC16A5
10412	ENSG00000187210	211.486976206508	-0.105359113246339	0.0940861022250657	-1.11981590006042	0.262792222207758	0.39985749602239	protein_coding	GCNT1
10413	ENSG00000089127	259.654267873442	0.0111641636207303	0.21494210316029	0.0519403293100039	0.958576239485795	0.981243159105151	protein_coding	OAS1
10414	ENSG00000230615	239.742544544031	-0.683875893319236	0.18481063549668	-3.70041416437595	0.000215247878710653	0.000977352788809448	lncRNA
10415	ENSG00000160678	311.200069237167	0.377387395475591	0.270213085118775	1.39662886906349	0.162525204297576	0.276676744823957	protein_coding	S100A1
10416	ENSG00000213799	232.142509384087	-0.171593069169104	0.10325565987935	-1.6618272486913	0.0965474170511483	0.182981722203275	protein_coding	ZNF845
10417	ENSG00000180385	223.779561219088	0.0824926441189547	0.152130533104221	0.542249096454825	0.587646917356744	0.712682412562584	transcribed_unprocessed_pseudogene	EMC3-AS1
10418	ENSG00000153767	249.88860264962	0.247071831225892	0.0874365691268029	2.8257265088659	0.00471735221553763	0.0146662671588161	protein_coding	GTF2E1
10419	ENSG00000238113	245.862685415266	0.619899944737851	0.172894320706794	3.58542687928495	0.000336527286325664	0.00145982559652924	lncRNA	LINC01410
10420	ENSG00000168497	322.377063021674	0.620253959971992	0.50722727776016	1.22283242082512	0.221392997385226	0.350383486253965	protein_coding	CAVIN2
10421	ENSG00000138496	224.502796026743	0.205041186540241	0.0858317145729554	2.38887441035516	0.0169000784002652	0.0434790349547791	protein_coding	PARP9
10422	ENSG00000049167	243.141502592578	0.0272210419391841	0.116078846780301	0.234504758569014	0.814593139372659	0.887396239122831	protein_coding	ERCC8
10423	ENSG00000269973	232.917516081799	-0.566526092965552	0.0980418066952207	-5.77841343465541	7.54083247529342e-09	8.26720056518004e-08	lncRNA
10424	ENSG00000213199	202.611229554627	-0.217735216446179	0.128639680322909	-1.69259761762175	0.0905320848666785	0.173882810470547	protein_coding	ASIC3
10425	ENSG00000100068	242.57674333598	-0.756395500448291	0.129781136423993	-5.82823915162185	5.60152671715289e-09	6.27563846136112e-08	transcribed_unprocessed_pseudogene	LRP5L
10426	ENSG00000204514	232.407660126564	-0.374808426606654	0.130121119231744	-2.88045805953394	0.00397097780701979	0.0126310264160788	protein_coding	ZNF814
10427	ENSG00000110723	198.911777983899	-0.48841688098056	0.121963519631997	-4.0046145146866	6.21186940800629e-05	0.000321088614382072	protein_coding	EXPH5
10428	ENSG00000204228	241.528843007874	0.105479604559795	0.112136671962441	0.940634341236058	0.346892277053051	0.49017734286916	protein_coding	HSD17B8
10429	ENSG00000164659	230.431705926108	0.102127309455517	0.0963735647782093	1.05970251998615	0.289279956004458	0.429539934672825	protein_coding	ELAPOR2
10430	ENSG00000090530	217.969855359645	0.2525074237877	0.107401499735346	2.35106050110956	0.0187199897746219	0.0474114646685796	protein_coding	P3H2
10431	ENSG00000120820	229.999146102214	0.00820212040061148	0.106639401797646	0.0769145387384625	0.93869153156919	0.968731825645643	protein_coding	GLT8D2
10432	ENSG00000197619	233.229885901695	-0.512406825919028	0.0971105448852258	-5.27653126161157	1.3165206294256e-07	1.16166448472365e-06	protein_coding	ZNF615
10433	ENSG00000169116	192.201808312651	0.371376823116073	0.103834311273197	3.57662913696174	0.000348053413591248	0.00150435563769355	protein_coding	PARM1
10434	ENSG00000280789	227.568448554562	0.156394659811374	0.0963338428642866	1.62346539036858	0.104489956059013	0.195214066789265	protein_coding	PAGR1
10435	ENSG00000137868	203.332964236484	-0.19100299785966	0.109071006904564	-1.75118029328166	0.0799148588870247	0.157346115173875	protein_coding	STRA6
10436	ENSG00000128683	204.074030470293	-0.696310094753381	0.129459878122225	-5.37857832753391	7.5076318180046e-08	6.91726334428506e-07	protein_coding	GAD1
10437	ENSG00000103150	239.681143537025	0.595872670459935	0.125114291162595	4.76262675448928	1.91089090912053e-06	1.36255657553724e-05	protein_coding	MLYCD
10438	ENSG00000160055	230.198007567143	-0.175280725841765	0.118262548521981	-1.48213215453568	0.13830513455588	0.243194643430215	protein_coding	TMEM234
10439	ENSG00000196159	205.189174280889	-0.290959409454569	0.122237094651752	-2.38028734471725	0.0172991426452755	0.0443781278777571	protein_coding	FAT4
10440	ENSG00000196150	233.939764068039	-0.65007566353675	0.0868422731684971	-7.48570528866086	7.11639254093884e-14	1.62594428299727e-12	protein_coding	ZNF250
10441	ENSG00000068784	227.81605444532	0.432377116855603	0.1130126137183	3.82591909548578	0.000130285076781248	0.00062935955781171	protein_coding	SRBD1
10442	ENSG00000139410	209.277109795834	0.182336534216684	0.122571170001299	1.48759724015649	0.136857141713818	0.241119342905414	protein_coding	SDSL
10443	ENSG00000171574	218.801550193667	0.0533532827542551	0.0933383046165097	0.571611869033434	0.567584952673243	0.695957987338159	protein_coding	ZNF584
10444	ENSG00000137274	241.397667233377	0.514615314964362	0.106226653086973	4.84450276846265	1.26929148413044e-06	9.36789457205134e-06	protein_coding	BPHL
10445	ENSG00000104356	244.003079692309	0.955347080611897	0.102955010963247	9.27926743607401	1.70647767326869e-20	8.1808082564267e-19	protein_coding	POP1
10446	ENSG00000089060	246.732529806818	0.244552187613371	0.110895292036377	2.20525310969154	0.0274363382385172	0.0653343204732934	protein_coding	SLC8B1
10447	ENSG00000118620	226.583072731657	-0.683815314040718	0.0795297986823287	-8.59822765014317	8.09565895054037e-18	2.93204835212067e-16	protein_coding	ZNF430
10448	ENSG00000182389	222.685475960134	-0.918890181555058	0.093020746761923	-9.87833589324823	5.16840448906112e-23	3.09197279140851e-21	protein_coding	CACNB4
10449	ENSG00000174151	230.929302063602	1.05185275116027	0.0991840625248415	10.6050581553546	2.82288317209266e-26	2.14989581159695e-24	protein_coding	CYB561D1
10450	ENSG00000036672	256.853310565354	-0.0268237877615857	0.102596113618859	-0.261450329992373	0.793745248576052	0.873291318623498	protein_coding	USP2
10451	ENSG00000067992	215.298455638692	0.127276886510632	0.0998750215911894	1.27436154188386	0.202535315272438	0.327056463617004	protein_coding	PDK3
10452	ENSG00000197798	236.96220035515	0.452075024727536	0.108381881560652	4.17113098811215	3.03091565006131e-05	0.00016890237523707	protein_coding	FAM118B
10453	ENSG00000136932	247.835283993572	0.459099358495333	0.12120559612243	3.78777361097747	0.000152003253411662	0.000720344689854598	protein_coding	TRMO
10454	ENSG00000153029	224.47180383853	0.217854931511125	0.106256453257902	2.0502748287895	0.0403376194623931	0.0898683665138815	protein_coding	MR1
10455	ENSG00000040608	205.931847584593	0.104999398848053	0.0990792990410086	1.05975112727225	0.289257836238052	0.429536786896539	protein_coding	RTN4R
10456	ENSG00000214013	245.476964919447	-0.0551760750282213	0.102694489396783	-0.537283698008724	0.591071664296636	0.715180063892894	protein_coding	GANC
10457	ENSG00000140548	236.051952995799	0.216166547964843	0.129113521843275	1.6742363222594	0.094084163621777	0.179230582056493	protein_coding	ZNF710
10458	ENSG00000163412	194.383890366412	-0.0394548761000166	0.0924804358144939	-0.426629435215454	0.669649254687055	0.779938017511598	protein_coding	EIF4E3
10459	ENSG00000144504	236.31242409915	0.127840546647572	0.115320179332322	1.10857048079304	0.267615518421669	0.405187063034345	protein_coding	ANKMY1
10460	ENSG00000165434	218.467790083604	-0.312401049251853	0.0993706722763578	-3.1437952677128	0.00166772073146819	0.00592027076855247	protein_coding	PGM2L1
10461	ENSG00000143409	233.00696483789	0.675071811771684	0.124058955811256	5.44154033344227	5.2821830017342e-08	5.00862888866426e-07	protein_coding	MINDY1
10462	ENSG00000115194	212.596404509628	0.201487929956732	0.112430208383674	1.79211559645201	0.0731144510636936	0.146362137840088	protein_coding	SLC30A3
10463	ENSG00000122696	242.083768876102	-0.220020204007818	0.105604674682314	-2.08343243014283	0.0372118247906501	0.0842503016053966	protein_coding	SLC25A51
10464	ENSG00000170390	212.696659431147	-0.277387069871793	0.0872136363219549	-3.18054700583519	0.00146997289197408	0.00531402252161712	protein_coding	DCLK2
10465	ENSG00000279692	265.073211532407	1.76806512259203	0.115911963555842	15.2535171379462	1.55998800098949e-52	4.03660991533148e-50	TEC
10466	ENSG00000241839	270.380161171463	-0.421369847709363	0.115426221140469	-3.65055568436718	0.000261673568996427	0.00116427661929486	protein_coding	PLEKHO2
10467	ENSG00000067221	223.615233549072	0.330524994553022	0.117578068819512	2.81111093141352	0.00493707607945205	0.0152456625389492	protein_coding	STOML1
10468	ENSG00000172006	216.811775036204	0.0360976099533774	0.107301568691662	0.336412695485434	0.736559677211339	0.832095893057194	protein_coding	ZNF554
10469	ENSG00000148935	303.019887533265	-0.597393496335113	0.197885088877335	-3.01889091150989	0.00253701865418214	0.00855511848577012	protein_coding	GAS2
10470	ENSG00000146555	218.412541742496	-0.687975919403038	0.102072489541444	-6.74007190863806	1.58308263583997e-11	2.68137742665103e-10	protein_coding	SDK1
10471	ENSG00000170775	221.678028102507	0.153803333302489	0.118120760563548	1.3020855315247	0.192887148576135	0.315653557602076	protein_coding	GPR37
10472	ENSG00000182175	200.559582108288	-0.0270559083611743	0.116447040195694	-0.232345178681277	0.816269924863116	0.888100091545233	protein_coding	RGMA
10473	ENSG00000189164	209.673510106783	-0.280502992446603	0.0996227855118818	-2.8156509678516	0.00486785200357688	0.015071532258698	protein_coding	ZNF527
10474	ENSG00000149346	253.030236207248	-0.365856827432919	0.111664677242075	-3.27638816919504	0.00105143942783703	0.00396240824559676	protein_coding	SLX4IP
10475	ENSG00000181790	192.16476211755	-0.114840642333022	0.115385086937655	-0.995281499376718	0.319599373168075	0.461225850838597	protein_coding	ADGRB1
10476	ENSG00000187135	192.58569597776	-0.6638532963275	0.0919233347677073	-7.22181476558781	5.12983190820837e-13	1.07172567988902e-11	protein_coding	VSTM2B
10477	ENSG00000219545	238.240502014533	0.0111060682945451	0.104776869632682	0.105997328737534	0.915584471606173	0.953498894277544	protein_coding	UMAD1
10478	ENSG00000105088	196.131193346779	-0.167091683084887	0.134814650411678	-1.23941784201232	0.215190797305494	0.342649225513797	protein_coding	OLFM2
10479	ENSG00000120833	200.910591019293	-0.157623527997647	0.11624858364138	-1.3559178362457	0.175125311813021	0.293154039112101	protein_coding	SOCS2
10480	ENSG00000100578	238.673355388791	-0.06369334473354	0.102425987059021	-0.621847507281897	0.534042144465001	0.667809207375535	protein_coding	KIAA0586
10481	ENSG00000091157	214.189011329539	0.0122275008174172	0.103777859612616	0.117823790768669	0.90620727853888	0.947454664647042	protein_coding	WDR7
10482	ENSG00000166289	214.164918514517	0.147442870707583	0.0822295327890516	1.79306467769709	0.0729625828033365	0.146185357321933	protein_coding	PLEKHF1
10483	ENSG00000101115	251.441322383974	-0.518733821984797	0.178716955653621	-2.90254397008741	0.0037014519483452	0.0118881536555421	protein_coding	SALL4
10484	ENSG00000278000	266.205730019088	-1.51067367580258	0.157057060663394	-9.61862949313863	6.67140931616512e-22	3.61822873442622e-20	lncRNA
10485	ENSG00000253276	204.215724322844	0.142337556966549	0.0945696420213581	1.50510834052225	0.132296225041391	0.234878567017769	protein_coding	CCDC71L
10486	ENSG00000215421	230.648418135975	-0.157414174559191	0.114778963580571	-1.37145492212683	0.170233186531369	0.286865292046623	protein_coding	ZNF407
10487	ENSG00000125744	241.240144758816	0.0723440446825806	0.111771728409339	0.647248152212845	0.517471351605303	0.653556731457048	protein_coding	RTN2
10488	ENSG00000142675	262.840493668018	-0.511039551600829	0.116197791009187	-4.39801434401127	1.09245760610486e-05	6.71789012151863e-05	protein_coding	CNKSR1
10489	ENSG00000111490	208.395072188374	-0.397839375129425	0.0871687502378494	-4.56401375543273	5.01847884802242e-06	3.32045194759635e-05	protein_coding	TBC1D30
10490	ENSG00000134070	282.934646875988	-0.232526194319782	0.144845563332864	-1.60533874127316	0.108419277713943	0.200959767624264	protein_coding	IRAK2
10491	ENSG00000163884	289.360311036287	0.0625870277239212	0.134285249419084	0.466075224156574	0.641161656847344	0.756938704051804	protein_coding	KLF15
10492	ENSG00000172183	241.277714428538	-0.773882224707947	0.107446490207855	-7.20248956676827	5.91229676424738e-13	1.22447827970821e-11	protein_coding	ISG20
10493	ENSG00000111801	222.370617200565	-0.288188801287415	0.105893779866827	-2.72148941750728	0.00649884658577484	0.0192624521284414	protein_coding	BTN3A3
10494	ENSG00000177990	196.45171655098	-0.176224061447262	0.111654054170488	-1.57830418927896	0.114495743967848	0.209492681308355	protein_coding	DPY19L2
10495	ENSG00000164039	230.69106400713	0.5192290560781	0.0871784080883715	5.95593642352089	2.58586848928168e-09	3.07002197591502e-08	protein_coding	BDH2
10496	ENSG00000147650	207.671404574524	-0.288977221026685	0.0992937020180467	-2.91032779676362	0.00361049866245854	0.0116290761508131	protein_coding	LRP12
10497	ENSG00000131931	239.216859696014	-0.349878967576128	0.112065067952282	-3.12210552288343	0.00179562565265254	0.00630553501341049	protein_coding	THAP1
10498	ENSG00000160326	242.369393174757	0.54210436567438	0.104741289876576	5.17565103803075	2.27117610235319e-07	1.92646323658134e-06	protein_coding	SLC2A6
10499	ENSG00000164066	224.825952768374	0.083048991881355	0.119728853074782	0.693642257054638	0.487906586322396	0.627273746643481	protein_coding	INTU
10500	ENSG00000114529	212.068513284498	-0.738676522786445	0.0868604867517453	-8.50417203967146	1.82896147961073e-17	6.37672170415578e-16	protein_coding	C3orf52
10501	ENSG00000137760	240.459747145272	-0.226216107093886	0.0952266860123628	-2.37555370838504	0.017522642093307	0.0448710843254983	protein_coding	ALKBH8
10502	ENSG00000128713	193.013936905319	-0.341226833687494	0.137085426443988	-2.48915470111563	0.0128047234798651	0.0343029869249173	protein_coding	HOXD11
10503	ENSG00000095713	211.594074875062	0.243757363686576	0.101971025425203	2.39045711926645	0.0168274140378298	0.0433180139248236	protein_coding	CRTAC1
10504	ENSG00000145375	226.1915781525	-0.00166102369608979	0.104322200235092	-0.0159220539093946	0.98729657575635	1	protein_coding	SPATA5
10505	ENSG00000206432	189.849582360193	-0.0822055833801405	0.0917073667473798	-0.8963901842977	0.370044407885846	0.514031676357565	protein_coding	TMEM200C
10506	ENSG00000128268	188.158381526503	0.416886450797564	0.0971261549895547	4.29221614757011	1.76898618258433e-05	0.00010397514023909	protein_coding	MGAT3
10507	ENSG00000131409	188.723917668288	0.0606013052320317	0.0773086743829728	0.783887522528508	0.433106111821133	0.576678237047891	protein_coding	LRRC4B
10508	ENSG00000167257	234.346307876304	0.0889848197097835	0.0948098710838351	0.938560707788529	0.347956334338895	0.491196147797848	protein_coding	RNF214
10509	ENSG00000233608	218.504992490176	0.244249856908472	0.105060979334283	2.32483895025684	0.0200805734069212	0.0503115346547417	protein_coding	TWIST2
10510	ENSG00000099954	190.240763669376	-0.219314229440081	0.0832491937529783	-2.63443067197555	0.0084278512922836	0.0240278964504334	protein_coding	CECR2
10511	ENSG00000139926	220.844385841939	-0.373761318752963	0.107076188419341	-3.49061097775733	0.00048191741539326	0.00200041367035196	protein_coding	FRMD6
10512	ENSG00000100104	223.301731213019	0.0979695200007808	0.117431890366094	0.834266737045286	0.404130691446702	0.548433897396741	protein_coding	SRRD
10513	ENSG00000260565	210.740494213227	0.322770363950627	0.120949362974093	2.66864046253607	0.00761589264929722	0.0220707767411896	lncRNA	ERVK13-1
10514	ENSG00000203965	219.665265318125	0.124441283004173	0.0967286562139772	1.28649862279583	0.198269099154822	0.322007368613742	protein_coding	EFCAB7
10515	ENSG00000157227	239.184997687516	-0.179994952609906	0.112411654791094	-1.60121255170924	0.109329849736699	0.202221635647959	protein_coding	MMP14
10516	ENSG00000144369	194.154490418646	-0.110576915418057	0.10808161660893	-1.02308717141191	0.306266631898263	0.447522686983194	protein_coding	FAM171B
10517	ENSG00000172977	239.358328511566	0.714033201771548	0.110755297163135	6.44694402941132	1.14127910054174e-10	1.68944918232961e-09	protein_coding	KAT5
10518	ENSG00000262580	222.921136269415	0.625472932595494	0.133294971922354	4.69239704675314	2.7002242875577e-06	1.87314977467302e-05	lncRNA
10519	ENSG00000119535	303.362402688016	0.909545502266648	0.720239753836969	1.26283712808295	0.206647718593638	0.332347839766031	protein_coding	CSF3R
10520	ENSG00000157734	217.784610293833	0.341943415250865	0.0924844322153591	3.6973078285718	0.000217898055956401	0.000988132717013436	protein_coding	SNX22
10521	ENSG00000108950	289.109419868275	-0.394634719271903	0.130024888544387	-3.03507062140019	0.00240479370147018	0.00815147637728456	protein_coding	FAM20A
10522	ENSG00000251381	237.060671691258	0.325172218139494	0.143194941143722	2.27083593555952	0.0231569116552868	0.0567481733934955	lncRNA	LINC00958
10523	ENSG00000001460	206.677183561467	-0.174715512755438	0.096667654044226	-1.80738339502379	0.0707025211695956	0.14256671177912	protein_coding	STPG1
10524	ENSG00000120925	239.7741203707	0.525002023428955	0.124241906498431	4.22564365136803	2.3825877487579e-05	0.000135701306684361	protein_coding	RNF170
10525	ENSG00000181392	266.178541191976	-0.4113542289428	0.151872848077187	-2.70854358860602	0.00675792344070139	0.0199258541647369	protein_coding	SYNE4
10526	ENSG00000182742	191.801533069581	0.206196587578028	0.0965069126979611	2.13659914936212	0.0326306088718376	0.0753880794686377	protein_coding	HOXB4
10527	ENSG00000070182	189.938932085765	-0.040125733677986	0.0917555276467102	-0.437311350139946	0.661885565067511	0.774082759139787	protein_coding	SPTB
10528	ENSG00000154760	198.941340754979	0.42431516851982	0.0951580004163459	4.45905931885189	8.23201383709237e-06	5.19080919492756e-05	protein_coding	SLFN13
10529	ENSG00000077713	259.562645510078	0.284238463827865	0.137467054250229	2.06768425626165	0.038669723306134	0.0868824822100472	protein_coding	SLC25A43
10530	ENSG00000196628	186.908069916118	0.203560909231082	0.0729556419556052	2.79020105607394	0.00526753195750182	0.0161132009473389	protein_coding	TCF4
10531	ENSG00000159167	189.476840231445	-0.464826767778193	0.110164058858546	-4.21940488208632	2.44948037542118e-05	0.000139062886658527	protein_coding	STC1
10532	ENSG00000198521	203.231173311436	-0.262310038689466	0.122726232974439	-2.13735916382359	0.0325687901514992	0.0752857503049992	protein_coding	ZNF43
10533	ENSG00000158825	236.419594993999	-0.102807339169734	0.189770487123439	-0.541745667243093	0.587993725306848	0.712868004294744	protein_coding	CDA
10534	ENSG00000150764	230.156658295219	0.35242659630994	0.0941066019229033	3.7449720753775	0.000180413841455111	0.000837600312594777	protein_coding	DIXDC1
10535	ENSG00000176222	197.677979348519	-0.610604659235097	0.097778847521915	-6.24475205742472	4.24472905581206e-10	5.81032797525019e-09	protein_coding	ZNF404
10536	ENSG00000268713	223.790428773304	-0.563737332239211	0.120050276108005	-4.69584369578657	2.65508517771135e-06	1.84541308613937e-05	lncRNA
10537	ENSG00000110344	225.622712396547	0.490603693303873	0.213813712740319	2.29453802104695	0.021759613722105	0.0538648252546852	protein_coding	UBE4A
10538	ENSG00000166377	221.831768742806	0.0484652945812409	0.0915882640306943	0.529164900046567	0.596691063271761	0.719870462076599	protein_coding	ATP9B
10539	ENSG00000155657	219.159720143394	0.0681927422204255	0.161411226873694	0.42247830923054	0.672675929764022	0.782402433985481	protein_coding	TTN
10540	ENSG00000153814	200.149447026176	-0.468819140066755	0.0944763391068884	-4.9622915589092	6.96663132075951e-07	5.43685831671337e-06	protein_coding	JAZF1
10541	ENSG00000164074	236.761154773019	-0.455263838965802	0.107282475484721	-4.24359931022135	2.19962961771099e-05	0.000126347807701468	protein_coding	ABHD18
10542	ENSG00000227063	239.119671194035	0.276097876323106	0.146800567911187	1.88076844832197	0.0600034239287731	0.125006648144171	processed_pseudogene	RPL41P1
10543	ENSG00000215612	185.320331349683	0.392722161410427	0.56789906540908	0.691535143005621	0.489229303725706	0.628090431951096	protein_coding	HMX1
10544	ENSG00000118420	220.905562623719	-0.186977595294968	0.108468163282931	-1.72380161732112	0.0847436625590231	0.164948308934216	protein_coding	UBE3D
10545	ENSG00000023445	234.789192688815	0.163020323919024	0.128553211553401	1.26811552935265	0.20475669656593	0.329948947489982	protein_coding	BIRC3
10546	ENSG00000105866	219.10926239023	-0.502390774096036	0.0922017691289553	-5.44881924546786	5.07053118036681e-08	4.81431468438276e-07	protein_coding	SP4
10547	ENSG00000120696	228.987788280712	0.144577749588347	0.102384621379733	1.41210415822239	0.157919294579074	0.270314233655437	protein_coding	KBTBD7
10548	ENSG00000009780	228.515488939717	-0.0417662624949657	0.0865716827299875	-0.482447160294116	0.629488326180706	0.746604858702398	protein_coding	FAM76A
10549	ENSG00000173436	230.990638734164	-0.527345390839665	0.134772407491539	-3.91285872720475	9.12098992925543e-05	0.00045598580239902	protein_coding	MICOS10
10550	ENSG00000171320	208.000151903117	0.00694370167143802	0.11403169430836	0.0608927343713857	0.951444635841483	0.976870467729588	protein_coding	ESCO2
10551	ENSG00000171310	197.306087192279	0.0278122399840632	0.0887229415349317	0.313472924847888	0.753921387696591	0.84487188330601	protein_coding	CHST11
10552	ENSG00000168071	246.026423585826	0.990315492179423	0.118582643016546	8.35126850766212	6.75336995808286e-17	2.21776951972088e-15	protein_coding	CCDC88B
10553	ENSG00000137720	238.090636936674	-0.12754295738637	0.114413046682639	-1.11475885910241	0.264953770764005	0.402234546879093	protein_coding	C11orf1
10554	ENSG00000166704	229.845999038155	-0.331051176830363	0.0937870825452315	-3.52981634406534	0.000415848226713415	0.00175706715819871	protein_coding	ZNF606
10555	ENSG00000214176	242.180302244446	0.181206399330043	0.160958990526836	1.12579234460241	0.260253425276514	0.396725304468997	transcribed_unprocessed_pseudogene	PLEKHM1P1
10556	ENSG00000145414	236.444830330051	0.350631931231117	0.0969999347297786	3.61476460997529	0.000300620635037657	0.00131898455131844	protein_coding	NAF1
10557	ENSG00000112425	219.263781093195	-0.312904507209992	0.112772552799436	-2.7746512732268	0.00552609275010566	0.0168036095135239	protein_coding	EPM2A
10558	ENSG00000150433	216.891441055828	0.250140317769908	0.0859397957903548	2.91064594079455	0.00360682479107169	0.0116189854564042	protein_coding	TMEM218
10559	ENSG00000233954	231.212464749061	0.218077816533964	0.131531094621277	1.65799438651282	0.0973185994105215	0.184231957650046	protein_coding	UQCRHL
10560	ENSG00000080947	210.057554570211	0.457434930372094	0.129437761832444	3.53401452478944	0.000409298585279327	0.00173109604490825	transcribed_unprocessed_pseudogene	CROCCP3
10561	ENSG00000171160	217.528659336564	-0.200812154155516	0.09619906961517	-2.08746461851278	0.0368461561134909	0.0835457025812336	protein_coding	MORN4
10562	ENSG00000198056	207.812453672925	0.756499273432834	0.21592103070955	3.50359235942353	0.000459027443978231	0.00191651096701409	protein_coding	PRIM1
10563	ENSG00000258634	213.885461947221	0.0142509947840515	0.0959799708603495	0.148478840494613	0.881964883694204	0.93080883572975	lncRNA
10564	ENSG00000159899	231.967192767992	-0.647847269129715	0.13501327445458	-4.7983968372507	1.59940650742856e-06	1.15609283765606e-05	protein_coding	NPR2
10565	ENSG00000162600	225.492692707743	-0.622622588777143	0.095148834020342	-6.54367018984207	6.002710095673e-11	9.39651637935635e-10	protein_coding	OMA1
10566	ENSG00000142046	221.687794712829	-0.503868547520049	0.129970276411656	-3.87679830674623	0.000105840024598265	0.000522317603009405	protein_coding	TMEM91
10567	ENSG00000166073	214.613659014597	0.013925840552938	0.100999245655946	0.137880639231469	0.890334751904041	0.936696358706921	protein_coding	GPR176
10568	ENSG00000226525	255.189978782294	-0.0577761878816488	0.175101820166717	-0.329957665926255	0.741431950025525	0.835409159577052	processed_pseudogene	RPS7P10
10569	ENSG00000064763	192.673608560117	0.135472595526413	0.0886444765195061	1.52826888764583	0.12644579125848	0.226551786006371	protein_coding	FAR2
10570	ENSG00000042429	237.001557498638	-0.579867648206669	0.115783751400603	-5.00819537449923	5.49427483018487e-07	4.35265734149319e-06	protein_coding	MED17
10571	ENSG00000185561	210.361052149104	0.473371944544175	0.124108071276703	3.81419145164844	0.000136629520665179	0.000654998262349562	protein_coding	TLCD2
10572	ENSG00000221821	232.077322140834	-0.0160206819731529	0.105253292340025	-0.152210744357501	0.879020719934226	0.929178224361035	protein_coding	C6orf226
10573	ENSG00000162825	223.210353949193	-0.446248001838225	0.113030068911789	-3.94804679971032	7.87914042025997e-05	0.000398822292731377	protein_coding	NBPF20
10574	ENSG00000099139	189.975789904267	-0.453254111598191	0.0993616102545482	-4.56166230032936	5.07502248447379e-06	3.35476324712353e-05	protein_coding	PCSK5
10575	ENSG00000116014	291.207359234885	1.62602086289217	0.168571792028148	9.64586567734099	5.11775445533484e-22	2.78969574713772e-20	protein_coding	KISS1R
10576	ENSG00000254901	218.818668809988	0.0403631384180791	0.12614381395053	0.319977152695798	0.748985650268138	0.840872231949645	protein_coding	BORCS8
10577	ENSG00000092096	197.580846348364	0.0385070195125982	0.217458760062095	0.17707734331605	0.859447638097041	0.916779894207185	protein_coding	SLC22A17
10578	ENSG00000136874	213.808889133308	0.181672606182352	0.121413090493619	1.49631811070569	0.134570777797647	0.237972547942368	protein_coding	STX17
10579	ENSG00000270629	219.595404038418	-0.252746420038595	0.108417327683578	-2.33123639402226	0.0197408980731206	0.0495935510488256	protein_coding	NBPF14
10580	ENSG00000225973	237.39145502138	0.331062082109844	0.120494720665964	2.74752354526482	0.00600471972986803	0.0180317904975358	protein_coding	PIGBOS1
10581	ENSG00000171806	220.771623803725	0.0137191822764059	0.096323453144679	0.142428264649104	0.886741738000016	0.933789497811418	protein_coding	METTL18
10582	ENSG00000174327	210.020329882204	0.473215199528232	0.150955734258768	3.13479446045453	0.00171974560620074	0.00607983150360056	protein_coding	SLC16A13
10583	ENSG00000090339	284.74944435271	0.548773468870011	0.25512729687275	2.15097904299799	0.0314778538606777	0.073189332831631	protein_coding	ICAM1
10584	ENSG00000185436	215.838374986992	-0.353590279715828	0.0975188884856626	-3.62586453974826	0.000287996303224173	0.00126799848387568	protein_coding	IFNLR1
10585	ENSG00000117228	241.531982248795	0.0857916593460856	0.249010413365903	0.344530408132052	0.73044743180968	0.827665194057035	protein_coding	GBP1
10586	ENSG00000197558	197.957351800886	-0.566615877682153	0.214499429856017	-2.64157288465752	0.0082522049545644	0.023602690878836	transcribed_unitary_pseudogene	SSPOP
10587	ENSG00000173698	193.06757514215	0.0152485341772812	0.117842243804491	0.129397860096585	0.897042840842455	0.941220666632485	protein_coding	ADGRG2
10588	ENSG00000173451	237.150787664651	-0.898381059204469	0.103610456783909	-8.67075666964912	4.29258164255426e-18	1.606128500647e-16	protein_coding	THAP2
10589	ENSG00000186767	215.082342252462	-0.179252601428112	0.113698811543636	-1.57655650920605	0.114897606511214	0.210084785888077	protein_coding	SPIN4
10590	ENSG00000149292	211.63773695848	0.444623445594236	0.109409597726242	4.0638431621579	4.82712673773886e-05	0.00025636053646493	protein_coding	TTC12
10591	ENSG00000185133	204.962046986597	0.440609341691828	0.137735874053301	3.19894395501726	0.0013793198014417	0.00502010699467267	protein_coding	INPP5J
10592	ENSG00000176148	209.868394813797	0.113957719309568	0.114248400527304	0.997455708645416	0.3185433622839	0.460356355007827	protein_coding	TCP11L1
10593	ENSG00000156463	244.55683960633	-1.33459224028115	0.115640791685267	-11.5408431646977	8.21163201906525e-31	8.47890484968578e-29	protein_coding	SH3RF2
10594	ENSG00000164438	208.570433271096	-0.0446845666330143	0.120712945357548	-0.370172117834254	0.711254250063224	0.812402676626488	protein_coding	TLX3
10595	ENSG00000144908	284.391435700544	0.302274835713134	0.14542184070269	2.07860686023859	0.0376534999237075	0.085053030906759	protein_coding	ALDH1L1
10596	ENSG00000284770	213.875116109434	-0.339583847802853	0.136351189385823	-2.49050887881849	0.0127560308558415	0.0341810698304314	protein_coding	TBCE
10597	ENSG00000072163	228.018623108713	-0.134109439379407	0.121132372690251	-1.10713128456866	0.268237171345709	0.405899367927274	protein_coding	LIMS2
10598	ENSG00000102890	242.441134417426	0.453697075505874	0.12220186924476	3.71268523394809	0.000205071869253457	0.000936692585273608	protein_coding	ELMO3
10599	ENSG00000189120	215.426842695348	0.239905836277735	0.104217835146874	2.30196526285195	0.0213371312206709	0.0529838787404728	protein_coding	SP6
10600	ENSG00000158006	221.470384641186	-0.201891270133149	0.0888730061615192	-2.27168269481319	0.023105682144258	0.0566584421473458	protein_coding	PAFAH2
10601	ENSG00000104324	274.189740348901	-0.37975204080639	0.126979709133368	-2.99065136783021	0.00278383120122898	0.00927238565583045	protein_coding	CPQ
10602	ENSG00000257167	197.660126963681	0.196018155184617	0.106223220560238	1.84534185793639	0.064987825136118	0.133365284178764	lncRNA	TMPO-AS1
10603	ENSG00000111727	207.889534748294	-0.248700172853794	0.0871659874382834	-2.85317909155659	0.00432842203961938	0.0136258992814615	protein_coding	HCFC2
10604	ENSG00000124496	200.036211792825	-0.015374801294869	0.10115227206727	-0.151996598599824	0.879189618406033	0.929178224361035	protein_coding	TRERF1
10605	ENSG00000154889	205.63004038337	0.735264418772131	0.124158893099506	5.92196338431319	3.18120464818053e-09	3.72330965825467e-08	protein_coding	MPPE1
10606	ENSG00000117862	221.85130591537	0.449272907249034	0.208950376986684	2.15014164476796	0.0315440123751474	0.0733142723480496	protein_coding	TXNDC12
10607	ENSG00000143507	231.900735277771	-1.49512046036848	0.0979858493679825	-15.2585344721931	1.44456384759054e-52	3.78352411642707e-50	protein_coding	DUSP10
10608	ENSG00000130810	232.661025496405	0.529616867467641	0.133115033172902	3.97864054001869	6.93104370202183e-05	0.000354761738771027	protein_coding	PPAN
10609	ENSG00000166348	221.216173503276	-0.0253921107918699	0.113377936842552	-0.223959894658623	0.822788509991672	0.891845605586511	protein_coding	USP54
10610	ENSG00000149596	225.961943716595	-0.028136068196926	0.305589941990109	-0.0920713162668053	0.926641377931668	0.961331121333129	protein_coding	JPH2
10611	ENSG00000092098	236.608052082706	1.10346727954308	0.167223861453416	6.59874296617934	4.14658489859920e-11	6.65591957154074e-10	protein_coding	RNF31
10612	ENSG00000171224	192.583106735829	0.10657910876191	0.121140610030878	0.87979669852037	0.37896945349753	0.522609923768232	protein_coding	FAM241B
10613	ENSG00000139083	229.286116918331	-0.239605950090718	0.0864893199127773	-2.77035303702648	0.00559955632665115	0.0169789172988122	protein_coding	ETV6
10614	ENSG00000183458	232.858113804172	0.336129955489919	0.315242911116428	1.06625698354174	0.286307489205789	0.426326788411873	transcribed_unprocessed_pseudogene	PKD1P3
10615	ENSG00000256683	235.323197101176	-0.242658818863144	0.108701001680489	-2.23235126734531	0.0255917559728309	0.0616458213356314	protein_coding	ZNF350
10616	ENSG00000131482	297.91325749293	-1.41774861088474	1.05594721160093	-1.3426320892834	0.179391134364134	0.298595938366156	protein_coding	G6PC1
10617	ENSG00000176108	214.395476053874	1.01323201606087	0.113344703276888	8.93938566838587	3.91339806887689e-19	1.63836355409881e-17	protein_coding	CHMP6
10618	ENSG00000117533	206.972729650181	-0.167299751639457	0.0873440701506314	-1.91541052931167	0.0554401693940101	0.117205287732568	protein_coding	VAMP4
10619	ENSG00000139211	217.261962020371	0.0172254990522422	0.114815976377396	0.150027022333744	0.880743295798456	0.930043614464256	protein_coding	AMIGO2
10620	ENSG00000000460	201.448270200518	0.426374065114728	0.133749869435606	3.18784658941299	0.00143336562046071	0.00519655527188295	protein_coding	C1orf112
10621	ENSG00000212978	215.697154649282	0.280794520213767	0.127171007556907	2.20800735645754	0.0272437603561553	0.0649454981306328	lncRNA	C2orf74-DT
10622	ENSG00000197114	242.928649971805	0.350217498399887	0.131961433087869	2.65393827730476	0.00795583780200824	0.022895287213417	protein_coding	ZGPAT
10623	ENSG00000188848	181.161619997713	-0.270227159551996	0.0864660875850873	-3.12523865828991	0.00177660856216912	0.00624692568593748	protein_coding	BEND4
10624	ENSG00000158270	190.223078226507	0.542799973669482	0.103558767985455	5.2414680497717	1.59304063652435e-07	1.38517140690824e-06	protein_coding	COLEC12
10625	ENSG00000225855	218.229155949369	0.0790624078542488	0.123939045708345	0.637913640551173	0.523529897831927	0.65880656329386	lncRNA	RUSC1-AS1
10626	ENSG00000165323	181.172234431753	-0.349753174581199	0.117971257685732	-2.96473210036397	0.00302946620023663	0.0099913767786367	protein_coding	FAT3
10627	ENSG00000186897	185.080713141856	0.0328266770563024	0.132573928921529	0.247610350868705	0.804435901252955	0.880574406279802	protein_coding	C1QL4
10628	ENSG00000203791	219.124820558943	0.176243184212964	0.145572374207953	1.21069114364513	0.226013797918461	0.35600281172679	protein_coding	EEF1AKMT2
10629	ENSG00000054392	191.873539700853	-0.0877046328301129	0.0993164684704996	-0.883082475452338	0.377191711875301	0.521106716054444	protein_coding	HHAT
10630	ENSG00000132016	201.839477610992	0.752334979634716	0.106712211713433	7.05013013557484	1.78750537317558e-12	3.44950583146739e-11	protein_coding	BRME1
10631	ENSG00000128849	246.184727969328	0.343005896022005	0.10214988386529	3.35786868318268	0.000785459182492225	0.00308115193833525	protein_coding	CGNL1
10632	ENSG00000003147	187.203828866202	-0.502690364426999	0.100853757208829	-4.9843494019377	6.21706460648099e-07	4.88382942770271e-06	protein_coding	ICA1
10633	ENSG00000113790	255.562652016706	0.209298490763161	0.137997849448755	1.51667936565114	0.12934765646106	0.230660461150391	protein_coding	EHHADH
10634	ENSG00000177045	212.88531763681	0.2694802428868	0.121570194696785	2.21666374360035	0.026646078117644	0.0637564415923174	protein_coding	SIX5
10635	ENSG00000105613	226.717256385744	-0.901347355176872	0.143582717532296	-6.27754767891289	3.43954806232198e-10	4.76280939616306e-09	protein_coding	MAST1
10636	ENSG00000205363	179.040111700948	0.133083970051212	0.0830068692318415	1.60328863481772	0.108870944504259	0.20154427437225	protein_coding	INSYN1
10637	ENSG00000169429	228.710993464213	-2.46028905599513	0.189797389144462	-12.9627128544034	1.99080227916677e-38	2.79453990520684e-36	protein_coding	CXCL8
10638	ENSG00000078967	223.72639001999	0.0366015514101515	0.0925194027075956	0.395609465031129	0.692393153524705	0.797713607495807	protein_coding	UBE2D4
10639	ENSG00000101695	194.114526908878	0.0367073707331846	0.0969435577068245	0.378646829160061	0.704950142354148	0.807391969248082	protein_coding	RNF125
10640	ENSG00000184307	209.543342386496	0.176239684080582	0.111049091625607	1.58704300504104	0.11250290495377	0.206590362184062	protein_coding	ZDHHC23
10641	ENSG00000203799	279.421897537622	-0.0534926243540554	0.228426822775734	-0.234178384587408	0.814846495106504	0.887487659316523	transcribed_unitary_pseudogene	CCDC162P
10642	ENSG00000071205	199.476665602255	0.0382552675967262	0.142172571878723	0.269076285891198	0.787870978782343	0.869219962567852	protein_coding	ARHGAP10
10643	ENSG00000226396	253.572289567365	-1.18244889523491	0.137645980534314	-8.59050798755535	8.65856502906551e-18	3.11490789161206e-16	processed_pseudogene
10644	ENSG00000266709	277.446250311456	0.0643343701508509	0.140882164710474	0.456653759424155	0.64791993203155	0.762444599213282	lncRNA
10645	ENSG00000006638	219.244213507688	0.590992775679075	0.154691137897668	3.82046950918437	0.00013319787188523	0.000641410469614147	protein_coding	TBXA2R
10646	ENSG00000184949	201.018276374104	0.0482938058680535	0.125803526690529	0.383882766552753	0.701065339881422	0.804186311201906	protein_coding	FAM227A
10647	ENSG00000005238	213.210166894104	-0.041195278079969	0.104644208621565	-0.393669928060207	0.693824746137489	0.79870703290567	protein_coding	FAM214B
10648	ENSG00000231312	255.853464128396	-0.513138310304569	0.116856864411695	-4.39116959784875	1.12742555649182e-05	6.913356463681e-05	lncRNA	MAP4K3-DT
10649	ENSG00000256235	242.810141398591	0.372697751359335	0.134410553385432	2.77283101640537	0.00555709694402388	0.0168835437921631	protein_coding	SMIM3
10650	ENSG00000210144	234.966010329377	-0.207044531976573	0.238184939337795	-0.869259544924216	0.384705184987012	0.528348462588954	Mt_tRNA	MT-TY
10651	ENSG00000205707	210.041888500103	0.303331792471165	0.0919870061064676	3.29755044011415	0.000975321548735266	0.00371663962068618	protein_coding	ETFRF1
10652	ENSG00000144158	221.024939781645	0.245405872674122	0.114374125152493	2.14564152815968	0.0319015895280338	0.0739863987008187	processed_pseudogene	SNRPA1P1
10653	ENSG00000152422	200.312630354507	0.070655332160946	0.124708220228672	0.566565155299213	0.571009654288358	0.698817652823646	protein_coding	XRCC4
10654	ENSG00000173681	213.616491879461	-0.104197316892188	0.131795334387783	-0.790599434920866	0.429177776699723	0.573075772750541	protein_coding	BCLAF3
10655	ENSG00000245958	228.821436589423	0.162097950021622	0.112043376904765	1.44674281068306	0.147968969415686	0.256760891665241	transcribed_unprocessed_pseudogene	SEPTIN7P14
10656	ENSG00000171169	220.299319993055	0.370007459422868	0.110502456296242	3.34840936414054	0.00081276860687945	0.00317551962342186	protein_coding	NAIF1
10657	ENSG00000185220	249.459632484635	-0.282434345489556	0.130448335769382	-2.16510501129634	0.0303796442965823	0.0711132011507028	protein_coding	PGBD2
10658	ENSG00000089820	186.79595936373	0.085837880921308	0.124742057651387	0.688123015905322	0.491375317780669	0.63012107117121	protein_coding	ARHGAP4
10659	ENSG00000135314	195.268169056718	0.669586973542943	0.0797726898919228	8.39368679243623	4.71130193167256e-17	1.56390466130652e-15	protein_coding	KHDC1
10660	ENSG00000104381	226.248551961062	-0.652603845040236	0.0949602301831553	-6.87239114502483	6.31345545766398e-12	1.12432904530887e-10	protein_coding	GDAP1
10661	ENSG00000163235	255.618750412644	-0.000144660193595429	0.120416309282548	-0.0012013338928699	0.999041474465068	1	protein_coding	TGFA
10662	ENSG00000162614	213.175409606211	-0.221134456682134	0.110424618042882	-2.00258294392524	0.0452220721006121	0.0988131491000962	protein_coding	NEXN
10663	ENSG00000160588	224.047924124569	-0.0321921697660381	0.0806432115045698	-0.399192556514368	0.68975132741623	0.795627544922841	protein_coding	MPZL3
10664	ENSG00000255150	286.567058664421	-2.54654797137579	0.192958119137971	-13.1974129036515	9.08002168935238e-40	1.37332130860719e-37	protein_coding	EID3
10665	ENSG00000234753	243.440722318276	-0.283023365500991	0.128832878750368	-2.19682559488087	0.0280329043775317	0.0665189136356479	lncRNA	FOXP4-AS1
10666	ENSG00000154957	206.877713402703	-0.284701038335324	0.0972105468325393	-2.9287052445633	0.00340377029699669	0.0110510619302491	protein_coding	ZNF18
10667	ENSG00000214290	272.437848261637	-0.64740198994374	0.156505841074791	-4.13659953837992	3.5249048782833e-05	0.00019341947386533	protein_coding	COLCA2
10668	ENSG00000161791	191.03834264523	0.269783393976239	0.111616982953927	2.41704610567729	0.0156470350495348	0.0407829334658811	protein_coding	FMNL3
10669	ENSG00000160781	207.860911914665	-0.08634955661733	0.126874607552608	-0.680589743550736	0.496131118542651	0.634666033292067	protein_coding	PAQR6
10670	ENSG00000154822	196.067824470507	0.00373054601063186	0.0917304780343397	0.040668555212754	0.967560130151776	0.987284871623683	protein_coding	PLCL2
10671	ENSG00000129028	199.069983180376	-0.866463632306392	0.107229357728045	-8.08047022443164	6.45175096538356e-16	1.88266651472205e-14	protein_coding	THAP10
10672	ENSG00000243955	285.601362331214	1.01707742243916	0.995386179598298	1.02179178622875	0.306879457732505	0.448143748808119	protein_coding	GSTA1
10673	ENSG00000203896	220.076461565994	0.0686629959935977	0.137953568616051	0.497725406326378	0.618677598298653	0.737857551014003	protein_coding	LIME1
10674	ENSG00000198270	213.385298793223	0.232332243252576	0.124632874194115	1.86413291641433	0.0623030410708635	0.128797999141297	protein_coding	TMEM116
10675	ENSG00000094841	209.999293259839	0.125397090699071	0.0898970463689948	1.39489667084679	0.163047001200487	0.277279313071729	protein_coding	UPRT
10676	ENSG00000197162	212.251771860842	0.767184194566409	0.125614059129211	6.10747077106436	1.01222341843169e-09	1.28941413746485e-08	protein_coding	ZNF785
10677	ENSG00000174136	210.979425281866	-0.417007055107989	0.102075554061664	-4.08527838953562	4.40240011084143e-05	0.000236080766992613	protein_coding	RGMB
10678	ENSG00000198894	219.248265127403	-0.160768445212872	0.103514249223386	-1.55310448966239	0.12039817369616	0.217879303713552	protein_coding	CIPC
10679	ENSG00000123685	195.123145894808	-0.0707706988103359	0.114113967001949	-0.620175607505846	0.535142178883552	0.668795378288161	protein_coding	BATF3
10680	ENSG00000176597	185.778954012779	-0.220351844415334	0.11597385736125	-1.90001306698762	0.0574314048512121	0.120678434790087	protein_coding	B3GNT5
10681	ENSG00000149925	229.989802831929	-0.0561682451461385	0.162704442642473	-0.34521641962514	0.729931675608427	0.827493975989463	protein_coding	ALDOA
10682	ENSG00000174516	205.630314567938	0.931211799796472	0.114667434319578	8.12097877066981	4.62438927468037e-16	1.36990356485945e-14	protein_coding	PELI3
10683	ENSG00000121542	212.393811415396	-0.131034401286254	0.118847776623201	-1.10253977827192	0.270227074964719	0.408069955174152	protein_coding	SEC22A
10684	ENSG00000143847	196.243399796865	-0.358355424340038	0.12766375852291	-2.80702549013335	0.00500012849411077	0.015411561376007	protein_coding	PPFIA4
10685	ENSG00000152495	185.938484876027	-0.132178305853485	0.118878953678426	-1.11187305880092	0.266192733815011	0.403573439513271	protein_coding	CAMK4
10686	ENSG00000131080	217.034407228791	0.346640521668491	0.115931774210976	2.99003896065338	0.00278941865705306	0.00928955566716214	protein_coding	EDA2R
10687	ENSG00000262655	188.289186064926	-0.133019015002511	0.107048274921163	-1.24260774029731	0.214012416222216	0.341213381724986	protein_coding	SPON1
10688	ENSG00000170222	220.04949669417	-0.51255269920783	0.112922773875211	-4.5389666018499	5.65305879675758e-06	3.69478830730257e-05	protein_coding	ADPRM
10689	ENSG00000128573	191.320084451873	-0.284580498361977	0.0850084236339789	-3.34767410330177	0.00081492781700218	0.00318279773154316	protein_coding	FOXP2
10690	ENSG00000007062	253.006474239911	0.134908728956666	0.129103749282883	1.04496368003274	0.296039756153409	0.436798972444818	protein_coding	PROM1
10691	ENSG00000163686	226.7235129503	-0.0655298695924516	0.113155549393456	-0.579113176010449	0.562512810073962	0.692219074968644	protein_coding	ABHD6
10692	ENSG00000204792	260.705957600707	0.731642265432417	0.125020677929328	5.85217003739176	4.85200190505504e-09	5.50483068752599e-08	lncRNA	LINC01291
10693	ENSG00000162676	216.368922402661	0.0353027262777577	0.0945668703361885	0.373309660690422	0.708917987135776	0.810423782919842	protein_coding	GFI1
10694	ENSG00000119943	216.380577082374	-0.0127419486233684	0.140109250406454	-0.090942950493306	0.927537922014334	0.961843076196314	protein_coding	PYROXD2
10695	ENSG00000197757	193.11000660935	-0.421752169402025	0.0953485049134696	-4.42326987491595	9.72181767772532e-06	6.03629598914445e-05	protein_coding	HOXC6
10696	ENSG00000010626	214.775265289913	-0.236149508559819	0.112657975477341	-2.096163254836	0.0360677113275716	0.0820665574936175	protein_coding	LRRC23
10697	ENSG00000113971	227.233220359931	-0.531562733122995	0.12762840823067	-4.16492488225874	3.11455094132287e-05	0.000173293291623812	protein_coding	NPHP3
10698	ENSG00000150054	208.066651323601	0.213124960483463	0.08859262298155	2.40567389598395	0.0161426671788043	0.0418968051962754	protein_coding	MPP7
10699	ENSG00000141314	180.753849979959	0.0934688075719632	0.0933724291869922	1.0010321931839	0.316811244598884	0.458717393666165	protein_coding	RHBDL3
10700	ENSG00000257702	232.93767978671	-0.466393485985452	0.108382175837882	-4.30323051165797	1.68325558796444e-05	9.95628759645063e-05	lncRNA	LBX2-AS1
10701	ENSG00000279528	229.068484148688	-1.36817835780327	0.101261527130309	-13.5113344285497	1.34069054914596e-41	2.21492391723136e-39	TEC
10702	ENSG00000256806	239.461344824954	0.781536575501679	0.109966097691328	7.10706837752335	1.18533718090553e-12	2.33984252153567e-11	protein_coding	C17orf100
10703	ENSG00000276291	212.047746891338	0.264782827065079	0.11038816186742	2.39865237889451	0.0164555282283038	0.0425699084267984	transcribed_unprocessed_pseudogene	FRG1HP
10704	ENSG00000256060	213.270262164067	0.0785939109014118	0.116465758958586	0.67482418527285	0.499787472710114	0.637861632481288	protein_coding	TRAPPC2B
10705	ENSG00000270015	211.206248087104	-0.310767755013855	0.166661477743049	-1.86466458369571	0.0622284340057255	0.128680924045924	NA	NA
10706	ENSG00000203867	175.886351637676	-0.0954756365058883	0.0879138637453646	-1.08601342767081	0.277473051581389	0.416209577372083	protein_coding	RBM20
10707	ENSG00000171827	192.081292829219	-0.346635450843929	0.102240084184735	-3.390406547569	0.000697890440333488	0.0027736108414216	protein_coding	ZNF570
10708	ENSG00000125731	202.941737830627	0.228741800857105	0.10596287853018	2.15869749887888	0.0308736429591646	0.0720792156473802	protein_coding	SH2D3A
10709	ENSG00000143443	215.891692521052	-0.131821106745606	0.103392490611749	-1.27495822922586	0.202324027087786	0.326790958407955	protein_coding	C1orf56
10710	ENSG00000102543	218.811298543722	-0.27398723044925	0.137199309007932	-1.99700153324686	0.0458250164329999	0.0999374368330156	protein_coding	CDADC1
10711	ENSG00000088926	281.575569277185	2.23740857016568	1.02292421997909	2.18726717626396	0.0287230254364199	0.067819307090808	protein_coding	F11
10712	ENSG00000105948	204.540657606796	0.281405765192723	0.103850246085441	2.70972651293672	0.00673387073355835	0.0198708356335502	protein_coding	TTC26
10713	ENSG00000118257	182.629879578625	-0.0142567575090666	0.152382204104564	-0.0935592026171487	0.925459318999499	0.96049878249778	protein_coding	NRP2
10714	ENSG00000188112	196.018805771644	0.604770975430012	0.112363615023222	5.38226698477995	7.3553559558372e-08	6.78278144540642e-07	protein_coding	C6orf132
10715	ENSG00000175104	209.585125350608	-0.478639523680502	0.0827504764609796	-5.78413012408697	7.28885068915252e-09	8.0196027792484e-08	protein_coding	TRAF6
10716	ENSG00000115998	223.642551138417	-0.827668495656763	0.107933334726213	-7.66833062052839	1.74249265578434e-14	4.32142202866978e-13	protein_coding	C2orf42
10717	ENSG00000184979	220.581643773916	0.217187787489646	0.118505315503167	1.83272612344415	0.066843310360664	0.136515193668313	protein_coding	USP18
10718	ENSG00000137218	209.907461313183	-0.0922159538337392	0.113519845856679	-0.812333324960322	0.416600393407725	0.560960918446251	protein_coding	FRS3
10719	ENSG00000168228	229.03231899581	0.0678006047036135	0.110244781640732	0.61500058047703	0.538554337076555	0.671769746625228	protein_coding	ZCCHC4
10720	ENSG00000226332	228.300231984891	-1.12569813727696	0.169661792060624	-6.634953713531	3.24604379994864e-11	5.29349147239916e-10	lncRNA
10721	ENSG00000265190	216.202003022373	0.51564187759089	0.417488400950442	1.23510467935635	0.216791548115007	0.344738048190878	protein_coding	ANXA8
10722	ENSG00000087008	226.178769155282	0.0370847605397843	0.102535385930591	0.361677680375515	0.717592907975067	0.817599092020187	protein_coding	ACOX3
10723	ENSG00000083750	222.344926130118	0.392928423501601	0.093274486712701	4.21260343905057	2.52444045539679e-05	0.000142978395729316	protein_coding	RRAGB
10724	ENSG00000277969	236.335225786801	0.0967417072807491	0.101456421775572	0.953529659214156	0.340321776127908	0.483501408076939	lncRNA
10725	ENSG00000041353	195.834502930957	0.611246767427178	0.101660330618416	6.01263800450843	1.82528326800988e-09	2.2122804033323e-08	protein_coding	RAB27B
10726	ENSG00000135637	207.994571729266	0.531010068042794	0.156710135160354	3.38848580214316	0.000702796672196297	0.00278949623521713	protein_coding	CCDC142
10727	ENSG00000170629	194.852659308749	0.906589279193515	0.142818647084336	6.34783550818939	2.18365378670241e-10	3.10790804353928e-09	transcribed_unprocessed_pseudogene	DPY19L2P2
10728	ENSG00000165675	198.252253775658	0.16929205128842	0.11617803982235	1.45717772091256	0.145067328801468	0.252848885276479	protein_coding	ENOX2
10729	ENSG00000162004	207.901746854755	-0.120790891226427	0.129996919275896	-0.929182721400261	0.352794400359139	0.496492060580122	protein_coding	CCDC78
10730	ENSG00000171119	234.389858100073	0.180737911724855	0.11689129841045	1.54620501425363	0.122055062920179	0.220228227029883	protein_coding	NRTN
10731	ENSG00000197808	196.5201057411	-0.53070692251992	0.109333429623394	-4.85402245541895	1.20982027902615e-06	8.96594552541223e-06	protein_coding	ZNF461
10732	ENSG00000136040	254.780321362315	0.0578550442442813	0.114549432289118	0.505066180496274	0.613512353973228	0.733726380546591	protein_coding	PLXNC1
10733	ENSG00000213462	258.299965073248	0.253280247788012	0.142985183556152	1.77137407868938	0.0764985161476886	0.151788491436059	protein_coding	ERV3-1
10734	ENSG00000136999	205.038328061207	1.17336074824397	0.0982247037655486	11.9456786659764	6.8389807456869e-33	7.77147034259881e-31	protein_coding	CCN3
10735	ENSG00000279821	211.580228748781	-0.904020562349907	0.141453059339809	-6.3909580080428	1.64849652448048e-10	2.39869646722679e-09	TEC
10736	ENSG00000121653	203.696899603135	0.139237689061732	0.141004154164917	0.987472247795486	0.323411181414726	0.465605439284359	protein_coding	MAPK8IP1
10737	ENSG00000187653	201.417415884199	0.0992638046056146	0.109357447836604	0.907700449940355	0.364036506175865	0.50788697175127	processed_pseudogene	TMSB4XP8
10738	ENSG00000196466	244.491874623274	-0.936083174724099	0.123524158031377	-7.57813847625113	3.5054814128606e-14	8.36134169348772e-13	protein_coding	ZNF799
10739	ENSG00000140905	225.730449443158	0.0716261994770309	0.123465483418196	0.580131365415079	0.561826033605574	0.691718512024015	protein_coding	GCSH
10740	ENSG00000242294	204.17458031787	0.203047407135448	0.184006737073176	1.10347811371004	0.269819590917959	0.407633325418191	transcribed_unprocessed_pseudogene	STAG3L5P
10741	ENSG00000175691	224.417903717124	-0.42773386155923	0.0958400988853761	-4.46299478541644	8.0822020632218e-06	5.10984556113673e-05	protein_coding	ZNF77
10742	ENSG00000151665	219.867596737986	-0.181292139728628	0.104335258794945	-1.73759227534893	0.0822826819135508	0.161077856116792	protein_coding	PIGF
10743	ENSG00000161048	207.534967610376	-0.25213486729216	0.111713355299419	-2.25698052499074	0.0240092917064786	0.0585032400703473	protein_coding	NAPEPLD
10744	ENSG00000065534	254.591500675774	0.030992390978372	0.147531741353027	0.210072698214892	0.833610933692525	0.899129269933425	protein_coding	MYLK
10745	ENSG00000179523	215.480626140459	0.314339195697385	0.118910020808333	2.64350467320208	0.00820526329530166	0.0234934595111577	lncRNA	EIF3J-DT
10746	ENSG00000130813	254.835297056489	0.18555977888842	0.157088786778939	1.1812414029879	0.237506837947199	0.370115684123639	protein_coding	SHFL
10747	ENSG00000164758	215.706283217597	-0.0794363430926508	0.119368529643968	-0.665471404645594	0.505749027383358	0.643176922140714	protein_coding	MED30
10748	ENSG00000206538	181.770637325441	-0.225964859838698	0.110819705462275	-2.03903140597699	0.0414468932256715	0.0919581534925359	protein_coding	VGLL3
10749	ENSG00000248275	204.991628647033	0.169491454704269	0.102570064247382	1.65244563263101	0.0984437395720449	0.185982748709925	lncRNA	TRIM52-AS1
10750	ENSG00000133216	173.711679122668	0.294328683218128	0.104648572664973	2.81254369479463	0.00491513450724722	0.015195385607046	protein_coding	EPHB2
10751	ENSG00000171100	221.855959142463	0.105397208716394	0.102912783691659	1.02414107300973	0.305768646837547	0.447281925359625	protein_coding	MTM1
10752	ENSG00000154328	216.062201758811	-0.00676977513871487	0.140170217492206	-0.048296815542084	0.961479692423385	0.982944561794414	protein_coding	NEIL2
10753	ENSG00000176912	198.173670411655	0.439203769244815	0.178439159662884	2.46136425476662	0.0138409763322352	0.0367126897230351	lncRNA	TYMSOS
10754	ENSG00000172167	197.880522636277	-0.180117481184612	0.128350022526322	-1.40333034337937	0.160518353865211	0.273846428307501	protein_coding	MTBP
10755	ENSG00000133138	199.835519264589	-0.477531441916051	0.125546393212261	-3.80362533480902	0.000142593795888119	0.00067979732614631	protein_coding	TBC1D8B
10756	ENSG00000138075	273.088964411164	0.32073085771032	0.518641078360964	0.618406198606384	0.536307612815377	0.669784183313127	protein_coding	ABCG5
10757	ENSG00000121851	211.64348623553	-0.350310201537165	0.135759436298563	-2.58037460296138	0.00986931922082754	0.0274492837225736	protein_coding	POLR3GL
10758	ENSG00000164647	252.748377625922	0.570595604575641	0.136479317713523	4.18082105138706	2.90458388240645e-05	0.000162621866638277	protein_coding	STEAP1
10759	ENSG00000100599	238.62668277157	0.618683670834369	0.147473938615767	4.19520680495491	2.726227307719e-05	0.000153556737183008	protein_coding	RIN3
10760	ENSG00000198208	196.885729303526	0.481759216187164	0.116640892760856	4.13027716767306	3.62326139892341e-05	0.000198259325005549	protein_coding	RPS6KL1
10761	ENSG00000106617	187.426162926189	-0.432649193031331	0.0992394537896398	-4.35964907614695	1.30271182748426e-05	7.87456851080196e-05	protein_coding	PRKAG2
10762	ENSG00000244731	270.929330295589	0.0017430146174587	0.283899191331045	0.00613955471055299	0.995101374861168	1	protein_coding	C4A
10763	ENSG00000170325	222.744760162841	-0.483150929003968	0.117212011438034	-4.1220257469892	3.75555213398088e-05	0.000204819688119622	protein_coding	PRDM10
10764	ENSG00000105085	225.925201263043	-1.14090821619307	0.0938145513781451	-12.1613139905592	4.99487361048015e-34	5.99301120292079e-32	protein_coding	MED26
10765	ENSG00000120149	176.784070408153	-0.298270922273246	0.10535704239758	-2.83104874136156	0.00463956502541361	0.014462110021888	protein_coding	MSX2
10766	ENSG00000137198	171.05258865045	0.45260490300186	0.0925975986442152	4.88786868805194	1.01933479645947e-06	7.67610568848527e-06	protein_coding	GMPR
10767	ENSG00000100558	196.704865037704	-0.121015580299499	0.112463840433245	-1.07603990610058	0.281909409526632	0.421258310231206	protein_coding	PLEK2
10768	ENSG00000152284	196.886348219268	-0.33627411744526	0.12814493391674	-2.62417020452599	0.00868603667549872	0.024653100261621	protein_coding	TCF7L1
10769	ENSG00000103343	215.254916196629	0.16533377431971	0.103256990824761	1.60118722228019	0.109335458078135	0.202221635647959	protein_coding	ZNF174
10770	ENSG00000100319	213.172612047401	0.384889639050634	0.0999348635612834	3.85140505860206	0.000117442060522197	0.000573511399234932	protein_coding	ZMAT5
10771	ENSG00000155957	209.134670843589	-0.295042605468858	0.1393091677676	-2.11789798329035	0.0341837084513768	0.0783943947047752	protein_coding	TMBIM4
10772	ENSG00000112182	178.23158402204	-0.785033938128022	0.0773560283737708	-10.1483226922519	3.37107273295349e-24	2.22770858725052e-22	protein_coding	BACH2
10773	ENSG00000171045	224.779885041174	-0.0464895679392211	0.115183612519209	-0.403612692139415	0.686497550950971	0.793109623548897	protein_coding	TSNARE1
10774	ENSG00000138794	202.474434891697	0.366855057675439	0.111674360284565	3.28504284009894	0.00101966866531704	0.00386028978054186	protein_coding	CASP6
10775	ENSG00000176438	238.988117228772	0.295582087042252	0.11245938672989	2.62834517986652	0.00858014020449348	0.0243976792230778	protein_coding	SYNE3
10776	ENSG00000124126	197.77836835903	0.603541365511299	0.101908633213228	5.92237719691991	3.17320752236973e-09	3.71597480686666e-08	protein_coding	PREX1
10777	ENSG00000204060	192.574793531119	-0.203939861620583	0.13054300559083	-1.56224273140918	0.118230817526658	0.214825995602373	protein_coding	FOXO6
10778	ENSG00000116675	187.423331124094	-0.0800051735937025	0.128447021784964	-0.622865150798443	0.533373140573941	0.667361196627238	protein_coding	DNAJC6
10779	ENSG00000144712	172.860379441222	0.101276958825707	0.231490083790932	0.437500203754622	0.661748628346495	0.774082759139787	protein_coding	CAND2
10780	ENSG00000151304	211.802780215351	0.0533634776614762	0.132619092209113	0.402381563412702	0.687403236295183	0.793899726065372	protein_coding	SRFBP1
10781	ENSG00000008323	237.554857393113	0.331769046581433	0.126305938762606	2.62670979553066	0.00862148274802418	0.0245087471845553	protein_coding	PLEKHG6
10782	ENSG00000234327	204.304592726828	0.805510159826061	0.125130214320099	6.43737537095128	1.21557058210422e-10	1.79059049326833e-09	lncRNA	ZNF232-AS1
10783	ENSG00000109775	206.015806168701	0.489039571254004	0.14815198346476	3.30093165016808	0.000963643550862588	0.00367941560444996	protein_coding	UFSP2
10784	ENSG00000174428	225.132338208125	-0.00397190068794705	0.128345636947923	-0.0309469085385323	0.975311880216668	0.99275589263153	protein_coding	GTF2IRD2B
10785	ENSG00000022976	193.247753334305	-0.0178436998741738	0.143140602020374	-0.124658549861583	0.900793873769349	0.943678358467602	protein_coding	ZNF839
10786	ENSG00000130222	185.919893420026	-1.04069741300632	0.14890910655377	-6.98880973159646	2.77228082044143e-12	5.24583922296217e-11	protein_coding	GADD45G
10787	ENSG00000184056	206.024417696373	-0.0152616811271495	0.121216759430022	-0.125904051542972	0.899807875532661	0.942908589853172	protein_coding	VPS33B
10788	ENSG00000115325	184.848258263068	0.21366900549439	0.118832366749158	1.79807077263236	0.072165793184182	0.144864449034179	protein_coding	DOK1
10789	ENSG00000232024	217.255075386842	0.327022065160154	0.150775913125944	2.16892777088997	0.0300881679887734	0.070535664226486	processed_pseudogene	LSM12P1
10790	ENSG00000110455	189.339864815653	-0.0151950758972152	0.0955872637049992	-0.158965486700301	0.873696065636214	0.926186493779531	protein_coding	ACCS
10791	ENSG00000228305	220.743900161248	0.163114901217004	0.120859055440591	1.34962912478812	0.177134977059706	0.295688473675681	processed_pseudogene	PRELID1P6
10792	ENSG00000155980	239.482670937547	0.156420694251481	0.124660615875485	1.25477235254252	0.209561411813902	0.33566815499329	protein_coding	KIF5A
10793	ENSG00000162981	170.07648618372	1.05017501351016	0.146153617931608	7.1854192073547	6.70012864781157e-13	1.37307884512451e-11	protein_coding	LRATD1
10794	ENSG00000026950	206.570760022086	0.242967217103648	0.121994800749425	1.99161944288674	0.0464128284511957	0.100932393342075	protein_coding	BTN3A1
10795	ENSG00000155629	251.112401916841	0.68059786856594	0.106873528401268	6.36825487795783	1.91191017898656e-10	2.75769609899896e-09	protein_coding	PIK3AP1
10796	ENSG00000163472	210.179456763142	-0.524695401399634	0.110274800497892	-4.75807164493273	1.95451132360012e-06	1.39241926395665e-05	protein_coding	TMEM79
10797	ENSG00000119632	187.754995744576	-0.140332686082307	0.131609532572386	-1.06628055992163	0.286296834629915	0.426326788411873	protein_coding	IFI27L2
10798	ENSG00000136052	197.987614415447	-0.127878804440263	0.0874433700089864	-1.46241852786691	0.143626555268382	0.250785977845451	protein_coding	SLC41A2
10799	ENSG00000114859	224.057983089827	0.213735824572582	0.146015393521106	1.46378966914668	0.14325142600905	0.250232686164812	protein_coding	CLCN2
10800	ENSG00000162174	209.568527943753	0.116715184801031	0.106832732969199	1.09250396912229	0.274611646834505	0.412782358557157	protein_coding	ASRGL1
10801	ENSG00000186230	199.73956422445	0.0232151694352381	0.127880092780959	0.181538572035622	0.855944859989519	0.91445575869213	protein_coding	ZNF749
10802	ENSG00000285756	241.459025876466	1.49415725764171	1.05724007681464	1.41326203045902	0.157578693729886	0.269946367172112	lncRNA
10803	ENSG00000130544	208.565386570572	-0.293785579115535	0.0876600549385645	-3.35141906221062	0.000803985370645108	0.00314520834341439	protein_coding	ZNF557
10804	ENSG00000253797	218.042049749871	-0.325036184871273	0.107017293916545	-3.03723046038471	0.00238762832867593	0.00810480379563346	protein_coding	UTP14C
10805	ENSG00000215883	200.139801091786	0.144188051964934	0.100903294393556	1.42897268946	0.153012083175709	0.263700891539456	protein_coding	CYB5RL
10806	ENSG00000177842	197.18325881421	0.0803232530930406	0.112355462236276	0.714902965056797	0.474669004737675	0.614791111732665	protein_coding	ZNF620
10807	ENSG00000133121	235.813650950884	-0.43651846030966	0.111019422250946	-3.93191075452513	8.4273353233913e-05	0.000423774012504039	protein_coding	STARD13
10808	ENSG00000170271	238.913396601417	-0.347641687220056	0.122097713209228	-2.84724159103892	0.00440998809211879	0.0138374998436162	protein_coding	FAXDC2
10809	ENSG00000181449	171.030464994004	-0.0351886453572327	0.109226252758907	-0.322162890957211	0.747329295710475	0.839631266163103	protein_coding	SOX2
10810	ENSG00000213740	208.710080889965	0.512471638395352	0.153041081289107	3.34858871930768	0.000812242707953789	0.00317404232873427	processed_pseudogene	SERBP1P1
10811	ENSG00000000457	200.218616944669	-0.0222473062045925	0.128616477964753	-0.172973996463262	0.862671867319835	0.918982376589856	protein_coding	SCYL3
10812	ENSG00000161960	204.391503702863	-0.140001352119935	0.179661677423499	-0.779249944271218	0.435832494647967	0.578862830240887	protein_coding	EIF4A1
10813	ENSG00000137960	273.040339443942	4.29636098202955	0.873704494754215	4.91740743904284	8.76979002267412e-07	6.68140405523136e-06	protein_coding	GIPC2
10814	ENSG00000175175	172.421792143394	0.0160723792132773	0.111068026529889	0.14470752488748	0.884941797698334	0.932625348592446	protein_coding	PPM1E
10815	ENSG00000134917	184.718262780452	-0.100982337788837	0.0972947856146971	-1.03790082018108	0.299316231663293	0.44015164035827	protein_coding	ADAMTS8
10816	ENSG00000136881	287.306710099273	0.293561178465133	0.359518487083992	0.816539869329585	0.414191430299264	0.558697986970059	protein_coding	BAAT
10817	ENSG00000151062	273.796546993757	0.677201025346657	0.504868664000191	1.34134097367231	0.179809772419137	0.299135316352912	protein_coding	CACNA2D4
10818	ENSG00000135976	198.393547974353	-0.0298287086606193	0.214890255146843	-0.138809033663421	0.889601055266992	0.936160178818925	protein_coding	ANKRD36
10819	ENSG00000198841	218.497136848866	-0.0515510813129514	0.112789522748399	-0.457055585100287	0.647631093187552	0.762355329591069	protein_coding	KTI12
10820	ENSG00000203666	220.825646089732	-0.0832752719952398	0.145872702227534	-0.570876323832997	0.568083481152091	0.696348891313478	protein_coding	EFCAB2
10821	ENSG00000253626	206.320551825101	0.232753581122106	0.114861969167095	2.0263763786211	0.0427262296750876	0.0942029806726061	protein_coding	EIF5AL1
10822	ENSG00000198576	246.932700321723	-0.650112243322396	0.134806096418933	-4.8225730185233	1.41718124589707e-06	1.03561761204938e-05	protein_coding	ARC
10823	ENSG00000149573	215.96686719324	0.14137841321105	0.09804431140753	1.44198486563283	0.149306643150185	0.258559810912476	protein_coding	MPZL2
10824	ENSG00000127241	272.82216668915	0.866026215640456	0.559830422608705	1.54694382560515	0.121876791882847	0.219962004980496	protein_coding	MASP1
10825	ENSG00000204410	187.491093000531	0.0628102872019579	0.177760878610837	0.353341453377181	0.723832471877061	0.822908787870501	protein_coding	MSH5
10826	ENSG00000188681	238.427657868369	-0.299342373653338	0.1460006566816	-2.05028100870907	0.0403370167444016	0.0898683665138815	transcribed_unprocessed_pseudogene	TEKT4P2
10827	ENSG00000123838	274.169124810131	0.761205988669139	1.18067039619434	0.644723532598715	0.519106363438614	0.654851534071724	protein_coding	C4BPA
10828	ENSG00000170631	218.906355859159	-0.542086295043838	0.103776704244442	-5.22358364519818	1.75493135614814e-07	1.51368115405597e-06	protein_coding	ZNF16
10829	ENSG00000103047	199.988797785229	0.481232813946468	0.12238588622257	3.93209404123039	8.42091088608985e-05	0.000423574628889438	protein_coding	TANGO6
10830	ENSG00000137094	187.71330617613	-1.05474375888928	0.115949605506738	-9.09657048232032	9.32291981984684e-20	4.16275153785552e-18	protein_coding	DNAJB5
10831	ENSG00000187098	202.96183750424	-0.186478698179155	0.107340434768996	-1.73726423393449	0.0823405415519722	0.161147057673748	protein_coding	MITF
10832	ENSG00000136828	185.940479279869	-0.126528240901636	0.110936085456285	-1.14055079896879	0.254056901734016	0.389630111292592	protein_coding	RALGPS1
10833	ENSG00000261889	232.270661840073	-3.44494151035883	0.172772015610852	-19.9392332038202	1.85892340637953e-88	8.87202177751403e-86	lncRNA
10834	ENSG00000183597	196.212579467918	0.608441153082852	0.0984946030250503	6.17740601409507	6.51633426573514e-10	8.60180153811884e-09	protein_coding	TANGO2
10835	ENSG00000180346	214.447713025395	0.386093265137536	0.115618804466486	3.33936392889662	0.000839704774957528	0.00326709048039182	protein_coding	TIGD2
10836	ENSG00000048471	213.497105770659	-0.00789662905443989	0.114803544201709	-0.0687838438207584	0.945161678389774	0.973071155111317	protein_coding	SNX29
10837	ENSG00000204248	205.21212898328	0.0885375412733372	0.149968629560461	0.590373743714465	0.554940109484289	0.685638194292934	protein_coding	COL11A2
10838	ENSG00000183773	265.189304157754	0.430420241534608	0.204366115410888	2.1061233202443	0.0351936416261069	0.0803049940960597	protein_coding	AIFM3
10839	ENSG00000151150	170.583293949486	-0.374582523591296	0.0825055719198343	-4.54008759499607	5.62308624194585e-06	3.67631729735985e-05	protein_coding	ANK3
10840	ENSG00000149380	206.320178826641	-0.937437461892458	0.18071279589957	-5.18744374036153	2.13200302885224e-07	1.8177462902207e-06	protein_coding	P4HA3
10841	ENSG00000013563	186.696227860295	0.251965746190189	0.112962592484282	2.23052375701495	0.0257126920792568	0.0618538852807121	protein_coding	DNASE1L1
10842	ENSG00000182700	198.710465199904	-0.161778172184644	0.101396944686382	-1.59549355934756	0.110601909122002	0.203949274681311	protein_coding	IGIP
10843	ENSG00000115257	216.6005073554	-0.444842000454322	0.146729298728678	-3.03171898392899	0.0024316546841184	0.00823602706999067	protein_coding	PCSK4
10844	ENSG00000196417	202.544846549375	0.0801531178672334	0.0894794573717352	0.895771166048133	0.370374992653868	0.514357821999814	protein_coding	ZNF765
10845	ENSG00000236255	237.68032341303	-1.16911490929464	0.11870964544132	-9.84852498672956	6.95572486524082e-23	4.10406876183454e-21	lncRNA
10846	ENSG00000062038	167.400639980018	-0.0493968483655668	0.0932802572998988	-0.529553088675071	0.596421826940759	0.719757420063471	protein_coding	CDH3
10847	ENSG00000171877	185.150390021928	-0.189769122411866	0.158500429500779	-1.19727828504675	0.231198105369064	0.362573326689403	protein_coding	FRMD5
10848	ENSG00000147592	202.953480471868	0.290000473996941	0.130208564027763	2.22719969429282	0.0259339305567344	0.062295383801251	protein_coding	LACTB2
10849	ENSG00000184986	205.340210557034	0.950997501210349	0.123187209491819	7.71993703837819	1.16387182548846e-14	2.96166767725305e-13	protein_coding	TMEM121
10850	ENSG00000139629	169.130358700742	-0.25353951667836	0.429224861774243	-0.590691591419774	0.554727082981795	0.68549330041427	protein_coding	GALNT6
10851	ENSG00000197191	199.715095988175	0.179460557192108	0.129770410309732	1.38290814341865	0.166693033034711	0.282250573201395	protein_coding	CYSRT1
10852	ENSG00000154856	197.944434155948	0.281283136936914	0.100202647836037	2.80714275532101	0.00499830858611783	0.0154081632702817	protein_coding	APCDD1
10853	ENSG00000114790	203.288273422574	-0.30366517071315	0.094371162674692	-3.21777502900879	0.00129189104073785	0.00474614161510892	protein_coding	ARHGEF26
10854	ENSG00000162885	192.582663092421	0.0295829625668951	0.129485298136553	0.228465802624923	0.81928413868024	0.889978526449624	protein_coding	B3GALNT2
10855	ENSG00000162882	254.663577671556	-0.0504938270194399	0.160195207826463	-0.315201857187508	0.752608395554395	0.843840799338122	protein_coding	HAAO
10856	ENSG00000155846	191.805498429704	-0.114391995703067	0.118756899346914	-0.963245052137166	0.335424561050087	0.478506363179855	protein_coding	PPARGC1B
10857	ENSG00000147100	165.491308668457	0.277391241250598	0.083791295255767	3.31050188929387	0.000931288235228216	0.0035684705491519	protein_coding	SLC16A2
10858	ENSG00000197951	188.189067699348	-0.173051859147418	0.132245603920269	-1.30856417164348	0.190682023955986	0.3128315505693	protein_coding	ZNF71
10859	ENSG00000105865	203.809073039155	0.429034332239561	0.0951826250124524	4.5074858166964	6.56003143328449e-06	4.23092477755708e-05	protein_coding	DUS4L
10860	ENSG00000176678	203.590412433144	-0.209936466733766	0.160212030396711	-1.31036643262013	0.190071903559408	0.312021269796331	protein_coding	FOXL1
10861	ENSG00000233593	212.73008828936	-0.106586719341157	0.12491321173492	-0.853286196558182	0.393500612886336	0.537865681398263	lncRNA	LINC02609
10862	ENSG00000008086	204.721358455994	-0.403991080693546	0.126511385606866	-3.19331796704013	0.00140647982289551	0.00510770496386996	protein_coding	CDKL5
10863	ENSG00000099282	176.727541792987	0.237138447984593	0.090660997389599	2.61566114219474	0.00890548884479525	0.0251794607582501	protein_coding	TSPAN15
10864	ENSG00000112210	184.526382660288	-0.0477977845023811	0.148512545524649	-0.321843412847892	0.747571323943481	0.839771396220207	protein_coding	RAB23
10865	ENSG00000240024	227.567430921718	-0.367072678456406	0.110162471106639	-3.3321028002456	0.000861924111214248	0.0033384729743978	transcribed_unprocessed_pseudogene	LINC00888
10866	ENSG00000120910	208.547292363289	-0.329184324967062	0.105751319935234	-3.1128152837115	0.00185311961238264	0.00647882954828945	protein_coding	PPP3CC
10867	ENSG00000184786	217.286037077029	-0.498198239453579	0.108668951604121	-4.58454997586162	4.54965262660552e-06	3.03456178452195e-05	protein_coding	DYNLT2
10868	ENSG00000133794	200.834951093879	-0.611109988408747	0.094935503566647	-6.4371069352335	1.21772146640684e-10	1.79252939917887e-09	protein_coding	ARNTL
10869	ENSG00000131370	197.959829005061	0.711375934337992	0.179327924007627	3.96689995869097	7.28135375119535e-05	0.000371051557712208	protein_coding	SH3BP5
10870	ENSG00000116106	167.65520191268	-0.373452953738384	0.0986094578763994	-3.78719203797351	0.000152359344850968	0.000721321324784663	protein_coding	EPHA4
10871	ENSG00000171914	216.08401416848	0.340665283911883	0.107154761402673	3.17918942147339	0.00147687543993964	0.00533628092590571	protein_coding	TLN2
10872	ENSG00000106992	205.197752339482	0.231511128470757	0.122203092678394	1.89447847347066	0.0581615290190804	0.121854956466958	protein_coding	AK1
10873	ENSG00000154914	193.127963024652	-0.589874738569848	0.112369656952506	-5.24941300496418	1.52584636287314e-07	1.33322222682776e-06	protein_coding	USP43
10874	ENSG00000114841	197.852732824909	-0.0237091211407844	0.147462117988481	-0.16078109730281	0.872265813697	0.925255735702596	protein_coding	DNAH1
10875	ENSG00000198121	168.519339183206	-0.163648046812222	0.0890267523250265	-1.83818956143387	0.066034477426282	0.135094539120238	protein_coding	LPAR1
10876	ENSG00000236801	219.449850109802	-0.167509998373198	0.14832075737587	-1.12937663842088	0.258738983552173	0.395202930604028	processed_pseudogene	RPL24P8
10877	ENSG00000155016	189.064892742733	0.240143727879438	0.0898671393365645	2.67220843627911	0.00753538262805176	0.0218752247731613	protein_coding	CYP2U1
10878	ENSG00000279133	246.234228328354	0.371591156989118	0.127451802576866	2.91554257747758	0.00355070655057671	0.0114657231373832	TEC
10879	ENSG00000197885	209.406976760292	-0.284109663369759	0.100695830707997	-2.82146402062698	0.00478049996301401	0.0148303911173843	protein_coding	NKIRAS1
10880	ENSG00000027001	197.493110421618	0.336564440002164	0.128388095037263	2.62146143615949	0.00875536672065716	0.0248236318230434	protein_coding	MIPEP
10881	ENSG00000139436	198.185008279124	-0.0906323887863064	0.125523773593645	-0.72203365300113	0.470273787393664	0.610700925904142	protein_coding	GIT2
10882	ENSG00000171234	266.042356516494	-0.681219251876226	1.17756414679982	-0.578498635278196	0.562927518510472	0.692518863274683	protein_coding	UGT2B7
10883	ENSG00000176401	175.782489243372	0.759776769218453	0.0951877211736817	7.9818779129311	1.44123546286433e-15	4.04619791319442e-14	protein_coding	EID2B
10884	ENSG00000206052	264.493184712108	1.66770388158848	0.55112159158651	3.02601804583208	0.00247797513165383	0.00837574313857873	protein_coding	DOK6
10885	ENSG00000167994	213.965983409046	0.609434734572661	0.108394682570384	5.62236744571798	1.88358087054805e-08	1.92544818451978e-07	protein_coding	RAB3IL1
10886	ENSG00000085741	176.645342501519	-0.311975043022539	0.100957400749912	-3.09016516575494	0.00200045218254322	0.00692963089104527	protein_coding	WNT11
10887	ENSG00000139269	242.731172355187	-0.669797126311398	0.167480817091749	-3.99924682684387	6.35443822907558e-05	0.000327826735156993	protein_coding	INHBE
10888	ENSG00000100629	178.873028125855	-0.339269703972113	0.102543244272691	-3.30855246855561	0.000937796108389128	0.00359148484662505	protein_coding	CEP128
10889	ENSG00000100626	168.127711940173	0.099056615308143	0.0921298733579728	1.07518453784535	0.282292116613442	0.421724371182863	protein_coding	GALNT16
10890	ENSG00000130413	183.648505205793	0.19574138651952	0.108059978542939	1.81141426417865	0.0700767495826838	0.141570722489634	protein_coding	STK33
10891	ENSG00000240583	199.684536322129	-0.242830416967251	0.127082064547557	-1.91081580104782	0.0560282563912867	0.118134930378834	protein_coding	AQP1
10892	ENSG00000166206	164.861895344875	-0.152252343704706	0.120725657460287	-1.26114321435598	0.207257253408347	0.333053799584817	protein_coding	GABRB3
10893	ENSG00000260442	177.43909354255	0.407577076990951	0.13776054018416	2.95859087403473	0.00309049105317341	0.0101645446169993	lncRNA	ATP2A1-AS1
10894	ENSG00000236017	193.61207400799	0.180333277078164	0.144801978829263	1.24537854065376	0.212992637595064	0.339942435049409	lncRNA	ASMTL-AS1
10895	ENSG00000181016	215.072660876462	-2.01266145905596	0.133512596285556	-15.0746934375486	2.37616239538628e-51	5.93405113554782e-49	protein_coding	LSMEM1
10896	ENSG00000251474	212.896244414923	0.608769466707784	0.146793775723886	4.14710680821275	3.36703013518258e-05	0.000185705460229369	transcribed_unprocessed_pseudogene	RPL32P3
10897	ENSG00000143156	195.431107345551	0.138226647856319	0.140826731497898	0.981537002144949	0.326327996629776	0.468705034683188	protein_coding	NME7
10898	ENSG00000229132	205.808294414379	0.222712798992764	0.100020361765427	2.22667459966883	0.0259690292059927	0.0623657430679978	processed_pseudogene	EIF4A1P10
10899	ENSG00000171227	241.965611096221	0.912374848339829	0.128907891092221	7.07772689948912	1.46538143218143e-12	2.86369399626575e-11	protein_coding	TMEM37
10900	ENSG00000176273	184.961162579326	0.205157829694354	0.125145262198344	1.639357544109	0.101138818172222	0.190215766908339	protein_coding	SLC35G1
10901	ENSG00000159714	172.891265202117	0.0102818250674671	0.212050179180222	0.0484876980873877	0.961327568414916	0.982866131430365	protein_coding	ZDHHC1
10902	ENSG00000156587	211.915002291856	0.428590827188076	0.110394407659706	3.88235995168542	0.00010344759637611	0.000512040568649393	protein_coding	UBE2L6
10903	ENSG00000100601	204.107202595322	-0.341075752864091	0.135241885725401	-2.52196833129509	0.0116700213970844	0.0316141586207342	protein_coding	ALKBH1
10904	ENSG00000158373	220.053015761054	-0.137905729905098	0.130873356901147	-1.05373418372131	0.292004633821586	0.432424085918534	protein_coding	H2BC5
10905	ENSG00000163297	189.227352033789	0.331611573315433	0.106346998396687	3.11820341255407	0.00181957174218035	0.00637607151359231	protein_coding	ANTXR2
10906	ENSG00000037749	187.793179294173	0.180361138192447	0.1396915826985	1.2911381967926	0.196655761122708	0.320113368321388	protein_coding	MFAP3
10907	ENSG00000167799	225.444390765587	0.495368648795732	0.113085902669132	4.38046332127787	1.18427226718819e-05	7.22369084987241e-05	protein_coding	NUDT8
10908	ENSG00000178726	197.134462182103	-0.00260287357978066	0.120205409358373	-0.0216535478201368	0.982724318544042	0.996834184544957	protein_coding	THBD
10909	ENSG00000120370	201.874877935482	-0.565306702026047	0.10299033505625	-5.48892963322523	4.04376665073529e-08	3.90679155905721e-07	protein_coding	GORAB
10910	ENSG00000170745	162.812078155057	-0.183861586752581	0.0825104278207533	-2.22834363617656	0.0258576085792721	0.0621306370793964	protein_coding	KCNS3
10911	ENSG00000233426	210.709171644523	0.262009290812632	0.117581835003171	2.22831435489645	0.0258595597547481	0.0621306370793964	processed_pseudogene	EIF3FP3
10912	ENSG00000196436	219.724279657279	-0.662912532014997	0.14755027220639	-4.4927909796583	7.02957722079947e-06	4.51123919071663e-05	protein_coding	NPIPB15
10913	ENSG00000267080	186.273786978488	0.955207073495108	0.126237996538395	7.5667160418265	3.82777351291242e-14	9.07385118507948e-13	lncRNA	ASB16-AS1
10914	ENSG00000171033	165.158230390656	0.220241258011672	0.0931005778582022	2.36562718597852	0.0179995596147124	0.0458626814385073	protein_coding	PKIA
10915	ENSG00000154240	178.163660284651	0.0181423363113638	0.12069896548074	0.150310619806089	0.880519554786003	0.929968944093385	protein_coding	CEP112
10916	ENSG00000227051	165.650621204003	0.187417741857794	0.117222226438722	1.59882428061343	0.109859652368502	0.202911571544404	protein_coding	C14orf132
10917	ENSG00000168152	196.89337156436	-0.537963257845519	0.117891381187809	-4.56321108825171	5.03771180753842e-06	3.33215080044665e-05	protein_coding	THAP9
10918	ENSG00000275004	181.94998054067	-0.464060334515541	0.141455756819416	-3.28060409098772	0.001035850343157	0.00390914739412809	protein_coding	ZNF280B
10919	ENSG00000241015	195.787078776235	-0.92003414593303	0.121805154220173	-7.55332688360619	4.24278341846548e-14	9.99504561027531e-13	transcribed_processed_pseudogene	TPM3P9
10920	ENSG00000069188	162.214570635676	-0.152795444487291	0.109236325669564	-1.39876038076831	0.161884850762012	0.275827127315806	protein_coding	SDK2
10921	ENSG00000107796	186.962709866662	-0.0448022666241406	0.112794669795973	-0.397201983969461	0.691218519289819	0.79676157279181	protein_coding	ACTA2
10922	ENSG00000186300	209.083851670996	-0.387327712729957	0.0976076882552404	-3.96820905866666	7.24147950586977e-05	0.000369330931720649	protein_coding	ZNF555
10923	ENSG00000091986	192.486397683547	0.197948894298509	0.12436188020243	1.59171680241805	0.11144835121469	0.205190216954358	protein_coding	CCDC80
10924	ENSG00000197496	224.799187285108	0.125801327663529	0.100841226037311	1.24751882347189	0.21220732264169	0.33905495226719	protein_coding	SLC2A10
10925	ENSG00000223802	202.284672170746	-0.600137450161111	0.11081171499349	-5.41583035869781	6.10049208646223e-08	5.72140910659167e-07	protein_coding	CERS1
10926	ENSG00000105497	180.461794361113	-0.231745754219786	0.121992406266691	-1.89967360520096	0.0574759662368875	0.120736632127311	protein_coding	ZNF175
10927	ENSG00000185495	206.817371577126	1.3502500428872	0.124318630321522	10.8612043053811	1.76407239826513e-27	1.46848770920699e-25	transcribed_unprocessed_pseudogene	SEPTIN7P13
10928	ENSG00000120054	261.931012016929	-2.05786951340789	1.10448518151689	-1.86319341159619	0.062435059495197	0.128996418737696	protein_coding	CPN1
10929	ENSG00000151693	188.709940419607	0.327981587876107	0.177512028420417	1.84765838571412	0.064651777631687	0.132784376799822	protein_coding	ASAP2
10930	ENSG00000159214	183.038494584433	0.0459963126764298	0.122712131090197	0.374831015220665	0.707786146337993	0.809474576116996	protein_coding	CCDC24
10931	ENSG00000143942	185.753721551833	0.255310421168041	0.0929000111502759	2.7482281003718	0.00599183085451314	0.0180006366292319	protein_coding	CHAC2
10932	ENSG00000137496	219.780945736089	0.109604969666834	0.141095508279461	0.776814024793367	0.437268501094053	0.579947670854351	protein_coding	IL18BP
10933	ENSG00000164953	186.067376594309	-0.0722435346682405	0.102905600934253	-0.702036954377222	0.482656117780377	0.622433375859803	protein_coding	TMEM67
10934	ENSG00000239569	210.677132627655	-0.0953760613248377	0.12547039185532	-0.760147951357445	0.447166152691131	0.589261716857739	lncRNA	KMT2E-AS1
10935	ENSG00000163794	205.620767719394	-0.552036875992245	0.167288266742798	-3.29991389558116	0.000967144968510556	0.00369137595320797	protein_coding	UCN
10936	ENSG00000121297	161.688609190885	-0.48453518653178	0.101465870157399	-4.77535141402861	1.79393707748887e-06	1.28470778970418e-05	protein_coding	TSHZ3
10937	ENSG00000176428	202.752886188639	0.625771109318503	0.101656095330611	6.15576574413311	7.47155950913546e-10	9.72525355016378e-09	protein_coding	VPS37D
10938	ENSG00000014914	191.125930212416	-0.48054601125029	0.117473040099257	-4.09069187997741	4.30088210964037e-05	0.000231619972589634	protein_coding	MTMR11
10939	ENSG00000133433	186.519883003145	0.227343638035753	0.101078295095101	2.24918354451717	0.0245008209637006	0.0594391123399028	protein_coding	GSTT2B
10940	ENSG00000123609	193.079502976018	0.265983902054275	0.133816823902423	1.98767161181636	0.0468480205401501	0.101734574028393	protein_coding	NMI
10941	ENSG00000237187	187.816553718571	-0.321812103180184	0.104426097819549	-3.08172104387434	0.00205807608118279	0.00709932413521994	lncRNA	NR2F1-AS1
10942	ENSG00000196935	199.506037127297	-0.51389560340195	0.117443340363667	-4.3756896032645	1.21049167956673e-05	7.37106033514452e-05	protein_coding	SRGAP1
10943	ENSG00000162241	190.825294270866	0.390072217928355	0.12162647029102	3.20713260028852	0.00134065184864747	0.00489846542249093	protein_coding	SLC25A45
10944	ENSG00000176410	198.765787629274	0.408377677034063	0.106248787590731	3.84359846633855	0.000121243320591957	0.000589928136917414	protein_coding	DNAJC30
10945	ENSG00000135519	167.229633229697	0.120959731492007	0.132026793905039	0.916175633099203	0.359574783630698	0.503203911636394	protein_coding	KCNH3
10946	ENSG00000215424	191.737428968088	0.0830363904911391	0.123644524126026	0.671573537753302	0.501855229340837	0.639360823380779	lncRNA	MCM3AP-AS1
10947	ENSG00000139132	195.661017383512	-0.63925884908547	0.102996629142903	-6.20659971501134	5.4143271788486e-10	7.24959506359921e-09	protein_coding	FGD4
10948	ENSG00000188582	247.302100070051	-0.284191773392083	0.144865814956653	-1.96175870392279	0.0497905836491889	0.107020853185912	protein_coding	PAQR9
10949	ENSG00000135903	159.981503031697	-0.307294983367628	0.0844584667256	-3.63841536889379	0.000274320742432263	0.00121551198374618	protein_coding	PAX3
10950	ENSG00000149557	158.421293198619	0.482831754562096	0.0851438672403367	5.67077547933313	1.42152592119849e-08	1.48854764551828e-07	protein_coding	FEZ1
10951	ENSG00000188732	162.945972009188	-0.335572791278008	0.103236327044471	-3.25053012718531	0.00115190063000517	0.004294283949075	protein_coding	FAM221A
10952	ENSG00000198551	190.729675444538	-0.29036729924885	0.0963800569885691	-3.01273218051	0.00258907297628949	0.0087183318143257	protein_coding	ZNF627
10953	ENSG00000275464	188.876233512792	0.22376000746774	0.132019581586564	1.69490014116597	0.0900943657491317	0.173196982921062	artifact
10954	ENSG00000119227	239.372146138088	0.092315445377966	0.14461434740133	0.638356062429785	0.52324192547244	0.658632086003365	protein_coding	PIGZ
10955	ENSG00000145362	183.736881615743	-0.105443934895667	0.0867055315927009	-1.21611543068543	0.223940953192842	0.353385734880431	protein_coding	ANK2
10956	ENSG00000108511	178.664267772405	-1.01050277501735	0.0979914817394284	-10.3121491488863	6.20968955194642e-25	4.38702310878794e-23	protein_coding	HOXB6
10957	ENSG00000174951	176.422157122473	-0.47989209393223	0.0916612747736221	-5.2354944344537	1.64543783236667e-07	1.42611252323402e-06	protein_coding	FUT1
10958	ENSG00000196544	200.446148510574	0.587953216453547	0.111114002989053	5.29144122826242	1.21356190069541e-07	1.07523386721268e-06	protein_coding	BORCS6
10959	ENSG00000197568	190.40788225262	-0.668005582888647	0.11374681370918	-5.87274105625992	4.2864774910127e-09	4.92039962984927e-08	lncRNA	HHLA3
10960	ENSG00000246067	190.702282627011	0.27380736876203	0.10632000119082	2.57531382331918	0.0100149173239925	0.0277815797847283	lncRNA	RAB30-DT
10961	ENSG00000174469	177.016501635669	0.287637206624069	0.0858760615863593	3.34944571642719	0.000809734206976183	0.00316654434873042	protein_coding	CNTNAP2
10962	ENSG00000071246	168.690672760822	0.00802648084789464	0.138908752863057	0.0577823980307962	0.953921959086891	0.978013300494144	protein_coding	VASH1
10963	ENSG00000242173	158.478238107542	0.133041474148888	0.0973973195603832	1.36596648397912	0.171949483378356	0.289238296421657	protein_coding	ARHGDIG
10964	ENSG00000246695	185.44925525132	-0.200491322589387	0.117010713179777	-1.71344415516337	0.0866308588971133	0.167830683432555	lncRNA	RASSF8-AS1
10965	ENSG00000178573	159.775476720296	0.0827505011447221	0.0824158885605832	1.00406004946356	0.315349670277226	0.457001678039404	protein_coding	MAF
10966	ENSG00000125650	215.40732398702	-0.25734333219182	0.121062652118477	-2.12570373842441	0.0335279354662301	0.0770963029987393	protein_coding	PSPN
10967	ENSG00000115226	200.50006363583	-0.122001680311336	0.111129943303327	-1.09782905205248	0.272279142935819	0.410263221981784	protein_coding	FNDC4
10968	ENSG00000170801	180.026265807404	0.274136750010902	0.105593534138342	2.59615091253358	0.00942746482947884	0.0264222448313607	protein_coding	HTRA3
10969	ENSG00000165757	158.859486576942	-0.140477011209662	0.0791350486883299	-1.77515542781714	0.0758722270264766	0.150754724752303	protein_coding	JCAD
10970	ENSG00000272325	192.754313801103	-0.110894210856506	0.138727452734426	-0.799367455184211	0.424077375665214	0.568427248153392	protein_coding	NUDT3
10971	ENSG00000081665	173.197730923656	-0.352809733537208	0.137054258903986	-2.57423400307735	0.0100462301701064	0.0278435943751536	protein_coding	ZNF506
10972	ENSG00000188610	178.584715906033	-0.0800698254176742	0.131627620470468	-0.608305651439156	0.542984773484489	0.675178553735894	protein_coding	FAM72B
10973	ENSG00000183647	174.633366005968	-0.0102512072018085	0.10310913953026	-0.0994209363836267	0.920804060286249	0.957448985851743	protein_coding	ZNF530
10974	ENSG00000088836	196.383459899492	-0.155092624537166	0.121426408207317	-1.277256132557	0.201511835378017	0.325893801838378	protein_coding	SLC4A11
10975	ENSG00000104147	184.649152388231	0.788797441283866	0.150398507866856	5.2447158716639	1.56523346735045e-07	1.36430678483302e-06	protein_coding	OIP5
10976	ENSG00000224420	213.111789784149	-1.72283639951312	0.177779832810292	-9.69084272540378	3.29796076098375e-22	1.83963178952763e-20	protein_coding	ADM5
10977	ENSG00000183474	196.272319306052	0.284057155762643	0.166191417505161	1.70921675756103	0.0874108059033935	0.16897586664151	protein_coding	GTF2H2C
10978	ENSG00000188613	173.34254555985	0.647227421202402	0.121495249342783	5.32718295327195	9.97476797785288e-08	8.9635184878806e-07	protein_coding	NANOS1
10979	ENSG00000129354	234.627323363086	0.676601876432222	0.216684633836248	3.12251895509832	0.00179310558582091	0.00629771523576054	protein_coding	AP1M2
10980	ENSG00000111671	198.974328228267	0.530521902682587	0.1339036923232	3.96196619733294	7.4335066416843e-05	0.000377957912271434	protein_coding	SPSB2
10981	ENSG00000223745	187.454870081976	-0.156611250195073	0.143311440062033	-1.09280354818347	0.274480063432032	0.412740183425015	lncRNA	CCDC18-AS1
10982	ENSG00000168556	198.992721041439	0.0172044776541862	0.113522436339704	0.151551342702895	0.879540812883319	0.929300833290453	protein_coding	ING2
10983	ENSG00000246273	187.137195428183	0.0535713320435238	0.125509737865837	0.426830084696603	0.669503092187587	0.7798100716369	lncRNA	SBF2-AS1
10984	ENSG00000198618	197.377391696992	0.321085182969556	0.170624963868825	1.88181832065561	0.05986068743729	0.124757688897688	processed_pseudogene	PPIAP22
10985	ENSG00000135899	204.160232618357	0.45062878716336	0.106127669801361	4.2461008331456	2.17522768837652e-05	0.000125013018633295	protein_coding	SP110
10986	ENSG00000172915	188.982287336193	-0.572905907923879	0.128449974041519	-4.46014810200504	8.19030353250798e-06	5.17058051051364e-05	protein_coding	NBEA
10987	ENSG00000114374	255.838118203085	0	1.18299637941228	0	1	1	protein_coding	USP9Y
10988	ENSG00000064547	175.518104334697	0.00408072128093866	0.111036158997737	0.0367512828052872	0.970683318470953	0.989698728680709	protein_coding	LPAR2
10989	ENSG00000067113	179.272592419346	0.165817575384676	0.128640711711711	1.28899765228507	0.197398902769035	0.321031064271587	protein_coding	PLPP1
10990	ENSG00000262049	197.151551736512	0.676518354524363	0.113760525683644	5.94686382168882	2.73328616688902e-09	3.23788124689882e-08	lncRNA
10991	ENSG00000196126	159.224142916127	0.128119314332477	0.114905526478181	1.11499697411686	0.264851718397934	0.402191222663052	protein_coding	HLA-DRB1
10992	ENSG00000151090	212.927939907165	-0.111890754110456	0.109363442312001	-1.0231092926944	0.306256173724985	0.447522686983194	protein_coding	THRB
10993	ENSG00000115290	215.756417518833	-0.473396996164605	0.122119544679342	-3.87650475939488	0.000105967738086508	0.000522827730504006	protein_coding	GRB14
10994	ENSG00000138111	191.122271686037	-0.113162156216148	0.102741319374236	-1.10142790559224	0.270710465764616	0.40857685686765	protein_coding	MFSD13A
10995	ENSG00000197417	207.099976566568	0.237920160477098	0.109968016398982	2.16353962059192	0.0304996998046527	0.0713631171919083	protein_coding	SHPK
10996	ENSG00000117877	200.262363288122	0.0341129541611979	0.119950687857074	0.284391484289318	0.776110384260019	0.860894314812437	protein_coding	POLR1G
10997	ENSG00000189362	186.577502830116	0.280939563229153	0.105454855341316	2.66407423650492	0.00772005237305266	0.0223364629955614	protein_coding	NEMP2
10998	ENSG00000100784	179.235345470158	-0.25064771564338	0.113156927800296	-2.21504525189773	0.0267569586618277	0.0639861041287244	protein_coding	RPS6KA5
10999	ENSG00000125637	226.786501873568	0.303265637036415	0.13773943825033	2.20173423740305	0.0276840867825607	0.0658366882769412	protein_coding	PSD4
11000	ENSG00000206337	179.069324644088	0.0448637445769866	0.103861507153642	0.43195738061667	0.665772389238017	0.776939448145234	lncRNA	HCP5
11001	ENSG00000229152	191.289996650447	0.3145885761104	0.168483102064682	1.86718176633302	0.0618762089940752	0.128125273868661	lncRNA	ANKRD10-IT1
11002	ENSG00000182141	193.569788749597	0.330795268872615	0.0984212213037678	3.36101568839149	0.000776564144927562	0.00305071668933771	protein_coding	ZNF708
11003	ENSG00000136630	181.465831210267	-0.316518495404322	0.105742249279927	-2.99330208653323	0.00275976436751377	0.00920507211074595	protein_coding	HLX
11004	ENSG00000103227	191.573007395673	-0.161306829366205	0.141082386711557	-1.14335200251466	0.252892472069753	0.388287934132262	protein_coding	LMF1
11005	ENSG00000137821	170.658632586251	-0.163446370176518	0.0999342405807659	-1.63553922285948	0.10193605932282	0.191387424257034	protein_coding	LRRC49
11006	ENSG00000172379	162.347932060913	0.170417251440294	0.10824543225854	1.57435974788534	0.115404304030028	0.210742133972698	protein_coding	ARNT2
11007	ENSG00000151136	191.17324219525	-0.364122023910067	0.0877332086878878	-4.15033291675717	3.31992040713843e-05	0.000183578606035304	protein_coding	BTBD11
11008	ENSG00000118432	186.93644833707	-0.0703728354289554	0.135279446894066	-0.520203453256743	0.602921778722423	0.725294949881008	protein_coding	CNR1
11009	ENSG00000142235	189.175395267503	0.184287691336078	0.121948650718101	1.51119090084958	0.130739820022635	0.232596016784802	protein_coding	LMTK3
11010	ENSG00000228109	181.541358492495	0.114257620318433	0.119009124072952	0.960074458227197	0.337017742289952	0.479950271942265	lncRNA	MELTF-AS1
11011	ENSG00000189190	233.99302282525	0.110507776733988	0.172155414096344	0.641907065857042	0.520933526158498	0.65650095888429	protein_coding	ZNF600
11012	ENSG00000108947	157.034499837435	0.129906517761208	0.378880021965167	0.342869801071621	0.731696411411809	0.828481855118695	protein_coding	EFNB3
11013	ENSG00000160190	169.842940160954	0.168462787584188	0.102878477058403	1.63749301507013	0.101527497233208	0.190787125564582	protein_coding	SLC37A1
11014	ENSG00000160999	191.608811381066	-0.315306732514376	0.138808529008504	-2.27152275704225	0.0231153509421397	0.0566721908886227	protein_coding	SH2B2
11015	ENSG00000146243	168.259009305816	0.424925738635559	0.104831796829194	4.05340508784661	5.04774845978389e-05	0.000266495805483723	protein_coding	IRAK1BP1
11016	ENSG00000273230	186.279372161532	0.00961258802300923	0.120802978774586	0.0795724420086195	0.93657731378822	0.967293626748237	lncRNA
11017	ENSG00000169193	181.887975117197	-0.321217101105889	0.0971189080839108	-3.30746203229918	0.000941454729335988	0.00360228455762498	protein_coding	CCDC126
11018	ENSG00000187796	221.304600123201	0.541403112188814	0.162273202254206	3.33636795643367	0.000848807392988644	0.00329772727554579	protein_coding	CARD9
11019	ENSG00000164114	155.088523263981	0.235798484395807	0.0828547595439864	2.84592563774957	0.00442825345704978	0.013880168559702	protein_coding	MAP9
11020	ENSG00000105072	188.500504990796	-0.313650564624142	0.106995519692895	-2.93143643326749	0.00337398408324791	0.0109659588613673	protein_coding	C19orf44
11021	ENSG00000233429	169.314256295842	-0.471808956803307	0.114437568062835	-4.1228502561698	3.74212980013249e-05	0.000204191366152047	lncRNA	HOTAIRM1
11022	ENSG00000122694	165.749854157425	0.315413314855965	0.108880158747126	2.89688514863863	0.00376887703768238	0.0120740113571456	protein_coding	GLIPR2
11023	ENSG00000155275	195.354992362219	0.347790308030996	0.114301043010859	3.04275708138513	0.00234421485051896	0.00797508353312145	protein_coding	TRMT44
11024	ENSG00000157131	249.062814469192	-1.57723563203787	1.10506118339615	-1.4272835348271	0.153498184595165	0.264432542756907	protein_coding	C8A
11025	ENSG00000256673	179.796336455215	-0.180989752173343	0.144147163898033	-1.25559010166424	0.209264621967835	0.335301125485167	unprocessed_pseudogene
11026	ENSG00000134490	180.665340103372	0.143822893509476	0.113909641792272	1.26260508984617	0.206731137795496	0.332417404825436	protein_coding	TMEM241
11027	ENSG00000131944	165.287389730511	0.559710503660358	0.0912617324855359	6.13302518390243	8.62234921209116e-10	1.11020500016836e-08	protein_coding	FAAP24
11028	ENSG00000156414	192.961512398256	-1.16238605919169	1.18013278639842	-0.984962092900677	0.324642691279529	0.466815150014089	protein_coding	TDRD9
11029	ENSG00000161914	187.682791372594	0.00838738924829596	0.103510330074965	0.081029489928412	0.935418500037799	0.966468616217435	protein_coding	ZNF653
11030	ENSG00000074370	176.99584492298	0.62442329571253	0.102100978432221	6.11574252569036	9.61083935481721e-10	1.23084076817775e-08	protein_coding	ATP2A3
11031	ENSG00000259295	185.30615045735	0.144049998454969	0.117052357639591	1.23064585250392	0.218455347979268	0.346947090775031	transcribed_unprocessed_pseudogene	CSPG4P12
11032	ENSG00000186868	191.720288398153	-0.256467934575866	0.110325856772313	-2.324640316233	0.0200912011252926	0.0503322905129953	protein_coding	MAPT
11033	ENSG00000164169	189.748679366837	-0.271304231647003	0.112641145311774	-2.40857131642326	0.0160150969764025	0.0416109651297116	protein_coding	PRMT9
11034	ENSG00000260267	178.301115396778	0.886811008333827	0.166336356637508	5.33143220316185	9.74411995320885e-08	8.77829128502796e-07	lncRNA
11035	ENSG00000185015	203.587593890716	-0.555367434015944	0.121873025316436	-4.55693483093543	5.19055199195962e-06	3.42375568585125e-05	protein_coding	CA13
11036	ENSG00000111186	156.65880627209	-0.0310286595339543	0.367199115136012	-0.0845009104187553	0.93265817902237	0.964730516344624	protein_coding	WNT5B
11037	ENSG00000203778	175.660926618216	-0.136598351482932	0.127892911830442	-1.06806819492883	0.28548975132556	0.425530112375533	protein_coding	FAM229B
11038	ENSG00000144045	238.183637133623	-0.393890472918919	0.179557704480797	-2.19367068685735	0.0282590926356831	0.0669668467986941	protein_coding	DQX1
11039	ENSG00000055957	250.87193188453	-0.0120575349850732	0.750608533081493	-0.0160636796061631	0.987183589249884	1	protein_coding	ITIH1
11040	ENSG00000107807	156.648717499629	0.364399885707829	0.0908695695236897	4.01014209286894	6.0682218728121e-05	0.000314768204874167	protein_coding	TLX1
11041	ENSG00000166250	183.960121308248	0.366157953244804	0.112465054716794	3.25574867826144	0.00113093809902176	0.00422567111215906	protein_coding	CLMP
11042	ENSG00000106479	173.779026149853	-0.623066204402531	0.128372988618916	-4.85356157168037	1.21263668469881e-06	8.98371786039197e-06	protein_coding	ZNF862
11043	ENSG00000148143	164.441829224684	-0.473531805503438	0.107740026584375	-4.3951335498567	1.10704671405425e-05	6.79315493649804e-05	protein_coding	ZNF462
11044	ENSG00000260573	251.87292949431	-2.05822492224446	1.10556467185691	-1.86169563358737	0.0626460044115875	0.129307855525965	lncRNA
11045	ENSG00000180479	169.994733720169	-1.06408963999521	0.168742361897902	-6.30600181262749	2.86335682400186e-10	4.00627456085264e-09	protein_coding	ZNF571
11046	ENSG00000183826	174.887296226044	0.0972711327158364	0.133363790973106	0.729366884415064	0.465777268972235	0.606640291432182	protein_coding	BTBD9
11047	ENSG00000249306	166.042718426383	-0.865098088747744	0.0888677974647934	-9.73466332492901	2.14526898270142e-22	1.20612413459368e-20	lncRNA	LINC01411
11048	ENSG00000100092	189.627009019071	-0.188211526062803	0.148382163547668	-1.2684241930624	0.20464650649462	0.329820877981762	protein_coding	SH3BP1
11049	ENSG00000243678	196.038597217821	-0.30649962219708	0.127434852624076	-2.40514753919976	0.0161659377057564	0.0419521319606731	protein_coding	NME2
11050	ENSG00000223749	166.043656694235	0.286680740160058	0.108978320561323	2.63062174828377	0.00852288361199503	0.0242605661146213	lncRNA	MIR503HG
11051	ENSG00000186472	163.621218473528	-0.914728279406083	0.0928986464640351	-9.84651891306308	7.09591744038485e-23	4.17531558540124e-21	protein_coding	PCLO
11052	ENSG00000224597	193.459375525869	-0.511773643207158	0.105830698825616	-4.83577684817559	1.3262664292919e-06	9.74152671063685e-06	transcribed_unprocessed_pseudogene	SVIL-AS1
11053	ENSG00000087884	188.668920272064	0.440065290222779	0.13635945625968	3.22724438989201	0.00124988657283993	0.00461151412687306	protein_coding	AAMDC
11054	ENSG00000104892	156.503488271055	0.569138040409695	0.0997931967081407	5.70317475723541	1.17596307565539e-08	1.24968624323853e-07	protein_coding	KLC3
11055	ENSG00000156500	174.186879516821	-0.186437100250585	0.128143037911679	-1.45491400304623	0.145693070663213	0.253693049994635	protein_coding	PABIR3
11056	ENSG00000091656	154.745100404402	-0.120121142712029	0.0934539795755132	-1.28535074972349	0.198669743270221	0.322609260261192	protein_coding	ZFHX4
11057	ENSG00000087903	179.544959270038	-0.0716094926344283	0.134469368213519	-0.532533866900616	0.594356292070741	0.717847953174888	protein_coding	RFX2
11058	ENSG00000196967	165.290076328241	-0.58849473389294	0.0912069742434214	-6.45229971473796	1.10165428311036e-10	1.63965551201395e-09	protein_coding	ZNF585A
11059	ENSG00000120075	172.670489161353	-1.09315794878971	0.123525175421343	-8.84967736383259	8.77726679159357e-19	3.51696565080327e-17	protein_coding	HOXB5
11060	ENSG00000205084	171.348695288607	-0.0212312437996664	0.121797402007625	-0.174316064626215	0.861617074777157	0.918498737187181	protein_coding	TMEM231
11061	ENSG00000136960	158.836179011886	0.140544017744611	0.108885172326265	1.29075442268193	0.196788846597601	0.320254424823343	protein_coding	ENPP2
11062	ENSG00000188060	214.707030792242	-0.519100405485093	0.27981449248258	-1.8551591123087	0.0635735085475595	0.130932896344067	protein_coding	RAB42
11063	ENSG00000165730	178.881542392164	0.0947768767672846	0.0947690690522969	1.00008238674354	0.317270639145258	0.459134931401031	protein_coding	STOX1
11064	ENSG00000100307	182.824266981491	0.785141695585886	0.102056383318032	7.69321496666404	1.43483139827057e-14	3.60841615230175e-13	protein_coding	CBX7
11065	ENSG00000056558	177.030963118178	-0.431629209128703	0.135608373735948	-3.18290970710375	0.00145803074445467	0.00527706880664862	protein_coding	TRAF1
11066	ENSG00000141622	173.875956615327	-0.841097151639466	0.101240461512562	-8.30791502797623	9.73982303774593e-17	3.14087356428933e-15	protein_coding	RNF165
11067	ENSG00000185885	178.177690837443	0.390927786108748	0.123869793862522	3.15595734778264	0.00159972251648019	0.00570813099957553	protein_coding	IFITM1
11068	ENSG00000184675	205.200901429892	-0.128007071038072	0.11024928847418	-1.16106936207621	0.245613693066714	0.379800222189778	protein_coding	AMER1
11069	ENSG00000187867	194.212027457949	-0.112884817689402	0.13548295173603	-0.833203117019055	0.40473018496144	0.549103082097158	protein_coding	PALM3
11070	ENSG00000176842	168.538307819899	-0.71634433886643	0.115175541290142	-6.21958734330464	4.98464084970739e-10	6.72879519353649e-09	protein_coding	IRX5
11071	ENSG00000171451	173.258410488347	0.332627773020844	0.124215353456735	2.67783139333658	0.00741005091135902	0.0215556905625434	protein_coding	DSEL
11072	ENSG00000132623	191.028762418801	-0.150628047268914	0.113402285799295	-1.32826288471384	0.184091276438321	0.304413947033094	protein_coding	ANKEF1
11073	ENSG00000056998	243.458215283772	1.96503521829209	0.805143754721435	2.44060170220405	0.0146628166283705	0.0385686849635656	protein_coding	GYG2
11074	ENSG00000136925	173.353620453805	0.111484105864168	0.18277339711231	0.609958055305301	0.541889593318749	0.674246150032256	protein_coding	TSTD2
11075	ENSG00000181754	183.690275537491	0.486641036274662	0.113988561416732	4.26920938580447	1.96167054558616e-05	0.000113805505963139	protein_coding	AMIGO1
11076	ENSG00000104497	194.63561929638	-0.754160873650196	0.114303765682113	-6.59786551343876	4.17119370671585e-11	6.69042025684364e-10	protein_coding	SNX16
11077	ENSG00000283196	224.98192870774	-0.391995902003881	0.133323454865617	-2.94018709910415	0.003280141130929	0.0107044685043373	transcribed_unprocessed_pseudogene
11078	ENSG00000155966	151.179074242792	0.479435486202859	0.0853898887702079	5.61466343507092	1.96945204169153e-08	2.00559134658175e-07	protein_coding	AFF2
11079	ENSG00000223960	171.006101567327	-0.372103412726701	0.10073182444704	-3.69400052832691	0.000220753341954389	0.000999392817275384	lncRNA	CHROMR
11080	ENSG00000234585	207.23429665985	-0.60048150627952	0.148563717822232	-4.04191221841959	5.30170808080813e-05	0.000278267909257527	transcribed_unprocessed_pseudogene	CCT6P3
11081	ENSG00000198018	193.965195727986	0.274181037919496	0.133539026228981	2.05319033440721	0.040054121473746	0.0893851170918166	protein_coding	ENTPD7
11082	ENSG00000204019	188.285857226905	0	1.1810953979167	0	1	1	protein_coding	CT83
11083	ENSG00000204152	192.142901858837	0.104028725738512	0.126682929524912	0.821173982387699	0.41154717402699	0.555916102540328	protein_coding	TIMM23B
11084	ENSG00000015479	180.997676678895	-1.08025412270918	0.169195849551078	-6.38463724479874	1.71804239525242e-10	2.49145148702473e-09	protein_coding	MATR3
11085	ENSG00000284753	204.041092101718	0.415115766595993	0.143526411683185	2.89226046779672	0.00382480709827129	0.0122276543687961	protein_coding	EEF1AKMT4
11086	ENSG00000260001	189.875759675424	0.234170013106858	0.153823194947561	1.52233226716353	0.127925846923729	0.228799905478889	protein_coding	TGFBR3L
11087	ENSG00000273038	203.289226069112	-2.47352860368606	0.13437128238739	-18.4081640045298	1.12988487345489e-75	4.49380322725754e-73	NA	NA
11088	ENSG00000145198	160.675520365573	-0.339655143309995	0.149021337640796	-2.27923832041226	0.0226529023051275	0.0556973534982511	protein_coding	VWA5B2
11089	ENSG00000139278	189.738814824251	-1.04127210243538	0.120972857973295	-8.60748534737634	7.46806938498993e-18	2.71850383358354e-16	protein_coding	GLIPR1
11090	ENSG00000120899	187.627784798116	-0.00957950018577182	0.128232311198941	-0.0747042621021627	0.940450016484726	0.969801987609002	protein_coding	PTK2B
11091	ENSG00000173262	243.076503143072	0.48852843119109	0.193669884077044	2.52248011361822	0.0116530538830591	0.0315796367365069	protein_coding	SLC2A14
11092	ENSG00000064309	178.323810370431	-0.179930912379397	0.138472844093061	-1.29939493593757	0.193808428692918	0.316702702810455	protein_coding	CDON
11093	ENSG00000117016	168.445721927163	0.31145055744201	0.109890198809541	2.83419777938349	0.00459408894069583	0.0143307550006281	protein_coding	RIMS3
11094	ENSG00000230453	167.792462768052	-0.6545971765612	0.16541819994781	-3.95722584798849	7.58252333845024e-05	0.000385169947350747	protein_coding	ANKRD18B
11095	ENSG00000236901	178.100594062914	0.173697674669356	0.11213710130665	1.54897596464852	0.121387498046007	0.219281629702591	lncRNA	MIR600HG
11096	ENSG00000104998	187.17625764931	0.326249987639516	0.101499073805754	3.21431492334486	0.00130756177745796	0.00479111708933194	protein_coding	IL27RA
11097	ENSG00000118600	183.23237103526	0.241927587941962	0.132897759514189	1.82040381136848	0.068697532446292	0.139334866781473	protein_coding	RXYLT1
11098	ENSG00000185291	175.985098629122	0.379932022205778	0.13812568169412	2.75062549951528	0.00594816021146465	0.0178819480489399	protein_coding	IL3RA
11099	ENSG00000105697	239.09230206243	-2.4464504871757	0.327331743579495	-7.47391762382362	7.7841880280679e-14	1.76911117755359e-12	protein_coding	HAMP
11100	ENSG00000160117	187.40865484976	0.36498428532349	0.131990928065699	2.76522250939714	0.00568839793993728	0.0171973145489911	protein_coding	ANKLE1
11101	ENSG00000140650	199.318300068477	0.806029169766757	0.165923603498519	4.85783307963143	1.18677390066042e-06	8.81035017783745e-06	protein_coding	PMM2
11102	ENSG00000138172	158.035446490764	0.59413357075275	0.137518232373565	4.32039854278232	1.55747652715093e-05	9.27361335559205e-05	protein_coding	CALHM2
11103	ENSG00000092531	202.273461227996	0.0295697558508324	0.130122981871662	0.227244683648554	0.8202334838896	0.890559351574589	protein_coding	SNAP23
11104	ENSG00000173546	176.906139649542	0.653569348635852	0.118868772128863	5.49824261604495	3.83594920857657e-08	3.71939869763427e-07	protein_coding	CSPG4
11105	ENSG00000269335	194.145130189905	0.766599179150414	0.284829408987242	2.69143267851513	0.00711458558999069	0.020831623001531	protein_coding	IKBKG
11106	ENSG00000139344	237.268336657705	-0.83288951191534	0.254437535775985	-3.27345377471602	0.00106241766475245	0.00400097215253171	protein_coding	AMDHD1
11107	ENSG00000222009	179.126075825399	0.321062755600535	0.129290903775464	2.48325865335519	0.013018651983824	0.0347936272594063	protein_coding	BTBD19
11108	ENSG00000198074	240.827196389924	-0.350682017981524	0.466473860998133	-0.751772065493992	0.452188143720182	0.593730192741845	protein_coding	AKR1B10
11109	ENSG00000105427	159.672168172339	0.0716049521186828	0.137228050789342	0.521795301374668	0.601812861488396	0.724218906605384	protein_coding	CNFN
11110	ENSG00000187626	182.512615201041	-0.0918827056830628	0.118533774719462	-0.775160547283038	0.438244797660249	0.580891410192505	protein_coding	ZKSCAN4
11111	ENSG00000133083	164.02049230941	-0.22959328671911	0.102564242721486	-2.23853148648084	0.0251864164910681	0.0608053486771143	protein_coding	DCLK1
11112	ENSG00000077327	150.754809388104	-0.122916505992117	0.0886069239457867	-1.38721107243631	0.165377410117443	0.2805537628035	protein_coding	SPAG6
11113	ENSG00000102743	186.567161825976	0.460996777525999	0.152760364505666	3.01777741247077	0.00254635860637225	0.00858391834705021	protein_coding	SLC25A15
11114	ENSG00000197933	201.504508531862	-1.07705678015075	0.0929593044346464	-11.5863257228647	4.83428755896333e-31	5.04009679144929e-29	protein_coding	ZNF823
11115	ENSG00000269293	186.677025758731	0.133815713261872	0.145349951610728	0.920645048580777	0.3572357745373	0.501166159104944	lncRNA	ZSCAN16-AS1
11116	ENSG00000255284	176.618839896956	0.104670737420065	0.132954103342444	0.787269702767043	0.431124001434198	0.574894460375157	lncRNA	GATD1-DT
11117	ENSG00000278662	170.713708984407	-0.448869546720558	0.154545184287224	-2.90445508729881	0.00367892982020035	0.0118228902810778	protein_coding	GOLGA6L10
11118	ENSG00000174206	173.484623097906	-0.338144867602096	0.105138727840922	-3.21617803968219	0.00129910210171732	0.00476692565156036	protein_coding	KICS2
11119	ENSG00000259820	207.277757851871	-0.453090375952704	0.148593951755683	-3.04918450986263	0.00229463504203048	0.00782500425495214	lncRNA	MIR30DHG
11120	ENSG00000230715	179.383239796442	0.0570936628358757	0.175893828709869	0.324591620153142	0.745490170262728	0.838304395352045	processed_pseudogene
11121	ENSG00000213694	170.887403029753	-0.0281170058711832	0.106604147051459	-0.263751520450801	0.791971393125036	0.872041507826014	protein_coding	S1PR3
11122	ENSG00000105711	172.383508622978	-0.172048014386752	0.105592897681867	-1.6293521454928	0.103238493122951	0.193308477894607	protein_coding	SCN1B
11123	ENSG00000079257	170.439607452173	0.116484580195613	0.0992522551755022	1.1736214959513	0.240546667186727	0.373810466387606	protein_coding	LXN
11124	ENSG00000271122	183.673492687762	-0.0293426923829447	0.114142798233011	-0.257070028395875	0.797124714076539	0.875363824393335	lncRNA	HERPUD2-AS1
11125	ENSG00000133739	173.422708654541	0.496059777594746	0.117341126568574	4.22750140637904	2.36300698502944e-05	0.000134794956221719	protein_coding	LRRCC1
11126	ENSG00000240498	169.045282278614	-0.450820693933396	0.116821442485726	-3.85905775806938	0.000113825036462846	0.000557947799406414	lncRNA	CDKN2B-AS1
11127	ENSG00000100478	210.889478654041	0.339176620391084	0.116465873853383	2.91224037710881	0.00358846369008154	0.0115737249845144	protein_coding	AP4S1
11128	ENSG00000100330	188.489625886705	-0.369024182052991	0.102241261061317	-3.6093469331494	0.000306968841362738	0.00134518869739798	protein_coding	MTMR3
11129	ENSG00000158301	155.101535370615	0.220582579496469	0.133814094676012	1.64842560143263	0.0992653660517853	0.187191348379506	protein_coding	GPRASP2
11130	ENSG00000142632	185.433289458508	1.25927939042704	0.152041630882803	8.28246436923397	1.20652063886626e-16	3.83888055717492e-15	protein_coding	ARHGEF19
11131	ENSG00000137486	216.663775214032	0.819677370313755	0.151131904925961	5.42358921973035	5.841403766009e-08	5.49763580311358e-07	protein_coding	ARRB1
11132	ENSG00000255874	175.486537436963	-0.430168052971263	0.0986518281372439	-4.36046712051616	1.29785083514874e-05	7.84739368989005e-05	lncRNA	PRECSIT
11133	ENSG00000163312	189.268038761718	0.318939514538039	0.110514564880952	2.88595005447117	0.00390234079893965	0.0124458825866984	protein_coding	HELQ
11134	ENSG00000179988	188.636438218783	0.0774279411835256	0.118613445974887	0.652775412999289	0.51390107665645	0.650451761359722	protein_coding	PSTK
11135	ENSG00000184012	239.800976773721	-0.665543495526081	0.134989179397494	-4.93034699889758	8.20836833524977e-07	6.28789855316754e-06	protein_coding	TMPRSS2
11136	ENSG00000157426	182.671788080747	0.0531352185058666	0.0996608397949491	0.533160453144802	0.593922514447975	0.717538045946963	protein_coding	AASDH
11137	ENSG00000239665	178.948218499539	-0.0274199591745172	0.154292536755328	-0.177714099146603	0.858947511990056	0.916697262721647	NA	NA
11138	ENSG00000175352	152.243603230477	0.316408681103832	0.222169604147464	1.4241762833309	0.154395448500046	0.265701205723998	protein_coding	NRIP3
11139	ENSG00000153485	185.392125540613	0.431064032131591	0.12584669312912	3.4253107603655	0.000614096572107652	0.00248052512303104	protein_coding	TMEM251
11140	ENSG00000261801	158.770990909708	0.0322045151094464	0.0987491900795296	0.32612434677702	0.744330277090959	0.837444672904946	lncRNA	LOXL1-AS1
11141	ENSG00000177854	177.568438771707	0.0357402319578198	0.134322164063939	0.266078440642208	0.790178798554563	0.870960741932581	protein_coding	TMEM187
11142	ENSG00000253304	160.500262566843	0.541766361659264	0.117473548878159	4.61181573922802	3.9916676208377e-06	2.68490590331135e-05	protein_coding	TMEM200B
11143	ENSG00000116117	172.983838799718	-0.601279664018707	0.135349137181525	-4.44243440733793	8.89467530034244e-06	5.57591772987317e-05	protein_coding	PARD3B
11144	ENSG00000275183	188.944377733564	0.622501650460589	0.158264899528497	3.93328939212135	8.37912566647587e-05	0.000421744743236237	protein_coding	LENG9
11145	ENSG00000028116	186.553012342267	0.359266285899195	0.130130124601437	2.76082334509059	0.00576558532365082	0.0174037211519394	protein_coding	VRK2
11146	ENSG00000106246	187.085748440209	-0.329206858984186	0.117821282374082	-2.79412048783306	0.00520410848180141	0.0159464456932014	protein_coding	PTCD1
11147	ENSG00000165861	178.221297425046	0.331930156720782	0.093316346838218	3.55704191138395	0.000375054337264151	0.00160522957381869	protein_coding	ZFYVE1
11148	ENSG00000171103	182.281189466476	0.341622944049948	0.132253904893396	2.58308398776819	0.00979214818658933	0.0272947393385307	protein_coding	TRMT61B
11149	ENSG00000205609	204.530210896281	0.534740779708525	0.587298241348476	0.91050975817793	0.362553737867226	0.506410420666911	protein_coding	EIF3CL
11150	ENSG00000152503	168.268377793838	-0.327473760326004	0.137361174614792	-2.38403436228871	0.0171240033370323	0.0439918923049571	protein_coding	TRIM36
11151	ENSG00000210164	189.846538969569	-0.745913770185533	0.142478907670835	-5.23525750147379	1.64755006526608e-07	1.4273671945026e-06	Mt_tRNA	MT-TG
11152	ENSG00000128596	150.449358217246	9.28194015094149e-05	0.084353316579875	0.00110036457691054	0.999122036270002	1	protein_coding	CCDC136
11153	ENSG00000277534	177.420456445405	-0.263821172190919	0.101012697702461	-2.61176246344812	0.00900768158481403	0.0254215476211631	lncRNA
11154	ENSG00000145331	193.84173033488	-0.140048215060206	0.109515114123808	-1.27880262172653	0.200966570465306	0.32518338234637	protein_coding	TRMT10A
11155	ENSG00000163521	176.138157025453	0.210093138367278	0.11135000069832	1.88678165289358	0.0591896998341332	0.123635205537607	protein_coding	GLB1L
11156	ENSG00000166510	191.901010564887	-0.312631415275275	0.11543048878607	-2.70839549033429	0.0067609401936839	0.0199320127027796	protein_coding	CCDC68
11157	ENSG00000143816	159.93378106983	0.63061912123061	0.10474511750167	6.02051089608598	1.73867400764584e-09	2.11926797174857e-08	protein_coding	WNT9A
11158	ENSG00000124813	153.945694789425	-0.258612051558747	0.120656088460707	-2.14338169634072	0.032082461611225	0.0743375798925751	protein_coding	RUNX2
11159	ENSG00000251192	181.089032412668	-0.753932990931711	0.10791086657564	-6.98662715680487	2.81573208719785e-12	5.30502035078779e-11	protein_coding	ZNF674
11160	ENSG00000168778	169.704437800316	-0.0634013717628698	0.0873024821417035	-0.726226450926801	0.467699959080229	0.608406542772022	protein_coding	TCTN2
11161	ENSG00000280120	167.251792992615	-0.526377378292114	0.113381449488851	-4.64253527067385	3.44159864790822e-06	2.34502582998493e-05	TEC
11162	ENSG00000164002	185.081816742565	0.00249792988700637	0.105584957253565	0.0236580091708284	0.981125400449644	0.996059098343513	protein_coding	EXO5
11163	ENSG00000158882	185.577089425851	0.769799101732966	0.149558723244574	5.147136088305	2.64493447262389e-07	2.21461114910316e-06	protein_coding	TOMM40L
11164	ENSG00000229320	182.089463658064	-0.722411090949289	0.118822592897446	-6.07974521792158	1.20373662106545e-09	1.50920323471235e-08	transcribed_processed_pseudogene	KRT8P12
11165	ENSG00000176697	175.884635760168	-0.703082559430269	0.105995301836251	-6.63314833063488	3.28601290291517e-11	5.35460539574424e-10	protein_coding	BDNF
11166	ENSG00000135116	154.856427347321	-0.649654403770755	0.122234814300359	-5.31480664890124	1.06770636992911e-07	9.55065793709601e-07	protein_coding	HRK
11167	ENSG00000134146	179.56176405231	-0.272372502638113	0.135492800917976	-2.01023597410906	0.0444062196458844	0.0973374545146621	protein_coding	DPH6
11168	ENSG00000198246	217.137026297836	0.894951286851448	0.14386009693244	6.22098348280506	4.9404817834769e-10	6.6817838327288e-09	protein_coding	SLC29A3
11169	ENSG00000136944	147.267313554365	0.148195130580403	0.0900775311083775	1.64519529739443	0.0999295430017039	0.188195965893335	protein_coding	LMX1B
11170	ENSG00000089123	193.400486122323	0.0492566410133269	0.111406166679329	0.44213567777722	0.658391028192994	0.771268572901853	protein_coding	TASP1
11171	ENSG00000159885	168.449056746949	-0.275340725461514	0.10362471708559	-2.65709507543546	0.00788172114528937	0.0227124278864055	protein_coding	ZNF222
11172	ENSG00000183486	238.058312668786	-1.14501022068528	0.304295602003937	-3.76282211489361	0.000168006706026077	0.000786460336818233	protein_coding	MX2
11173	ENSG00000204604	195.936177569467	-0.0925001612282333	0.103149969300554	-0.896754132409973	0.369850128134524	0.51390889624369	protein_coding	ZNF468
11174	ENSG00000109205	239.270425362756	0	1.18214087337469	0	1	1	protein_coding	ODAM
11175	ENSG00000239789	188.156503735816	0.299568343555523	0.112378510333948	2.66570844074473	0.00768262891739898	0.0222371726764121	protein_coding	MRPS17
11176	ENSG00000112357	157.101667190113	-0.161687914622477	0.113060015008059	-1.43010696231513	0.152686322263315	0.263329650947499	protein_coding	PEX7
11177	ENSG00000070759	185.839647586559	0.0249374945392582	0.124433678126611	0.200407919421014	0.841161566325415	0.904457142283515	protein_coding	TESK2
11178	ENSG00000106031	154.816829800385	-0.0588248061203019	0.0958049626875351	-0.614005835085571	0.539211471330781	0.672310686430804	protein_coding	HOXA13
11179	ENSG00000147124	177.640714498704	-0.480995419970049	0.131884733188108	-3.647089457155	0.000265227604637481	0.00117813717989642	protein_coding	ZNF41
11180	ENSG00000144681	165.32589823736	0.226364360320515	0.0927140306072267	2.44153294639389	0.0146250537896573	0.0384976443486297	protein_coding	STAC
11181	ENSG00000107902	177.661835778762	-0.112011509506984	0.103802166611784	-1.0790864310752	0.28054919951655	0.419651424851439	protein_coding	LHPP
11182	ENSG00000050327	161.777289691729	-0.0533273617935077	0.137757192935027	-0.387111269163704	0.698673835194385	0.802300056593584	protein_coding	ARHGEF5
11183	ENSG00000105639	231.381339503902	0.173316928230864	0.189787824019938	0.913214159685273	0.361129918275825	0.504815624499473	protein_coding	JAK3
11184	ENSG00000086848	192.625741481705	0.037414936692188	0.11470588956197	0.326181478867959	0.744287053485974	0.83743991239094	protein_coding	ALG9
11185	ENSG00000132570	185.777068469063	0.589664416635782	0.119755558415724	4.92390018832193	8.4836119774909e-07	6.47716084040427e-06	protein_coding	PCBD2
11186	ENSG00000196981	171.763802959694	-0.13349057416206	0.117388750436124	-1.1371666677268	0.255468618327229	0.391459725728732	protein_coding	WDR5B
11187	ENSG00000171714	147.59584007573	-0.294296007974461	0.0852750398198759	-3.45113891000338	0.000558226176515561	0.00228014902872284	protein_coding	ANO5
11188	ENSG00000238083	170.813793666992	-0.0530437946803455	0.121107065527556	-0.437990916956667	0.661392867794182	0.773889110412185	protein_coding	LRRC37A2
11189	ENSG00000165617	147.198337591767	-0.00957450579836611	0.105918481383079	-0.090395044125847	0.927973294786428	0.961898649727656	protein_coding	DACT1
11190	ENSG00000139832	201.589225665576	-0.0174797868097916	0.148755063120011	-0.117507172147072	0.906458160868677	0.947670832934653	protein_coding	RAB20
11191	ENSG00000124224	170.952765325963	-0.890391565934484	0.0997394832953464	-8.92717243479069	4.37035900773776e-19	1.81903489165085e-17	transcribed_unprocessed_pseudogene	PPP4R1L
11192	ENSG00000213862	185.999673591704	-0.21368199716084	0.192884527763324	-1.10782341973554	0.267938083636111	0.405618257718528	processed_pseudogene	RPL7AP62
11193	ENSG00000138061	158.132144997733	0.0900263703944816	0.101190875446374	0.889668855984852	0.373643721645111	0.517638317550407	protein_coding	CYP1B1
11194	ENSG00000214223	186.435297915741	-0.33456447088171	0.122804243547594	-2.72437223028085	0.0064423852271161	0.0191267773738972	processed_pseudogene	HNRNPA1P10
11195	ENSG00000137491	235.621111499069	0.380720015859419	0.765842403257368	0.497125797997208	0.619100343306344	0.738161162919678	protein_coding	SLCO2B1
11196	ENSG00000149927	155.345090557569	-0.217801961220261	0.18442262168631	-1.18099373725815	0.237605211231305	0.370188402003246	protein_coding	DOC2A
11197	ENSG00000125962	188.985370192814	0.595172789237194	0.108680852982978	5.4763352780311	4.34224602381551e-08	4.1801173399142e-07	protein_coding	ARMCX5
11198	ENSG00000118507	181.330853132266	-0.121554066140187	0.104998815900646	-1.15767082797587	0.246998393047838	0.381447076111916	protein_coding	AKAP7
11199	ENSG00000115252	181.071686988215	1.60349819598567	0.673432119930091	2.38108362896639	0.0172617926309151	0.0442876024769039	protein_coding	PDE1A
11200	ENSG00000243302	170.781856245824	0.310691631524104	0.22803707747563	1.36246103030025	0.173052434527694	0.290480079451587	processed_pseudogene
11201	ENSG00000260428	177.808356014232	-1.05289876087776	0.14681677357277	-7.171515456004	7.41720612956696e-13	1.514252243771e-11	protein_coding	SCX
11202	ENSG00000159884	180.212542291621	0.140600727592687	0.124720798351868	1.1273238261033	0.259605592267536	0.396151608959167	protein_coding	CCDC107
11203	ENSG00000069493	175.945750644506	-1.23868774596092	0.151180771490274	-8.19342125159489	2.5390360123351e-16	7.75688142772703e-15	protein_coding	CLEC2D
11204	ENSG00000235098	230.364013250066	0.578677659539828	0.180253660988259	3.21035176965155	0.0013257262450578	0.0048497057682007	protein_coding	ANKRD65
11205	ENSG00000088727	187.551086380289	0.211955592896419	0.15052114984316	1.40814492260571	0.159088161298782	0.271924905707436	protein_coding	KIF9
11206	ENSG00000131061	186.809216634054	-0.114720548547106	0.122034780681846	-0.940064364487955	0.347184546388926	0.490332248490495	protein_coding	ZNF341
11207	ENSG00000162924	204.096370581389	-0.51607970170222	0.147505707874045	-3.49871004410826	0.000467514691932087	0.00194929393100863	protein_coding	REL
11208	ENSG00000178878	158.715361941703	-0.185517737409834	0.113381658215935	-1.63622353323247	0.101792812909852	0.191214069358762	protein_coding	APOLD1
11209	ENSG00000009724	216.373172272184	0.351342990657696	0.189726485700086	1.85183944856855	0.0640488810669659	0.131760327459313	protein_coding	MASP2
11210	ENSG00000198719	148.005757814524	-0.235269935809751	0.11522122194829	-2.04189759344279	0.0411616905530853	0.0914476590486141	protein_coding	DLL1
11211	ENSG00000183098	192.464866683704	-0.275362275874252	0.116872698082205	-2.35608726753763	0.018468578382162	0.0468631448385745	protein_coding	GPC6
11212	ENSG00000203706	147.03551774826	-0.418998141854222	0.103292067325364	-4.05644066096968	4.98262137397992e-05	0.000263316336734662	lncRNA	SERTAD4-AS1
11213	ENSG00000270696	173.17527068687	0.218821623042244	0.107700857344762	2.03175377092656	0.0421785893676162	0.0933020459211343	lncRNA
11214	ENSG00000152582	168.920967009664	-0.29533332699737	0.1070570528954	-2.7586536244924	0.00580400175910215	0.017509839272403	protein_coding	SPEF2
11215	ENSG00000131480	194.781708963224	-0.83196084342366	0.125754558661268	-6.61575096982867	3.69670235808354e-11	5.98466704999367e-10	protein_coding	AOC2
11216	ENSG00000168040	165.701333382447	0.789825509485318	0.231656831921799	3.40946348498775	0.000650907909336186	0.00261007266034602	protein_coding	FADD
11217	ENSG00000163093	186.348392055985	-0.1619353916049	0.123651303360864	-1.30961330130349	0.190326686391229	0.312367892681065	protein_coding	BBS5
11218	ENSG00000214029	174.616091653025	0.606781398356431	0.141196867683112	4.29741401713126	1.72802256497479e-05	0.000101846159791338	protein_coding	ZNF891
11219	ENSG00000184226	145.688855693327	-0.0657409585848517	0.0945977396659513	-0.694952742179674	0.487084918032448	0.626489566689597	protein_coding	PCDH9
11220	ENSG00000213638	188.191219940695	-0.373907251738883	0.157189405071246	-2.37870517780387	0.0173735651631402	0.0445371280745719	protein_coding	ADAT3
11221	ENSG00000278828	180.009322374054	0.209295722313522	0.163647157367791	1.27894505275847	0.200916405975688	0.325126706686245	protein_coding	H3C10
11222	ENSG00000169067	147.078061029334	-1.22131897968146	0.0898324842038431	-13.595516037496	4.25747178647395e-42	7.19982059512607e-40	protein_coding	ACTBL2
11223	ENSG00000171295	185.177456813049	-0.406939433235871	0.104595922376593	-3.89058601893392	0.000100002418258918	0.000496360512351928	protein_coding	ZNF440
11224	ENSG00000138780	168.660499557627	0.252119783630571	0.14037725219556	1.79601594765043	0.0724919807518357	0.145369773165936	protein_coding	GSTCD
11225	ENSG00000116663	180.381992275584	-0.230085340698072	0.113257496376463	-2.03152416448689	0.042201850804454	0.0933438877165045	protein_coding	FBXO6
11226	ENSG00000106384	231.927987060708	-2.26638560585374	0.967261793199422	-2.34309431199302	0.0191245480917539	0.0482709976926313	protein_coding	MOGAT3
11227	ENSG00000184178	178.523447416176	-0.0408632219090245	0.116605403727285	-0.350440207767684	0.726008355677505	0.82478082279216	protein_coding	SCFD2
11228	ENSG00000240356	210.831637269678	-0.0239618053993186	0.121863122075746	-0.196628848753971	0.844117993268792	0.906773477788918	transcribed_processed_pseudogene	RPL23AP7
11229	ENSG00000280322	141.830802169874	1.39426138539556	0.402951521260091	3.46012190507555	0.000539930892719301	0.00221510903207878	NA	NA
11230	ENSG00000259494	178.397385504502	0.346829222277205	0.166343002702077	2.0850244172782	0.0370670841833895	0.0839757138192675	protein_coding	MRPL46
11231	ENSG00000198039	157.503582708661	-0.571293893122676	0.102815998951704	-5.55646882729825	2.75286856586645e-08	2.72709216739455e-07	protein_coding	ZNF273
11232	ENSG00000110427	144.650063407837	-0.106291708135789	0.103091395748716	-1.03104344803783	0.302520445557568	0.444042619548926	protein_coding	KIAA1549L
11233	ENSG00000184384	200.567528968086	-0.402876030171912	0.122577324885029	-3.28670927147243	0.00101365425222369	0.003843359621162	protein_coding	MAML2
11234	ENSG00000161912	174.542735881283	-0.369221677296921	0.123859605735787	-2.98096926034572	0.00287337633794839	0.00953367891396841	transcribed_unprocessed_pseudogene	ADCY10P1
11235	ENSG00000178538	142.862359255588	0.245148410117805	0.0902918081345106	2.7150681239277	0.0066262138496688	0.019593996261784	protein_coding	CA8
11236	ENSG00000113356	171.530961722578	0.367958165272922	0.106404490564781	3.45810748512443	0.000543984308109446	0.00222918354994592	protein_coding	POLR3G
11237	ENSG00000218426	190.670989705654	-0.304859828203885	0.178109397928637	-1.71164369623007	0.0869623504852096	0.16835139727518	processed_pseudogene
11238	ENSG00000126231	211.061160452188	-0.408354142530229	0.198605843831874	-2.05610335854928	0.0397725545950325	0.088900063453079	protein_coding	PROZ
11239	ENSG00000202111	230.941576834944	-3.6019724152561	0.332796993250432	-10.8233322064469	2.66893740061485e-27	2.17949690315609e-25	misc_RNA	VTRNA1-2
11240	ENSG00000163577	185.258157910264	0.109973993828149	0.113726714073466	0.967002297781218	0.333542884990848	0.476536264649299	protein_coding	EIF5A2
11241	ENSG00000182318	174.691717804665	0.0537430811593953	0.111005750716088	0.484146819535956	0.628281675667945	0.745544259258548	protein_coding	ZSCAN22
11242	ENSG00000169258	158.207572358745	0.314203852932038	0.119714956586347	2.62459981519027	0.00867508612510486	0.0246383000143979	protein_coding	GPRIN1
11243	ENSG00000140093	226.114939674562	-0.628512914447277	0.236685496964908	-2.65547708882417	0.00791963130929073	0.0228094302842479	protein_coding	SERPINA10
11244	ENSG00000115267	183.475875480245	0.244006686332759	0.109829951134277	2.22167709092794	0.0263051358406565	0.0630460219227519	protein_coding	IFIH1
11245	ENSG00000171462	178.963700337859	0.358531868158489	0.129315334610034	2.77253946130739	0.00556207752206805	0.0168938960460268	protein_coding	DLK2
11246	ENSG00000095059	177.157026672017	-0.610652091268018	0.128024767762444	-4.7697965162578	1.84412106981753e-06	1.31800959123032e-05	protein_coding	DHPS
11247	ENSG00000136883	214.825790798347	0.190543719498437	0.15952192127755	1.19446730563703	0.232295222428885	0.363773044622129	protein_coding	KIF12
11248	ENSG00000142396	178.006648232352	-0.419108112520847	0.126056932236101	-3.32475259461232	0.000884970277524249	0.003413524901291	protein_coding	ERVK3-1
11249	ENSG00000137819	154.251025977103	0.0369560410063837	0.110675128280527	0.333914598343285	0.738444003556316	0.833616917969986	protein_coding	PAQR5
11250	ENSG00000165186	143.545838927531	-0.274511105434242	0.0853984269098507	-3.21447496596189	0.00130683309602663	0.00478956559784367	protein_coding	PTCHD1
11251	ENSG00000125843	177.203092912794	0.631655221975107	0.130888163546991	4.82591553626872	1.39361565844831e-06	1.02013236184371e-05	protein_coding	AP5S1
11252	ENSG00000153714	191.200628126071	-0.725642933876581	0.117757745804022	-6.1621673285444	7.17559671060092e-10	9.39696893619366e-09	protein_coding	LURAP1L
11253	ENSG00000150630	161.212491943906	-0.380659151007485	0.110024293012545	-3.45977366075037	0.000540629611936085	0.00221712854220953	protein_coding	VEGFC
11254	ENSG00000140600	142.832061112985	-0.246437649277656	0.0894402448995497	-2.75533289912645	0.00586324456061827	0.0176588000881221	protein_coding	SH3GL3
11255	ENSG00000124615	178.376660721049	-0.00940502440951489	0.114303544787045	-0.0822811263380946	0.934423162523765	0.965858420517995	protein_coding	MOCS1
11256	ENSG00000150556	148.805342088651	0.00228257889097136	0.109025843948782	0.0209361267778276	0.983296607932252	0.997085044785692	protein_coding	LYPD6B
11257	ENSG00000231607	173.003922496024	0.846163566366644	0.142833941568905	5.92410709298002	3.13998788107388e-09	3.68108732106025e-08	lncRNA	DLEU2
11258	ENSG00000171408	175.984639948485	0.356782333429399	0.225696836928399	1.58080342766428	0.113922990579023	0.208658030757775	protein_coding	PDE7B
11259	ENSG00000255135	174.933223637351	-0.000992691645571833	0.118856876650466	-0.00835199168569048	0.993336152255757	1	lncRNA	EMSY-DT
11260	ENSG00000135913	182.919108630456	0.0162129857551041	0.160611582469185	0.100945308587659	0.919593875724553	0.956607462410938	protein_coding	USP37
11261	ENSG00000196660	217.810767604034	0.53195039918944	0.184603638051285	2.88158134262585	0.0039568508787763	0.0125954181596974	protein_coding	SLC30A10
11262	ENSG00000134184	176.914100562429	0	1.18062069470484	0	1	1	protein_coding	GSTM1
11263	ENSG00000177570	156.073695302954	-0.260026795217997	0.105966554322878	-2.45385722768432	0.0141333082931721	0.0373626446875013	protein_coding	SAMD12
11264	ENSG00000081138	142.085159792192	-0.0306841343691647	0.0798785627950065	-0.3841347827941	0.700878552530153	0.804077961644867	protein_coding	CDH7
11265	ENSG00000221990	168.477831466666	0.726145599109358	0.108344296146324	6.70220422244161	2.05298836046263e-11	3.4259542360261e-10	lncRNA	EXOC3-AS1
11266	ENSG00000147586	187.464850911353	0.342232606803838	0.130107008903405	2.6303933176876	0.00852861327173761	0.0242704421938662	protein_coding	MRPS28
11267	ENSG00000102312	168.231673501517	-0.0792619867181237	0.112420075249443	-0.705051891686189	0.480777943616682	0.620532926385546	protein_coding	PORCN
11268	ENSG00000130347	165.837269513202	0.386708456824402	0.119353546256267	3.24002485853324	0.00119519279455488	0.00443747985320678	protein_coding	RTN4IP1
11269	ENSG00000167772	216.637458280273	0.858494300821058	0.215577579132672	3.98229864290626	6.8251942330259e-05	0.000350094809034386	protein_coding	ANGPTL4
11270	ENSG00000156384	164.95707497217	0.402504811790585	0.144328258872321	2.78881498977035	0.00529012759150513	0.0161754086393445	protein_coding	SFR1
11271	ENSG00000263731	172.397179180686	0.0395080405243124	0.136062200332098	0.290367496835137	0.771535106801243	0.857621304638141	lncRNA
11272	ENSG00000196639	173.2608596459	0.0757388106403716	0.141575023887439	0.534972967411178	0.592668550235859	0.716547086997047	protein_coding	HRH1
11273	ENSG00000128536	196.505884503267	0.456832962417172	0.134954110525143	3.38509853934431	0.000711527066097156	0.00282154113710647	protein_coding	CDHR3
11274	ENSG00000114923	145.01370998034	0.0181344780962172	0.335769556123965	0.0540087025922087	0.956928230697373	0.980298001940733	protein_coding	SLC4A3
11275	ENSG00000110801	174.075145324437	0.583134827742048	0.133964125175662	4.35291782018063	1.34337517194941e-05	8.09530543433148e-05	protein_coding	PSMD9
11276	ENSG00000107201	174.283001134961	0.427984148699798	0.109840738117079	3.89640634282348	9.76305366493158e-05	0.000486225216166377	protein_coding	DDX58
11277	ENSG00000147912	166.814281343888	-0.0491548382911159	0.126900790959014	-0.387348557244152	0.69849818226169	0.802141239462855	protein_coding	FBXO10
11278	ENSG00000061918	141.043309751982	0.00689786784423927	0.0879790440665928	0.0784035325391597	0.937507063623338	0.968021115646078	protein_coding	GUCY1B1
11279	ENSG00000279059	178.105159457345	-0.0540123885243062	0.108811683001054	-0.496384092540718	0.619623446155855	0.738344753431487	TEC
11280	ENSG00000181444	144.78646826423	-1.02493938548321	0.123548752624622	-8.29582949005793	1.07830109145704e-16	3.46168498374032e-15	protein_coding	ZNF467
11281	ENSG00000160051	162.458440788493	0.0263647551433521	0.146936577325267	0.179429490078496	0.857600477383051	0.915760227353243	protein_coding	IQCC
11282	ENSG00000078319	169.678368811891	-0.304959780264053	0.112130819257056	-2.71967851733022	0.00653454121716326	0.0193548947346594	transcribed_unprocessed_pseudogene	PMS2P1
11283	ENSG00000167981	181.211486120881	-0.431918202008327	0.10446852138962	-4.1344339544873	3.55830561310165e-05	0.000195003137669263	protein_coding	ZNF597
11284	ENSG00000234160	177.065608675853	-0.269010401952218	0.132486804226354	-2.03046940050433	0.0423088484825971	0.0934819188004862	lncRNA
11285	ENSG00000154096	176.026254092389	-0.00847421445624968	1.12428216337869	-0.00753744454219837	0.993986046317122	1	protein_coding	THY1
11286	ENSG00000160201	176.512453133965	-0.757071910096795	0.441751028149959	-1.71379773187488	0.0865658801170601	0.167719928486612	protein_coding	U2AF1
11287	ENSG00000099203	172.057144187114	0.672830466883455	0.163399427148731	4.11770395174657	3.82665831280054e-05	0.000208190229246441	protein_coding	TMED1
11288	ENSG00000134376	175.225471138121	2.16963604283284	0.980046603821065	2.21380905191011	0.0268419171291708	0.0641535559963501	protein_coding	CRB1
11289	ENSG00000168477	159.994016221777	-0.157901364116718	0.221254540643521	-0.713663835587104	0.475435074010014	0.615412191689553	protein_coding	TNXB
11290	ENSG00000188266	154.94054298412	-0.126217887073033	0.0988652507497614	-1.27666582662602	0.201720251134597	0.32615718087915	protein_coding	HYKK
11291	ENSG00000158292	154.844099853623	0.187131413534512	0.104658405944233	1.78802086508201	0.073772641592303	0.147332622603486	protein_coding	GPR153
11292	ENSG00000115507	202.790857791815	-0.108233749404988	0.119965632786837	-0.902206297676143	0.366947290049147	0.510885968390091	protein_coding	OTX1
11293	ENSG00000214595	179.474628027394	-0.358099346508992	0.138816605788236	-2.57965784767329	0.00988982488993211	0.0274991933144837	protein_coding	EML6
11294	ENSG00000085465	173.427187763621	-1.41108071209829	0.116376502235846	-12.1251342409194	7.77327239098467e-34	9.12276345033758e-32	protein_coding	OVGP1
11295	ENSG00000178229	160.692861858496	0.190311733979072	0.137463250198653	1.38445536319013	0.166219066818727	0.281714559506455	protein_coding	ZNF543
11296	ENSG00000258429	175.367437890836	0.872041578252048	0.195882544664385	4.45185955566464	8.51298404918086e-06	5.35706613064551e-05	protein_coding	PDF
11297	ENSG00000139173	165.540240647279	0.0593231389912414	0.117011089051973	0.506987324636315	0.612163712309874	0.732570348764649	protein_coding	TMEM117
11298	ENSG00000122574	140.781308330767	-0.0364478748186141	0.100539233804764	-0.362523896784332	0.716960569216988	0.817030502433558	protein_coding	WIPF3
11299	ENSG00000174564	173.996851946957	-0.638131830238221	0.215288096545532	-2.96408320049994	0.00303586193187976	0.0100078598174952	protein_coding	IL20RB
11300	ENSG00000072840	165.993266656103	0.213085144727481	0.148753314852613	1.43247325236825	0.152008427651861	0.262350128630586	protein_coding	EVC
11301	ENSG00000130054	187.151596152252	0.177472984023472	0.0980894754115762	1.8092969024333	0.0704048899732117	0.142086621119589	protein_coding	NALF2
11302	ENSG00000158186	179.896732348226	0.49919660387669	0.125511483560205	3.97729824966364	6.97027176359579e-05	0.000356684600111381	protein_coding	MRAS
11303	ENSG00000188177	156.378094047317	-1.16790889759843	0.143134724870818	-8.15950775503635	3.3639268133698e-16	1.01186353180313e-14	protein_coding	ZC3H6
11304	ENSG00000062370	168.374790053069	-0.87020213452774	0.138162021834697	-6.29841777770803	3.00699156888125e-10	4.19630655782083e-09	protein_coding	ZNF112
11305	ENSG00000171970	192.929665270536	-0.293132333691336	0.116285518062344	-2.52079827802959	0.0117088954349697	0.0316994765229855	protein_coding	ZNF57
11306	ENSG00000177406	158.12855700021	0.957869990288856	0.117820595366906	8.12990281797463	4.29634735142385e-16	1.27801457155859e-14	lncRNA	NINJ2-AS1
11307	ENSG00000231721	193.731700942394	-0.0740067428409165	0.144050765001389	-0.513754597833638	0.607423574516459	0.728847204306943	lncRNA	LINC-PINT
11308	ENSG00000108576	223.997598186719	-0.0157040125522195	0.226112982128599	-0.0694520606662383	0.944629790505642	0.972896658067889	protein_coding	SLC6A4
11309	ENSG00000128692	178.053045888658	0.262055815688542	0.187763655210731	1.39566848224397	0.162814349577895	0.276993329046614	processed_pseudogene	EIF2S2P4
11310	ENSG00000166105	138.77800993312	-0.0354350553370678	0.0994051650787378	-0.356470967167551	0.721487890812152	0.821209148920059	protein_coding	GLB1L3
11311	ENSG00000203883	197.108996709422	0.345253719082682	0.170019606823944	2.03067002407665	0.0422884791115754	0.0934718972571243	protein_coding	SOX18
11312	ENSG00000250208	160.813924836942	0.0961102507930408	0.0988748701828261	0.972039210927171	0.331031041955461	0.47397024587183	lncRNA	FZD10-AS1
11313	ENSG00000186026	158.537149847139	-0.290218343984973	0.110586591449585	-2.62435382247296	0.0086813548395879	0.0246463262246965	protein_coding	ZNF284
11314	ENSG00000156958	169.559037259816	0.243153411406746	0.150709747690098	1.61338874978902	0.106660075784143	0.19833233312693	protein_coding	GALK2
11315	ENSG00000135392	159.25135687042	1.09382833406077	0.158331677187118	6.90846173989597	4.8993708215642e-12	8.91727009616393e-11	protein_coding	DNAJC14
11316	ENSG00000134121	169.384232167048	-0.260149404511522	0.253845852598906	-1.02483220367038	0.305442368404031	0.446895956551085	protein_coding	CHL1
11317	ENSG00000210174	176.40794945048	-0.859630356011923	0.260309405955931	-3.30234073891841	0.000958815189324828	0.00366283774833321	Mt_tRNA	MT-TR
11318	ENSG00000132429	143.086845393246	0.0900389700958972	0.143692133381593	0.626610295059001	0.530914718239169	0.665292922785614	protein_coding	POPDC3
11319	ENSG00000105559	167.522078999981	0.61816418507132	0.111652704751862	5.53649091121555	3.08591845377214e-08	3.03880195468428e-07	protein_coding	PLEKHA4
11320	ENSG00000175567	155.369780636667	0.309118353530638	0.115619101354606	2.67359242468567	0.00750435942092271	0.0217975557591503	protein_coding	UCP2
11321	ENSG00000153976	139.612730110144	0.246559965126708	0.131564250353986	1.87406506298872	0.060921457985279	0.126571624004822	protein_coding	HS3ST3A1
11322	ENSG00000153558	166.773908668001	-0.428581201476402	0.122989990055748	-3.48468360134137	0.000492719294930127	0.0020401257561624	protein_coding	FBXL2
11323	ENSG00000124374	140.865954936551	0.225733040295787	0.0958190460941732	2.35582641966537	0.018481551504546	0.0468849848409089	protein_coding	PAIP2B
11324	ENSG00000163596	150.200664391882	-0.07882758248704	0.10709497408124	-0.736053051632873	0.461698412658427	0.602697612104036	protein_coding	ICA1L
11325	ENSG00000278909	223.615470033932	-0.490545058930077	0.488422641877778	-1.00434545180817	0.31521213272521	0.456864015018177	TEC
11326	ENSG00000108830	139.941707533632	0.0286032612544283	0.106877069991469	0.267627670338561	0.788985929810686	0.870047792901218	protein_coding	RND2
11327	ENSG00000166896	167.189629440679	0.0788318628681226	0.0981576276361957	0.803114997443696	0.421908270070768	0.566261962024115	protein_coding	ATP23
11328	ENSG00000163607	181.931530850926	0.254524918063722	0.116226167613861	2.18991061384156	0.0285307200741938	0.0674839509948745	protein_coding	GTPBP8
11329	ENSG00000135740	164.573482958663	0.135445128907166	0.138536986339781	0.977682079607017	0.328231587642333	0.470903794775844	protein_coding	SLC9A5
11330	ENSG00000181381	155.174048736754	-0.213897475447759	0.0951022081654459	-2.24913258665507	0.0245040618657575	0.0594391123399028	protein_coding	DDX60L
11331	ENSG00000125246	180.503254068321	-0.334357112745274	0.134481354044353	-2.48627116466273	0.0129089561258673	0.03455205018884	protein_coding	CLYBL
11332	ENSG00000188542	176.286985447122	-0.27630493294131	0.12191902123386	-2.26629881166215	0.0234330941409112	0.0573203374560764	protein_coding	DUSP28
11333	ENSG00000081181	191.488843542736	-0.529846678880024	0.147414011123263	-3.59427624852417	0.000325294557072249	0.00141682238942216	protein_coding	ARG2
11334	ENSG00000271870	177.537636318647	-0.275173958967952	0.131106992621294	-2.09885036233575	0.0358300936751915	0.0816210141983548	NA	NA
11335	ENSG00000196358	139.927543507111	-0.343284188896721	0.241154388082191	-1.42350380445792	0.154590160029426	0.265929745050219	protein_coding	NTNG2
11336	ENSG00000147439	171.638041239133	0.613760292129352	0.108373132433554	5.6633990210227	1.48403517485567e-08	1.54796617048932e-07	protein_coding	BIN3
11337	ENSG00000100505	139.219169658752	-0.508135371243189	0.106110808402831	-4.78872396593326	1.67845167416422e-06	1.20845144505615e-05	protein_coding	TRIM9
11338	ENSG00000081923	170.157251043444	-0.413145854199758	0.159316309658274	-2.59324268234643	0.00950756555600182	0.0266189526067333	protein_coding	ATP8B1
11339	ENSG00000214193	176.796045400131	-0.237121241332416	0.132276551561612	-1.79261735003704	0.0730341302315634	0.146265760442306	protein_coding	SH3D21
11340	ENSG00000124593	187.17731405949	-0.39165963936609	0.17447497323309	-2.24478979482549	0.0247816302220048	0.0599701489890702	protein_coding
11341	ENSG00000122787	221.74962305817	0.117017213543856	0.971891865310035	0.120401474403253	0.904165123494818	0.94588434846281	protein_coding	AKR1D1
11342	ENSG00000237149	188.511806375689	-0.218424739740668	0.149842338051887	-1.4576970873548	0.144924055149033	0.252702275914248	lncRNA	ZNF503-AS2
11343	ENSG00000123364	151.833267972738	-0.228941691067782	0.100384122863432	-2.28065638805497	0.02256878776534	0.0555347641066932	protein_coding	HOXC13
11344	ENSG00000233621	169.471884563973	0.64159391941573	0.218821570558895	2.93204147002979	0.00336741777776328	0.0109495884349768	lncRNA	ZC3H12A-DT
11345	ENSG00000240225	175.783867482859	0.0870292350271635	0.0977989814483868	0.889878746570515	0.373530997198788	0.517569369473443	transcribed_unprocessed_pseudogene	ZNF542P
11346	ENSG00000197362	168.351839291287	0.289886310840207	0.135667012573469	2.13674868592851	0.0326184378010414	0.0753761769585718	protein_coding	ZNF786
11347	ENSG00000176533	182.117979429907	0.230429228955924	0.105794200687986	2.17808941754303	0.0293993803035598	0.0692032541406789	protein_coding	GNG7
11348	ENSG00000158715	150.417358814828	0.331534264797282	0.140202624768213	2.36467944409303	0.0180456828069982	0.0459692954152415	protein_coding	SLC45A3
11349	ENSG00000164162	175.108655712679	-0.327609143707463	0.130228237371932	-2.5156536732645	0.01188118685261	0.0321173379526123	protein_coding	ANAPC10
11350	ENSG00000196371	153.442180095955	0.26949608110374	0.11590571747617	2.3251319000648	0.0200649083690819	0.0502781515625682	protein_coding	FUT4
11351	ENSG00000136895	166.124856460656	-0.126225308941019	0.135405362830102	-0.932203173513876	0.35123153572392	0.494912635750541	protein_coding	GARNL3
11352	ENSG00000156675	162.260746139153	0.00533086954278396	0.156062316109931	0.0341585955896546	0.972750683190972	0.991048129525353	protein_coding	RAB11FIP1
11353	ENSG00000132825	157.976294582283	0.446482992316463	0.120473043860308	3.70608210774663	0.00021049008575023	0.000958790153055716	protein_coding	PPP1R3D
11354	ENSG00000101846	166.242353422301	-0.0547249919939543	0.11807978177606	-0.46345776703535	0.643036280194813	0.758193257740544	protein_coding	STS
11355	ENSG00000141337	170.165074756176	-0.398535365896988	0.116743767622473	-3.41376138541096	0.000640726646637467	0.00257357138392237	protein_coding	ARSG
11356	ENSG00000183665	156.713612452041	0.533669015754016	0.114819455678669	4.64789710593584	3.35336102343609e-06	2.29071675255525e-05	protein_coding	TRMT12
11357	ENSG00000228232	176.126514232069	-0.196342089156685	0.14220085580671	-1.380737746217	0.167359610908352	0.283111402290381	processed_pseudogene	GAPDHP1
11358	ENSG00000152457	159.774392481315	-0.0172824896290658	0.0943525782152272	-0.183169235605229	0.8546652323909	0.913640203558154	protein_coding	DCLRE1C
11359	ENSG00000182916	136.708993182858	0.0255083655268938	0.094498975516161	0.269932720302681	0.787212014048853	0.868894666755433	protein_coding	TCEAL7
11360	ENSG00000115525	147.270177961702	-0.195245621012105	0.116512053035964	-1.67575470455266	0.0937862496968716	0.178789924084831	protein_coding	ST3GAL5
11361	ENSG00000119681	155.424525624591	-0.430739006485203	0.117174886980988	-3.67603517770058	0.000236886872275554	0.00106569320399289	protein_coding	LTBP2
11362	ENSG00000276529	167.053373058172	-0.0498313135911498	0.161800825242956	-0.307979353729033	0.758098042607257	0.848172559954557	lncRNA
11363	ENSG00000240891	158.460049773874	-0.460602338915104	0.147903297201326	-3.11421278383087	0.00184436426339887	0.00645136991612664	protein_coding	PLCXD2
11364	ENSG00000022567	158.265503445139	0.341409885938456	0.146644837183946	2.32814119129339	0.0199046076793239	0.0499522387390557	protein_coding	SLC45A4
11365	ENSG00000108590	165.072438947066	-0.0770712561804428	0.115761551277743	-0.665775944860382	0.505554322624573	0.643005459375101	protein_coding	MED31
11366	ENSG00000100003	166.389193529299	0.276102964971451	0.125169950037259	2.20582467987934	0.0273962775674862	0.0652461580524398	protein_coding	SEC14L2
11367	ENSG00000265018	144.558030634622	-0.454106892113899	0.24442597251158	-1.85785040537124	0.0631902608632742	0.130281005333641	transcribed_unprocessed_pseudogene	AGAP12P
11368	ENSG00000196218	135.322664646392	0.862745327757826	0.523157096351235	1.64911330415864	0.0991244245409923	0.186974816956516	protein_coding	RYR1
11369	ENSG00000143365	178.619464764582	-0.200590034388911	1.18279459658496	-0.169589914401088	0.865332654793094	0.920903296516093	protein_coding	RORC
11370	ENSG00000167536	155.423127680173	0.548297284084009	0.19687260992782	2.78503588835965	0.00535217988735727	0.0163349108200614	protein_coding	DHRS13
11371	ENSG00000204116	151.401002444488	-0.466706373222475	0.109101215068022	-4.27773763043331	1.88802364454761e-05	0.00011015779357226	protein_coding	CHIC1
11372	ENSG00000175920	163.893347523905	0.309961127686179	0.173378836101706	1.78776795747061	0.0738134525121939	0.147393702229323	protein_coding	DOK7
11373	ENSG00000270504	176.104377696226	-0.133525529526172	0.115817915624558	-1.1528918372095	0.2489547829233	0.383642100887215	lncRNA
11374	ENSG00000085276	142.88305980542	0.0715189366659529	0.0996546043622168	0.717668161182011	0.47296191920073	0.613134734029944	protein_coding	MECOM
11375	ENSG00000155324	172.851522360336	-0.256940361607129	0.114151582495955	-2.25086990463959	0.0243937783825927	0.0592428514767551	protein_coding	GRAMD2B
11376	ENSG00000102805	170.07633355636	0.0195857733507447	0.128716524265706	0.152162074469275	0.879059105781186	0.929178224361035	protein_coding	CLN5
11377	ENSG00000180611	158.951498871359	-0.570900984855354	0.133540381267162	-4.27511872766938	1.91035463689935e-05	0.000111339719231174	protein_coding	MB21D2
11378	ENSG00000069943	168.728114245769	-0.10966813892346	0.131217542026746	-0.835773458560187	0.403282360587339	0.547599523705719	protein_coding	PIGB
11379	ENSG00000132109	163.651483118388	0.123572738062195	0.112190416458767	1.10145538239989	0.270698512982187	0.40857685686765	protein_coding	TRIM21
11380	ENSG00000226067	156.631323060521	0.107480025315616	0.117665910443496	0.913433847666771	0.361014410649922	0.504740635957852	lncRNA	LINC00623
11381	ENSG00000147119	160.727042552036	0.205110783764634	0.125129330583104	1.63919029062823	0.101173635307959	0.190222659040294	protein_coding	CHST7
11382	ENSG00000261087	173.941159027081	-1.85307915458051	0.116357548819308	-15.9257321367105	4.20067862225176e-57	1.21916182121758e-54	lncRNA	ZNNT1
11383	ENSG00000146414	155.748545866419	0.294478911542088	0.188781906100324	1.55988949166343	0.118785998172922	0.215612491210506	protein_coding	SHPRH
11384	ENSG00000246089	172.780158282013	0.0411526850315333	0.131789853248042	0.312259889644765	0.754843020448783	0.845551742042378	lncRNA	MCPH1-DT
11385	ENSG00000056277	156.28511399872	-0.352083851077511	0.135875109927393	-2.59123139819834	0.00956331636111068	0.0267506310872068	protein_coding	ZNF280C
11386	ENSG00000176641	137.160258789545	-0.318101576320883	0.0896775399714308	-3.54717108009678	0.000389391642301727	0.0016573452837325	protein_coding	RNF152
11387	ENSG00000266010	141.025264130472	-0.705419081778376	0.147578094595021	-4.77997147011664	1.75320071851889e-06	1.25763165770308e-05	lncRNA	GATA6-AS1
11388	ENSG00000130720	155.647299940913	0.317649922027926	0.136007986372324	2.33552404164234	0.0195160614649079	0.0491206436284808	protein_coding	FIBCD1
11389	ENSG00000096968	165.815266018174	-0.497076411157356	0.114096476187543	-4.35663245497873	1.32078778705917e-05	7.96813463558138e-05	protein_coding	JAK2
11390	ENSG00000088756	144.462392149107	0.0307866828067833	0.105304370537333	0.292359022229459	0.770012135703512	0.85678753717042	protein_coding	ARHGAP28
11391	ENSG00000261188	155.930119452121	0.793948315010055	0.116920013991987	6.79052531643098	1.11725968866104e-11	1.92579344569609e-10	lncRNA	TFIP11-DT
11392	ENSG00000006377	173.361703469382	-0.0831448490018336	0.11645443329019	-0.713968946073926	0.475246382079398	0.615279193918815	protein_coding	DLX6
11393	ENSG00000167034	184.027557381962	0.108614116044109	0.140161111589055	0.774923335101397	0.438384962430777	0.581041337825585	protein_coding	NKX3-1
11394	ENSG00000173480	157.152357658923	0.0438603617956644	0.126907324680065	0.345609379964765	0.729636295716887	0.827370576721837	protein_coding	ZNF417
11395	ENSG00000249087	164.736069730403	0.257876657970515	0.137715894228489	1.87252647499542	0.0611338026567151	0.126942925617158	lncRNA	ZNF436-AS1
11396	ENSG00000169122	165.836985237351	-0.294649864564977	0.110710543283788	-2.66144357913311	0.00778063795530183	0.0224814693079534	protein_coding	FAM110B
11397	ENSG00000167608	150.741503147086	0.0682570157565243	0.158565857780074	0.430464771623123	0.666857587463739	0.77778323047457	protein_coding	TMC4
11398	ENSG00000106100	155.385538771265	0.284879852626655	0.131677335146166	2.16346915215462	0.030505113857459	0.0713680098384148	protein_coding	NOD1
11399	ENSG00000261799	170.327789762704	-0.444474838492027	0.103436658829776	-4.29707265799733	1.73068479431283e-05	0.000101947112801582	lncRNA
11400	ENSG00000266094	151.675383166769	0.319061289568872	0.11906635145415	2.67969317672202	0.00736896702578321	0.0214623413090244	protein_coding	RASSF5
11401	ENSG00000069696	151.788169991286	-0.885427253965997	0.194934560236087	-4.5421768869186	5.56762929579063e-06	3.64338739749224e-05	protein_coding	DRD4
11402	ENSG00000104140	158.538131034993	0.0769466696868772	0.11975579881338	0.642529801891148	0.520529245592515	0.656299554279115	protein_coding	RHOV
11403	ENSG00000237172	159.805404937925	-0.0546756360808071	0.171314491776513	-0.319153595903222	0.749610043356836	0.841269525065306	protein_coding	B3GNT9
11404	ENSG00000163463	162.486785858277	0.595204647420518	0.13918230773326	4.27643898936649	1.89906570332251e-05	0.000110741879202437	protein_coding	KRTCAP2
11405	ENSG00000171533	135.59753003678	0.0988139564002793	0.436377741481949	0.226441330542444	0.820858185490923	0.890832301656824	protein_coding	MAP6
11406	ENSG00000152932	165.51871131279	-0.084159487866391	0.424677680027492	-0.198172618492554	0.842910009896758	0.905792969206078	protein_coding	RAB3C
11407	ENSG00000185973	155.784463249703	0.270561984551081	0.117083485436347	2.31084668809397	0.0208413246334923	0.0519268131268578	protein_coding	TMLHE
11408	ENSG00000180089	183.049839313201	-0.136704598576939	0.173634405858233	-0.787312847941862	0.43109875044177	0.574894460375157	protein_coding	TMEM86B
11409	ENSG00000153898	136.724735528804	-0.155770247731829	0.127919674025459	-1.21771923606393	0.223330684557077	0.352681846487672	protein_coding	MCOLN2
11410	ENSG00000072133	133.892571154097	-0.161950620604694	0.0909572242111399	-1.78051410439655	0.0749918631468915	0.149350912908549	protein_coding	RPS6KA6
11411	ENSG00000167701	195.526713908547	-0.122345946385801	0.153914901409147	-0.794893446090529	0.426675486973697	0.570947628270037	protein_coding	GPT
11412	ENSG00000203761	161.888733780734	-0.318212800543296	0.177636049266326	-1.79137512828945	0.0732331173947882	0.146513988103201	unprocessed_pseudogene	MSTO2P
11413	ENSG00000101098	135.349942597347	0.615039636597841	0.12736398255649	4.82899187236904	1.37226008669084e-06	1.00518519378783e-05	protein_coding	RIMS4
11414	ENSG00000143919	169.793343186797	-0.390322191955168	0.109319332855421	-3.57047725923634	0.000356331390578962	0.001534883528974	protein_coding	CAMKMT
11415	ENSG00000101670	176.946653572822	-1.17967795395588	0.104313200119742	-11.3089997488499	1.1843191884659e-29	1.14574879327397e-27	protein_coding	LIPG
11416	ENSG00000238045	151.254167824194	0.163017452746283	0.191920672506726	0.849400174650646	0.395658656016568	0.539973372006598	lncRNA	MVP-DT
11417	ENSG00000204611	162.59902986866	-0.421322832649743	0.0997747000257182	-4.22274216350579	2.41347862343741e-05	0.000137164012690038	protein_coding	ZNF616
11418	ENSG00000172159	195.422249497685	-0.194532249770945	0.152492935206079	-1.27568040780416	0.202068517119023	0.326548197303631	protein_coding	FRMD3
11419	ENSG00000247572	164.270202386141	0.086506149588558	0.133075459773284	0.650053358717945	0.515657755427361	0.651879546371972	lncRNA	CKMT2-AS1
11420	ENSG00000196873	175.513400341212	0.245239263363815	0.165655643792361	1.48041598673938	0.138762266202489	0.243778911348127	protein_coding	CBWD3
11421	ENSG00000228106	159.363567275999	0.36384569962467	0.144219744444617	2.52285636079735	0.0116405938336323	0.0315543397406185	NA	NA
11422	ENSG00000100429	164.912800036227	-0.258685235778924	0.141194130770753	-1.83212456754972	0.0669328639147199	0.136620140495765	protein_coding	HDAC10
11423	ENSG00000198780	175.372346185743	-0.11555118753531	0.124318496420073	-0.929477035700806	0.352641920901791	0.496407585711985	protein_coding	FAM169A
11424	ENSG00000123427	169.34083076925	0.463934044809911	0.103866341588609	4.46664470620759	7.94559242528891e-06	5.03533456824815e-05	protein_coding	EEF1AKMT3
11425	ENSG00000228782	171.48729801999	0.125094343035679	0.123146461983767	1.01581759654751	0.309716254947602	0.451273813263884	transcribed_unprocessed_pseudogene	MRPL45P2
11426	ENSG00000277072	154.390217518967	1.35685783695649	0.184908945968044	7.33797832145438	2.16844280127233e-13	4.67117813870872e-12	transcribed_unprocessed_pseudogene	STAG3L2
11427	ENSG00000072954	159.082101944425	0.417041446160703	0.129152306417629	3.22906696541796	0.00124194809685354	0.00458698525814677	protein_coding	TMEM38A
11428	ENSG00000124549	160.588651589831	-0.491881587882357	0.129203521433204	-3.80702926999285	0.000140646104700705	0.000671704778887488	transcribed_unprocessed_pseudogene	BTN2A3P
11429	ENSG00000196369	153.404574350462	-0.135440816190573	0.157749494055221	-0.858581620193096	0.390571382008185	0.53449098836433	protein_coding	SRGAP2B
11430	ENSG00000269386	194.837085431886	0.605086138759563	0.140105620182501	4.31878562738155	1.56890081366292e-05	9.33645962178955e-05	lncRNA	RAB11B-AS1
11431	ENSG00000196646	159.49881290429	0.0538550360654303	0.135393266029444	0.397767463957318	0.690801602569759	0.796368546344107	protein_coding	ZNF136
11432	ENSG00000215218	134.590785155345	0.346657973938921	0.0955689321206907	3.62730822921762	0.000286391337263533	0.00126274414912931	protein_coding	UBE2QL1
11433	ENSG00000151702	132.887509773108	-0.0996046279426419	0.107830888599931	-0.923711463717881	0.355636561922759	0.499379303067348	protein_coding	FLI1
11434	ENSG00000213793	169.828104175541	-0.648225858935607	0.123930522532538	-5.23055858790084	1.68998604562782e-07	1.4623622200624e-06	protein_coding	ZNF888
11435	ENSG00000112812	135.416875233726	0.0911184676342695	0.12080366141013	0.754269088955184	0.450687659383642	0.592520743179633	protein_coding	PRSS16
11436	ENSG00000184254	137.840382784761	-0.334511222923254	0.104519023205333	-3.20048171772606	0.00137198073026038	0.00499593593485965	protein_coding	ALDH1A3
11437	ENSG00000109956	132.129730366674	0.170529387110767	0.104857907625313	1.62629019568193	0.103887936462491	0.194304729722626	protein_coding	B3GAT1
11438	ENSG00000145723	160.414094895286	-0.133928286579495	0.114970538984779	-1.1648922216258	0.244062622444226	0.377918741329101	protein_coding	GIN1
11439	ENSG00000271254	151.180284454732	0.257659075284787	0.25321045298073	1.01756887305279	0.308882886117493	0.45060981830902	protein_coding
11440	ENSG00000259673	165.408959912049	-0.302592673387236	0.120857704546681	-2.50371024770176	0.0122898636475987	0.0330515153467915	lncRNA	IQCH-AS1
11441	ENSG00000144730	134.022539599743	-0.0338508562693878	0.292499658791503	-0.115729558144603	0.907866879632267	0.948681797005897	protein_coding	IL17RD
11442	ENSG00000127957	163.902323311396	0.733131553250193	0.131857287211864	5.56003819547887	2.69715616203921e-08	2.68055635780269e-07	transcribed_unprocessed_pseudogene	PMS2P3
11443	ENSG00000197763	154.847090708241	-0.154992778459571	0.117593538123759	-1.3180382266962	0.18749085161783	0.308680798788513	protein_coding	TXNRD3
11444	ENSG00000130822	183.074263661149	0.167963100252082	0.167905109505677	1.00034537809228	0.317143393952196	0.459074521258429	protein_coding	PNCK
11445	ENSG00000261373	159.302825487444	0.140873041009395	0.160706158588327	0.876587694254226	0.380710625539579	0.524371327179731	lncRNA	VPS9D1-AS1
11446	ENSG00000160460	131.805697784003	0.596345285667457	0.10040477347379	5.93941169363954	2.8604670476729e-09	3.37736397926723e-08	protein_coding	SPTBN4
11447	ENSG00000110042	156.764758897057	0.398224232943987	0.114010922590514	3.49286036719713	0.000477876318747978	0.00198621785984543	protein_coding	DTX4
11448	ENSG00000163581	211.287307793941	2.45989732023638	0.999370643529494	2.4614464474849	0.0138378054266828	0.0367126897230351	protein_coding	SLC2A2
11449	ENSG00000232040	155.084570280745	-0.0617890195368302	0.138144329768407	-0.44727872392893	0.654673826855936	0.768245534880611	protein_coding	ZBED9
11450	ENSG00000130270	162.374049396751	-0.317023134920274	0.117254702168401	-2.70371361708774	0.00685693579525402	0.0201790093278529	protein_coding	ATP8B3
11451	ENSG00000186684	135.351141422478	-0.257889550841561	0.0985469595434566	-2.61692042084605	0.00887270241697253	0.0250966719095639	protein_coding	CYP27C1
11452	ENSG00000156959	132.23821037219	0.264254739532795	0.0918985048163927	2.87550640851839	0.0040337995699126	0.0128061956190706	protein_coding	LHFPL4
11453	ENSG00000188295	190.124108950991	-0.535463315722676	0.170504408511429	-3.14046610523142	0.00168679225224957	0.00597809194745282	protein_coding	ZNF669
11454	ENSG00000153982	152.022173555604	-0.310602618405878	0.117246058260563	-2.64915190338944	0.00806940527241443	0.0231848317104541	protein_coding	GDPD1
11455	ENSG00000157470	153.900309513815	0.385079113996502	0.104119026541306	3.69845096317467	0.000216919245491699	0.000984317480546213	protein_coding	FAM81A
11456	ENSG00000254233	215.180115490578	0.573183132655926	0.691078863749449	0.829403361500771	0.406876199998218	0.551219336867578	lncRNA	LINC02365
11457	ENSG00000198203	190.901436446954	-0.037545054849913	0.139821445957922	-0.268521431692329	0.788297980312489	0.869452830425556	protein_coding	SULT1C2
11458	ENSG00000138641	154.562365998897	-0.39294974759283	0.105764260885033	-3.7153358261537	0.000202933991459913	0.000928903097737544	protein_coding	HERC3
11459	ENSG00000173068	142.911266760607	-0.0108813376008749	0.10526833956937	-0.103367618843312	0.917671210868182	0.955116287657667	protein_coding	BNC2
11460	ENSG00000185670	152.399865427075	0.150338622529974	0.112995783262973	1.33047993640695	0.183360192589882	0.303508813584038	protein_coding	ZBTB3
11461	ENSG00000115266	160.093126622795	0.281805142510724	0.157266094784688	1.7919001733752	0.0731489582090883	0.146413698125974	protein_coding	APC2
11462	ENSG00000188763	155.071611780682	0.132999748692935	0.147154601846763	0.903809646615281	0.366096345696034	0.510098041813528	protein_coding	FZD9
11463	ENSG00000169239	141.061430679478	-0.241587955682047	0.138934098412538	-1.73886726471351	0.082058113469586	0.160687236513255	protein_coding	CA5B
11464	ENSG00000147394	145.222739815867	-0.530041473763061	0.127985116078854	-4.14143058194744	3.4514633563838e-05	0.000189777466730811	protein_coding	ZNF185
11465	ENSG00000121964	160.325182911913	-0.453801455824787	0.12694585444589	-3.57476388500907	0.000350544101659019	0.00151420669173989	protein_coding	GTDC1
11466	ENSG00000237499	163.368841039107	-0.451168347019438	0.190566060571467	-2.3675167848172	0.0179079077168638	0.0456616566585639	lncRNA	WAKMAR2
11467	ENSG00000121281	144.776508183011	0.960462179038582	0.185805427731644	5.16918257321183	2.35120119107612e-07	1.99198216886555e-06	protein_coding	ADCY7
11468	ENSG00000246922	161.803703804389	0.903721028565129	0.151575778994385	5.96217307646895	2.48905296963995e-09	2.96453758999645e-08	protein_coding	UBAP1L
11469	ENSG00000134463	145.899091357734	0.411831960969301	0.117333962207654	3.50991267336949	0.000448253883743786	0.001874079941827	protein_coding	ECHDC3
11470	ENSG00000171132	151.36292820263	-0.216509094082604	0.121818470532722	-1.77730924658462	0.0755173731381581	0.150223768191798	protein_coding	PRKCE
11471	ENSG00000076641	143.268583088091	-0.326349462027134	0.107537784282855	-3.03474229270655	0.00240741297055622	0.00815777979940613	protein_coding	PAG1
11472	ENSG00000160602	166.409126288717	0.199285664118438	0.118668944807293	1.67934133434874	0.0930855396272672	0.177693940079473	protein_coding	NEK8
11473	ENSG00000121716	155.58109530183	-0.150570935589623	0.183299456045224	-0.821447803710196	0.411391243800546	0.555857752426709	protein_coding	PILRB
11474	ENSG00000179104	141.877077847294	-0.209776185879977	0.120145719273042	-1.74601464912156	0.0808084063621309	0.158698074564693	protein_coding	TMTC2
11475	ENSG00000101333	138.40468865291	-0.279111144924768	0.120785822108654	-2.31079393303041	0.0208442397889638	0.0519280521920398	protein_coding	PLCB4
11476	ENSG00000172728	166.246554764364	-0.0313229954665791	0.138983881225811	-0.225371425738843	0.821690338817964	0.891285020545122	protein_coding	FUT10
11477	ENSG00000171791	141.589305497399	-0.129755596499612	0.110184571680518	-1.17762037389264	0.238947983783168	0.371794961074483	protein_coding	BCL2
11478	ENSG00000124104	161.71820036998	0.731955636883013	0.128759287357839	5.68468226178368	1.31056088164303e-08	1.37975078701212e-07	protein_coding	SNX21
11479	ENSG00000254685	158.456940141433	0.502468296660887	0.126822751827497	3.96197282759122	7.43330016723698e-05	0.000377957912271434	protein_coding	FPGT
11480	ENSG00000150893	130.658295799279	-0.199981380900823	0.0984557593334162	-2.03118011840825	0.0422367264412519	0.0933825585524776	protein_coding	FREM2
11481	ENSG00000140025	162.182831643998	-0.330725749282349	0.119549297179803	-2.7664382567213	0.00566723155194846	0.0171478067119184	protein_coding	EFCAB11
11482	ENSG00000230844	164.599676015461	0.734949570870678	0.108374682717965	6.78156145364054	1.18883887434205e-11	2.04261540033953e-10	lncRNA	ZNF674-AS1
11483	ENSG00000150551	133.05309213633	-0.124648245815286	0.101090786029789	-1.23303270961367	0.217563560791223	0.345827950037556	protein_coding	LYPD1
11484	ENSG00000236682	178.826499956081	-0.31984557952224	0.165487660514655	-1.93274579220918	0.0532675210891754	0.113393453308774	lncRNA	MAP3K2-DT
11485	ENSG00000133069	133.102555966379	-0.0245659702884053	0.109293426248542	-0.224770794837562	0.822157587084151	0.891611719743805	protein_coding	TMCC2
11486	ENSG00000165714	161.511719804349	-0.0641212522025659	0.129707900087876	-0.494351170276631	0.621058192785849	0.739218954026916	protein_coding	BORCS5
11487	ENSG00000275215	196.353576803929	-4.05738098492607	0.729196524197803	-5.5641803687828	2.63387412190371e-08	2.62008867605956e-07	rRNA	RNA5-8SN3
11488	ENSG00000134532	184.060820643818	-0.421053428623466	0.11951729749492	-3.52294971061708	0.000426772330605043	0.00179545334856112	protein_coding	SOX5
11489	ENSG00000172602	192.145498798135	-0.68442402580796	0.166439621156174	-4.11214602060256	3.91998225973589e-05	0.000212760826364285	protein_coding	RND1
11490	ENSG00000196440	139.690116061821	0.31444408428807	0.123716514382546	2.54165004451849	0.0110330579293707	0.0301817583937199	protein_coding	ARMCX4
11491	ENSG00000167524	140.951907184504	0.352714163476232	0.163587015147689	2.15612567512034	0.0310738531635473	0.0724617963510863	protein_coding	RSKR
11492	ENSG00000206195	196.459776660724	0.30765506036747	0.250150509963253	1.22987980481297	0.218742117770762	0.347248463549609	lncRNA	DUXAP8
11493	ENSG00000204764	138.217024295206	-0.287659853564736	0.100518212767023	-2.86176848599033	0.00421284515659024	0.0133057757982483	protein_coding	RANBP17
11494	ENSG00000278922	151.107144625117	-0.268725148487968	0.1775134540704	-1.51382975389231	0.130069024118493	0.231709723871339	TEC
11495	ENSG00000127561	142.84420337639	-0.454039276226309	0.111132473553088	-4.08556798665527	4.39691230621425e-05	0.000235904285787068	protein_coding	SYNGR3
11496	ENSG00000117010	160.641999874709	-0.455322480172551	0.103284910556011	-4.40841239752665	1.04131123305596e-05	6.41912782788254e-05	protein_coding	ZNF684
11497	ENSG00000121005	146.742253859457	0.3298877864943	0.10509615094114	3.13891406621597	0.00169575168986099	0.00600489019672623	protein_coding	CRISPLD1
11498	ENSG00000107719	129.215641675522	0.358475099688855	0.106670987364778	3.36056793458743	0.000777823993420599	0.00305399011091302	protein_coding	PALD1
11499	ENSG00000187123	135.784927673811	0.380761254689625	0.116613579504279	3.265153649414	0.00109404712482198	0.00410425329254179	protein_coding	LYPD6
11500	ENSG00000188997	173.918891502312	-0.859877740111748	0.113547535575489	-7.57284370597444	3.65141516599199e-14	8.68454524031118e-13	protein_coding	KCTD21
11501	ENSG00000039068	146.249392848996	-0.242005822799824	0.100483203241799	-2.40842066128674	0.0160217082449471	0.0416231072912459	protein_coding	CDH1
11502	ENSG00000244026	165.732819866075	-0.312023452233202	0.1227193931686	-2.54257655759856	0.0110038492183222	0.0301126524501153	transcribed_unprocessed_pseudogene	FAM86DP
11503	ENSG00000125898	153.078655579974	-0.0782657308406838	0.118133388404126	-0.662519986076604	0.507638030480925	0.644551066839277	protein_coding	FAM110A
11504	ENSG00000274828	154.625632964098	0.655643045119416	0.109883405861516	5.96671571998514	2.42076628202973e-09	2.88837763550847e-08	lncRNA
11505	ENSG00000196391	141.435711754238	0.354125277459662	0.117847502131305	3.00494512870623	0.00265628764966787	0.00890835256900638	protein_coding	ZNF774
11506	ENSG00000260917	159.7497286372	0.623644357782341	0.109275237082089	5.7070968174963	1.14919420878493e-08	1.22305470872517e-07	lncRNA
11507	ENSG00000250510	133.120495167995	-0.307871472189931	0.137829334861929	-2.23371514125306	0.0255018220957044	0.0614636553865384	protein_coding	GPR162
11508	ENSG00000180263	158.61391347012	-0.042305312755618	0.128325877934796	-0.329670939614486	0.741648614087045	0.835534529842521	protein_coding	FGD6
11509	ENSG00000123411	161.961030144333	-0.22663640360337	0.125598162107873	-1.80445636942297	0.0711597930677868	0.143246684386246	protein_coding	IKZF4
11510	ENSG00000105289	189.102984863897	0.0893312565173436	0.162743170703321	0.54890940204301	0.583067625552815	0.708849960036104	protein_coding	TJP3
11511	ENSG00000187984	135.102850310002	-0.620377286467336	0.277766652289793	-2.23344768478578	0.0255194365971563	0.0614854094454932	transcribed_unprocessed_pseudogene	ANKRD19P
11512	ENSG00000236859	162.90487769913	0.323457670179742	0.109673256280439	2.94928482247895	0.00318510286147468	0.0104294029815356	lncRNA	NIFK-AS1
11513	ENSG00000213144	168.061588855469	-0.54871891054659	0.18855525188155	-2.9101226567335	0.00361286938800248	0.0116332227655366	processed_pseudogene
11514	ENSG00000285517	154.768577379362	-0.129703975501842	0.147257213322005	-0.880798791283795	0.378426734094216	0.52212970372231	lncRNA
11515	ENSG00000160345	156.326400021493	-0.34583256727975	0.117823545446698	-2.9351736613307	0.00333361059740604	0.0108560962548127	protein_coding	PIERCE1
11516	ENSG00000043039	128.068948940033	-0.0409575330052088	0.0989907924326277	-0.413750935806319	0.679056519744797	0.787393201304341	protein_coding	BARX2
11517	ENSG00000177082	149.902373551112	0.29260469050234	0.13663333388635	2.14153224677753	0.0322311409000146	0.0746337696075055	protein_coding	WDR73
11518	ENSG00000264577	161.723031790853	2.12544303667902	0.144310664414601	14.7282464903125	4.24580176975485e-49	9.80506286118547e-47	lncRNA
11519	ENSG00000183889	174.392714957317	-0.796153805436295	0.235008850181043	-3.38776094952579	0.000704656506165054	0.00279636137895544	protein_coding
11520	ENSG00000132522	155.221127485189	-0.145527506093153	0.145809083200988	-0.99806886442426	0.318245966788865	0.460139426975928	protein_coding	GPS2
11521	ENSG00000179922	155.367364306632	0.551012382139514	0.122911355242125	4.48300631828579	7.35987493525249e-06	4.70440577334577e-05	protein_coding	ZNF784
11522	ENSG00000185745	156.145066797136	0.200549214038141	0.0985567549951338	2.03486015796728	0.0418649458934118	0.0927898289940976	protein_coding	IFIT1
11523	ENSG00000089639	147.774926585557	0.505299280606265	0.125685105518538	4.02035928220417	5.81094511706635e-05	0.00030269626068211	protein_coding	GMIP
11524	ENSG00000132405	154.963257367204	0.374035700480873	0.200763350933884	1.86306763032687	0.0624527517227272	0.129008151269502	protein_coding	TBC1D14
11525	ENSG00000141431	129.640147546356	-0.748758172355326	0.0864630761296307	-8.65986043837652	4.72342199498397e-18	1.75510266758254e-16	protein_coding	ASXL3
11526	ENSG00000215158	150.900933516466	-0.0817469773057313	0.14615357538555	-0.559322459885669	0.575941669753001	0.702575433453835	transcribed_unprocessed_pseudogene	GUSBP18
11527	ENSG00000147437	164.610469179597	-1.73174885796138	0.129016653317266	-13.4226769446795	4.45331300002129e-41	7.1912634061246e-39	protein_coding	GNRH1
11528	ENSG00000196793	145.463763844374	-0.04141291161227	0.103957800893892	-0.398362713102593	0.690362838967308	0.796083921348863	protein_coding	ZNF239
11529	ENSG00000162994	158.409845709044	-0.217799951386458	0.136104436103423	-1.60024138537965	0.109545044403546	0.202487212208879	protein_coding	CLHC1
11530	ENSG00000126970	155.378052472469	-0.177455124715514	0.111424405795191	-1.59260552882547	0.111248712452539	0.20492025875269	protein_coding	ZC4H2
11531	ENSG00000259959	159.880094652478	-0.49667144381707	0.123202517825199	-4.03134166885902	5.54593518971946e-05	0.00029013810083481	lncRNA
11532	ENSG00000177181	161.193747905453	0.120300202889527	0.133708638573809	0.899719002247708	0.368269808316443	0.512328713124255	protein_coding	RIMKLA
11533	ENSG00000127528	147.635314017393	-0.964965565758922	0.190997163458352	-5.05225076795099	4.36633912001405e-07	3.51220469215512e-06	protein_coding	KLF2
11534	ENSG00000102195	125.982512412094	0.655147103756114	0.128190380413768	5.11073531135063	3.20907328653831e-07	2.64674604358615e-06	protein_coding	GPR50
11535	ENSG00000261455	151.390137458549	0.634702493093449	0.168210330027447	3.77326703413449	0.000161123671460564	0.000757708143630069	lncRNA	LINC01003
11536	ENSG00000196152	158.509275713411	-0.240591883572718	0.100120875923862	-2.40301417014848	0.0162605573300175	0.0421616138550688	protein_coding	ZNF79
11537	ENSG00000124613	136.62222967472	-0.470832293941429	0.14352833618803	-3.28041351586917	0.00103655038588721	0.00391110200943423	protein_coding	ZNF391
11538	ENSG00000104059	126.936082875736	-0.0851975690723553	0.0984984884138848	-0.86496321359126	0.387058979858558	0.530902140147034	protein_coding	FAM189A1
11539	ENSG00000007237	151.268577778692	-0.215962725448502	0.118440853280807	-1.82338035792839	0.068245803124679	0.138654348094668	protein_coding	GAS7
11540	ENSG00000204613	200.761276289916	-0.395084786980392	0.289836464570168	-1.36313002425802	0.172841535839566	0.290313807842476	protein_coding	TRIM10
11541	ENSG00000263146	126.923019120444	-0.0434924610434417	0.0903334177593261	-0.481465908433997	0.630185403775096	0.747307819384779	lncRNA	LINC01896
11542	ENSG00000168785	132.818409419082	-0.174960672569751	0.115066712457287	-1.52051508932	0.128381569284013	0.229293219418939	protein_coding	TSPAN5
11543	ENSG00000154710	150.976786712788	0.310313486303428	0.122973385206639	2.52341989107636	0.0116219537036423	0.0315080561898158	protein_coding	RABGEF1
11544	ENSG00000241360	152.838338834014	0.45281811539038	0.253548967552378	1.78591977621379	0.0741122484288324	0.147873351867896	protein_coding	PDXP
11545	ENSG00000153823	156.591434551938	1.1368537466051	0.188757677607876	6.02282122249243	1.71402738010239e-09	2.09517165864878e-08	protein_coding	PID1
11546	ENSG00000144642	141.487302817261	-0.356145513066025	0.118360886098908	-3.00897978043534	0.00262126560311344	0.00881015983694325	protein_coding	RBMS3
11547	ENSG00000205413	144.349923265388	0.697188612950965	0.109322319898543	6.37736752749114	1.80157764655896e-10	2.60380101717005e-09	protein_coding	SAMD9
11548	ENSG00000073331	138.511099473128	-0.712086183136502	0.143565678855538	-4.96000289771926	7.0492128100401e-07	5.49093569425092e-06	protein_coding	ALPK1
11549	ENSG00000175611	155.607541536266	0.496478284962685	0.149556577254175	3.31966867708471	0.000901243404772889	0.00346447191772102	lncRNA	ERCC6L2-AS1
11550	ENSG00000188641	157.287450818148	-0.361977191710228	0.140191682059836	-2.58201618235616	0.00982249790532874	0.0273651300444604	protein_coding	DPYD
11551	ENSG00000163082	131.964757379629	0.4007208540897	0.170461534248986	2.35079929237516	0.0187331354496178	0.0474338717512479	protein_coding	SGPP2
11552	ENSG00000163364	147.446802321762	0.764295224328553	0.125715086183768	6.0795823916576	1.20495954789051e-09	1.50985508810061e-08	lncRNA	LINC01116
11553	ENSG00000158163	138.825199904132	0.608836826723573	0.147282803364835	4.13379439292325	3.5682271912124e-05	0.000195496978024665	protein_coding	DZIP1L
11554	ENSG00000178947	125.088248000759	0.499462475730682	0.0922902842618452	5.4118640951805	6.23720203548322e-08	5.8317974800206e-07	protein_coding	SMIM10L2A
11555	ENSG00000177614	128.248107129895	-0.0322168754821725	0.11172134599434	-0.288368128717359	0.77306496158563	0.858929962750883	protein_coding	PGBD5
11556	ENSG00000184319	152.432297949227	-0.130602318963157	0.135922901805066	-0.960855876594366	0.336624638896754	0.479613066842615	transcribed_unprocessed_pseudogene	RPL23AP82
11557	ENSG00000224536	153.696480675614	-0.000288755281311207	0.172639567145637	-0.00167259039214119	0.998665466571803	1	lncRNA	CSRP1-AS1
11558	ENSG00000180855	167.982826113771	-1.01749538265905	0.116898298074219	-8.70410775367355	3.20082831979918e-18	1.21456165767362e-16	protein_coding	ZNF443
11559	ENSG00000186314	156.908726851676	-0.284450333889533	0.135981095042027	-2.09183735284393	0.0364530677201324	0.0828117765417055	protein_coding	PRELID2
11560	ENSG00000255031	157.870494431983	0.129221666751053	0.291467772092304	0.443348044359875	0.657514009767199	0.770610007518152	lncRNA
11561	ENSG00000227827	192.234968843348	-0.0954656121408817	0.299304365728815	-0.318958301555075	0.74975813306033	0.841391755864599	unprocessed_pseudogene	PKD1P2
11562	ENSG00000152192	137.637951340938	0.778390757113709	0.155793251865598	4.99630598753548	5.84389103527169e-07	4.61092019708046e-06	protein_coding	POU4F1
11563	ENSG00000197557	140.20209493024	0.633546700658237	0.115622895412149	5.47942255208103	4.26716178074484e-08	4.11152236720758e-07	protein_coding	TTC30A
11564	ENSG00000243244	129.179017496046	-0.085387792027044	0.131753539585336	-0.648087271854575	0.516928505863547	0.653101565999846	protein_coding	STON1
11565	ENSG00000130653	153.358362531087	0.124159270672736	0.188065646903063	0.660191123245026	0.509131188015876	0.645910007975484	protein_coding	PNPLA7
11566	ENSG00000159247	142.695806111715	0.228542881903572	0.110438421233468	2.06941460545174	0.0385071971103546	0.0865825872149406	transcribed_unprocessed_pseudogene	TUBBP5
11567	ENSG00000079482	135.843280287614	-0.496566672322924	0.0881053362623092	-5.63605671788749	1.73988096485378e-08	1.79478498953721e-07	protein_coding	OPHN1
11568	ENSG00000115041	131.171752592194	0.254699454177634	0.119975347950114	2.12293157327236	0.0337595862413332	0.0775376573313135	protein_coding	KCNIP3
11569	ENSG00000159231	133.647169022859	0.361638244664265	0.109634059271555	3.29859395033904	0.00097170357358655	0.00370392077439298	protein_coding	CBR3
11570	ENSG00000166387	191.70769844519	0.279304990879843	0.159784907515248	1.74800608657729	0.0804629734769093	0.158178790056163	protein_coding	PPFIBP2
11571	ENSG00000078081	146.640271368894	-0.142950175298215	0.115050097256489	-1.24250373278282	0.214050764108874	0.341213409097179	protein_coding	LAMP3
11572	ENSG00000124249	155.606440756501	-0.0548245773103007	0.350889342204646	-0.156244635319604	0.875840194847541	0.927352586508609	protein_coding	KCNK15
11573	ENSG00000171766	145.725127469684	0.215695581337909	0.129335438724847	1.66772219172494	0.0953708879688221	0.181135528909303	protein_coding	GATM
11574	ENSG00000164406	172.727604137681	-0.993572189682846	0.151937826138396	-6.53933398242667	6.1793393166033e-11	9.63089045737947e-10	protein_coding	LEAP2
11575	ENSG00000042317	144.947418552116	-0.0389902138254817	0.121091559562063	-0.321989525665479	0.747460629617068	0.839734892623622	protein_coding	SPATA7
11576	ENSG00000139974	161.423021120575	0.0844041464130793	0.128307463596469	0.657827253748333	0.510649139706269	0.647303870403434	protein_coding	SLC38A6
11577	ENSG00000264575	178.215094503297	0.213265471432694	0.149696311085378	1.42465415404298	0.154257197687381	0.265484560840763	lncRNA	LINC00526
11578	ENSG00000169891	133.081993619836	0.112790512651429	0.137226802337271	0.821927719150788	0.411118035863738	0.55559917293264	protein_coding	REPS2
11579	ENSG00000273619	165.402003613024	0.334019165623979	0.154060755278298	2.16810027330193	0.0301510580670666	0.0706705526690374	lncRNA
11580	ENSG00000170537	166.030415240675	0.0424844725294786	0.12322350504816	0.344775718827948	0.730262988651235	0.827600559720467	protein_coding	TMC7
11581	ENSG00000260400	146.338560169258	-0.408253125780571	0.111411020862027	-3.66438726278398	0.000247931414698522	0.00111026334309428	lncRNA
11582	ENSG00000105227	149.21658903194	0.720432994460361	0.146686123156619	4.91139160921952	9.04322727369051e-07	6.87752805088708e-06	protein_coding	PRX
11583	ENSG00000104427	147.695626579681	-0.188799744092065	0.111971337095764	-1.68614351662688	0.0917681600072971	0.175706942362193	protein_coding	ZC2HC1A
11584	ENSG00000151892	123.857561912255	0.0461356229355302	0.0949932330259809	0.485672731266152	0.627199220337038	0.744517091601662	protein_coding	GFRA1
11585	ENSG00000275111	161.501715723459	-0.0725859797515381	0.109846112719617	-0.660796981835983	0.508742518638502	0.64553131707427	protein_coding	ZNF2
11586	ENSG00000176371	157.441957242751	0.253865362053537	0.152775613323833	1.66168772967337	0.0965754026651797	0.183018611403871	protein_coding	ZSCAN2
11587	ENSG00000135338	137.398695641021	-0.334609609702778	0.127035454169303	-2.63398601509178	0.00843889636957539	0.0240501827666362	protein_coding	LCA5
11588	ENSG00000183111	137.53947530828	0.423707268150193	0.0966434890836827	4.38422983449313	1.16396835053596e-05	7.11404185274561e-05	protein_coding	ARHGEF37
11589	ENSG00000160963	161.164574464682	0.463221406753575	0.119222914944085	3.8853387116967	0.000102187316994145	0.000506152446283037	protein_coding	COL26A1
11590	ENSG00000177576	146.629054861175	-1.12210916604407	0.103621709311371	-10.8289003675114	2.51153207150513e-27	2.0587852786151e-25	protein_coding	C18orf32
11591	ENSG00000148814	150.821534913994	-0.0419434169124686	0.103215551037874	-0.406367223647122	0.684472798743151	0.791444016132586	protein_coding	LRRC27
11592	ENSG00000135482	140.336659616622	0.725724462693101	0.133917024314352	5.41920989066755	5.98630046113828e-08	5.62659846844056e-07	protein_coding	ZC3H10
11593	ENSG00000261652	150.0145838646	0.227213082916968	0.15593125395375	1.45713625175079	0.145078773257999	0.252848885276479	protein_coding	PIERCE2
11594	ENSG00000146950	152.794903763914	-0.306924735827278	0.1129323499971	-2.71777516216709	0.0065722481993318	0.0194478058111117	protein_coding	SHROOM2
11595	ENSG00000143333	135.462493014946	-0.509174538211802	0.107192454408002	-4.75009683306395	2.03319266391221e-06	1.4454445164794e-05	protein_coding	RGS16
11596	ENSG00000073584	152.39898740168	0.755399284109921	0.129269536373204	5.84359861807709	5.10850324417456e-09	5.76538750263463e-08	protein_coding	SMARCE1
11597	ENSG00000261189	162.985250991049	0.184708674560864	0.111642490157006	1.65446573523309	0.098032919772249	0.185371809997235	lncRNA	DSP-AS1
11598	ENSG00000179630	140.815242040013	-0.098840854045683	0.117732997862938	-0.839533995055079	0.401169720861263	0.545484146561403	protein_coding	LACC1
11599	ENSG00000182134	140.905448695035	0.450768580401578	0.140760884554016	3.20237104100181	0.00136301312578754	0.00496580710814912	protein_coding	TDRKH
11600	ENSG00000149571	154.361975247744	0.103846913376384	0.404012640615523	0.257038772891291	0.797148841899932	0.875363824393335	protein_coding	KIRREL3
11601	ENSG00000229036	151.955525138352	0.513601818965805	0.111317677889625	4.61383877837496	3.95299097649544e-06	2.66139144834459e-05	transcribed_processed_pseudogene	VDAC1P8
11602	ENSG00000144152	155.698473277679	-0.143394243246448	0.136242775519573	-1.0524906197749	0.292574511919977	0.433001916917914	protein_coding	FBLN7
11603	ENSG00000146966	123.734041814576	0.1610318976429	0.0999070545112438	1.61181708769901	0.107001748640779	0.198813686965144	protein_coding	DENND2A
11604	ENSG00000198453	128.473952441621	-0.140721205775278	0.0958629959480042	-1.46794082934363	0.14212029630841	0.248661311919815	protein_coding	ZNF568
11605	ENSG00000278784	163.699098660474	0.196860109552774	0.129620210348036	1.51874548748374	0.128826572077867	0.229915928911114	lncRNA
11606	ENSG00000123119	133.184911402573	0.0936637211676139	0.122724273670363	0.763204526426408	0.445341429739675	0.587867110419116	protein_coding	NECAB1
11607	ENSG00000249459	144.69962892898	-0.322016899679224	0.134816806628319	-2.38855160371068	0.0169149326688816	0.0435120384392825	transcribed_unprocessed_pseudogene	ZNF286B
11608	ENSG00000135537	148.462069203247	-0.314393483891181	0.119342002230431	-2.63439089352745	0.00842883884423176	0.0240278964504334	protein_coding	AFG1L
11609	ENSG00000275131	143.118715716396	-0.75914970636363	0.135651414400042	-5.59632724598703	2.18940268436091e-08	2.21279065656561e-07	transcribed_unprocessed_pseudogene	PDE4DIPP2
11610	ENSG00000198835	170.854331484506	-0.399518224728246	0.141162014478013	-2.8302105648292	0.00465173784390504	0.0144937434605467	protein_coding	GJC2
11611	ENSG00000148344	149.934097186407	0.136202985833486	0.149311226426149	0.912208606771124	0.361658914047263	0.505456399882415	protein_coding	PTGES
11612	ENSG00000130540	141.207407105167	-0.74453862428953	0.11577690283596	-6.43080447008021	1.26930354469951e-10	1.86335148527078e-09	protein_coding	SULT4A1
11613	ENSG00000196378	163.107984783556	-0.561702967770386	0.140066568144103	-4.01025723135086	6.06526342787511e-05	0.00031472254805623	protein_coding	ZNF34
11614	ENSG00000234362	151.945550768038	0	1.18127507247047	0	1	1	lncRNA	LINC01914
11615	ENSG00000100036	143.656295284026	0.508926998590497	0.150176856518413	3.38885105461038	0.000701861233202344	0.00278732871773054	protein_coding	SLC35E4
11616	ENSG00000185477	131.672109039224	-0.290282712223371	0.135967243177977	-2.13494592843513	0.0327654271285713	0.075634466728324	protein_coding	GPRIN3
11617	ENSG00000172671	142.271416673196	-0.0977783991314084	0.152887859541388	-0.639543253628578	0.522469584799539	0.657944318009297	protein_coding	ZFAND4
11618	ENSG00000237036	142.961016340095	0.21635485851933	0.124892669747774	1.73232631631838	0.0832154789614272	0.162533543257054	lncRNA	ZEB1-AS1
11619	ENSG00000206190	185.612262631523	0.135111530031949	0.148176213349561	0.911830090523429	0.361858167570238	0.50566906532019	protein_coding	ATP10A
11620	ENSG00000061455	133.248853733166	-0.278418666570221	0.105266783840216	-2.64488622539122	0.0081718388590212	0.0234071196552678	protein_coding	PRDM6
11621	ENSG00000257345	196.90587786414	0.690892712004873	1.10813906710546	0.623471126065014	0.532974970775077	0.66697957390376	lncRNA	LINC02413
11622	ENSG00000183298	167.165107154406	0.0128376114633181	0.192426347294431	0.0667144164186381	0.946809057239886	0.974151277079612	processed_pseudogene	RPSAP19
11623	ENSG00000129173	133.249476947918	-0.350803740202653	0.152532856023592	-2.29985689213342	0.0214563290216536	0.0532490846311595	protein_coding	E2F8
11624	ENSG00000215784	141.678707420918	-0.411998666772813	0.131399919908025	-3.13545599617715	0.00171587168317907	0.00606813372956312	protein_coding	FAM72D
11625	ENSG00000198692	200.587845143828	0	1.1838465343242	0	1	1	protein_coding	EIF1AY
11626	ENSG00000277203	150.790172430092	0.59904473804851	0.15933903330849	3.75956051452078	0.000170212103355635	0.000795224133950177	NA	NA
11627	ENSG00000239521	155.831278794097	0.640325284142061	0.108722857555284	5.88951852940825	3.87322380228673e-09	4.47232406460818e-08	transcribed_unprocessed_pseudogene	CASTOR3
11628	ENSG00000214226	151.359534144865	-0.509590217618378	0.143149852461986	-3.55983753286578	0.000371084299794213	0.00159045649704257	protein_coding	C17orf67
11629	ENSG00000064655	122.8157552997	-0.179832925312617	0.0971796649350171	-1.85052012098281	0.0642386207430171	0.132100043823993	protein_coding	EYA2
11630	ENSG00000243364	156.820904153387	0.698650108453216	0.122284888274803	5.71329882465266	1.10806850003471e-08	1.18392663622756e-07	protein_coding	EFNA4
11631	ENSG00000258839	157.313250983801	-0.705785548104573	0.129248536850406	-5.46068501279405	4.74300917780247e-08	4.53542333533676e-07	protein_coding	MC1R
11632	ENSG00000271976	163.228446251957	0.0728220251389411	0.135802233803256	0.536235841631607	0.591795565483103	0.71581399864162	lncRNA
11633	ENSG00000174292	157.549466761955	0.578672071092246	0.149150917394407	3.87977547306688	0.00010455293124608	0.00051703506893209	protein_coding	TNK1
11634	ENSG00000112337	196.072747253404	-1.16238605461812	1.18346213725634	-0.982191164402536	0.326005679631274	0.468304727539353	protein_coding	SLC17A2
11635	ENSG00000273108	147.678362391003	-0.132812073715013	0.170300161525908	-0.779870509370057	0.435467098507975	0.57856305110399	lncRNA
11636	ENSG00000145911	140.284193988112	0.19898168899506	0.122681615560186	1.62193567541864	0.104817121829773	0.195701758283755	protein_coding	N4BP3
11637	ENSG00000145217	182.983742186985	1.23535425484243	0.202295819609641	6.10667218544715	1.01729879810194e-09	1.29511122032219e-08	protein_coding	SLC26A1
11638	ENSG00000278768	148.684913704637	-0.326382628325664	0.16098820404944	-2.02736983279489	0.0426246046904442	0.0940286513321101	lncRNA	BACE1-AS
11639	ENSG00000148655	176.926089038783	-0.793082858566908	0.155376883666088	-5.10425257512102	3.3210447126831e-07	2.73175324757928e-06	protein_coding	LRMDA
11640	ENSG00000279117	179.093707122211	0.205145369632281	0.146329904987381	1.4019374211305	0.160933934631327	0.274424621998969	TEC
11641	ENSG00000178821	181.22277316346	0.343887966435419	0.171337888460537	2.00707484798159	0.0447416939096154	0.0979927962570681	protein_coding	TMEM52
11642	ENSG00000265688	150.092056892543	0.79768945278589	0.117412315318242	6.79391638452732	1.0912965133631e-11	1.88255222630517e-10	lncRNA	MAFG-DT
11643	ENSG00000155034	145.969604661616	0.296686404583838	0.141282164514295	2.09995653452647	0.0357326648357921	0.0814249806555234	protein_coding	FBXL18
11644	ENSG00000100228	124.42784648105	0.479051043608018	0.107538160822637	4.45470742612122	8.40076753687247e-06	5.29255747695542e-05	protein_coding	RAB36
11645	ENSG00000121454	130.131581916558	-0.102237904900168	0.152715933497439	-0.669464557880484	0.503199181985143	0.640617002459687	protein_coding	LHX4
11646	ENSG00000109738	132.500298039382	-0.291382180694396	0.111751386355819	-2.60741445986744	0.00912288614426924	0.025702771313193	protein_coding	GLRB
11647	ENSG00000167614	184.917429297939	-0.0893897943085609	0.167118004982187	-0.53489026701874	0.592725738978781	0.716575890574009	protein_coding	TTYH1
11648	ENSG00000074621	144.474799912035	0.0067961225379173	0.129571517929252	0.0524507441645324	0.958169541734068	0.981054884049513	protein_coding	SLC24A1
11649	ENSG00000175106	171.942978196353	-0.238932570121756	0.139227601305111	-1.71612932983128	0.0861383741438694	0.167121555605061	protein_coding	TVP23C
11650	ENSG00000079689	197.746861888839	2.82117962798603	0.966417851881493	2.91921307382055	0.00350916274817482	0.0113486354980501	protein_coding	SCGN
11651	ENSG00000186787	155.37379493172	0.308094970838181	0.17396769909063	1.77098951385037	0.0765624454991082	0.151864095000603	protein_coding	SPIN2B
11652	ENSG00000136010	152.452767948905	0.0296829023057054	0.145660645071497	0.20378120865204	0.838524478036879	0.902729270983903	protein_coding	ALDH1L2
11653	ENSG00000233006	143.284485505338	0.0384159669074359	0.149865954698463	0.256335516526955	0.797691774930585	0.875825686324021	lncRNA	MIR3936HG
11654	ENSG00000100890	155.113636075403	0.0877825290632529	0.133715413074575	0.656487737986461	0.511510354612133	0.648124359056329	protein_coding	PRORP
11655	ENSG00000251247	138.773720339876	0.185137808910296	0.135265862346863	1.36869573518517	0.171094404001811	0.288022771182545	protein_coding	ZNF345
11656	ENSG00000222011	144.158633073616	0.26469427353551	0.122993568563064	2.15209849285566	0.0313895978373037	0.0730315667589396	protein_coding	FAM185A
11657	ENSG00000197279	144.908902044507	0.22425425184108	0.108231906928132	2.07197912524991	0.0382673879789519	0.0861768576726382	protein_coding	ZNF165
11658	ENSG00000083828	138.498039756564	-0.126851782066631	0.123919162029646	-1.02366558963886	0.305993253687738	0.447458099642647	protein_coding	ZNF586
11659	ENSG00000123892	130.627174296457	0.738524258735204	0.0961715223423742	7.67924059791869	1.60034420210892e-14	3.99658051496435e-13	protein_coding	RAB38
11660	ENSG00000243667	142.276800478946	0.0575223612537035	0.122345884975669	0.470161797964378	0.638239425299889	0.754484155502297	protein_coding	DNAAF10
11661	ENSG00000153246	144.787692160114	-0.126676956067365	0.162485128123579	-0.779621849274845	0.435613491316568	0.578653572056279	protein_coding	PLA2R1
11662	ENSG00000110200	144.789518199008	0.55701862455604	0.157270989142335	3.54177606177528	0.000397442732390008	0.00168593275993288	protein_coding	ANAPC15
11663	ENSG00000163545	166.070256360489	-0.847999999222032	0.12649011424991	-6.70408121813075	2.02677517840992e-11	3.38747474760388e-10	protein_coding	NUAK2
11664	ENSG00000278023	123.948216583628	0.129239414971934	0.114949413932956	1.12431556238566	0.260879178633036	0.397431048083583	protein_coding	RDM1
11665	ENSG00000184414	171.658942524459	-3.90709155409817	0.173992330817866	-22.4555389064136	1.12978740076669e-111	7.82724000202135e-109	processed_pseudogene	IRS3P
11666	ENSG00000081189	123.922881269147	-0.00107901281343109	0.0988399322305338	-0.0109167700653053	0.991289850718003	1	protein_coding	MEF2C
11667	ENSG00000176125	144.319536815741	0.712970148671906	0.157421443733704	4.52905355053137	5.92484827775044e-06	3.85716782240819e-05	protein_coding	UFSP1
11668	ENSG00000270069	159.657465401834	-0.706497335277126	0.120942649554349	-5.84158969462333	5.17050271202002e-09	5.82617454071637e-08	lncRNA	MIR222HG
11669	ENSG00000266173	131.958286169813	0.26981972826562	0.16645271033442	1.62099930799279	0.105017787108902	0.196025292346418	protein_coding	STRADA
11670	ENSG00000122507	150.031913510882	-0.190327396790502	0.103905992937193	-1.83172684664635	0.0669921268027695	0.136728110552417	protein_coding	BBS9
11671	ENSG00000167371	138.775001710485	-0.18926013775379	0.178726606679085	-1.05893655830224	0.289628673405418	0.429909117335556	protein_coding	PRRT2
11672	ENSG00000142794	124.804903425313	0.130866125684891	0.148333506232534	0.882242515590101	0.377645675107314	0.521667207365314	protein_coding	NBPF3
11673	ENSG00000119723	148.29925822982	-0.0591757548021581	0.123543454509724	-0.478987373608696	0.631947611172714	0.748818694905179	protein_coding	COQ6
11674	ENSG00000171649	134.843618806736	0.333496553299578	0.11348964699865	2.93856366742902	0.00329736925502259	0.0107511157568119	protein_coding	ZIK1
11675	ENSG00000165474	122.046499582334	-0.00317179607308813	0.128508455620793	-0.0246816138110598	0.980308920666798	0.995465469936682	protein_coding	GJB2
11676	ENSG00000204623	149.54366728868	-0.160240605059045	0.144877418749364	-1.10604265621448	0.268708056904274	0.406297024650316	transcribed_unitary_pseudogene	ZNRD1ASP
11677	ENSG00000179841	133.721208850445	-0.355716890255844	0.124519735132682	-2.85671094527153	0.0042805546257145	0.0134918508506707	protein_coding	AKAP5
11678	ENSG00000272734	128.591228940686	1.04721405034333	0.128644228882798	8.14038888054118	3.94010304437674e-16	1.1802174767654e-14	lncRNA	ADIRF-AS1
11679	ENSG00000203326	137.846337471035	0.0695665974780254	0.119155382011592	0.583830929863139	0.559334066656301	0.689506435138834	protein_coding	ZNF525
11680	ENSG00000137501	126.502041528042	-0.381410221223341	0.102957119617762	-3.70455411572663	0.000211762897562207	0.000963361946821336	protein_coding	SYTL2
11681	ENSG00000233822	144.292205546898	-0.04588272519306	0.142294456391014	-0.322449140723922	0.747112461555132	0.839475480633021	protein_coding	H2BC15
11682	ENSG00000253982	137.175827918504	-0.175158688321591	0.129318409187487	-1.35447605195672	0.175584548647508	0.293808286038374	lncRNA	CLN8-AS1
11683	ENSG00000127124	130.100258011761	-0.432801257137921	0.149862285183798	-2.88799317725012	0.00387708282114517	0.0123689999628246	protein_coding	HIVEP3
11684	ENSG00000153157	121.51145872729	-0.445290709480243	0.0977355118517712	-4.5560789629422	5.21173507999839e-06	3.43456380218243e-05	protein_coding	SYCP2L
11685	ENSG00000271533	151.860146061566	0.844648559841589	0.153973508533283	5.48567456757673	4.118945694315e-08	3.9740609468465e-07	lncRNA
11686	ENSG00000011332	127.337828799851	0.0470153543286116	0.258089849488434	0.182166615315565	0.855451971712494	0.914193262500335	protein_coding	DPF1
11687	ENSG00000168038	176.339178828909	0.342982848587773	0.159731067375472	2.14725196684212	0.0317732275646978	0.0737410220881001	protein_coding	ULK4
11688	ENSG00000273820	149.128788660728	0.596250006442575	0.120707045680361	4.93964542899575	7.82647543853731e-07	6.03335294305333e-06	protein_coding	USP27X
11689	ENSG00000102886	162.870939562374	-0.492184921997999	0.16649253812359	-2.9561980827792	0.00311456993774639	0.0102374684041903	protein_coding	GDPD3
11690	ENSG00000261716	142.905958325254	-0.150296762375916	0.159312281397687	-0.943409767642049	0.345471348979709	0.488716121857279	transcribed_unprocessed_pseudogene	H2BC20P
11691	ENSG00000132669	156.07366940791	-0.127659511205452	0.164254572664002	-0.77720521952586	0.437037703261992	0.579720755540597	protein_coding	RIN2
11692	ENSG00000198538	147.838052987277	0.192411277936546	0.149940689450662	1.28324925436507	0.199404764927875	0.323398019095188	protein_coding	ZNF28
11693	ENSG00000165449	125.245877327943	-0.0867373625807641	0.115730226990052	-0.749478894465659	0.453568614843128	0.595023365677836	protein_coding	SLC16A9
11694	ENSG00000113838	148.47653943254	0.287594673352441	0.111789398463311	2.57264711417897	0.0100924053209873	0.0279405220422476	protein_coding	TBCCD1
11695	ENSG00000152454	143.651325350225	-0.000250179308496244	0.10417211727438	-0.00240159569606611	0.998083805714812	1	protein_coding	ZNF256
11696	ENSG00000169255	129.22094450265	0.264399450890926	0.133643313233248	1.97839640827722	0.0478840046123528	0.1036802870309	protein_coding	B3GALNT1
11697	ENSG00000132840	191.525874540281	0.282038439229971	0.606481254019689	0.465040654365906	0.641902343357912	0.75743841702642	protein_coding	BHMT2
11698	ENSG00000267534	137.383113745874	0.0150526839931606	0.129192039738826	0.116514020705851	0.907245174861476	0.948308980410761	protein_coding	S1PR2
11699	ENSG00000163704	133.863880066878	0.53494029910244	0.167082474284301	3.2016541614784	0.00136640938398014	0.00497649217224717	protein_coding	PRRT3
11700	ENSG00000204314	152.974420397263	-0.583811272452412	0.133017326977136	-4.38898665098543	1.13880058541269e-05	6.97405764839132e-05	protein_coding	PRRT1
11701	ENSG00000152348	141.471329259809	-0.0661661137998307	0.11679419094326	-0.566518876199717	0.571041104765796	0.698817652823646	protein_coding	ATG10
11702	ENSG00000135074	126.77949584385	0.341964372617589	0.145715013413711	2.34680260191646	0.0189352835545059	0.0478664177142328	protein_coding	ADAM19
11703	ENSG00000261115	119.172477596687	0.0900032336946272	0.0952004475669293	0.94540767396447	0.344450785907189	0.487666271153699	protein_coding	TMEM178B
11704	ENSG00000143921	189.91100631503	0.450095035259353	0.365456058264701	1.23159823207349	0.218099201684002	0.346483952553244	protein_coding	ABCG8
11705	ENSG00000106588	146.510532267371	-0.275133420493247	0.122169031826197	-2.25207171064974	0.0243177406874346	0.0591073015780934	protein_coding	PSMA2
11706	ENSG00000185483	133.358613416512	0.342719269411535	0.105773663693671	3.24011911324238	0.00119479777649606	0.00443725952720142	protein_coding	ROR1
11707	ENSG00000198948	135.658693270091	-0.248163199085088	0.10543731803841	-2.353656216812	0.0185897948752398	0.0471150607193208	protein_coding	MFAP3L
11708	ENSG00000011638	151.130973745593	-0.17304715920292	0.114060921338303	-1.51714677711278	0.129229630339391	0.230558628576101	protein_coding	LDAF1
11709	ENSG00000169372	142.147701336204	0.162311315001949	0.132975971514205	1.22060634830264	0.222235101562687	0.351365082174752	protein_coding	CRADD
11710	ENSG00000261701	188.52896019034	-2.41851840914622	0.955447341637102	-2.5312942992779	0.011364245246457	0.0309301603292558	protein_coding	HPR
11711	ENSG00000237886	124.70327557528	0.68423413841744	0.145609650363469	4.699098835204	2.6131197777876e-06	1.81918876718134e-05	lncRNA	NALT1
11712	ENSG00000276855	131.738356942361	0.338307540070322	0.126080190154995	2.68327276199717	0.00729055018402678	0.0212801231723761	lncRNA
11713	ENSG00000166407	141.017924821567	-0.000765660956025883	0.136236559598415	-0.00562008434654268	0.995515845075095	1	protein_coding	LMO1
11714	ENSG00000283498	148.778429164962	-0.0659361430012395	0.165102426977623	-0.399365074204367	0.689624224561042	0.795564618199021	miRNA	MIR1244-2
11715	ENSG00000107864	150.267238182509	-1.05247211829859	0.13710607174885	-7.67633486156985	1.6370485404399e-14	4.07403146037402e-13	protein_coding	CPEB3
11716	ENSG00000134072	137.219918774501	0.858738971081694	0.201831738642777	4.2547271150529	2.09304118233738e-05	0.000120709574310043	protein_coding	CAMK1
11717	ENSG00000091428	125.818364137538	-0.173534181987843	0.11998479166647	-1.4463014818597	0.148092660317368	0.256913252474645	protein_coding	RAPGEF4
11718	ENSG00000179528	169.902353830574	-0.157256125059417	0.18678848276288	-0.841894118595346	0.399847222716567	0.5441682277602	protein_coding	LBX2
11719	ENSG00000173930	156.522612707214	0.201828452930544	0.132048448571884	1.52844243997818	0.126402724462179	0.226512416626969	protein_coding	SLCO4C1
11720	ENSG00000165300	135.468920768465	0.0790866169407743	0.125577381726548	0.629783929664898	0.5288359613164	0.663578519583566	protein_coding	SLITRK5
11721	ENSG00000160766	139.928350267871	-0.118887669010539	0.161935488582322	-0.734166858984101	0.462847049152698	0.603885916691118	transcribed_unprocessed_pseudogene	GBAP1
11722	ENSG00000185621	138.204636715587	-0.434739283947494	0.119594561701521	-3.63510913675573	0.000277862980915552	0.00123019238118394	protein_coding	LMLN
11723	ENSG00000005102	147.428695770796	-0.0675343810811021	0.37497092891558	-0.180105645193381	0.857069630858044	0.915375427019653	protein_coding	MEOX1
11724	ENSG00000153363	145.258669564249	-0.421242056355595	0.133622404431501	-3.15248073964675	0.00161889501129617	0.00576887475653025	lncRNA	LINC00467
11725	ENSG00000225361	141.022051952685	0.18635268506108	0.119491925063273	1.5595420775287	0.11886813360786	0.21572848618354	lncRNA	PPP1R26-AS1
11726	ENSG00000231389	119.184931667877	0.0584171804114702	0.0971896628574357	0.601063721119811	0.547797545716886	0.679392960060147	protein_coding	HLA-DPA1
11727	ENSG00000180229	159.765270080249	0.405888609787964	0.389116988261974	1.04310174582945	0.296901172223437	0.437710891142941	transcribed_unprocessed_pseudogene	HERC2P3
11728	ENSG00000168772	119.406726394148	0.298395690552334	0.112775503842691	2.64592646793725	0.00814675233700137	0.0233570684744064	protein_coding	CXXC4
11729	ENSG00000180801	131.549764189056	-0.222395000710807	0.13239637706263	-1.67976651359276	0.0930027528130647	0.177658998680618	protein_coding	ARSJ
11730	ENSG00000167604	132.960917446335	0.392331668382991	0.141728644980262	2.76818894612045	0.00563687652473683	0.0170780709058226	protein_coding	NFKBID
11731	ENSG00000106133	142.646419225144	0.491631388656825	0.244002800498665	2.0148596149392	0.0439193605336225	0.0964318642858974	transcribed_unprocessed_pseudogene	NSUN5P2
11732	ENSG00000174567	184.706494961932	0.355129435056795	0.175478237551616	2.02378049843551	0.0429927416296409	0.0946933762670288	protein_coding	GOLT1A
11733	ENSG00000126106	156.867397177963	0.106631161808105	0.113566723192007	0.938929633708143	0.347766873326709	0.491025516957316	protein_coding	TMEM53
11734	ENSG00000178694	142.349824104191	0.19482762684447	0.12108849279419	1.60896896433926	0.107623128088892	0.199690878787485	protein_coding	NSUN3
11735	ENSG00000178038	134.925547824706	-0.432523154722885	0.123027118625226	-3.51567328858987	0.000438640400476161	0.0018381814402003	protein_coding	ALS2CL
11736	ENSG00000247095	142.896895450102	1.02983485292698	0.154489910998371	6.66603305207316	2.62810097244509e-11	4.34182496809255e-10	lncRNA	MIR210HG
11737	ENSG00000246263	150.80551264761	-0.675472206674849	0.151816674651871	-4.4492622975952	8.61657339766161e-06	5.41263956892596e-05	lncRNA	UBR5-DT
11738	ENSG00000023892	172.65739738527	0.0447873302915388	0.120444535718913	0.371850246457515	0.710004350554132	0.811320214783246	protein_coding	DEF6
11739	ENSG00000272455	146.543092250161	-0.0596262542877499	0.143702555950441	-0.414928279412882	0.678194407097743	0.786818349245799	lncRNA	MRPL20-DT
11740	ENSG00000214336	117.564302155387	0.0239613675035617	0.131076663322596	0.18280422232438	0.854951635505295	0.913797374129557	protein_coding	FOXI3
11741	ENSG00000143344	150.293330570438	-0.14702503590047	0.123110047114696	-1.19425700295194	0.232377451263027	0.363819579514803	protein_coding	RGL1
11742	ENSG00000267152	135.57036126454	-0.488661111020663	0.159121737711639	-3.07098903046305	0.00213350989014241	0.00733024986571565	lncRNA
11743	ENSG00000261116	122.774726369864	-0.174616126846147	0.0982318990639212	-1.77759086926052	0.0754710745046623	0.150166042906859	lncRNA
11744	ENSG00000255624	126.782238672612	-0.299572569587661	0.117148933339066	-2.55719417197426	0.0105520298428038	0.0290583337522628	transcribed_processed_pseudogene	C10orf88B
11745	ENSG00000150967	150.449480579865	0.390167200396916	0.134805263224235	2.89430242607005	0.00380001969165005	0.0121610822407343	protein_coding	ABCB9
11746	ENSG00000262943	146.821656557655	0.150904463739159	0.121355144694757	1.24349457222211	0.21368563985201	0.340783135598249	transcribed_unprocessed_pseudogene	ALOX12P2
11747	ENSG00000114698	170.372638239806	-0.144674698378996	0.145849686933237	-0.991943839037659	0.321224922221067	0.463078779335606	protein_coding	PLSCR4
11748	ENSG00000248508	138.391098442653	-0.266949702303033	0.141522530146998	-1.88626999549652	0.0592585804008237	0.123767045732616	lncRNA	SRP14-DT
11749	ENSG00000146205	163.164666692969	0.362523244986493	0.137460096366817	2.63729805644168	0.008356936732499	0.0238529779491702	protein_coding	ANO7
11750	ENSG00000135083	157.020675679233	0.27195878192041	0.12650722605354	2.14974899382675	0.0315750747495207	0.0733756633191361	protein_coding	CCNJL
11751	ENSG00000134775	119.094832970709	-0.0902819196065431	0.142598046046093	-0.633121715969097	0.526654162157658	0.661521560526448	protein_coding	FHOD3
11752	ENSG00000166391	186.756943990556	1.23856666689544	1.17216936082799	1.05664480602065	0.290673723501576	0.431016068705672	protein_coding	MOGAT2
11753	ENSG00000131089	131.717300977837	-0.32317095049053	0.127405658265183	-2.53655100480608	0.011195043347635	0.0305393047094065	protein_coding	ARHGEF9
11754	ENSG00000181544	128.928810114532	-0.172509039256781	0.11904820262186	-1.44906882638734	0.14731836269138	0.25583864118402	protein_coding	FANCB
11755	ENSG00000047597	123.997123368528	0.481138215281248	0.11893229777829	4.04547985929078	5.22160550720947e-05	0.000274553717523362	protein_coding	XK
11756	ENSG00000241990	137.04462404604	0.0610377824510566	0.155536138258212	0.392434730182932	0.694737028899088	0.799189457400413	lncRNA	PRR34-AS1
11757	ENSG00000081479	117.54416290773	0.144272370076725	0.12730909807885	1.13324477397027	0.257111476406577	0.393223723079156	protein_coding	LRP2
11758	ENSG00000125434	134.641093488554	0.548416135851793	0.11708101891633	4.68407382279198	2.81228644461444e-06	1.94523272048259e-05	protein_coding	SLC25A35
11759	ENSG00000142961	144.369874928884	0.108138254558186	0.131559209615209	0.821974036439365	0.411091673896952	0.555598507349119	protein_coding	MOB3C
11760	ENSG00000271270	150.224401420766	0.489676271095498	0.210504116069584	2.32620758319819	0.0200074793233814	0.0501693675923249	lncRNA	TMCC1-DT
11761	ENSG00000161551	137.967529070297	-0.162210868798584	0.113438704406347	-1.42994288984059	0.152733410878314	0.263368564065319	protein_coding	ZNF577
11762	ENSG00000160255	187.389681336616	-0.25738052472842	0.314376630921139	-0.818701199177187	0.412956912292161	0.557452164343667	protein_coding	ITGB2
11763	ENSG00000139767	144.338430743925	0	1.18141046606807	0	1	1	protein_coding	SRRM4
11764	ENSG00000189298	134.180191610643	0.00448958865712593	0.15186515130735	0.0295629946599122	0.976415578388514	0.99343774584538	protein_coding	ZKSCAN3
11765	ENSG00000159958	119.172002241961	0.0927181614014996	0.179513813125028	0.516495972022627	0.605508051480373	0.727477594710224	protein_coding	TNFRSF13C
11766	ENSG00000049769	125.34362560986	0.082197232001794	0.129844090000667	0.633045616487988	0.526703854588735	0.661521560526448	protein_coding	PPP1R3F
11767	ENSG00000177984	188.234276263946	1.15019560014646	0.297113470270682	3.87123343515388	0.000108286030444141	0.00053304127340106	protein_coding	LCN15
11768	ENSG00000231764	157.141551228188	1.15421723657925	0.158921100895037	7.26283187115331	3.79068995304256e-13	8.02886076148866e-12	lncRNA	DLX6-AS1
11769	ENSG00000080603	146.077533648664	0.17728294422135	0.142864006057502	1.24092099272364	0.214634936860514	0.341941587341686	protein_coding	SRCAP
11770	ENSG00000065609	116.010743959352	-0.180009546126531	0.0944271445555877	-1.90633262261321	0.056607064292266	0.119179484345162	protein_coding	SNAP91
11771	ENSG00000229852	124.868522751748	0.563266396976533	0.133589266167018	4.21640460448611	2.48228222869599e-05	0.000140776275219709	lncRNA	KHDC1-AS1
11772	ENSG00000173281	125.455119178487	-0.809124958344351	0.125188671332272	-6.46324423554902	1.02481682783995e-10	1.54023729961641e-09	protein_coding	PPP1R3B
11773	ENSG00000136161	151.430319909621	-0.127298364616927	0.155718902812843	-0.817488193902358	0.41364949344426	0.558212388985384	protein_coding	RCBTB2
11774	ENSG00000243649	182.515833648664	0.357179991600951	0.334686849200254	1.06720653188031	0.285878583639482	0.425814157765805	protein_coding	CFB
11775	ENSG00000236081	145.919285313385	0.280307976570039	1.18163181644041	0.237221080771545	0.812485282918696	0.886358836859087	lncRNA	ELFN1-AS1
11776	ENSG00000281332	146.721315335356	-0.607257255922317	0.127310361970084	-4.76989654671638	1.84320556468266e-06	1.31779380534919e-05	lncRNA	LINC00997
11777	ENSG00000175984	120.176333123062	0.0590689239890505	0.160341670431125	0.368394091381402	0.712579402557414	0.813267500729386	protein_coding	DENND2C
11778	ENSG00000273033	132.991362360751	-0.227772209884246	0.166075224199187	-1.37150024022283	0.170219068685063	0.286864009584832	lncRNA	LINC02035
11779	ENSG00000151470	129.659597741858	-0.107872910230958	0.120050536955461	-0.898562496817313	0.368885742288857	0.512986213878385	protein_coding	C4orf33
11780	ENSG00000104361	145.157658981555	0.643118468958768	0.104245394241971	6.16927465846577	6.8603970013087e-10	9.00615809273269e-09	protein_coding	NIPAL2
11781	ENSG00000166341	116.223927650221	0.263563435741789	0.346578971880615	0.760471514793973	0.446972789857787	0.589151504098177	protein_coding	DCHS1
11782	ENSG00000279312	135.534255190104	-0.442314986596382	0.128974866125192	-3.42946653006827	0.000604769017732089	0.00244975937265788	NA	NA
11783	ENSG00000260231	168.862225073934	-0.13672221713804	0.156384906683742	-0.874267344831006	0.381972678478603	0.5256039989547	lncRNA	KDM7A-DT
11784	ENSG00000165879	138.421502022275	0.79792482218755	0.123986446841416	6.43558100514109	1.2300190866681e-10	1.80691654749459e-09	protein_coding	FRAT1
11785	ENSG00000004139	128.035150780051	0.532358586415471	0.156737571961448	3.39649632027228	0.000682544750899695	0.00272017324458578	protein_coding	SARM1
11786	ENSG00000128891	139.059109552729	0.661028211616633	0.133294349312336	4.95916154755901	7.07980760021862e-07	5.50763626955252e-06	protein_coding	CCDC32
11787	ENSG00000079335	147.377678464155	-0.738022700457241	0.133932034166264	-5.51042702406101	3.57964198652478e-08	3.48851927086521e-07	protein_coding	CDC14A
11788	ENSG00000233184	141.620171634083	-1.17575004862758	0.150508752704865	-7.8118383648632	5.63598096780668e-15	1.49436991661215e-13	lncRNA	DPH5-DT
11789	ENSG00000110844	130.950707770594	0.41229690376699	0.159948518902589	2.57768503638402	0.00994646125183628	0.0276352067665832	protein_coding	PRPF40B
11790	ENSG00000172985	115.867307884956	0.137760214608076	0.101453977099159	1.35785918449931	0.174508370716736	0.292303562461655	protein_coding	SH3RF3
11791	ENSG00000055118	114.955284775915	0.30461054546125	0.095132638870368	3.20195622741346	0.00136497737870473	0.00497211993935573	protein_coding	KCNH2
11792	ENSG00000185875	138.125986037339	-0.0663983808775262	0.114651703308264	-0.579131220571585	0.562500635353553	0.692219074968644	protein_coding	THNSL1
11793	ENSG00000167676	167.263763791431	-0.23002163799079	0.189521201317159	-1.21369871229264	0.224862796287625	0.354605938458722	protein_coding	PLIN4
11794	ENSG00000115318	124.630923273226	0.00814781966365686	0.175607180024529	0.0463979870442584	0.962993040892833	0.983913639539818	protein_coding	LOXL3
11795	ENSG00000163138	142.206167814217	0.109575659145288	0.143508587425841	0.763547750770744	0.445136796074932	0.5877053525113	protein_coding	PACRGL
11796	ENSG00000167333	121.313529473027	0.00618473911454728	0.120169765871935	0.051466681903486	0.958953650640256	0.981343095954675	protein_coding	TRIM68
11797	ENSG00000178458	139.908345135582	-0.170317995060125	0.122226723732328	-1.39345954681003	0.163480869759071	0.277885131762214	processed_pseudogene	H3P16
11798	ENSG00000164318	130.039040578758	0.191236282612232	0.11734004216356	1.62976149561688	0.103151914599982	0.193163629772762	protein_coding	EGFLAM
11799	ENSG00000185338	175.023699542548	-0.879423071111682	0.179910851738756	-4.88810465078934	1.01811408843368e-06	7.66960234208702e-06	protein_coding	SOCS1
11800	ENSG00000103742	119.64441870495	-0.335534988069565	0.140880632728645	-2.38169705495183	0.0172330679029335	0.0442403298292258	protein_coding	IGDCC4
11801	ENSG00000186806	173.615049941014	0.247787062505546	0.164557239282267	1.50578038126001	0.132123561255458	0.234688423214247	protein_coding	VSIG10L
11802	ENSG00000123095	117.030133234764	-0.744253071837823	0.0946641417270835	-7.8620379191046	3.77933578647116e-15	1.01842904248483e-13	protein_coding	BHLHE41
11803	ENSG00000278970	136.422627214983	-0.0306746085815088	0.186617654923526	-0.164371418095887	0.869438762579099	0.923671166596325	lncRNA	HEIH
11804	ENSG00000058404	114.774095910291	0.149970318887962	0.11090297440709	1.35226597563982	0.17629024467764	0.29469065885287	protein_coding	CAMK2B
11805	ENSG00000066827	142.271853017817	0.25332959075582	0.146178219752277	1.73301871636643	0.0830923422078331	0.16239105810552	protein_coding	ZFAT
11806	ENSG00000006283	126.653606210761	-0.697991102654271	0.123415874898978	-5.65560227341589	1.55300719177711e-08	1.61363983830657e-07	protein_coding	CACNA1G
11807	ENSG00000131037	153.505582515594	-0.118025848093438	0.141172356355535	-0.836040788298495	0.403131957166177	0.547528302286599	protein_coding	EPS8L1
11808	ENSG00000183569	133.433080483805	0.183666021869345	0.149446485750027	1.22897518096582	0.219081111599685	0.34752973142968	protein_coding	SERHL2
11809	ENSG00000270605	142.250567855347	0.413625002854583	0.141942167884759	2.91403892880091	0.00356785412397539	0.0115107109840198	lncRNA
11810	ENSG00000099992	128.50142092972	0.353108688127808	0.139393151442825	2.53318534284406	0.0113031169848992	0.0307989144233291	protein_coding	TBC1D10A
11811	ENSG00000167077	138.115423833812	0.267206631837569	0.1607726498322	1.66201547412731	0.0965096718737543	0.182942473330328	protein_coding	MEI1
11812	ENSG00000186907	127.673410883053	0.162497646208432	0.169568920416939	0.958298524333823	0.3379122477214	0.480937133486581	protein_coding	RTN4RL2
11813	ENSG00000113966	131.157165603846	0.266720562602547	0.110390186912215	2.41616188959486	0.0156850858771286	0.0408721899275772	protein_coding	ARL6
11814	ENSG00000132561	127.449971210584	0.263001677626854	0.132676564646777	1.98227681223915	0.0474482677752142	0.102834653088479	protein_coding	MATN2
11815	ENSG00000183671	136.029278012817	0.209624143939332	0.155126536578722	1.35131066909983	0.176595935778517	0.295086821186899	protein_coding	CMKLR2
11816	ENSG00000005961	121.456596527784	0.015699666526974	0.124471838764201	0.126130269166468	0.899628807473084	0.942828982037253	protein_coding	ITGA2B
11817	ENSG00000116157	161.542305485705	-1.40667900501837	0.557038354533037	-2.52528213465225	0.0115605437048315	0.0313650577499579	protein_coding	GPX7
11818	ENSG00000088882	114.444399974363	-0.271393490755291	0.0894849131942167	-3.03284074452039	0.00242263415334692	0.00820676872420058	protein_coding	CPXM1
11819	ENSG00000167555	138.190623757348	0.286970215778598	0.106605236468261	2.6918960576954	0.00710470842179562	0.0208083762136785	protein_coding	ZNF528
11820	ENSG00000223509	139.978807295313	-0.153710744890423	0.143664011292026	-1.06993215286169	0.284649849165521	0.42451390948739	transcribed_processed_pseudogene	WHAMMP1
11821	ENSG00000197372	134.058901489668	-0.305893496070726	0.132401330628994	-2.31035061821153	0.0208687506599338	0.0519710294438078	protein_coding	ZNF675
11822	ENSG00000198756	134.061811223322	-0.363703313730106	0.139543447855063	-2.60638044509168	0.0091504762187163	0.0257703616246223	protein_coding	COLGALT2
11823	ENSG00000215039	141.438738602758	-0.0528817341582332	0.151490343013102	-0.349076601890456	0.727031802000143	0.825459132822028	lncRNA	CD27-AS1
11824	ENSG00000161277	129.294007175066	-0.20277262450577	0.15078646066404	-1.344766788827	0.178700558458156	0.297723364673479	protein_coding	THAP8
11825	ENSG00000144218	116.885430441287	-0.0177629680917569	0.127974074242587	-0.138801301723704	0.889607165317104	0.936160178818925	protein_coding	AFF3
11826	ENSG00000149735	184.060958872639	2.11704433891067	0.794650175612855	2.6641211490049	0.00771897579821613	0.0223363572107637	protein_coding	GPHA2
11827	ENSG00000155085	138.385690509315	-0.0499167537140065	0.121657164066963	-0.410306734476657	0.681580952533734	0.78921253599132	protein_coding	AK9
11828	ENSG00000232533	133.003005389494	-0.654190438531305	0.132196137570904	-4.94863503996423	7.47357305525665e-07	5.77789519466332e-06	lncRNA	FAM131B-AS2
11829	ENSG00000178935	140.141395103277	0.878021821001926	0.122160462195897	7.18744678285457	6.6014118937772e-13	1.354140623139e-11	protein_coding	ZNF552
11830	ENSG00000132639	133.817924748308	-0.262737487045669	0.149221598303449	-1.76072023107125	0.0782857668120282	0.154606290926155	protein_coding	SNAP25
11831	ENSG00000102755	113.312962967423	0.180831379417407	0.0859381737037857	2.10420319194473	0.0353607262297229	0.0806630182937609	protein_coding	FLT1
11832	ENSG00000135709	125.131510589557	-0.203457931150608	0.135677139744266	-1.49957414737737	0.133724748589579	0.236905586526305	protein_coding	KIAA0513
11833	ENSG00000275180	140.226515248918	-0.0400243525564447	0.167815638978716	-0.238501922705315	0.811491824271963	0.88576996899212	lncRNA
11834	ENSG00000282851	158.113286127731	1.58163795307063	0.246272335450406	6.4223127221252	1.34219328035601e-10	1.96364339797043e-09	lncRNA	BISPR
11835	ENSG00000155970	142.70944007227	-0.653272029065386	0.121240796496702	-5.38821954277705	7.11590963342551e-08	6.57609256441823e-07	protein_coding	MICU3
11836	ENSG00000260920	151.902941054661	-0.682227837343253	0.148194470960661	-4.60359845357761	4.15252750842957e-06	2.78351539633401e-05	lncRNA
11837	ENSG00000138587	131.986978665886	-0.0358959567508053	0.137306576385842	-0.261429260678198	0.793761494644558	0.873291318623498	protein_coding	MNS1
11838	ENSG00000253251	151.208080217188	-0.465311299212534	0.121033834788317	-3.84447291144947	0.000120811828707429	0.000588628776122834	protein_coding	SHLD3
11839	ENSG00000164418	139.365466403614	-2.16160994960896	1.02460656493051	-2.10969754010464	0.0348844165232765	0.0796780403775825	protein_coding	GRIK2
11840	ENSG00000115657	148.576842040802	-0.470553644198136	0.151084196667267	-3.11451266630113	0.00184249045727923	0.00644586537725787	protein_coding	ABCB6
11841	ENSG00000181284	130.716602926819	1.72284259284525	0.158706093145978	10.8555541800187	1.87664963094926e-27	1.55617004339372e-25	protein_coding	TMEM102
11842	ENSG00000083454	137.15672226452	-0.0212040718873702	0.143306072865755	-0.147963526341508	0.882371553105303	0.931084790820016	protein_coding	P2RX5
11843	ENSG00000274925	145.615268471823	0.527224267470695	0.178674657077529	2.95075012928066	0.00317003253459818	0.0103911460234379	lncRNA	ZKSCAN2-DT
11844	ENSG00000152433	138.610420596436	-1.55162716034595	0.150531114940803	-10.3076839692321	6.50500472385569e-25	4.58058971981143e-23	protein_coding	ZNF547
11845	ENSG00000176595	113.974360439056	0.365450479147156	0.120263314913042	3.03875275192108	0.00237559734842277	0.00807289624241707	protein_coding	KBTBD11
11846	ENSG00000261971	123.268839084598	0.247644282686565	0.132036062558645	1.87558063977083	0.0607128869070807	0.126203123509811	lncRNA	MMP25-AS1
11847	ENSG00000233392	177.627859907003	-0.219456223783615	0.946652007695482	-0.23182354444888	0.816675069324888	0.888357499184087	lncRNA	UICLM
11848	ENSG00000157404	117.804930778315	-0.0393039204502592	0.116358256302912	-0.337783683763192	0.735526206424377	0.831460964182421	protein_coding	KIT
11849	ENSG00000235453	141.023404503235	-0.366051448064223	0.146049941190135	-2.50634437153028	0.0121986745674888	0.0328350587399371	protein_coding	SMIM27
11850	ENSG00000173727	140.474185408685	0.335080311067899	0.19816722543311	1.69089671783795	0.0908565302808026	0.174272189054282	transcribed_unprocessed_pseudogene
11851	ENSG00000184860	117.529119285235	0.0808512078268335	0.102540304557479	0.788482228288217	0.430414689760182	0.574233836003194	protein_coding	SDR42E1
11852	ENSG00000165630	132.213813686796	0.541989259894115	0.13473910800086	4.02250889096473	5.75814798719105e-05	0.000300164427963355	protein_coding	PRPF18
11853	ENSG00000111249	132.783385929419	-0.188572076925143	0.1495590971198	-1.26085327176115	0.207361716447805	0.333121967548023	protein_coding	CUX2
11854	ENSG00000120658	132.4987455702	0.011975830988646	0.13334556965431	0.0898104902899479	0.928437811835388	0.962079459846985	protein_coding	ENOX1
11855	ENSG00000272106	141.122882626008	0.559387646138966	0.133985212319764	4.17499540773167	2.97992064914207e-05	0.000166406021273074	lncRNA
11856	ENSG00000226415	134.598092966128	0.325717573121019	0.202362201196507	1.60957714037082	0.107490202012248	0.199530429439676	processed_pseudogene	TPI1P1
11857	ENSG00000127578	165.323586270015	-0.276466145815059	0.149483960855642	-1.84947029923863	0.0643899326448016	0.132360507600728	protein_coding	WFIKKN1
11858	ENSG00000277147	125.230315188098	-0.192511196576578	0.116466223580707	-1.65293585262662	0.0983439194706037	0.185812647001861	transcribed_unprocessed_pseudogene	LINC00869
11859	ENSG00000261012	180.059077414127	-1.64286310086437	1.17752072667706	-1.3951882660278	0.162959074512141	0.277173678886295	lncRNA
11860	ENSG00000097096	128.122543263262	-0.417606325305363	0.110989758528213	-3.76256630199993	0.000168178702917284	0.000786977654413604	protein_coding	SYDE2
11861	ENSG00000154736	115.637887138697	0.186930648673573	0.0992456216506608	1.88351531850502	0.059630565858238	0.124362561947696	protein_coding	ADAMTS5
11862	ENSG00000084734	179.409556472838	-0.371882586514413	0.422338260941741	-0.880532551526777	0.37857087911467	0.522227938258447	protein_coding	GCKR
11863	ENSG00000160183	144.724591315767	1.23710048330326	1.17231229447129	1.0552652984512	0.29130400717987	0.431739435663657	protein_coding	TMPRSS3
11864	ENSG00000175868	113.000155620067	-0.522786608733509	0.125908433582349	-4.15211748616972	3.29413063227209e-05	0.00018224637709765	protein_coding	CALCB
11865	ENSG00000273329	132.178078391523	0.260296090450494	0.148755762431825	1.74982189728474	0.0801490509668076	0.157704687171021	lncRNA
11866	ENSG00000011347	156.341326209659	0.459322020529832	0.123685789535054	3.71361999027103	0.00020431552312776	0.00093383368593635	protein_coding	SYT7
11867	ENSG00000112902	111.894983724209	-0.165702876260854	0.092274954272905	-1.79575137767919	0.0725340667603772	0.145427011931723	protein_coding	SEMA5A
11868	ENSG00000177989	145.618056025669	-0.157053906858471	0.193899376404709	-0.809976338091293	0.417953775266739	0.562219292960275	protein_coding	ODF3B
11869	ENSG00000236698	136.124383742441	0.561694049157249	0.179315080165232	3.1324417814702	0.00173358804804641	0.00611869687886487	processed_pseudogene	EIF1AXP1
11870	ENSG00000185442	117.165154887783	0.266969393098775	0.148008217797885	1.8037470964169	0.0712709627467677	0.143428425437181	protein_coding	FAM174B
11871	ENSG00000232445	139.169088511673	0.204459322106122	0.135773754558709	1.50588250852056	0.13209733754015	0.23468066162212	lncRNA	EMSLR
11872	ENSG00000183397	134.947464385195	0.329645247367346	0.183073731351744	1.8006146754828	0.071763634451773	0.144215710554643	protein_coding	C19orf71
11873	ENSG00000231889	133.898647001498	-0.38428856597421	0.126013678255145	-3.0495781989327	0.00229162965362062	0.00781599651751786	lncRNA	TRAF3IP2-AS1
11874	ENSG00000091622	126.020663095326	0.331874727419218	0.15374078583515	2.15866418020702	0.0308762296389579	0.0720792156473802	protein_coding	PITPNM3
11875	ENSG00000125816	110.581645139292	0.187063713487553	0.115417752846212	1.62075338389932	0.105070539627239	0.196072637029648	protein_coding	NKX2-4
11876	ENSG00000186666	131.590563597107	-0.149908448633883	0.12187023330251	-1.23006614963784	0.218672334748909	0.34718900964015	protein_coding	BCDIN3D
11877	ENSG00000111224	134.614150213459	-0.031141353398946	0.109524498855988	-0.284332306691431	0.776155730209676	0.860894314812437	protein_coding	PARP11
11878	ENSG00000159784	111.921922511796	-0.0306051442853479	0.101132349324664	-0.302624674396682	0.762175908248203	0.851344475121831	protein_coding	FAM131B
11879	ENSG00000196268	142.234800868052	0.126220649819583	0.127759273212244	0.987956855467509	0.32317377861645	0.465450861275851	protein_coding	ZNF493
11880	ENSG00000144061	125.614084868158	-0.248730557651284	0.11772944574944	-2.11273021857802	0.0346238653087647	0.0792092836851662	protein_coding	NPHP1
11881	ENSG00000223396	132.897599272004	0.531171339702686	0.166693460059447	3.1865157728039	0.00143997635919129	0.00521611945797798	transcribed_processed_pseudogene	RPS10P7
11882	ENSG00000034533	139.803760570478	0.0045118740188938	0.123078991321366	0.0366583603786046	0.970757409914092	0.989698728680709	protein_coding	ASTE1
11883	ENSG00000188985	125.372672741159	0.217797830634296	0.205232201867677	1.06122639942596	0.288587024711692	0.428901381866856	processed_pseudogene	DHFRP1
11884	ENSG00000115556	129.680121589844	-0.0400503882897121	0.136573411166337	-0.293251724092426	0.769329750857662	0.856555875651801	protein_coding	PLCD4
11885	ENSG00000151376	136.152481177003	-0.129683105651912	0.261047735350079	-0.496779278617374	0.619344709154062	0.738332247463595	protein_coding	ME3
11886	ENSG00000129696	133.287597437936	0.310415700192814	0.127343313114582	2.43762858528351	0.0147839552202631	0.0388635258587014	protein_coding	TTI2
11887	ENSG00000182836	129.942728883214	-0.0562812176271506	0.119985821309034	-0.469065569690884	0.639022768431526	0.755285454713768	protein_coding	PLCXD3
11888	ENSG00000131503	145.314998814571	-0.211442615888648	0.17162925663272	-1.23197303325229	0.21795915771698	0.346312704763451	protein_coding	ANKHD1
11889	ENSG00000170743	110.33507809508	0.320493086313971	0.107936833314893	2.96926523107241	0.00298512816585151	0.00985877250776454	protein_coding	SYT9
11890	ENSG00000273706	111.938461056522	-0.580061855952938	0.113405402574553	-5.11494023022056	3.13840317135406e-07	2.59443744846694e-06	protein_coding	LHX1
11891	ENSG00000267575	128.588711236603	-0.258790572670517	0.115758821144296	-2.23560131411435	0.0253778984449741	0.0611993178646653	lncRNA	LINC02987
11892	ENSG00000144278	137.432557599702	-0.00171725453369357	0.146495048480246	-0.0117222701484353	0.990647195828818	1	protein_coding	GALNT13
11893	ENSG00000182771	111.398020290711	-0.205935950064952	0.107637062859497	-1.91324386409325	0.0557168404727753	0.117662790839115	protein_coding	GRID1
11894	ENSG00000068615	115.712736035233	0.109226153942699	0.119194016055851	0.916372797536398	0.359471397841708	0.503119401202109	protein_coding	REEP1
11895	ENSG00000170837	109.588627085317	0.441747888927153	0.0859941945807434	5.13695012879479	2.79233018120902e-07	2.32265202563231e-06	protein_coding	GPR27
11896	ENSG00000112218	111.675310537473	0.00558356380408477	0.0957591419124756	0.058308415181792	0.953502964575759	0.977861864683105	protein_coding	GPR63
11897	ENSG00000170955	136.625054795245	0.280307976464661	1.18194996523441	0.237157227217372	0.812534817525128	0.886367852295164	protein_coding	CAVIN3
11898	ENSG00000146858	144.472777902525	-2.09741669530431	0.985863217665877	-2.12749259503782	0.033379175927703	0.0768200344405569	protein_coding	ZC3HAV1L
11899	ENSG00000196368	109.363826806084	0.309255099593414	0.105717425688909	2.92529918864508	0.00344125195134644	0.0111525227341282	protein_coding	NUDT11
11900	ENSG00000122035	136.011009718421	-0.475585852261515	0.148441373945942	-3.20386317924212	0.00135596899099213	0.00494433718498099	protein_coding	RASL11A
11901	ENSG00000183186	111.713230345824	0.0994792847071385	0.107574175218744	0.924750615143964	0.355095644377077	0.498815432944371	protein_coding	C2CD4C
11902	ENSG00000184304	118.172858007739	-0.362909033143126	0.121056885163111	-2.99783884786185	0.00271901407792824	0.0090917430097563	protein_coding	PRKD1
11903	ENSG00000262879	127.779769446907	0.0731069951926379	0.117060733330298	0.624521930734532	0.532284872312285	0.666465469751702	lncRNA
11904	ENSG00000075461	120.457395055253	0.124948994424157	0.141833335180374	0.880956470954128	0.378341380588863	0.522120486334921	protein_coding	CACNG4
11905	ENSG00000143590	127.315110186562	-0.209673448286498	0.115005050815504	-1.82316730265061	0.0682780556573882	0.138693634858009	protein_coding	EFNA3
11906	ENSG00000165698	125.222052787711	-0.148131094675766	0.136480691832774	-1.08536301132813	0.277760908020507	0.416554082924128	protein_coding	SPACA9
11907	ENSG00000087085	125.13005988922	0.569883911148837	0.153783158586151	3.705762818167	0.000210755457532266	0.000959117584227238	protein_coding	ACHE
11908	ENSG00000176894	131.965463162062	0.510876103507456	0.118285920451153	4.31899334729719	1.56742506375018e-05	9.33026277554395e-05	protein_coding	PXMP2
11909	ENSG00000099840	138.774978945747	-0.369302445602958	0.151704658272461	-2.43435138912934	0.0149185045305673	0.0391549213983861	protein_coding	IZUMO4
11910	ENSG00000211452	173.668824284025	-0.0112914268789365	0.301637214388009	-0.0374337990816074	0.970139123777862	0.98930145583672	protein_coding	DIO1
11911	ENSG00000235501	144.576203740521	0.139140749296312	0.119806172524382	1.16138214220971	0.245486527931403	0.379630915926176	lncRNA	CNN3-DT
11912	ENSG00000137440	137.397140719984	-0.203946976119476	1.16884759953668	-0.174485515648335	0.86148391300003	0.918491362167477	protein_coding	FGFBP1
11913	ENSG00000124749	109.629605212758	0.0350417853763028	0.10175519816088	0.344373417866081	0.730565477161668	0.827724981694511	protein_coding	COL21A1
11914	ENSG00000198331	121.812994093347	0.544570281520813	0.180482509554941	3.01730224642648	0.00255035383067026	0.00859468840754827	protein_coding	HYLS1
11915	ENSG00000105472	108.739602576362	0.272882531788726	0.0957467160730353	2.85004586037783	0.00437129257566624	0.0137375257020169	protein_coding	CLEC11A
11916	ENSG00000063761	134.499922991307	0.175399901014846	0.131007125182238	1.33885772068393	0.180616995764639	0.300147881308971	protein_coding	ADCK1
11917	ENSG00000174529	135.416448381251	-1.14443482003998	0.144034016088194	-7.94558709894772	1.93273196565224e-15	5.3698944924079e-14	protein_coding	TMEM81
11918	ENSG00000143387	145.119103577481	-1.5418716272535	0.151009575903412	-10.2104228690749	1.78086997653527e-24	1.21037166095089e-22	protein_coding	CTSK
11919	ENSG00000181031	138.824439694259	0.428487872085891	0.153672969189786	2.7883099698341	0.00529838215562226	0.0161983421432455	protein_coding	RPH3AL
11920	ENSG00000278041	108.538266765095	1.14636921099568	0.351865080920429	3.25797947325986	0.00112208522514728	0.00419697394296206	lncRNA
11921	ENSG00000108813	122.053770567235	0.174237429543574	0.139539850956008	1.2486571280523	0.211790507797666	0.338583581054294	protein_coding	DLX4
11922	ENSG00000180592	118.862180371942	0.0285644788610829	0.12375479278705	0.230815132228737	0.817458424814512	0.888849462826108	protein_coding	SKIDA1
11923	ENSG00000255769	142.111493753832	0.665323756412094	0.312433580898845	2.12948862442383	0.0332138550539601	0.0764969399457267	transcribed_unprocessed_pseudogene	GOLGA2P10
11924	ENSG00000111319	146.355100937005	-0.16731489341403	0.18395514315014	-0.909541807577901	0.363064199883987	0.506958573623847	protein_coding	SCNN1A
11925	ENSG00000276850	135.707664920453	0.793273545555117	0.564022169268958	1.40645809469386	0.159588139782249	0.272562582751759	lncRNA
11926	ENSG00000142661	171.905752102477	0.652959848546192	0.367518779845898	1.77667070188898	0.0756224354556231	0.150397541094584	protein_coding	MYOM3
11927	ENSG00000274419	129.68113946728	-0.0520517354407373	0.255531231496917	-0.203700092297193	0.838587870065644	0.902729270983903	protein_coding	TBC1D3D
11928	ENSG00000104332	110.531875360268	0.141297477991409	0.117122992649454	1.2064025584994	0.227662310029788	0.35812667051269	protein_coding	SFRP1
11929	ENSG00000083838	127.453508558204	0.181171337434506	0.149919783056888	1.20845517342937	0.226872228352233	0.357197774966711	protein_coding	ZNF446
11930	ENSG00000104313	113.360339063439	-0.0850942549069041	0.115560623807598	-0.736360293871218	0.461511461948378	0.602582629233711	protein_coding	EYA1
11931	ENSG00000237686	138.36005703354	0.534421776121357	0.164315928165689	3.25240396404218	0.00114433258728691	0.00426977605579587	lncRNA	SCIRT
11932	ENSG00000188312	122.414477336526	-0.163679384579378	0.119150520192174	-1.37371942913371	0.169528802704574	0.285964085826322	protein_coding	CENPP
11933	ENSG00000080493	109.672114815663	0.0168177550417069	0.114739976860362	0.14657275957249	0.883469256136354	0.931709757625361	protein_coding	SLC4A4
11934	ENSG00000105792	137.811780224171	-0.370545059643774	0.130512073017436	-2.83916308335912	0.00452320330952929	0.0141301581787288	protein_coding	CFAP69
11935	ENSG00000198932	118.54108872246	0.275173194528781	0.217255418924572	1.26658840497929	0.205302500574859	0.330630009361597	protein_coding	GPRASP1
11936	ENSG00000128714	108.314562103868	0.0923765115430125	0.0953454665223763	0.968861078689389	0.332614507074035	0.475514749839642	protein_coding	HOXD13
11937	ENSG00000115137	126.420227092532	-0.200970017405035	0.164780461846121	-1.2196228554858	0.22260787811337	0.351824961236357	protein_coding	DNAJC27
11938	ENSG00000103647	109.448964531069	0.0629845014047872	0.101221427205908	0.622244747415604	0.533780946418176	0.66767695901125	protein_coding	CORO2B
11939	ENSG00000186998	112.905153773112	0.276956629328638	0.163083586434999	1.69824956258873	0.0894606697697426	0.172256303088108	protein_coding	EMID1
11940	ENSG00000244062	187.361172815923	1.23856800344726	1.17218459390084	1.05663221466298	0.290679472219476	0.431016068705672	processed_pseudogene
11941	ENSG00000170469	133.92198393947	0.109824864705613	0.119478487388238	0.919202001183224	0.357989924617056	0.501765294720389	protein_coding	SPATA24
11942	ENSG00000016402	108.284408790441	0.091516324648411	0.101876746995049	0.898304346651925	0.36902331585385	0.513144302660611	protein_coding	IL20RA
11943	ENSG00000114646	119.977972592812	-0.19647808407045	0.137462190307126	-1.42932455558483	0.152910971405958	0.263568935223576	protein_coding	CSPG5
11944	ENSG00000125388	124.036446728515	0.159843544446093	0.139629124208379	1.14477223396134	0.252303520040431	0.387466764383864	protein_coding	GRK4
11945	ENSG00000123810	130.455481928655	0.57861140973154	0.135614440411189	4.2665914336052	1.98482169624182e-05	0.000114993298004277	protein_coding	B9D2
11946	ENSG00000121406	132.126444129226	-0.341674853592477	0.097331321881281	-3.51043063002095	0.00044738152294795	0.00187116124018561	protein_coding	ZNF549
11947	ENSG00000128805	111.176380853698	-0.0913788837808893	0.117460209091769	-0.777956079658408	0.436594905920233	0.579383884975831	protein_coding	ARHGAP22
11948	ENSG00000179399	132.355606252548	0.869270930162427	0.265059279981716	3.27953403564059	0.00103978667086668	0.00392262398211903	protein_coding	GPC5
11949	ENSG00000095932	173.714520873134	-0.256764925816828	0.386509198705756	-0.664317761845299	0.506486955251625	0.643734189722994	protein_coding	SMIM24
11950	ENSG00000272667	140.458436742336	0.3028406199278	0.130651179714801	2.31793253293903	0.0204529880232506	0.0511074838598433	lncRNA
11951	ENSG00000173825	148.021667464579	-0.802276248015761	0.12983826825821	-6.17904304161135	6.44913134723103e-10	8.51832681085367e-09	protein_coding	TIGD3
11952	ENSG00000173404	107.02337133339	0.259260708040134	0.123920849073575	2.09214760856105	0.0364253134628882	0.0827737117343332	protein_coding	INSM1
11953	ENSG00000269993	107.150095115931	0.188224170164621	0.148229925720215	1.26981221403224	0.204151528929775	0.329072529782707	lncRNA
11954	ENSG00000136122	129.646300869813	-0.278993266190899	0.107338350683084	-2.5991946439966	0.00934427721841319	0.0262198904912281	protein_coding	BORA
11955	ENSG00000268858	140.544092839658	0.959992533585817	0.160705823645662	5.97360140291176	2.32072423035984e-09	2.77827169985721e-08	lncRNA
11956	ENSG00000166501	126.195847160843	-0.493080860103589	0.141217085063171	-3.49165159359448	0.000480043971683619	0.00199417879687603	protein_coding	PRKCB
11957	ENSG00000272821	137.398980744908	-0.253028654681836	0.136959585366786	-1.84746948528072	0.0646791267002449	0.132827845108162	lncRNA
11958	ENSG00000262877	118.933960615276	1.3886117114212	0.149452283387521	9.29133821141168	1.52360487759112e-20	7.36992386396949e-19	lncRNA
11959	ENSG00000186352	136.401939766641	-0.653939316166514	0.131844029674767	-4.95994636829331	7.05126444323883e-07	5.49093569425092e-06	protein_coding	ANKRD37
11960	ENSG00000272686	130.209126853066	0.374998350685296	0.121664953839084	3.08222161643423	0.00205461809061644	0.00709209783544991	lncRNA	WASL-DT
11961	ENSG00000187486	113.00073096242	0.373895485342307	0.150432193317603	2.48547519714023	0.0129378602541613	0.0346121605229972	protein_coding	KCNJ11
11962	ENSG00000182324	125.880004293603	-0.866928604742266	0.174264861332108	-4.97477574145084	6.53232189612338e-07	5.11277978728287e-06	protein_coding	KCNJ14
11963	ENSG00000149243	136.210985931628	-0.278943993280806	0.200631066189959	-1.39033300564081	0.164427779730951	0.279250694235858	protein_coding	KLHL35
11964	ENSG00000226562	116.447156752423	-0.426988147715105	0.124001297262727	-3.44341677982954	0.000574413346519863	0.00233914968585648	lncRNA	CYP4F26P
11965	ENSG00000162006	129.925136550728	0.823773881340563	0.347739877426203	2.368937055588	0.0178392891962566	0.045511632847894	protein_coding	MSLNL
11966	ENSG00000168255	119.816359488918	-0.00951262171666634	0.132081664438053	-0.0720207589534714	0.942585387492959	0.97144327305467	protein_coding	POLR2J3
11967	ENSG00000198346	137.782344566885	-0.436315523074424	0.119387479461783	-3.65461709252427	0.000257566093948557	0.00114909576230436	protein_coding	ZNF813
11968	ENSG00000280239	123.462618139241	-0.856643989924704	0.151389283147073	-5.65855106858841	1.52656293330416e-08	1.58693088666861e-07	TEC
11969	ENSG00000235706	124.637838331802	-0.166265228005299	0.141903570897326	-1.17167754802732	0.241326540472455	0.37468156652403	lncRNA	DICER1-AS1
11970	ENSG00000197044	137.790720569323	-0.354037133210201	0.135018794441757	-2.6221322348047	0.00873815193846495	0.0247780946900464	protein_coding	ZNF441
11971	ENSG00000278978	137.273381323701	-0.863276070463152	0.155041047447406	-5.56804849216462	2.57608141258578e-08	2.5661642160531e-07	NA	NA
11972	ENSG00000166401	128.770552450494	-0.0227431990563535	0.119982026665776	-0.1895550499385	0.849657813439559	0.910175113932935	protein_coding	SERPINB8
11973	ENSG00000112246	107.100636720137	-0.0955852515361785	0.0942050596930089	-1.01465093114603	0.310272252125333	0.45186934012991	protein_coding	SIM1
11974	ENSG00000124191	110.847654506185	-0.244970622638282	0.113594623945967	-2.15653359400886	0.0310420235125005	0.0724047087598475	protein_coding	TOX2
11975	ENSG00000187091	151.449796540411	0.385639739798236	0.142237935496739	2.71122987303959	0.00670341357136356	0.019797746599584	protein_coding	PLCD1
11976	ENSG00000266903	170.699196992534	0.146115899462264	0.464315469893153	0.314690999840879	0.752996278418444	0.844055379519464	lncRNA	CEACAM16-AS1
11977	ENSG00000267530	133.479642439755	3.89420117552336	0.904158332307241	4.30699030952477	1.65490857070584e-05	9.80211565721164e-05	lncRNA	LINC01836
11978	ENSG00000132749	113.935021535272	-0.372885358484452	0.106560958020568	-3.49926807539098	0.000466537271513701	0.00194673032451909	protein_coding	TESMIN
11979	ENSG00000103021	120.232754184511	0.109040175939961	0.116774645370107	0.933765849550376	0.350424689075541	0.494031183357976	protein_coding	CCDC113
11980	ENSG00000104213	126.295813555252	0.167470024387446	0.119584540856254	1.4004320557517	0.161383976368179	0.27508283019519	protein_coding	PDGFRL
11981	ENSG00000197444	144.46077653129	0.0966833031608613	0.147490544119813	0.655522045415474	0.512131697416982	0.648747082118884	protein_coding	OGDHL
11982	ENSG00000237310	130.766342131748	-0.206109226194879	0.136787367923869	-1.50678552649388	0.131865640637931	0.234346575422495	lncRNA	LINC03011
11983	ENSG00000146677	134.028628985799	-0.164135208954915	0.155726879158121	-1.05399408144728	0.29188562685494	0.43230312447166	processed_pseudogene	RPL32P18
11984	ENSG00000182165	136.013409113126	-0.264960463594195	0.162777901313551	-1.62774222702266	0.10357955525765	0.193829233098244	lncRNA	TP53TG1
11985	ENSG00000144331	134.789935416824	-0.320290568448511	0.111018973620654	-2.88500747217252	0.00391404371804407	0.0124739452340752	protein_coding	ZNF385B
11986	ENSG00000138380	122.585359791673	-0.239969930475587	0.140773343842743	-1.70465461659883	0.0882588586953704	0.170247485917053	protein_coding	CARF
11987	ENSG00000102057	115.368208012095	-0.499378585204264	0.303308171950042	-1.64643959967724	0.0996732858454173	0.187779224570353	protein_coding	KCND1
11988	ENSG00000154102	118.259167458794	0.301410569785638	0.122394432864531	2.46261666263241	0.0137927293279364	0.0366163717893808	protein_coding	C16orf74
11989	ENSG00000132330	136.47667205361	-0.0600248718446848	0.144718214009987	-0.414770678696617	0.678309786208718	0.786824697726418	protein_coding	SCLY
11990	ENSG00000167910	173.294199947432	1.75764765596364	1.02694459448978	1.71153114334946	0.0869831071224314	0.168376403034561	protein_coding	CYP7A1
11991	ENSG00000020181	111.071248088358	0.236568440868984	0.170968864917208	1.38369311268191	0.16645244335252	0.281932107719407	protein_coding	ADGRA2
11992	ENSG00000261505	136.023570941727	-1.20881371964476	0.179944407827752	-6.71770650856724	1.8460703870209e-11	3.09508615941045e-10	lncRNA
11993	ENSG00000224093	169.403541318665	0.148832624418243	0.399148812314973	0.372875027624528	0.709241458904013	0.810664119897897	lncRNA	BCAR3-AS1
11994	ENSG00000135063	118.895345667725	-0.367930510253707	0.114460105751906	-3.21448689774235	0.00130677878509299	0.00478956559784367	protein_coding	FAM189A2
11995	ENSG00000186272	123.810402572278	-0.29878828257785	0.127166699863917	-2.34957959039268	0.0187946255107274	0.0475724422031693	protein_coding	ZNF17
11996	ENSG00000150477	121.096735662596	-0.622968152168423	0.137551668018945	-4.52897562887148	5.92703342084525e-06	3.8574211145301e-05	protein_coding	KIAA1328
11997	ENSG00000223891	140.314713723814	-0.20359729552231	0.1335688073395	-1.52428774036152	0.127436848306312	0.22798510546228	lncRNA	OSER1-DT
11998	ENSG00000107614	117.332283307072	0.0651532833039143	0.103695410807156	0.628314047813371	0.52979823083979	0.664478039625039	protein_coding	TRDMT1
11999	ENSG00000178568	111.835228456525	-1.04887783799392	0.108679397581611	-9.65111935964021	4.86220604000941e-22	2.66391834493066e-20	protein_coding	ERBB4
12000	ENSG00000268089	109.68827606569	0.387616929348264	0.136811095712078	2.83322728562903	0.00460806087370105	0.0143701645686769	protein_coding	GABRQ
12001	ENSG00000205426	130.455671656671	2.57069673341097	0.53362913220747	4.81738454341266	1.45452203456174e-06	1.06001933275475e-05	protein_coding	KRT81
12002	ENSG00000118777	160.055615983494	0.159094559600222	0.155608520901018	1.02240262087847	0.306590380584259	0.447812949116439	protein_coding	ABCG2
12003	ENSG00000204531	148.709573751401	0.18978914071126	0.206974122206033	0.916970385903287	0.359158158550002	0.50290227447248	protein_coding	POU5F1
12004	ENSG00000105708	132.601475428585	-0.863570371586199	0.150191987670525	-5.74977656917763	8.9361462524245e-09	9.69790869445786e-08	protein_coding	ZNF14
12005	ENSG00000205922	107.088051297782	-0.499588944889075	0.110700911723575	-4.51296143013321	6.39286513506567e-06	4.13552905137968e-05	protein_coding	ONECUT3
12006	ENSG00000159251	131.526061875561	0.395052650276663	0.345041561844076	1.14494221555601	0.252233094937192	0.387414015587933	protein_coding	ACTC1
12007	ENSG00000136352	106.295578195791	-0.504132144258567	0.132330196970044	-3.80965309356176	0.000139161914724615	0.000665800945097026	protein_coding	NKX2-1
12008	ENSG00000169981	121.623160157278	-0.340005857405356	0.112377638228101	-3.02556507474575	0.00248168994981683	0.00838697955188292	protein_coding	ZNF35
12009	ENSG00000261578	131.525847137611	-0.112504216692994	0.159719947834421	-0.7043842564338	0.481193507707019	0.620906344324642	lncRNA
12010	ENSG00000186132	122.825053272951	0.209258590240731	0.146381747378071	1.42954018509059	0.152849033529968	0.263504470470632	protein_coding	C2orf76
12011	ENSG00000147689	133.381279721396	0.555344356878455	0.519826961362728	1.06832542010252	0.285373745744623	0.425386725246896	protein_coding	FAM83A
12012	ENSG00000147174	138.864897131331	-0.876708232278545	0.134730017226332	-6.50714852062824	7.6590681044983e-11	1.17747892398218e-09	protein_coding	GCNA
12013	ENSG00000271576	134.675403251799	1.07963622669517	0.170478621481576	6.33297135624627	2.40484222274533e-10	3.40466687000009e-09	lncRNA	PRKACB-DT
12014	ENSG00000196659	113.593977270711	0.829480320820447	0.118138210288622	7.02127041533774	2.19859857566726e-12	4.18982268053289e-11	protein_coding	TTC30B
12015	ENSG00000113494	164.483450924234	1.05843148190701	0.178414353436152	5.93243459128857	2.98475310733335e-09	3.50867774965508e-08	protein_coding	PRLR
12016	ENSG00000143479	122.265724359567	0.227180043370148	0.128986752239324	1.76126648222473	0.0781933102688679	0.154466310213804	protein_coding	DYRK3
12017	ENSG00000182405	122.041298817371	0.287642573486492	0.15621742730503	1.84129631660647	0.0655781472249549	0.134288889011285	protein_coding	PGBD4
12018	ENSG00000249042	133.060997252476	0.314122918710677	0.126622417246653	2.48078441038434	0.013109363496386	0.0349968675962563	lncRNA	FAM151B-DT
12019	ENSG00000109705	119.876345036333	-0.505574062994125	0.163604613709499	-3.09021886077026	0.00200009054561044	0.00692949582966212	protein_coding	NKX3-2
12020	ENSG00000280832	128.220982979698	0.442559162181255	0.173471693811205	2.55118949067798	0.0107355938923687	0.0294806738302522	lncRNA	GSEC
12021	ENSG00000198108	126.082131175845	0.264446419041814	0.185436756142155	1.42607336616205	0.153847165787806	0.264948727417585	protein_coding	CHSY3
12022	ENSG00000259347	165.680271710191	-0.215943275946726	0.339008127515597	-0.636985542291434	0.524134260973941	0.659463506632182	lncRNA
12023	ENSG00000146530	109.55592088317	-0.0709928210918147	0.108465538018154	-0.654519604926797	0.512777100642461	0.649384621174488	protein_coding	VWDE
12024	ENSG00000259953	143.561419376274	-0.516984332654491	0.150790333219977	-3.42849784608075	0.000606931351488746	0.00245666502750166	lncRNA	LINC02977
12025	ENSG00000160284	155.613998481267	-0.399956387207295	0.33698007119249	-1.1868843928721	0.235273224276676	0.367327932377884	protein_coding	SPATC1L
12026	ENSG00000111846	140.075327218332	0.269111038303006	0.140446887414625	1.91610539227217	0.055351682091621	0.117041259848552	protein_coding	GCNT2
12027	ENSG00000162976	114.721087940458	-0.277229636888276	0.126848475228052	-2.18551808675559	0.0288508812803893	0.0680912502482331	protein_coding	SLC66A3
12028	ENSG00000186364	132.58557130723	-1.19924170000769	0.119713121050404	-10.0176295587746	1.27524753676424e-23	7.98380698988269e-22	protein_coding	NUDT17
12029	ENSG00000224940	103.619141833747	0.688639668636141	0.131483273064727	5.23746977531609	1.62792949569961e-07	1.41379060975093e-06	protein_coding	PRRT4
12030	ENSG00000084110	167.19019613816	-0.0300726019527917	0.415929337548396	-0.072302189910546	0.942361421963329	0.971391153426648	protein_coding	HAL
12031	ENSG00000146707	125.320993435477	-0.150336103929191	0.154818698058823	-0.971046170870594	0.33152528730215	0.474551359330064	protein_coding	POMZP3
12032	ENSG00000101213	123.787056918892	0.574922241180913	0.152801273223556	3.7625487605707	0.000168190503038527	0.000786977654413604	protein_coding	PTK6
12033	ENSG00000255455	117.112722785321	-0.0586000545023544	0.108150874359916	-0.541836160356309	0.587931378422487	0.712868004294744	lncRNA
12034	ENSG00000177721	123.152670552162	0.0472206063909555	0.137486342975815	0.343456705363544	0.731254906172993	0.828200264719579	protein_coding	ANXA2R
12035	ENSG00000166589	170.086085835102	-0.203618886900602	1.16957974123104	-0.17409577108978	0.861790196631693	0.918498737187181	protein_coding	CDH16
12036	ENSG00000143498	128.548801415882	-0.116599335522928	0.130408154713101	-0.894110769218745	0.371262627867686	0.515124197862542	protein_coding	TAF1A
12037	ENSG00000173991	125.446638895795	-0.782647744745098	0.192236725574535	-4.07127068153087	4.67573782220263e-05	0.000248936096200907	protein_coding	TCAP
12038	ENSG00000130545	144.508841272868	0.381356879911207	0.134534296044408	2.83464433325854	0.00458767292448372	0.0143128197848833	protein_coding	CRB3
12039	ENSG00000260942	143.767574951951	0.278353525058923	0.145700786106537	1.91044628170634	0.0560757766566056	0.11820281880474	lncRNA	CAPN10-DT
12040	ENSG00000110318	124.999576841113	0.148663751931764	0.165520059015433	0.898161544987748	0.369099431522443	0.513215726790882	protein_coding	CEP126
12041	ENSG00000133067	127.046341854199	0.233863132324817	0.180162905530428	1.29806483546814	0.194265056576121	0.317255769149522	protein_coding	LGR6
12042	ENSG00000165953	167.028625656351	-1.162386044008	1.19115001281742	-0.975851934265289	0.329137844173019	0.471920253642027	protein_coding	SERPINA12
12043	ENSG00000105750	108.816456558713	0.139911537238458	0.159758368294482	0.87576969351965	0.381155248802617	0.524829594160584	protein_coding	ZNF85
12044	ENSG00000280433	127.162025735844	-0.41800523396292	0.150838033052803	-2.77121907189409	0.0055846839385406	0.0169433898782365	artifact
12045	ENSG00000214456	162.457448546617	0.4133139885045	0.329401139849589	1.25474364992552	0.209571834534852	0.33566815499329	protein_coding	PLIN5
12046	ENSG00000164124	137.076290713857	-0.206042273867374	0.130959545236318	-1.57332765241027	0.115642969573705	0.211070286184624	protein_coding	TMEM144
12047	ENSG00000159733	118.960026873009	-0.272745685820219	0.118321578222076	-2.30512210805968	0.0211597356438849	0.0526102850687331	protein_coding	ZFYVE28
12048	ENSG00000146021	112.63635246752	-0.604075956152589	0.131337681202567	-4.59941085164204	4.23687454293138e-06	2.83651354608907e-05	protein_coding	KLHL3
12049	ENSG00000047365	114.986498359653	-0.247065484377835	0.128487324469255	-1.92287827144346	0.0544953391820578	0.115571877121858	protein_coding	ARAP2
12050	ENSG00000235703	117.96796457288	0.00939351624244507	0.172696000711077	0.0543933629254134	0.956621766646699	0.980077550077334	lncRNA	EOLA2-DT
12051	ENSG00000283154	115.549976314433	0.397331895815429	0.149433310118128	2.65892454300408	0.00783905176056938	0.0226107057026254	protein_coding	IQCJ-SCHIP1
12052	ENSG00000269858	113.570569147365	0.812691891600572	0.148618256606494	5.46831802604432	4.54326174869782e-08	4.35994783631738e-07	protein_coding	EGLN2
12053	ENSG00000149131	143.992564098637	-0.0813013884340044	0.141637688343975	-0.574009568954271	0.565961325993962	0.694818303325273	protein_coding	SERPING1
12054	ENSG00000125726	117.64703235456	-0.5505539579024	0.11872060108545	-4.63739193424512	3.52832976259109e-06	2.3987951348898e-05	protein_coding	CD70
12055	ENSG00000124614	129.447834518594	-0.492996114579985	0.145872185734377	-3.37964439278161	0.0007257967125616	0.00287176418490889	protein_coding	RPS10
12056	ENSG00000269044	132.934520366089	0.0717283456158499	0.13841001968863	0.518230875027771	0.604297195408906	0.726353865334513	lncRNA
12057	ENSG00000158483	130.805783411326	0.258803873183743	0.137965711907342	1.8758564690157	0.0606749914740641	0.126148769785912	transcribed_unprocessed_pseudogene	FAM86C1P
12058	ENSG00000260807	132.497118436142	-0.389833220308558	0.128423708008246	-3.03552378571352	0.00240118283073919	0.00814180670283954	lncRNA	CEROX1
12059	ENSG00000248008	123.824226851295	0.0698829309781602	0.161301149410496	0.433245089905187	0.664836724851903	0.776227145400616	lncRNA	NRAV
12060	ENSG00000123388	119.852095879494	0.613325447736051	0.136854536156847	4.48158654407427	7.40901762063969e-06	4.7315929657591e-05	protein_coding	HOXC11
12061	ENSG00000169083	105.579763450009	0.22909792529022	0.148851462427437	1.53910429601525	0.123778836436922	0.222775552838065	protein_coding	AR
12062	ENSG00000107736	105.007571222045	-0.0550256870638045	0.120651373638931	-0.456071782725639	0.648338360334772	0.762686255403949	protein_coding	CDH23
12063	ENSG00000237380	102.374316638253	1.45279456556394	0.163070122015436	8.90901746811974	5.14868003644802e-19	2.11430594919301e-17	lncRNA	HOXD-AS2
12064	ENSG00000232346	129.38341840047	0.231312130937904	0.161258969231945	1.43441404865486	0.151454140937313	0.261582676711755	processed_pseudogene
12065	ENSG00000049249	106.756519622157	-0.158559713850619	0.124575952986797	-1.27279551188682	0.203090614218569	0.327706770967108	protein_coding	TNFRSF9
12066	ENSG00000167600	125.061734626412	0.426206744158002	0.113786361123584	3.7456751402314	0.000179909280390838	0.000836163517626926	protein_coding	CYP2S1
12067	ENSG00000183114	160.231699878272	0.223764147448788	0.271309601391604	0.82475572667187	0.409510286723598	0.553853358026009	protein_coding	FAM43B
12068	ENSG00000163362	139.295438757275	-0.0652417229567301	0.138185474410521	-0.472131555324767	0.636832890214279	0.753319012069403	protein_coding	INAVA
12069	ENSG00000249673	121.392385062193	0.265540963651437	0.147350991362575	1.80209824987224	0.0715299490244083	0.143870454691629	lncRNA	NOP14-AS1
12070	ENSG00000082684	102.555634179221	-0.0988071637767275	0.117738936111417	-0.839205508730142	0.401353996572014	0.545700163609594	protein_coding	SEMA5B
12071	ENSG00000173805	110.41366668776	0.202469196208726	0.172928565886256	1.1708256248531	0.241668875500215	0.375131717195586	protein_coding	HAP1
12072	ENSG00000162959	133.145357949075	-0.256421540852825	0.135947755568307	-1.88617708163624	0.0592710958255281	0.123769112789973	protein_coding	MEMO1
12073	ENSG00000220785	131.626659917214	0.280979813383026	0.178073852001795	1.57788361527774	0.114592349781674	0.209598015351816	transcribed_unprocessed_pseudogene	MTMR9LP
12074	ENSG00000148219	117.895065893057	-0.357908606066938	0.132745322709143	-2.69620502449754	0.00701344840468806	0.0205888233170428	protein_coding	ASTN2
12075	ENSG00000219607	130.986483410886	0.430925186305277	0.141334299643719	3.04897811353344	0.00229621209593313	0.0078291390989611	protein_coding	PPP1R3G
12076	ENSG00000077454	128.601939838377	0.223923825190271	0.155233878550524	1.44249327067732	0.14916326861182	0.258353187094843	protein_coding	LRCH4
12077	ENSG00000151014	133.449578464611	-0.828719094198449	0.127209056975149	-6.51462336019317	7.28722729856303e-11	1.12353037107852e-09	protein_coding	NOCT
12078	ENSG00000257671	123.730420311362	2.75571305781243	0.944735256459856	2.91691565332147	0.00353511355590481	0.0114188049090341	lncRNA	KRT7-AS
12079	ENSG00000185761	134.937231891021	0.365359269633896	0.156785799973119	2.33030841885258	0.0197898561215408	0.0496991042940052	protein_coding	ADAMTSL5
12080	ENSG00000113721	152.453768989009	-0.45643058073948	0.243711753755337	-1.87282957718031	0.061091922289478	0.126880496568138	protein_coding	PDGFRB
12081	ENSG00000281026	131.154883851242	0.713649551625078	0.150545204833351	4.74043362865702	2.13261304951869e-06	1.51201865906544e-05	lncRNA	N4BP2L2-IT2
12082	ENSG00000240990	110.936865506606	0.00084292105463965	0.122874757555879	0.00686000177258802	0.994526553428329	1	lncRNA	HOXA11-AS
12083	ENSG00000197182	122.70105095806	0.0383744302816594	0.167905334755077	0.228548010923156	0.819220236262781	0.889978526449624	lncRNA	MIRLET7BHG
12084	ENSG00000107518	101.952806146666	0.0709612803850818	0.111065855050157	0.638911755129748	0.522880340362805	0.658297735504541	protein_coding	ATRNL1
12085	ENSG00000162396	120.356003818381	0.565208174439833	0.131095262845017	4.31143095618971	1.6220142368463e-05	9.62320435490275e-05	protein_coding	PARS2
12086	ENSG00000102271	103.426127219998	0.193214298385001	0.127061380572583	1.52063748649912	0.12835083422938	0.229293219418939	protein_coding	KLHL4
12087	ENSG00000100593	155.819742638157	0.433830236962853	0.197649389786191	2.19494852694538	0.0281672902686641	0.0668082709111098	protein_coding	ISM2
12088	ENSG00000267270	140.331807788111	0.0221098566353744	0.132943983825612	0.166309568881108	0.867913336036957	0.922689571233824	lncRNA	PARD6G-AS1
12089	ENSG00000259877	126.039159681689	0.157054076039238	0.140394485148461	1.11866271579799	0.263284056898668	0.400407285796112	lncRNA	ZNF778-DT
12090	ENSG00000104154	107.223155706074	-0.185598807253986	0.103287872983714	-1.79690801923329	0.0723502233340291	0.145153269177482	protein_coding	SLC30A4
12091	ENSG00000117425	116.771544545452	-0.014358099316774	0.19254747389013	-0.0745691388554228	0.940557529361985	0.969865280300909	protein_coding	PTCH2
12092	ENSG00000153790	125.057131476517	-0.587820590517973	0.136952585310609	-4.29214672497634	1.76953950217045e-05	0.000103979206260232	protein_coding	C7orf31
12093	ENSG00000057704	101.947130992956	-0.188370619747474	0.100930245031988	-1.86634461937324	0.0619931659471986	0.128330334944384	protein_coding	TMCC3
12094	ENSG00000035664	114.153031945293	0.0998001925951507	0.136245089993568	0.732504874853563	0.463860468388447	0.604840706671039	protein_coding	DAPK2
12095	ENSG00000184060	104.015840728635	0.253644286082393	0.192502250589362	1.31761725021832	0.187631808020094	0.30881143646101	protein_coding	ADAP2
12096	ENSG00000178199	151.485490706986	0.554872252288531	0.276244802823533	2.00862512748516	0.0445769044457058	0.09767171768827	protein_coding	ZC3H12D
12097	ENSG00000233527	117.105103540093	0.456587126032117	0.143693060019847	3.17751689586855	0.0014854203467335	0.00535904128788767	lncRNA	ZNF529-AS1
12098	ENSG00000235859	117.054878943324	-0.200682028524349	0.120523936633782	-1.66508026645471	0.095896743140254	0.182003682520568	processed_pseudogene
12099	ENSG00000171236	161.013912263475	-0.0750593743775214	0.25323643382506	-0.296400376690558	0.766924337688081	0.854538728950813	protein_coding	LRG1
12100	ENSG00000196418	141.84774305288	0.166695996559883	0.144380101371583	1.15456350962704	0.248269216929355	0.382831560309575	protein_coding	ZNF124
12101	ENSG00000167733	123.237801985099	0.444531211898526	0.165036587325346	2.69353128965394	0.00706995090624295	0.0207291925752054	protein_coding	HSD11B1L
12102	ENSG00000189423	109.945472789002	-0.148597269778065	0.210412625615655	-0.706218409390966	0.480052323657845	0.619931679105258	transcribed_unprocessed_pseudogene	USP32P3
12103	ENSG00000215386	117.740332383262	-0.0326358249871914	0.150917239693164	-0.216249813828723	0.828793026205099	0.895867322150431	lncRNA	MIR99AHG
12104	ENSG00000110693	135.738204127712	-0.643804371377194	0.11786318324079	-5.46230259250616	4.69998052305335e-08	4.49627980817892e-07	protein_coding	SOX6
12105	ENSG00000171956	101.665513527109	-0.406299867551486	0.115526705756819	-3.51693459005692	0.0004365613483505	0.00183018311116996	protein_coding	FOXB1
12106	ENSG00000183722	106.894703888019	-0.128846736954941	0.115753900166157	-1.11310924962347	0.265661511613842	0.402995640975455	protein_coding	LHFPL6
12107	ENSG00000231770	125.01948010816	0.738854799801566	0.132236869506432	5.58735852231912	2.30549443048721e-08	2.31595434441412e-07	lncRNA	TMEM44-AS1
12108	ENSG00000185883	133.359285165494	-0.12310874484521	0.169597162590013	-0.725889177419878	0.467906711671005	0.608537654795524	protein_coding	ATP6V0C
12109	ENSG00000143786	102.560094040398	-0.254700171164173	0.108829945139352	-2.34035008322425	0.019265671392945	0.0485736888564356	protein_coding	CNIH3
12110	ENSG00000148288	100.892148837579	0.377785128300986	0.275746835087357	1.37004338846284	0.170673357930335	0.287471704828626	protein_coding	GBGT1
12111	ENSG00000234287	131.131095003012	0.22526952675885	0.171165484859797	1.31609200852245	0.188143162898085	0.309470070426758	processed_pseudogene
12112	ENSG00000225791	129.971326453557	0.165650762470774	0.146735422190658	1.1289077987968	0.258936730531633	0.395442609018209	lncRNA	TRAM2-AS1
12113	ENSG00000112494	159.044671371514	0.652645453346178	0.197857519628785	3.29856279695942	0.000971811405862293	0.00370392077439298	protein_coding	UNC93A
12114	ENSG00000196696	129.796895734144	0.0717883255922531	0.172948792631769	0.415084283040357	0.678080204642121	0.786813364044456	lncRNA
12115	ENSG00000135722	119.643589270915	0.549609533908119	0.163285860935615	3.36593462997286	0.000762847841837793	0.00300287446831933	protein_coding	FBXL8
12116	ENSG00000203644	139.658442514969	0.656357952319737	0.171185226939255	3.83419740158211	0.000125974946057798	0.000610598943011356	lncRNA
12117	ENSG00000189212	100.755364684096	-0.0886303065558908	0.122929613644029	-0.720984178902086	0.470919248869305	0.611224868853304	transcribed_unprocessed_pseudogene	DPY19L2P1
12118	ENSG00000130684	115.298496554086	-0.799979339114152	0.261967555074414	-3.05373441717586	0.00226012067997878	0.00772079081340929	protein_coding	ZNF337
12119	ENSG00000248049	133.606420359239	-0.32826095121448	0.158242627676705	-2.0744154469245	0.0380407439482491	0.0857833953986294	lncRNA	UBA6-DT
12120	ENSG00000241170	146.657715032553	0.214665965578354	0.181603392132491	1.18205922839669	0.2371822005686	0.369770769571126	transcribed_processed_pseudogene	RPL31P46
12121	ENSG00000196787	111.217143618631	0.135657348963449	0.182024144986116	0.745271178028589	0.456107801169712	0.597435040264874	protein_coding	H2AC11
12122	ENSG00000162194	122.30829337312	0.268286346345137	0.175986431610636	1.52447176688434	0.127390904376973	0.227975199940312	protein_coding	LBHD1
12123	ENSG00000224914	125.899341154718	0.131374684916847	0.150425612420781	0.873353166409961	0.382470609830104	0.526086927585574	lncRNA	LINC00863
12124	ENSG00000273018	103.977890693494	0.158316356349671	0.321455354361383	0.492498738010414	0.622366813850712	0.740243233154552	lncRNA	FAM106A
12125	ENSG00000102362	104.799844492781	0.235603507602299	0.184752807336573	1.2752364145303	0.202225576033523	0.326703678085751	protein_coding	SYTL4
12126	ENSG00000261829	155.110845421476	-0.288540284678457	0.178261424573132	-1.61863558181138	0.105525694581932	0.196802304839888	lncRNA
12127	ENSG00000240291	132.384123575182	-0.414525718215019	0.150152203328968	-2.76070353298005	0.00576770068582458	0.0174076598692319	lncRNA
12128	ENSG00000196388	127.691469140849	0.705013971688908	0.156932308271727	4.49247181446016	7.04012382998524e-06	4.51345491034606e-05	protein_coding	INCA1
12129	ENSG00000212123	131.98093826444	0.985288476343355	0.160353386314834	6.14448187834877	8.02249480970082e-10	1.04108230228365e-08	protein_coding	PRR22
12130	ENSG00000065413	109.949660707775	-0.23022871008303	0.131901511587327	-1.7454592241773	0.0809049643205835	0.158858650458326	protein_coding	ANKRD44
12131	ENSG00000172382	106.934881728995	-0.290696164226975	0.178257636164566	-1.63076415957074	0.102940092670999	0.19288469466891	protein_coding	PRSS27
12132	ENSG00000125657	128.527744573249	-0.0801148543380416	0.160144697260043	-0.500265420639881	0.616888199046169	0.73645958037324	protein_coding	TNFSF9
12133	ENSG00000165995	115.189478981763	-0.508694204633707	0.15635852392024	-3.25338326225949	0.00114039571405878	0.00425582602099747	protein_coding	CACNB2
12134	ENSG00000187140	104.451981362767	-0.606854586590994	0.12450265708158	-4.8742300029256	1.09233666186178e-06	8.1799562366825e-06	protein_coding	FOXD3
12135	ENSG00000110536	120.986498931248	0.389281047721837	0.133078326131453	2.92520246563149	0.00344232179638396	0.0111543067623625	protein_coding	PTPMT1
12136	ENSG00000189283	127.687229122395	-0.945566283245955	0.144373525521527	-6.54944374205896	5.77517914451392e-11	9.07341056962146e-10	protein_coding	FHIT
12137	ENSG00000137767	128.690292295305	-0.0478094768876059	0.158375066871238	-0.301875022578372	0.762747337108809	0.851784762847644	protein_coding	SQOR
12138	ENSG00000251136	124.107837011613	-0.960369477167384	0.125797938460178	-7.63422269810404	2.27186915130905e-14	5.53835797533082e-13	lncRNA	RIPK2-DT
12139	ENSG00000181350	105.758963382355	0.46773861884539	0.206278300600198	2.26751246972869	0.0233589380222244	0.0571780159452146	protein_coding	LRRC75A
12140	ENSG00000246174	131.680407020259	0.699524567922027	0.155374751029398	4.50217659746835	6.72610561220472e-06	4.32634232504705e-05	lncRNA	KCTD21-AS1
12141	ENSG00000259605	120.6765857426	0.885095266690215	0.193827625189272	4.56640412235317	4.96161814452952e-06	3.28586718748259e-05	lncRNA
12142	ENSG00000239697	123.189512375593	0.166195009228456	0.148517925680686	1.11902323215701	0.263130227962194	0.400286719503048	protein_coding	TNFSF12
12143	ENSG00000280088	126.261884836142	-0.210942314796385	0.120906084905368	-1.74467906194702	0.0810407499554232	0.159067098043559	TEC
12144	ENSG00000171121	142.93302930612	-0.0198684885529389	0.163188984110792	-0.121751407799989	0.903095898506848	0.94526003276142	protein_coding	KCNMB3
12145	ENSG00000272668	119.054707735983	0.571586479259071	0.25422944697896	2.24830949385016	0.0245564617594167	0.0595460233947153	lncRNA
12146	ENSG00000273899	121.008202756878	-0.594892690225976	0.151602711998676	-3.92402406515771	8.7082030876318e-05	0.000436976817086608	protein_coding	NOL12
12147	ENSG00000249471	107.001749847272	0.526872517775093	0.163131074019321	3.22974957985437	0.00123898688048235	0.00457841039781819	protein_coding	ZNF324B
12148	ENSG00000179627	123.457961116904	0.932947014866797	0.151769126060549	6.14714625486211	7.88893822285068e-10	1.02436956597439e-08	protein_coding	ZBTB42
12149	ENSG00000151575	111.583762917582	-0.161518244875304	0.125746226107672	-1.28447787162218	0.198974801351615	0.322933711828658	protein_coding	TEX9
12150	ENSG00000232677	102.635800909748	0.323001501126732	0.184981901719416	1.74612488099873	0.0807892542125776	0.158674971442481	lncRNA	LINC00665
12151	ENSG00000163283	99.9973912722538	-0.128788347257126	0.131742129636704	-0.977579060033994	0.328282558134552	0.470945461295556	protein_coding	ALPP
12152	ENSG00000072818	117.686712523173	0.386009175413446	0.136526342323207	2.82736041151402	0.00469334721526319	0.014599343847485	protein_coding	ACAP1
12153	ENSG00000280670	127.766279567598	0.0249051820644696	0.127187459865561	0.195814761068385	0.844755156074256	0.90714032435034	protein_coding	CCDC163
12154	ENSG00000162300	122.97239489293	0.113624741710261	0.153180377155064	0.741770870528925	0.458226172353777	0.599386290495283	protein_coding	ZFPL1
12155	ENSG00000183798	99.8472169952956	1.03592401741501	0.42911207774735	2.41411060451423	0.0157736732822471	0.0410631734645844	protein_coding	EMILIN3
12156	ENSG00000148057	119.479378977703	-0.0387592073383676	0.130894749579155	-0.296109717639432	0.767146292997416	0.854653020785636	protein_coding	IDNK
12157	ENSG00000235609	145.615857970949	-0.214959761896955	0.183693808578477	-1.17020689788312	0.241917717607276	0.375439750393965	lncRNA
12158	ENSG00000087303	102.470085081705	0.071633272650039	0.176148411599281	0.406664312210757	0.684254555246208	0.791425738425051	protein_coding	NID2
12159	ENSG00000198429	157.171504780937	0.394082041164009	0.325880943213671	1.20928225283066	0.226554426659861	0.356775877795413	protein_coding	ZNF69
12160	ENSG00000090534	151.143807790837	0.00394862717104608	0.259852416131078	0.0151956530935401	0.987876089591538	1	protein_coding	THPO
12161	ENSG00000102796	134.829212833383	-0.857736685494166	0.161543760328185	-5.30962436278335	1.09851405767933e-07	9.8058131408059e-07	protein_coding	DHRS12
12162	ENSG00000139174	102.170348559528	-0.542517859216244	0.331032977756772	-1.63886348391205	0.101241694173497	0.19032375206922	protein_coding	PRICKLE1
12163	ENSG00000010704	133.255270006462	-0.199555628763203	0.292062822353424	-0.68326268696302	0.49444086748388	0.633220424028104	protein_coding	HFE
12164	ENSG00000161544	154.021288401527	0.452325854349644	0.201627360588354	2.24337536845072	0.0248726188931816	0.0601632206294471	protein_coding	CYGB
12165	ENSG00000257122	138.300661970798	0.0292147591830348	0.152229865456178	0.191912139549547	0.847811028208557	0.909012902642663	transcribed_unprocessed_pseudogene	RRN3P3
12166	ENSG00000080200	121.043105559482	-0.071040717156033	0.183327598454804	-0.38750694251606	0.698380946260137	0.80204949376124	protein_coding	CRYBG3
12167	ENSG00000198908	111.889530370425	0.691645955566814	0.118952984720537	5.81444809637804	6.08342570029779e-09	6.77881644161618e-08	protein_coding	BHLHB9
12168	ENSG00000268388	114.856651821405	0.72496820445749	0.135989906975444	5.33104419718734	9.76496475595836e-08	8.79338147017685e-07	lncRNA	FENDRR
12169	ENSG00000261786	114.943745627463	0.266368016609812	0.134824508192514	1.97566466350072	0.0481927696149412	0.104254241843281	lncRNA
12170	ENSG00000259479	127.822900936315	0.59703938846028	0.366446365511214	1.62926814031127	0.103256267560969	0.193308477894607	transcribed_unprocessed_pseudogene	SORD2P
12171	ENSG00000115596	107.33298210454	0.225039329941455	0.167584367737455	1.34284201432207	0.179323135720258	0.298505889463957	protein_coding	WNT6
12172	ENSG00000108244	159.782150536813	1.17122477368099	1.10740623490698	1.05762884184897	0.290224688056394	0.430615241822949	protein_coding	KRT23
12173	ENSG00000163083	102.011099052277	0.260465530620439	0.103587978063486	2.51443782849789	0.0119222321309126	0.0322120744088073	protein_coding	INHBB
12174	ENSG00000253196	156.775070232135	2.23913764246144	1.02589094918101	2.18262734869529	0.0290632640735479	0.068487132160148	lncRNA
12175	ENSG00000111424	110.771902710597	-0.0713163766842417	0.141739425471966	-0.503151303504803	0.614857898936128	0.734962978361318	protein_coding	VDR
12176	ENSG00000173926	111.616670995878	-0.246976889096826	0.141121746728891	-1.75009801693635	0.0801014019012075	0.157626700442755	protein_coding	MARCHF3
12177	ENSG00000279453	118.953119316997	-0.27718718772546	0.11996651046589	-2.31053805473713	0.0208583842330951	0.0519512371766419	TEC
12178	ENSG00000205746	128.406278853932	0.396253892429582	0.376250519640333	1.05316503697688	0.292265359524439	0.432656680900633	transcribed_unprocessed_pseudogene	PKD1P4
12179	ENSG00000280099	112.779934095298	-0.938689824165765	0.128125623855163	-7.32632393054246	2.3655162255193e-13	5.0804191975478e-12	TEC
12180	ENSG00000138670	104.879052947152	-0.993673875404361	0.123235037240365	-8.06324157200713	7.42974978752364e-16	2.14474107777749e-14	protein_coding	RASGEF1B
12181	ENSG00000144426	119.744282708311	-0.321251802325891	0.15512379790796	-2.07093822262204	0.0383645696188945	0.0863413875830448	protein_coding	NBEAL1
12182	ENSG00000235688	98.3182386572435	-0.303084473284738	0.133095099721718	-2.27720234567946	0.0227741451353048	0.0559506194315879	lncRNA	SNTG2-AS1
12183	ENSG00000136235	113.087714231648	0.591647320513192	0.138491793301024	4.27207494690459	1.93662460075978e-05	0.000112563853451316	protein_coding	GPNMB
12184	ENSG00000196074	108.321141397244	-0.208589624119445	0.168288914113316	-1.23947334985472	0.215170252250685	0.342641914998737	protein_coding	SYCP2
12185	ENSG00000172348	97.9917492528957	-0.0131013197964869	0.109166939980511	-0.120011789272703	0.90447380897018	0.946102863591105	protein_coding	RCAN2
12186	ENSG00000213865	127.46089789095	0.843102569063766	0.148283528358132	5.68574661258071	1.30242385932566e-08	1.37252979522754e-07	NA	NA
12187	ENSG00000272419	113.628398204666	-0.257078900596774	0.170192179642244	-1.51052123039479	0.13091047628617	0.232841763908743	transcribed_unprocessed_pseudogene	LINC01145
12188	ENSG00000275874	122.211618783986	-0.940144158398308	1.04840675868198	-0.89673607177068	0.369859767619716	0.51390889624369	lncRNA	PICSAR
12189	ENSG00000229847	97.9817119924904	0.0793892602227292	0.121368884786348	0.654115429687619	0.513037441426594	0.649659869809053	lncRNA	EMX2OS
12190	ENSG00000158458	107.115141426937	0.124500336623517	0.13400444465468	0.929076173139977	0.352849611563659	0.496537223663525	protein_coding	NRG2
12191	ENSG00000145040	123.164413505321	1.71941173070651	0.375503656173336	4.57894804068915	4.6732025687026e-06	3.11406675668711e-05	protein_coding	UCN2
12192	ENSG00000130528	158.139866512365	-1.08448808304212	0.375513329580144	-2.88801487887174	0.00387681533513133	0.0123689999628246	protein_coding	HRC
12193	ENSG00000122481	119.856767211801	0.0566938172909786	0.156144154909343	0.363086388497186	0.716540352214092	0.81674647831982	protein_coding	RWDD3
12194	ENSG00000228393	132.249111720146	-0.887522062709999	0.164656400478765	-5.3901461475496	7.04004071241724e-08	6.51438838348061e-07	lncRNA	LINC01004
12195	ENSG00000102678	98.8386555187494	-0.637901920286373	0.0956369739680283	-6.67003454646761	2.55743217184456e-11	4.22832723284878e-10	protein_coding	FGF9
12196	ENSG00000171962	120.340915000276	-0.821275745345497	0.160840691617524	-5.10614408012168	3.28799027393707e-07	2.70663729832681e-06	protein_coding	DRC3
12197	ENSG00000220472	127.142971023179	-0.157493220561963	0.2065246064052	-0.762588164690467	0.445709045127025	0.588063224118019	processed_pseudogene
12198	ENSG00000204316	120.562423113134	-0.0626095702095319	0.16961394333629	-0.369129854409417	0.712030937251189	0.812925845249879	protein_coding	MRPL38
12199	ENSG00000236499	116.997795908734	1.02952511008214	0.240608491673763	4.27883946622322	1.87870295860564e-05	0.000109733215779095	lncRNA	LINC00896
12200	ENSG00000197128	117.920244211455	-0.0698713347807189	0.121456289329561	-0.575279676058021	0.565102164513568	0.694220728919061	protein_coding	ZNF772
12201	ENSG00000182472	134.465712680724	-0.822606234599132	0.184475720412269	-4.45915718751909	8.22825628699072e-06	5.18996359106313e-05	protein_coding	CAPN12
12202	ENSG00000173705	107.477953828855	-0.0279341727911494	0.109469049064233	-0.255178728873021	0.798585059253645	0.876358454733561	protein_coding	SUSD5
12203	ENSG00000095777	97.1127425587793	-0.0644351244085781	0.0969746792807307	-0.664453080809329	0.506400369147602	0.643734189722994	protein_coding	MYO3A
12204	ENSG00000228327	117.646534462785	0.11377595087563	0.218116977958723	0.521628127899154	0.601929275061825	0.724318413295765	transcribed_unprocessed_pseudogene
12205	ENSG00000119698	125.564189901145	-0.345680310226985	0.127904606338797	-2.70264160237777	0.00687908760989002	0.0202338824448188	protein_coding	PPP4R4
12206	ENSG00000158887	147.813982945312	0.627257479970112	0.17037839166602	3.68155535356665	0.00023181544518104	0.00104440954817563	protein_coding	MPZ
12207	ENSG00000120519	131.322099558822	-0.422131714250006	0.145001541295446	-2.91122225652689	0.00360017825555246	0.011602795377326	protein_coding	SLC10A7
12208	ENSG00000108001	101.112915795037	-0.0617942764186561	0.168404260192439	-0.366940102038052	0.713663697630981	0.814181595073305	protein_coding	EBF3
12209	ENSG00000214796	134.41919655809	0.454266969755939	0.159802139789788	2.84268389868562	0.00447354145980396	0.0140007754688391	transcribed_unprocessed_pseudogene	TUBA5P
12210	ENSG00000239415	114.898696863417	0.21972360269347	0.138822902599251	1.58276191161166	0.113475741064411	0.208051774871125	lncRNA
12211	ENSG00000146094	118.479943842383	-0.25079442956057	0.148959222735057	-1.68364485901379	0.0922503237760396	0.176472806959829	protein_coding	DOK3
12212	ENSG00000176399	106.964203186499	-0.35229328943722	0.130764247394348	-2.69411017504503	0.00705768310333196	0.0206988747794975	protein_coding	DMRTA1
12213	ENSG00000133985	100.296720076017	-0.0977558234477156	0.173797083034476	-0.56247102506504	0.57379513964135	0.700750495512184	protein_coding	TTC9
12214	ENSG00000228589	122.447592559399	-0.55579131145719	0.409332888955146	-1.35779783753974	0.174527841306816	0.292313378128868	processed_pseudogene	SPCS2P4
12215	ENSG00000150456	119.645740487506	0.288227152961985	0.149767533644489	1.92449689160379	0.0542923299819174	0.115186838982677	protein_coding	EEF1AKMT1
12216	ENSG00000203497	123.826872241476	0.177541981629186	0.155808030027024	1.13949185801523	0.254498062313028	0.390250955611659	lncRNA	PDCD4-AS1
12217	ENSG00000269867	113.624274313346	-0.31292681871765	0.139915684575472	-2.23653852437719	0.02531651672264	0.0610581504381964	lncRNA
12218	ENSG00000116885	110.122079901731	-0.187706485441492	0.12088261985838	-1.55279961388493	0.120471014990322	0.217956026362323	protein_coding	OSCP1
12219	ENSG00000180914	114.389278503309	-0.908584744954899	0.150566419980907	-6.03444476577258	1.59510176791314e-09	1.95648204851345e-08	protein_coding	OXTR
12220	ENSG00000198807	100.80234002405	-0.611640310266627	0.115945920171087	-5.27522063186099	1.32596463740011e-07	1.16903704915608e-06	protein_coding	PAX9
12221	ENSG00000111816	126.665146726549	0.164142768266218	0.145613606585356	1.12724883419463	0.259637288620815	0.396151608959167	protein_coding	FRK
12222	ENSG00000205534	126.273696926071	-0.146477367551019	0.276769100505586	-0.529240320843051	0.596638749272991	0.719870462076599	transcribed_unprocessed_pseudogene	SMG1P2
12223	ENSG00000109794	97.5756056675224	0.469064034612229	0.129616986862914	3.61884692712633	0.000295918601474809	0.00130101203764063	protein_coding	FAM149A
12224	ENSG00000099256	107.39029150488	0.551827642425573	0.115158940599174	4.79187842085384	1.6522702212201e-06	1.19239944694705e-05	protein_coding	PRTFDC1
12225	ENSG00000176714	123.767096143343	-0.469352463986861	0.130575330579422	-3.59449569764925	0.000325020515692018	0.00141591594635243	protein_coding	CCDC121
12226	ENSG00000223773	117.549386937804	-0.151818597616932	0.144967194456238	-1.04726174902118	0.294978872747943	0.435592770215042	transcribed_unprocessed_pseudogene	CD99P1
12227	ENSG00000205885	126.939325765327	-0.0164581239504009	0.191660422961034	-0.085871270114785	0.931568750255349	0.964067580804223	lncRNA	C1RL-AS1
12228	ENSG00000146856	122.42036500825	0.541386637854467	0.163766356875435	3.30584772222943	0.000946895329779018	0.00362181139762493	protein_coding	AGBL3
12229	ENSG00000237417	97.3384068506386	-0.612570935427881	0.10884088177857	-5.62813278813854	1.82170830098096e-08	1.86664261355764e-07	processed_pseudogene	XRCC6P1
12230	ENSG00000156345	101.517297369208	0.138218456134901	0.127843856130625	1.08115055598507	0.27963014785106	0.418743319299764	protein_coding	CDK20
12231	ENSG00000131650	115.569781482281	0.0414603913437895	0.158203769804264	0.262069553684377	0.793267819277679	0.873028526402908	protein_coding	KREMEN2
12232	ENSG00000099617	147.065565453853	0.602564401280519	0.159159119964118	3.78592443471896	0.000153138208795028	0.000724119178839897	protein_coding	EFNA2
12233	ENSG00000183971	132.700545837342	-0.0525455312513273	0.175209638746964	-0.299900916565515	0.764252735174521	0.852933693272874	protein_coding	NPW
12234	ENSG00000177551	95.4259824242559	0.25954405883831	0.115855276805191	2.24024374198104	0.0250751033321287	0.0605847670451264	protein_coding	NHLH2
12235	ENSG00000227946	128.464392625302	-0.254112930729565	0.138905377367792	-1.82939592076934	0.0673403182727455	0.137320028935796	lncRNA	INO80D-AS1
12236	ENSG00000135127	117.853951880426	0.0657673953355859	0.129357437434154	0.50841603420803	0.611161610377857	0.731942112646252	protein_coding	BICDL1
12237	ENSG00000172986	111.673426829338	0.152924013278848	0.163569542293584	0.934917412707384	0.349830862649944	0.493388326578201	protein_coding	GXYLT2
12238	ENSG00000204920	100.509282870435	0.490896513274222	0.171584781663037	2.86095601554139	0.00422365645161217	0.0133333883682128	protein_coding	ZNF155
12239	ENSG00000180336	106.816068262134	0.442102743074051	0.151564535129522	2.91692738473578	0.00353498059986049	0.0114188049090341	protein_coding	MEIOC
12240	ENSG00000103226	118.614668299606	0.153030877708873	0.336080675207036	0.455339711557652	0.648864860949388	0.763138416220908	protein_coding	NOMO3
12241	ENSG00000110002	105.920238918288	0.41930544053835	0.129567596362658	3.23619062411808	0.00121136458911581	0.00449179511057323	protein_coding	VWA5A
12242	ENSG00000217930	122.189754618183	0.0164898677422559	0.132925150578952	0.124053782677204	0.901272691483067	0.943996867630888	protein_coding	PAM16
12243	ENSG00000180953	114.928946985258	-0.222500829130412	0.131412558306746	-1.69314738254351	0.0904274171434268	0.173749641525456	lncRNA	ST20
12244	ENSG00000232811	142.962410637885	-1.66454239388742	0.173009671346668	-9.62109447946465	6.51343731468401e-22	3.54149603056882e-20	lncRNA
12245	ENSG00000224861	117.363705604641	-0.0228489039099805	0.154659921225361	-0.147736425370905	0.882550783761884	0.931084790820016	processed_pseudogene	YBX1P1
12246	ENSG00000264230	118.869149786872	2.17203231203527	0.981025820950833	2.21404194023159	0.0268258939778048	0.0641223956551268	protein_coding	ANXA8L1
12247	ENSG00000131848	126.7641876481	0.179174840907274	0.146104903732426	1.22634378675894	0.220069330261521	0.348788207957101	protein_coding	ZSCAN5A
12248	ENSG00000152953	117.845543520028	0.381218794514101	0.392283127306027	0.97179503266452	0.331152527556353	0.474080978158099	protein_coding	STK32B
12249	ENSG00000152092	95.1857179666378	-0.15309449996739	0.111496284307118	-1.37309060045167	0.169724182796093	0.28623213772373	protein_coding	ASTN1
12250	ENSG00000273151	117.293999156724	-0.420438605575875	0.211910113971615	-1.98404218513229	0.0472511373734683	0.102516686268308	lncRNA
12251	ENSG00000007516	124.474409131274	0.0668354627951528	0.176611122601358	0.378432919799803	0.705109016889127	0.807530867366702	protein_coding	BAIAP3
12252	ENSG00000237512	96.2528397076308	-0.55338403219925	0.152576245757395	-3.62693438583593	0.000286806137253236	0.0012643135077561	lncRNA	UNC5B-AS1
12253	ENSG00000198796	147.705450216367	-0.00855782789622474	0.180444030026048	-0.0474264950466322	0.962173312781374	0.983395126123556	protein_coding	ALPK2
12254	ENSG00000215154	126.876658282897	0.00914627636537019	0.192963086322698	0.0473990986549345	0.962195147383732	0.983395126123556	transcribed_unprocessed_pseudogene
12255	ENSG00000275234	131.136796054352	-0.314607399761271	0.140818973101753	-2.23412650178853	0.0254747507015999	0.0614121922570727	lncRNA
12256	ENSG00000120256	112.104151665599	-0.126032254485739	0.156052846442927	-0.80762547661591	0.419306216066892	0.563438628697281	protein_coding	LRP11
12257	ENSG00000189369	94.7022980617445	0.0884449043158554	0.0987334888831111	0.895794378547322	0.370362592781849	0.514357821999814	protein_coding	GSPT2
12258	ENSG00000132801	122.892816262575	-0.209217200399854	0.133428917244097	-1.56800493267219	0.116879981184373	0.21283969441214	protein_coding	ZSWIM3
12259	ENSG00000169629	117.113855050969	-0.219869872956472	0.162778171315443	-1.35073315530983	0.176780927463142	0.295327005221367	protein_coding	RGPD8
12260	ENSG00000175287	144.591963876135	-0.337168142226263	0.301769098103341	-1.11730506650751	0.263863909941174	0.401033556988649	protein_coding	PHYHD1
12261	ENSG00000232640	130.071310917581	0.152174548577452	0.163894247649	0.928492309890906	0.353152255005995	0.496865313631949	lncRNA
12262	ENSG00000174353	107.438504489538	1.12013958757582	0.209304492803508	5.35172261508685	8.71208740899421e-08	7.92836869843087e-07	transcribed_unprocessed_pseudogene	STAG3L3
12263	ENSG00000170365	115.321304862347	-0.0923181837132209	0.181501407108065	-0.50863618736716	0.611007258838328	0.73183887669794	protein_coding	SMAD1
12264	ENSG00000214425	104.077916477093	0.0594317287463909	0.200498787183357	0.296419392761915	0.766909817155034	0.854538728950813	transcribed_unprocessed_pseudogene	LRRC37A4P
12265	ENSG00000100902	130.177981545374	0.165039746371541	0.145073353714867	1.13762963456347	0.255275166834529	0.391242426302863	protein_coding	PSMA6
12266	ENSG00000164362	122.916662063023	-0.519525397074232	0.172908796396801	-3.00462097880779	0.00265911985064767	0.00891506666131126	protein_coding	TERT
12267	ENSG00000283674	102.421637108565	-0.432813651870947	0.128261315812866	-3.37446757916021	0.000739586271597542	0.00292061125359241	lncRNA
12268	ENSG00000005243	116.113327455587	-0.0464192003172159	0.184159764518115	-0.252059403087746	0.80099514864027	0.878026560238445	protein_coding	COPZ2
12269	ENSG00000196456	116.535094991991	-0.077908557521931	0.127105829643296	-0.612942441275667	0.539914399099177	0.672842240219919	protein_coding	ZNF775
12270	ENSG00000166762	105.269677596101	0.529724837530052	0.161418422039298	3.28168762175786	0.00103187849991714	0.00389689722924571	protein_coding	CATSPER2
12271	ENSG00000137699	117.825919949681	0.0208239350881558	0.635898624564617	0.0327472560621017	0.973876139192564	0.991605643646645	protein_coding	TRIM29
12272	ENSG00000225439	111.153298434452	0.360648137956955	0.12929003798009	2.78945032108734	0.00527975958363757	0.0161483048387616	lncRNA	BOLA3-DT
12273	ENSG00000171303	115.905957887677	0.6387722261234	0.284268483168135	2.24707367839152	0.0246353187915895	0.0596976375978451	protein_coding	KCNK3
12274	ENSG00000177459	94.4783934405786	-0.0625997651943408	0.124671074794429	-0.502119399367993	0.615583534939972	0.735433474990586	protein_coding	ERICH5
12275	ENSG00000106714	108.657982908948	-0.133342802789843	0.192245272496381	-0.693607707790856	0.487928258668622	0.627273746643481	protein_coding	CNTNAP3
12276	ENSG00000164920	117.108721923734	-0.901923759782011	0.153866155802388	-5.86174233754408	4.58035386267535e-09	5.22978521577238e-08	protein_coding	OSR2
12277	ENSG00000204311	112.633488880937	-0.746134287405927	0.166970690957221	-4.46865424781101	7.87132420721352e-06	4.99711587343555e-05	protein_coding	PJVK
12278	ENSG00000129749	119.91908677368	-1.54556764913473	0.164497128752185	-9.39571201551567	5.68321193911342e-21	2.85850919944587e-19	protein_coding	CHRNA10
12279	ENSG00000103061	119.067246361356	0.421938931708065	0.175925788235243	2.39839159420936	0.0164672500230359	0.0425848439186925	protein_coding	SLC7A6OS
12280	ENSG00000245648	96.3623357155686	-0.268376423856446	0.113579723881992	-2.36289026494981	0.018133037962362	0.0461420942619697	lncRNA	KLRK1-AS1
12281	ENSG00000258056	107.686292162938	0.334325041328092	0.117783501888508	2.83847088911109	0.00453302540481757	0.0141587822308416	lncRNA	CD63-AS1
12282	ENSG00000184828	104.901274247898	0.0408534653443375	0.131158065088745	0.311482677917632	0.755433709407427	0.846081027166422	protein_coding	ZBTB7C
12283	ENSG00000273271	121.127452557243	-2.37937864405262	0.156584905474054	-15.1954534624467	3.79031573432265e-52	9.57701306188794e-50	lncRNA
12284	ENSG00000266208	106.08977397246	1.02031108898004	0.137821361653204	7.40314184057637	1.32999554026848e-13	2.93569519201912e-12	lncRNA	GJD3-AS1
12285	ENSG00000186615	123.303246093112	0.098345381264011	0.170628043705867	0.576372905227355	0.564363154262943	0.693768385559226	lncRNA	KTN1-AS1
12286	ENSG00000080561	98.7124574739153	-0.339135557646378	0.153286439467299	-2.21243026340061	0.026936949744076	0.0643305759650306	protein_coding	MID2
12287	ENSG00000101417	107.847335831753	0.654235873283177	0.14611039904429	4.47768179104664	7.5457963788756e-06	4.81036120003298e-05	protein_coding	PXMP4
12288	ENSG00000130173	147.977348571762	0.30231550832365	0.384518644298372	0.786218075004613	0.43173973857263	0.575394003433098	protein_coding	ANGPTL8
12289	ENSG00000185155	145.269990064356	0.238185197972248	0.22126740980201	1.07645856290077	0.281722223309895	0.421024854918002	protein_coding	MIXL1
12290	ENSG00000139865	136.723318813678	-0.586419154995509	0.157410266347816	-3.72541873285283	0.000194991266943303	0.000896367174687784	protein_coding	TTC6
12291	ENSG00000103528	105.951764352334	0.21738830744954	0.113951529659819	1.90772610160226	0.0564266263090047	0.118844294439288	protein_coding	SYT17
12292	ENSG00000176532	112.683978364337	0.325131595386776	0.153812663350841	2.11381552275161	0.0345310266369137	0.0790558425627328	protein_coding	PRR15
12293	ENSG00000239382	100.18055700626	0.185546214503579	0.169547091966524	1.0943638864665	0.273795416061162	0.411987959836445	protein_coding	ALKBH6
12294	ENSG00000205702	124.034320308582	-0.0898934591983982	0.174075135629242	-0.516406084495949	0.605570817070791	0.727477594710224	protein_coding	CYP2D7
12295	ENSG00000156103	93.7490955551272	-0.255689648001888	0.100285952280759	-2.54960582401475	0.0107844775542417	0.0295770941683628	protein_coding	MMP16
12296	ENSG00000253552	108.769367022998	0.537217769698981	0.117701914523907	4.56422286648415	5.01347983028014e-06	3.31816660446615e-05	lncRNA	HOXA-AS2
12297	ENSG00000261490	120.848523749208	-0.771610190317373	0.161140715302852	-4.78842475576199	1.68095567063518e-06	1.20984869095951e-05	NA	NA
12298	ENSG00000163293	102.50420422182	0.134616179168151	0.1123780296273	1.1978869856911	0.230961016946187	0.362280876493811	protein_coding	NIPAL1
12299	ENSG00000283709	104.030892959108	-1.11952604206329	0.159280492056298	-7.02864505006423	2.08548752068846e-12	3.98133470949566e-11	transcribed_unprocessed_pseudogene	FAM238C
12300	ENSG00000102935	107.21907989659	0.519412484321589	0.12428699888093	4.17913771350453	2.92616461474923e-05	0.000163659472476482	protein_coding	ZNF423
12301	ENSG00000158806	141.536481705366	0.640637328285748	0.152912297849201	4.18957361374251	2.79479108037468e-05	0.00015700687426944	protein_coding	NPM2
12302	ENSG00000198795	97.9960152509426	0.118014679171636	0.134669281643768	0.876329610815126	0.380850872055463	0.524530856684313	protein_coding	ZNF521
12303	ENSG00000180096	111.066211155098	0.110769833836242	0.164678044235365	0.672644822511523	0.501173278781259	0.638757255259932	protein_coding	SEPTIN1
12304	ENSG00000164626	109.829065041761	0.0916525831222981	0.128164048147637	0.715119290058005	0.474535335268847	0.614675509451179	protein_coding	KCNK5
12305	ENSG00000102981	111.494513795872	0.345377705151563	0.161558338581525	2.13778940897736	0.0325338389819634	0.0752221249401535	protein_coding	PARD6A
12306	ENSG00000070669	113.145351604193	-0.148097670489389	0.189020469120774	-0.783500703274433	0.433333140864546	0.576837477770414	protein_coding	ASNS
12307	ENSG00000163328	101.629005686083	-0.447348397096839	0.176808020067977	-2.53013634180648	0.0114018211080022	0.0310088529741121	protein_coding	GPR155
12308	ENSG00000247982	131.086820926935	-0.138433011775626	0.16469930943961	-0.840519685520506	0.40061706888542	0.544887443705723	lncRNA	LINC00926
12309	ENSG00000272447	115.735137501728	0.327319103893982	0.134473319289478	2.434082133344	0.0149296069699073	0.0391792728363514	lncRNA
12310	ENSG00000138613	102.773644779586	0.18342577809114	0.164311569873937	1.11632904628608	0.264281312778951	0.401554280477787	protein_coding	APH1B
12311	ENSG00000138738	100.158887806361	-0.110591248691674	0.120487155562484	-0.917867536795838	0.358688219063752	0.502576686957991	protein_coding	PRDM5
12312	ENSG00000181619	104.063392962733	-0.0789404789437836	0.176386362442604	-0.447542983769342	0.654483059763613	0.768105610630771	protein_coding	GPR135
12313	ENSG00000206567	110.494474364994	-0.0436787114385811	0.171148703913417	-0.255209127734194	0.798561581535129	0.876358454733561	lncRNA
12314	ENSG00000212901	162.595396720009	2.46018890580836	1.0009540913775	2.4578438981379	0.0139773914709417	0.0370242275063413	protein_coding	KRTAP3-1
12315	ENSG00000161265	103.452094022962	0.176664755166916	0.16932044927997	1.0433751854438	0.296774561626724	0.437602717170152	protein_coding	U2AF1L4
12316	ENSG00000064300	100.701350084596	0.339856782119149	0.135373023285534	2.5105207364861	0.0120553241544208	0.0325348324785745	protein_coding	NGFR
12317	ENSG00000155974	93.2113684886977	-0.156315664277033	0.120191496859863	-1.30055510049341	0.193410784230883	0.316221331678339	protein_coding	GRIP1
12318	ENSG00000135638	108.122204314638	0.0594088948717711	0.124282584812824	0.478014638665941	0.632639786054625	0.749271944435559	protein_coding	EMX1
12319	ENSG00000184988	142.052458641968	-0.375213958634684	0.256316544023849	-1.46386945120395	0.143229621674339	0.250232686164812	protein_coding	TMEM106A
12320	ENSG00000107249	102.167894618181	-0.562348149444268	0.129074842712091	-4.3567602921556	1.32001694008462e-05	7.96572178201666e-05	protein_coding	GLIS3
12321	ENSG00000183287	92.332631764481	0.40752017485601	0.114234212997978	3.56740913392753	0.000360528338124879	0.00155078452191228	protein_coding	CCBE1
12322	ENSG00000175707	108.106710204194	-0.19941413401196	0.11761727727004	-1.69544933057855	0.0899902145819753	0.173058724800957	protein_coding	KDF1
12323	ENSG00000144182	117.598289161394	-0.0101845520209874	0.125965346239262	-0.080852014661577	0.9355596417167	0.966521450052892	protein_coding	LIPT1
12324	ENSG00000134297	113.199006134743	-0.568379442169326	0.174149010923674	-3.26375348992614	0.00109946781047071	0.00412098955767531	transcribed_processed_pseudogene	PLEKHA8P1
12325	ENSG00000101955	95.1962445461677	-0.120877416805471	0.119178609655891	-1.01425429575395	0.310461426469527	0.452114188790753	protein_coding	SRPX
12326	ENSG00000204177	109.582926638408	-0.095451788246885	0.1868699790722	-0.510792523875683	0.60949634469184	0.730665283629474	transcribed_unprocessed_pseudogene	BMS1P1
12327	ENSG00000112238	96.2153749680568	0.749859059146532	0.132001505031837	5.68068567828585	1.34155822604839e-08	1.41169260268698e-07	protein_coding	PRDM13
12328	ENSG00000135951	111.030426399157	0.223162246104634	0.20944907955062	1.06547255582806	0.28666213843773	0.426637082223533	protein_coding	TSGA10
12329	ENSG00000278974	116.800202833138	0.0134747210500435	0.124536956645718	0.108198573443354	0.913838176541218	0.952419203065742	TEC
12330	ENSG00000003987	105.459316854614	-0.286489432708011	0.135210858393401	-2.11883450864914	0.0341044552665885	0.0782627829640476	protein_coding	MTMR7
12331	ENSG00000134716	134.273377727058	-0.518873315532037	0.146341134789913	-3.54564228490459	0.000391657480699585	0.00166500944437549	protein_coding	CYP2J2
12332	ENSG00000259884	115.838175368039	-3.79029532584571	0.435995262176825	-8.69343237108042	3.51651018690472e-18	1.32731264119776e-16	lncRNA	NR4A1AS
12333	ENSG00000152128	97.8703858849457	-0.259316555977793	0.122864402502617	-2.11059143816916	0.0348074442225219	0.0795525709831381	protein_coding	TMEM163
12334	ENSG00000260077	101.051652670838	-0.118203605018647	0.172376569271193	-0.685728956774179	0.492884043156565	0.631565574540513	lncRNA
12335	ENSG00000092295	122.886032409576	-0.62620090803945	0.163966505688504	-3.81907820386854	0.000133951294661874	0.0006443162274251	protein_coding	TGM1
12336	ENSG00000261474	107.039142901213	0.68605232196216	0.181304394710399	3.78398065340889	0.000154339826034101	0.00072947985117394	lncRNA
12337	ENSG00000117643	93.1991841279223	-0.0248891876799232	0.487800431564878	-0.0510232998361195	0.959306954142597	0.981615733638916	protein_coding	MAN1C1
12338	ENSG00000261526	120.818656638218	-0.0431854447941584	0.171415622013942	-0.251934125296036	0.80109198195228	0.878026560238445	lncRNA
12339	ENSG00000242861	111.548588157093	-0.906124914476362	0.18279709341773	-4.95699848140186	7.15905359822325e-07	5.55874888391326e-06	lncRNA
12340	ENSG00000132854	127.72305130583	0.586814598917531	0.218080102082048	2.6908213693735	0.00712763482101091	0.0208612991347576	protein_coding	KANK4
12341	ENSG00000164949	102.368690990516	-1.20721816697093	0.18455445535512	-6.54125723840153	6.10037963656059e-11	9.53550607382909e-10	protein_coding	GEM
12342	ENSG00000108786	109.649995799422	0.0976060124150247	0.161410711368448	0.604705918135892	0.545374415171247	0.677365620786078	protein_coding	HSD17B1
12343	ENSG00000184185	105.453202454982	0.820957214388565	0.136463198354209	6.0159605248124	1.78823148547458e-09	2.16982189906992e-08	protein_coding	KCNJ12
12344	ENSG00000073711	100.717663294251	-0.103213476541359	0.190972059742452	-0.540463755172117	0.588877250222494	0.713449354263468	protein_coding	PPP2R3A
12345	ENSG00000166529	109.179552094715	0.0563695344723785	0.150133876337592	0.375461793483741	0.707317055883787	0.809158281795415	protein_coding	ZSCAN21
12346	ENSG00000241852	112.533679031869	-0.0605243609004193	0.153001139956468	-0.395581110818127	0.69241407416943	0.797713607495807	protein_coding	C8orf58
12347	ENSG00000141642	109.843726248932	0.393827504834277	0.141372686849214	2.78573968997511	0.00534057399722766	0.0163064412480038	protein_coding	ELAC1
12348	ENSG00000187045	133.033662894754	0.406428375185543	0.130155560008523	3.12263552289989	0.0017923956371194	0.00629728138367634	protein_coding	TMPRSS6
12349	ENSG00000171522	98.1650468888136	-0.41344802462926	0.122592253811457	-3.37254607672953	0.000744766238984021	0.00293762066384937	protein_coding	PTGER4
12350	ENSG00000214182	110.676534371767	0.579566254617896	0.156394209906962	3.70580378239499	0.000210721393291011	0.000959117584227238	transcribed_processed_pseudogene	PTMAP5
12351	ENSG00000078401	140.918631310495	-0.798227028613585	0.184409160022865	-4.32856496127748	1.50084065730934e-05	8.97620573573731e-05	protein_coding	EDN1
12352	ENSG00000196782	105.905722320466	0.136076123592423	0.149760500796891	0.908624923583644	0.363548145877589	0.507403400637704	protein_coding	MAML3
12353	ENSG00000146776	121.644062825336	-0.335102716233821	0.128919924945833	-2.59930896154817	0.00934116562856904	0.0262180102201748	protein_coding	ATXN7L1
12354	ENSG00000114541	106.516482950026	-0.423970684294495	0.124505629499772	-3.40523304848051	0.000661076116559682	0.00264453496229972	protein_coding	FRMD4B
12355	ENSG00000104814	94.3784888789114	0.295324334411202	0.211768709846102	1.39456076691321	0.163148332947617	0.27740770696825	protein_coding	MAP4K1
12356	ENSG00000213213	124.976287464944	0.280541239563344	0.165866336042156	1.69136936558388	0.0907662793807415	0.174122050301786	protein_coding	CCDC183
12357	ENSG00000256771	117.501863363932	-0.0563130618775811	0.124637314737046	-0.451815429403209	0.651401953350795	0.765451303624739	protein_coding	ZNF253
12358	ENSG00000165215	106.37277649223	0.213805912318009	0.182786046952728	1.16970587133111	0.242119354552206	0.375613794981055	protein_coding	CLDN3
12359	ENSG00000181856	133.569536688024	0.791095010220597	0.168036589939684	4.70787350841003	2.50314342021278e-06	1.75057021282677e-05	protein_coding	SLC2A4
12360	ENSG00000196550	103.60162107824	-0.337463520532078	0.126904868549267	-2.6591849815523	0.00783299430714886	0.0225962684667073	protein_coding	FAM72A
12361	ENSG00000170442	112.024783920085	1.49068398177176	0.474021829250337	3.14475808873458	0.00166224219161304	0.0059047263561484	protein_coding	KRT86
12362	ENSG00000100399	139.094197869331	-0.426811205392913	0.159753216043183	-2.67169084895006	0.0075470142745777	0.0218977608180364	protein_coding	CHADL
12363	ENSG00000215196	111.456459570564	0.0719616128550635	0.230613974394177	0.312043591651836	0.755007394781731	0.845691760599104	lncRNA	BASP1-AS1
12364	ENSG00000175600	124.528066918438	-0.627480491899188	0.146563587889156	-4.28128501039252	1.85817188121459e-05	0.000108745739898617	protein_coding	SUGCT
12365	ENSG00000213866	109.403325372956	0.0854186093088022	0.149315163424431	0.572069221569937	0.567275079732453	0.695874279610115	processed_pseudogene	YBX1P10
12366	ENSG00000077522	93.2191976224306	-0.204148683465513	0.136776337248706	-1.49257311295229	0.135548965739157	0.239327946167369	protein_coding	ACTN2
12367	ENSG00000083817	112.845702554221	-0.306696382569932	0.136356224775359	-2.24922905481727	0.0244979268386586	0.0594391123399028	protein_coding	ZNF416
12368	ENSG00000153993	91.4482569279837	-0.107727533625087	0.111434662821436	-0.966732710428808	0.333677670504528	0.476584114479334	protein_coding	SEMA3D
12369	ENSG00000115361	96.8388765378464	0.25155488583132	0.148142165443501	1.69806405271739	0.0894956732843481	0.172292808813907	protein_coding	ACADL
12370	ENSG00000163393	96.9016337414786	-0.301777262679477	0.126639354253848	-2.38296589916722	0.0171737851140296	0.0441141539883769	protein_coding	SLC22A15
12371	ENSG00000258867	145.493062280586	0.280307975799367	1.18395628391074	0.236755342750898	0.812846597942947	0.886397899657042	lncRNA	LINC01146
12372	ENSG00000263528	112.477066351249	0.593528644803015	0.135019585079076	4.39587075056858	1.10329572383578e-05	6.77400865089221e-05	protein_coding	IKBKE
12373	ENSG00000272288	115.81883545563	-0.366875017591935	0.168780973464275	-2.17367520794392	0.0297295358283266	0.0698531798373352	lncRNA	ILRUN-AS1
12374	ENSG00000233493	112.78484805147	1.10464883408867	0.51672606927505	2.1377842144455	0.0325342607705492	0.0752221249401535	protein_coding	TMEM238
12375	ENSG00000272655	110.750021226085	0.33740557367901	0.14022019817036	2.40625514784312	0.016117003923096	0.0418403110427093	transcribed_unprocessed_pseudogene
12376	ENSG00000128510	109.70703336417	-1.55909085454823	0.163103779034327	-9.55888860318864	1.19028010997997e-21	6.26559949069604e-20	protein_coding	CPA4
12377	ENSG00000197779	103.886676149117	-0.162775001521278	0.118669781394034	-1.37166344800785	0.170168232194521	0.286827804814982	protein_coding	ZNF81
12378	ENSG00000143632	133.505891462047	-2.10709020349051	0.153602547194409	-13.7178076924964	7.94309967842405e-43	1.42161626494594e-40	protein_coding	ACTA1
12379	ENSG00000187391	109.191370195289	0.60244125648628	0.144332150979493	4.17399208975882	2.99308152203146e-05	0.000167010682901194	protein_coding	MAGI2
12380	ENSG00000230798	93.5554035454731	0.0674712432377782	0.172800333575809	0.390457829806087	0.696198032454411	0.80035725846652	lncRNA	FOXD3-AS1
12381	ENSG00000166923	109.358723890453	0.228739529936414	0.175623931299556	1.30243941269177	0.192766216861022	0.315479695155388	protein_coding	GREM1
12382	ENSG00000269352	104.269741106918	0.360591730035954	0.205008390078831	1.75891206158585	0.078592446173634	0.155126363980437	lncRNA	PTOV1-AS2
12383	ENSG00000155542	117.235001247331	0.0518592617689726	0.152118702933017	0.34091312093167	0.733168986828364	0.829832922486374	protein_coding	SETD9
12384	ENSG00000171126	104.528095785013	-0.481044989964788	0.156082251461235	-3.08199673865073	0.00205617090224916	0.00709517713168465	protein_coding	KCNG3
12385	ENSG00000186010	111.438774283431	-0.683047826522141	0.153815789395628	-4.44068732609291	8.9672006866259e-06	5.61784228125728e-05	protein_coding	NDUFA13
12386	ENSG00000067646	148.680335264491	0	1.18375570158139	0	1	1	protein_coding	ZFY
12387	ENSG00000237988	143.930574532318	-0.942997200602014	0.481472098674588	-1.95857081479473	0.0501630702888061	0.107736315172711	protein_coding	OR2I1P
12388	ENSG00000077063	91.4073080177961	-0.213941718854241	0.144502545505052	-1.48053944729134	0.138729341500365	0.243760947999945	protein_coding	CTTNBP2
12389	ENSG00000160318	133.578555810036	0.194403472738504	0.202809983741618	0.958549816690366	0.337785583807652	0.480870492866932	protein_coding	CLDND2
12390	ENSG00000109771	117.551992242223	-0.115398199469437	0.130019978074064	-0.887542062218332	0.374787130870795	0.518807812421016	protein_coding	LRP2BP
12391	ENSG00000131831	89.887414448424	0.499140931376491	0.127136414099145	3.92602650399787	8.63606438908761e-05	0.000433762289252653	protein_coding	RAI2
12392	ENSG00000167157	97.0838373102469	0.289347608688717	0.144100944464845	2.00795081366942	0.044648518691872	0.0978086735970354	protein_coding	PRRX2
12393	ENSG00000255389	109.258138706905	-0.498052629647322	0.1589646798464	-3.1331024610534	0.00172969050174136	0.00610694770769343	lncRNA
12394	ENSG00000050165	104.039667255233	-0.274401828259405	0.132964510454405	-2.06372232200636	0.0390440516653749	0.0875312210456427	protein_coding	DKK3
12395	ENSG00000178700	113.705091163917	0.426945932220096	0.152300365044861	2.80331522576678	0.00505802057654112	0.015556509798421	protein_coding	DHFR2
12396	ENSG00000131015	95.2299899552617	-0.432037956968101	0.155268688159662	-2.78251824040556	0.00539388332033148	0.0164411626555151	protein_coding	ULBP2
12397	ENSG00000154040	91.2985985718751	0.183415044325832	0.13643834592081	1.34430715271415	0.178849083553919	0.297947701480571	protein_coding	CABYR
12398	ENSG00000073464	112.977679984907	0.297888510451285	0.127988837132256	2.32745696519976	0.0199409569037858	0.0500376132051184	protein_coding	CLCN4
12399	ENSG00000184925	120.292187046803	0.52963512829805	0.189711447554705	2.79179319500646	0.00524168454449441	0.016047848747271	protein_coding	LCN12
12400	ENSG00000177359	92.151104015769	-0.691897506100347	0.123941328616649	-5.58245997378639	2.37140197148742e-08	2.3754944095912e-07	transcribed_unprocessed_pseudogene
12401	ENSG00000267466	109.952208682426	1.33762420658148	0.442376158972484	3.02372580314547	0.00249682623242015	0.00843282544325956	lncRNA
12402	ENSG00000167244	145.264580923343	-0.157248094398553	0.363543505013075	-0.432542714228651	0.665347014487816	0.77654333120542	protein_coding	IGF2
12403	ENSG00000141040	90.8172031597875	0.308512695534273	0.15075112700552	2.04650341037236	0.0407068672746048	0.0905688789450624	protein_coding	ZNF287
12404	ENSG00000155099	106.431387379263	0.099168765885227	0.121728202636516	0.814673705331438	0.415259108483071	0.559751451257825	protein_coding	PIP4P2
12405	ENSG00000279696	114.003973704629	-1.20049255798982	0.164029010276316	-7.31878193965521	2.50231827848888e-13	5.35815450320097e-12	TEC
12406	ENSG00000256663	102.594471310966	0.883777005267831	0.165375730652241	5.34405503021647	9.08899545831315e-08	8.23647069443846e-07	processed_pseudogene
12407	ENSG00000278600	118.550216814222	0.514244217714092	0.165708069370925	3.10331427833484	0.00191366303149627	0.00666662464354346	lncRNA
12408	ENSG00000138308	149.773874609586	-1.61835333903738	0.969790552012741	-1.66876583369325	0.0951637963180364	0.180822158145843	protein_coding	PLA2G12B
12409	ENSG00000186564	94.1418515227038	0.28351138863678	0.119202920025459	2.37839298379795	0.0173882833747176	0.0445589025222299	protein_coding	FOXD2
12410	ENSG00000176049	98.8291485322777	0.0786559013583294	0.113826069051218	0.691018340648636	0.489554015320537	0.628402354774045	protein_coding	JAKMIP2
12411	ENSG00000121903	105.30950513418	0.162750374716792	0.163039609257117	0.998225986055518	0.318169788253653	0.460124141111947	protein_coding	ZSCAN20
12412	ENSG00000157510	95.9190312787749	0.286231467106087	0.144041544933307	1.98714521729559	0.0469063066346949	0.101840552728805	protein_coding	AFAP1L1
12413	ENSG00000072201	95.7486180511839	-0.138850992235504	0.11799084724631	-1.1767946029377	0.23927749729617	0.372280701929139	protein_coding	LNX1
12414	ENSG00000261840	110.43766781229	-0.104764627424197	0.14400276505869	-0.727518165234531	0.466908591570229	0.607708370471718	lncRNA
12415	ENSG00000280237	87.9435268857316	0.666945564258358	0.118889136468479	5.60981082098433	2.02547906143712e-08	2.05971656261766e-07	NA	NA
12416	ENSG00000135100	144.792845361133	0.596000569405901	0.410394813714765	1.45226145528276	0.146428920600017	0.254561593631743	protein_coding	HNF1A
12417	ENSG00000198093	98.0518898762894	-0.123588963687199	0.160990188980268	-0.767680095725257	0.442677264181509	0.585357690113672	protein_coding	ZNF649
12418	ENSG00000138756	110.782357735371	0.273281506961688	0.148830449529167	1.83619351971474	0.0663290407559564	0.135580927792488	protein_coding	BMP2K
12419	ENSG00000054983	91.2417811952104	-0.15989693363624	0.133075052447282	-1.20155454155905	0.229536162874826	0.360493467646262	protein_coding	GALC
12420	ENSG00000199753	122.460659331976	1.16143596526463	0.241102661785858	4.81718433409993	1.45598170789215e-06	1.0607231730122e-05	snoRNA	SNORD104
12421	ENSG00000175305	99.8438095858498	0.143308258433474	0.208689540175107	0.686705516305354	0.492268320092728	0.631130776312094	protein_coding	CCNE2
12422	ENSG00000267317	109.706624628848	0.796261616157975	0.140693737285518	5.65953845224878	1.51780639855638e-08	1.57935697780016e-07	lncRNA
12423	ENSG00000169507	142.978591383116	2.28027879836758	0.707777587329334	3.22174485204001	0.0012741254309004	0.0046906579095516	protein_coding	SLC38A11
12424	ENSG00000180425	115.7149803246	0.513026660490553	0.139207687777747	3.68533281947495	0.000228403970623366	0.00103033650012141	protein_coding	C11orf71
12425	ENSG00000179611	111.22263480377	0.332508313402825	0.154681783554067	2.1496281317871	0.0315846413500226	0.0733899537243791	processed_pseudogene	DGKZP1
12426	ENSG00000184731	102.364405686719	-0.498898473082128	0.158841601448607	-3.14085522012032	0.00168455285073658	0.00597114071220822	protein_coding	FAM110C
12427	ENSG00000100311	103.682368752147	0.0397722707363953	0.167415191909424	0.237566676493213	0.812217198916274	0.886203261306717	protein_coding	PDGFB
12428	ENSG00000128617	107.864539149589	0.080956760695688	0.151209491382796	0.535394702775244	0.592376952337933	0.716241016168599	protein_coding	OPN1SW
12429	ENSG00000166321	114.960557820623	-0.0539579226568148	0.161838926585045	-0.333405094777741	0.738828517880344	0.833778577494505	protein_coding	NUDT13
12430	ENSG00000178301	131.293652030395	0.699511250230949	0.172563420191571	4.05364734573752	5.04252142424079e-05	0.000266337035300652	protein_coding	AQP11
12431	ENSG00000180730	88.7472792211447	0.010805644382421	0.116584009276628	0.0926854759024592	0.926153435888394	0.961010597283556	protein_coding	SHISA2
12432	ENSG00000162946	107.598092509863	-0.190641520154963	0.160280909902581	-1.18942124967243	0.234273942989337	0.366167052876936	protein_coding	DISC1
12433	ENSG00000133401	99.9517071979033	0.165062738271974	0.223756120779647	0.737690382264567	0.460702617906667	0.601672856478047	protein_coding	PDZD2
12434	ENSG00000007402	91.2829226898243	0.122664151064059	0.148699286146614	0.82491418918525	0.409420310059419	0.55382754923135	protein_coding	CACNA2D2
12435	ENSG00000213860	114.91440696468	0.110231867074656	0.155245330358508	0.710049486320118	0.477673449234064	0.617751109122659	processed_pseudogene	RPL21P75
12436	ENSG00000254206	118.932316902208	-0.7670246210692	0.203562806729259	-3.76799982960223	0.000164560814929079	0.000771843769869368	protein_coding	NPIPB11
12437	ENSG00000136014	90.4386439476684	-0.412917252697638	0.133403598059974	-3.09524824444394	0.00196648234892578	0.00682376818674203	protein_coding	USP44
12438	ENSG00000153531	102.668571085479	-0.675984420786688	0.186387460297561	-3.62676984657392	0.000286988881025508	0.00126485947009744	protein_coding	ADPRHL1
12439	ENSG00000270804	105.16421841493	-0.767301601560921	0.149225153774077	-5.1419052495841	2.71966274557298e-07	2.2665966933128e-06	transcribed_processed_pseudogene
12440	ENSG00000138411	92.1832091321858	-0.202817410359808	0.12961774048336	-1.56473496300335	0.117645066901789	0.213852145734213	protein_coding	HECW2
12441	ENSG00000265763	105.04237744077	0.482736958333856	0.174703397050919	2.76318014693874	0.00572411640539772	0.017293201045755	protein_coding	ZNF488
12442	ENSG00000163071	118.190921980456	-0.0449878239075773	0.121229244957248	-0.371097122014103	0.710565194533717	0.811797815390394	protein_coding	SPATA18
12443	ENSG00000027075	98.8835627361107	0.0668860613537785	0.149296720060566	0.448007573955038	0.654147730479773	0.767765443454165	protein_coding	PRKCH
12444	ENSG00000171658	116.972144153319	1.79813032027797	0.937049578890356	1.91892762217267	0.0549934943186799	0.116398470235763	transcribed_unprocessed_pseudogene	NMRAL2P
12445	ENSG00000272669	109.485816076685	-0.633103013702324	0.179880952780915	-3.51956671295493	0.000432252312865995	0.00181459791310066	lncRNA
12446	ENSG00000013016	90.0507512936708	0.13572601569725	0.12294120369121	1.10399127080414	0.269596924328326	0.407411563734834	protein_coding	EHD3
12447	ENSG00000237517	89.7773041595607	-0.0676242597191005	0.123074425953131	-0.549458258248166	0.582691002930327	0.708562624331833	transcribed_unprocessed_pseudogene	CELSR1P1
12448	ENSG00000175764	111.273565556956	0.2943378518652	0.157558349258296	1.86811967281195	0.0617453919973713	0.12792839898973	protein_coding	TTLL11
12449	ENSG00000164330	104.816748329782	-0.194967815914977	0.15650009146644	-1.24580001256284	0.212837824978755	0.339809542601005	protein_coding	EBF1
12450	ENSG00000259972	110.099892265966	0.343729889705136	0.144333667818354	2.38149487157581	0.0172425308520168	0.0442487555393435	lncRNA
12451	ENSG00000197576	102.514323506851	0.195663571529632	0.140168813956058	1.3959137272216	0.162740476395963	0.276913645257427	protein_coding	HOXA4
12452	ENSG00000267296	97.0388471188601	1.1811634676672	0.13633998150282	8.66336825520817	4.58025802950365e-18	1.70485618196967e-16	lncRNA	CEBPA-DT
12453	ENSG00000169169	90.0802775215349	0.242916879761094	0.171450873301352	1.41683081038688	0.156532399335552	0.268539527161087	protein_coding	CPT1C
12454	ENSG00000285796	110.876348673455	2.34730258026642	0.175604992254549	13.3669467486657	9.43342519229734e-41	1.50075313225904e-38	lncRNA
12455	ENSG00000185272	89.0552307782258	-0.261009290218515	0.10280566512096	-2.53886096560354	0.0111214010279859	0.0303769973137546	protein_coding	RBM11
12456	ENSG00000116852	93.0288674659308	0.161757594635839	0.200174059539524	0.808084698926236	0.419041825309113	0.563189066468324	protein_coding	KIF21B
12457	ENSG00000050555	96.9460955664833	0.322925816194579	0.120545640511026	2.6788676456951	0.00738715869784105	0.0215036605250111	protein_coding	LAMC3
12458	ENSG00000213420	95.9106859622494	0.204036795901233	0.128487374029876	1.58799101811972	0.112288370173395	0.206403400052552	protein_coding	GPC2
12459	ENSG00000173295	117.234072686082	-0.226136779386212	0.142547259192138	-1.58639864889583	0.112648906728308	0.206835989553207	transcribed_unprocessed_pseudogene	FAM86B3P
12460	ENSG00000152439	102.016511220123	-0.0438380424800518	0.104369874750754	-0.420025822439105	0.674466589852552	0.783933269307461	protein_coding	ZNF773
12461	ENSG00000143429	140.321937742262	-1.48255927230022	0.480795031471596	-3.08355780583353	0.00204541368809544	0.00706600446826858	transcribed_unprocessed_pseudogene	LSP1P4
12462	ENSG00000099251	118.961390943643	-0.0704953084556465	0.152352049302177	-0.462713227544613	0.643569935659934	0.758583957521233	transcribed_unprocessed_pseudogene	HSD17B7P2
12463	ENSG00000268471	111.500856206814	-0.654752418350614	0.163815474051751	-3.99688992838229	6.41801249394739e-05	0.000330891534508276	lncRNA	MIR4453HG
12464	ENSG00000159917	108.635720112494	-0.789862130724317	0.1317789558372	-5.99384116914779	2.04941545751001e-09	2.47276942589565e-08	protein_coding	ZNF235
12465	ENSG00000164620	100.823756035674	0.119144478402272	0.167473888193746	0.711421223256234	0.476823251212701	0.616923118973451	protein_coding	RELL2
12466	ENSG00000241388	136.130940974485	-0.394774464605142	0.760125677042855	-0.519354202243171	0.603513762014158	0.725615241940216	lncRNA	HNF1A-AS1
12467	ENSG00000167550	109.457975969278	-0.347297303011484	0.136058875863851	-2.5525516127225	0.0106937064320096	0.0293919545738765	protein_coding	RHEBL1
12468	ENSG00000232320	97.6452350098987	0.363385177926671	0.277088945541595	1.31143874114647	0.189709577330704	0.311569365476143	processed_pseudogene	MXRA7P1
12469	ENSG00000184154	108.268808106834	0.06599857795297	0.139857273884887	0.471899502397649	0.636998523263669	0.753431946477245	protein_coding	LRRC51
12470	ENSG00000188015	109.950328024003	0.314889612344484	0.283144588236641	1.11211594862379	0.266088300295035	0.403451575069288	protein_coding	S100A3
12471	ENSG00000138347	107.474554975484	0.383577796852758	0.261030230284749	1.46947652934423	0.141703583301849	0.247992817680396	protein_coding	MYPN
12472	ENSG00000268621	107.581228038074	-0.317510121254645	0.305744320876454	-1.03848248217485	0.299045486720155	0.439904103992381	lncRNA	IGFL2-AS1
12473	ENSG00000168389	88.5685143692739	-0.0423667964730825	0.131937691290745	-0.321112155735095	0.748125398784592	0.840130153709631	protein_coding	MFSD2A
12474	ENSG00000109944	90.2540399191308	-0.446427636409414	0.119210636186141	-3.74486413873626	0.0001804914209009	0.000837600312594777	protein_coding	JHY
12475	ENSG00000187583	99.6809071587386	0.455982474034117	0.160070823839091	2.84862951972115	0.00439079772362229	0.0137927691546345	protein_coding	PLEKHN1
12476	ENSG00000119411	86.6581544722337	0.163149011620449	0.129006618503652	1.26465613557517	0.205994620555933	0.331471226918392	protein_coding	BSPRY
12477	ENSG00000012779	86.3975967268237	0.213331617143975	0.11017482995965	1.93630085221919	0.0528308644899944	0.112586671626474	protein_coding	ALOX5
12478	ENSG00000145287	129.584448910811	0.222200191979225	0.171107005882219	1.29860370610527	0.194079965454508	0.317074046711279	protein_coding	PLAC8
12479	ENSG00000139209	138.925985259501	0.626198533900121	0.359800930722422	1.74040276283559	0.0817883207462758	0.160270781447789	protein_coding	SLC38A4
12480	ENSG00000111432	101.498097359824	1.0550287793035	0.186849291554466	5.64641573177154	1.6382740918359e-08	1.69591654565112e-07	protein_coding	FZD10
12481	ENSG00000234678	107.53367136614	1.14773091564816	0.19070367759296	6.01839948833023	1.76150035675496e-09	2.14222781211927e-08	lncRNA	ELF3-AS1
12482	ENSG00000262333	96.5284960822604	-0.238435610754167	0.152128529154673	-1.5673300207336	0.117037571738089	0.213054409918541	processed_pseudogene	HNRNPA1P16
12483	ENSG00000169570	98.6178758634238	0.636401996767319	0.163311853194475	3.89685123473235	9.7451437880315e-05	0.000485493976190101	protein_coding	DTWD2
12484	ENSG00000129214	133.566174665488	0.435642667847901	0.199155018785088	2.18745513171331	0.0287093152484053	0.0678167579839421	protein_coding	SHBG
12485	ENSG00000166435	113.502959937429	-0.39862613454967	0.140309794605739	-2.8410428200667	0.00449662742264984	0.0140553146785403	protein_coding	XRRA1
12486	ENSG00000163322	113.16680230344	0.445208534321747	0.136337620993453	3.26548557234341	0.00109276572202526	0.00410016237105811	protein_coding	ABRAXAS1
12487	ENSG00000136371	112.612142657648	-0.107462794727496	0.140015126385561	-0.767508464989528	0.442779262205544	0.585420476138172	protein_coding	MTHFS
12488	ENSG00000197863	95.0670541172737	-0.227962699533194	0.12185580826904	-1.87075776502902	0.0613786641184293	0.127358295524982	protein_coding	ZNF790
12489	ENSG00000175395	94.0604020643352	-0.128659444116063	0.205534650479726	-0.625974471047907	0.5313316861955	0.665737741346523	protein_coding	ZNF25
12490	ENSG00000112305	95.3725199877309	0.418227331801301	0.239173717644807	1.74863415562409	0.0803542783279014	0.158008499876244	protein_coding	SMAP1
12491	ENSG00000254815	89.4507740131756	-0.805620160485048	0.288603967832658	-2.79143826931781	0.00524743660376548	0.0160608801395285	lncRNA	LMNTD2-AS1
12492	ENSG00000250899	107.344640596156	0.241115276544594	0.149064051282547	1.61752799866929	0.105764356972395	0.197144687961824	lncRNA
12493	ENSG00000198855	104.452431195978	0.141752680674813	0.126289770485159	1.12243992629213	0.261675436461314	0.398495884964121	protein_coding	FICD
12494	ENSG00000149970	85.403556798925	0.00888483907289725	0.10468175090248	0.08487476562342	0.932360953496868	0.964515976988211	protein_coding	CNKSR2
12495	ENSG00000151640	89.9638645037027	0.260618836501294	0.137675637703555	1.892991678473	0.0583589761171316	0.122207763868428	protein_coding	DPYSL4
12496	ENSG00000274712	116.990658632693	0.642031685274294	0.153201200707184	4.19077449987758	2.78003853664408e-05	0.000156382628736262	transcribed_unprocessed_pseudogene
12497	ENSG00000119686	125.413822659831	-0.109504295702523	0.258675231475155	-0.42332733241621	0.67205645515122	0.781893634197333	protein_coding	FLVCR2
12498	ENSG00000272512	94.2082404953813	0.157094919232385	0.161914096555516	0.970236209041386	0.331928765965782	0.474844075577639	lncRNA
12499	ENSG00000274276	103.073866667765	-0.999820385654487	0.797288563939155	-1.25402574535208	0.209832647835712	0.335985668945618	artifact
12500	ENSG00000270558	105.204596782902	-0.813740879627698	0.170129149427256	-4.78307734075658	1.72631663963558e-06	1.23958884886169e-05	processed_pseudogene
12501	ENSG00000163064	91.4353729094151	0.242658429588032	0.156723438361892	1.54832252357626	0.121544664237192	0.219491697117815	protein_coding	EN1
12502	ENSG00000164296	98.2871926164195	0.247494248509603	0.140452468280222	1.76212103311575	0.0780488503168138	0.154251878002596	protein_coding	TIGD6
12503	ENSG00000231789	107.441589075649	-0.0509077077926092	0.13348789574305	-0.38136572240678	0.702931892147029	0.805896986475297	lncRNA	PIK3CD-AS2
12504	ENSG00000204685	116.509415212268	0.0517735154216524	0.15092478452436	0.343041837593586	0.731566985825803	0.828422659210206	lncRNA	STARD7-AS1
12505	ENSG00000259642	103.268276960268	0.482904825007272	0.140483392034261	3.43745134577546	0.000587216206012824	0.00238676049518119	lncRNA	ST20-AS1
12506	ENSG00000234602	93.6293360005623	-0.0369836879954745	0.13355351527267	-0.276920363495986	0.781841256016546	0.865423962685926	protein_coding	MCIDAS
12507	ENSG00000250903	109.980816318111	-0.0562642529539223	0.137987337798153	-0.407749391007349	0.683457672313269	0.790831336041813	lncRNA	GMDS-DT
12508	ENSG00000141965	98.0925690047729	-0.0648298168121402	0.15611217191304	-0.415277143464847	0.677939031390381	0.786777076470939	protein_coding	FEM1A
12509	ENSG00000187601	92.6940994298983	0.426624338834818	0.180536847894625	2.36308733541104	0.0181233980505938	0.0461235004067547	protein_coding	MAGEH1
12510	ENSG00000100926	108.932355791682	0.396092864220884	0.181260189411797	2.18521709320858	0.0288729328048477	0.0681208368504573	protein_coding	TM9SF1
12511	ENSG00000179476	114.163539366292	-0.129273958737468	0.127139279101848	-1.01679008761651	0.309253298589428	0.450935779333637	protein_coding	C14orf28
12512	ENSG00000156509	107.666100488184	0.0464576748603526	0.233354701148704	0.199086089252377	0.842195402590211	0.905251522017414	protein_coding	FBXO43
12513	ENSG00000220201	112.019578249836	-0.81715188642713	0.154245137845165	-5.29774810307087	1.17239547384702e-07	1.04176820818421e-06	protein_coding	ZGLP1
12514	ENSG00000142530	87.4991167347856	-0.231329639501413	0.163593248749219	-1.41405370496695	0.157346134551701	0.269615236692256	protein_coding	GARIN5A
12515	ENSG00000171840	107.398917219502	-1.09646748670703	0.40727258991215	-2.69222018339987	0.00709780683310723	0.0207966708532939	protein_coding	NINJ2
12516	ENSG00000176124	113.597501455528	-0.419085502381806	0.155492055949536	-2.6952213077549	0.00703418939925019	0.0206384270119804	lncRNA	DLEU1
12517	ENSG00000240053	100.864729633472	0.730262055046013	0.234650827816973	3.11212221938384	0.0018574758152518	0.00649194598603138	protein_coding	LY6G5B
12518	ENSG00000176809	93.6236889243501	-0.185840295679073	0.142357803820947	-1.30544508759644	0.19174133397168	0.314281357682193	protein_coding	LRRC37A3
12519	ENSG00000274605	103.133005623794	0.00733581260710191	0.159942268105051	0.0458653781393404	0.963417549364533	0.984129308333036	lncRNA	PCCA-DT
12520	ENSG00000180815	102.861420962333	0.208714542997378	0.175194373328757	1.19133131408118	0.233523545458781	0.365260009163079	protein_coding	MAP3K15
12521	ENSG00000137869	137.861011233764	0.913620754940153	0.452770973486556	2.0178430342052	0.0436076114083516	0.0958216359952083	protein_coding	CYP19A1
12522	ENSG00000198753	120.517249606509	-0.110675669350984	0.224905889387969	-0.492097693182527	0.622650282940654	0.740445921859116	protein_coding	PLXNB3
12523	ENSG00000197959	98.0394908412041	-0.431416744393395	0.138829277358258	-3.10753432275019	0.00188655077350668	0.00658071316592544	protein_coding	DNM3
12524	ENSG00000204396	99.5404066875965	-0.0733132129752112	0.183857351842438	-0.398750510874535	0.690077045629937	0.795875024647952	protein_coding	VWA7
12525	ENSG00000110031	109.362977187657	-0.908591340905766	0.155385818824711	-5.84732472871761	4.99541736181438e-09	5.64963552815626e-08	protein_coding	LPXN
12526	ENSG00000182179	122.552784078346	0.34786965700334	0.21142638248853	1.64534649322779	0.0998983770441304	0.18815377039172	protein_coding	UBA7
12527	ENSG00000066230	95.8691853807496	0.0233638760139166	0.182766635593258	0.127834470104885	0.898279970647657	0.942147723279764	protein_coding	SLC9A3
12528	ENSG00000132357	101.346889235449	0.552704329038783	0.155274620049204	3.55952781506494	0.000371522184289561	0.00159201555307001	protein_coding	CARD6
12529	ENSG00000230177	103.803021439891	0.248666316338061	0.160589294753252	1.54846135117624	0.121511260000867	0.219449826020738	NA	NA
12530	ENSG00000122194	137.492442460022	-1.16234190708268	1.18090523915567	-0.984280421953022	0.324977652979365	0.467077899554161	protein_coding	PLG
12531	ENSG00000029534	86.1827758234544	0.393036006789099	0.324203100729349	1.21231415092853	0.225392149044751	0.355271444949974	protein_coding	ANK1
12532	ENSG00000197405	105.018540456789	0.289972943792798	0.160998868085372	1.8010868476357	0.0716891924304375	0.144150246777315	protein_coding	C5AR1
12533	ENSG00000125848	93.1088426152884	-0.907247170623961	0.156240644879235	-5.80672955699338	6.37049099625496e-09	7.04889413325955e-08	protein_coding	FLRT3
12534	ENSG00000239857	104.870135647367	0.940452485739654	0.219453448025657	4.28543043730032	1.82385712010113e-05	0.000106966082382337	protein_coding	GET4
12535	ENSG00000273253	88.2912361000746	0.627602873412692	0.223648344246254	2.80620397851751	0.00501289483110712	0.0154420456522788	lncRNA	TRABD-AS1
12536	ENSG00000203724	113.595850241562	0.26453944232003	0.184318030072327	1.43523366767876	0.151220522645401	0.261221198814066	protein_coding	C1orf53
12537	ENSG00000136244	105.749538056712	-0.373246312196957	0.710608033843501	-0.525249215348947	0.599409956103289	0.722339110494352	protein_coding	IL6
12538	ENSG00000089692	116.056136251261	-0.654126127532469	0.195337172141456	-3.34870276026509	0.000811908485284292	0.00317331365576902	protein_coding	LAG3
12539	ENSG00000281344	97.9227102239047	-0.321322241943589	0.170107138696673	-1.88894037255282	0.0588998189430791	0.12312550237887	lncRNA	HELLPAR
12540	ENSG00000111684	102.165669025535	0.413996283060634	0.184831187825976	2.23986161605164	0.0250999082238816	0.0606242385205022	protein_coding	LPCAT3
12541	ENSG00000166816	130.981754861585	0.443747471457703	0.264779119966585	1.67591565193548	0.093754715443181	0.178745674529356	protein_coding	LDHD
12542	ENSG00000128394	89.5130171451439	0.190769560884494	0.119280558336687	1.59933490876207	0.109746206871265	0.202771789829161	protein_coding	APOBEC3F
12543	ENSG00000107742	110.481711485347	-0.515080266122576	0.12966793563109	-3.97230250960422	7.11812439351121e-05	0.000363373857481832	protein_coding	SPOCK2
12544	ENSG00000258704	127.521009130685	0.158322485921484	0.205256840753446	0.771338413571612	0.440506368996008	0.583205232827473	transcribed_unitary_pseudogene	SRP54-AS1
12545	ENSG00000177679	96.2916253378234	0.416956386785528	0.152542455054791	2.73337928536526	0.00626880976659368	0.0186837673268294	protein_coding	SRRM3
12546	ENSG00000279267	113.42173552044	-0.306143396763943	0.172118645585182	-1.7786765386347	0.0752928077536957	0.149852991578734	TEC
12547	ENSG00000166897	91.5571182244207	0.532591483058915	0.165011245381977	3.22760719626134	0.00124830259492895	0.00460728558709212	protein_coding	ELFN2
12548	ENSG00000169752	103.12142460066	-1.33054205213351	0.148557034284322	-8.95643924600029	3.35332086121602e-19	1.4177022074082e-17	protein_coding	NRG4
12549	ENSG00000019549	97.6738914216311	-0.826695002510517	0.131943011026873	-6.26554598137938	3.71521348769239e-10	5.12799743413686e-09	protein_coding	SNAI2
12550	ENSG00000180747	117.376547246303	-0.40024301779769	0.176338658474039	-2.26974063011041	0.0232233246648026	0.0568819061984538	transcribed_unprocessed_pseudogene	SMG1P3
12551	ENSG00000156113	84.8234331979429	-0.868956400641516	0.122607856312079	-7.08728157215082	1.3677192940443e-12	2.6777126051221e-11	protein_coding	KCNMA1
12552	ENSG00000273748	97.9799369528513	0.0684886525533357	0.171495755846738	0.399360626828238	0.689627501066983	0.795564618199021	protein_coding
12553	ENSG00000102547	103.308743874048	0.23166650680167	0.139561055385872	1.65996528301636	0.0969214368453105	0.183544810786239	protein_coding	CAB39L
12554	ENSG00000276141	110.470328764046	-0.276650120841311	0.134107771314044	-2.06289403015633	0.0391226974470469	0.0876617812279839	transcribed_unprocessed_pseudogene	WHAMMP3
12555	ENSG00000064199	88.3873477395096	-0.156487187794283	0.165628777511606	-0.944806754872757	0.344757542668489	0.487931317554605	protein_coding	SPA17
12556	ENSG00000268516	101.86863778715	0.41827052239501	0.196322960397231	2.13052269356932	0.0331284842920371	0.076373594709888	lncRNA	ZNF8-DT
12557	ENSG00000270641	81.2921068706266	1.58829328037279	0.137207775142922	11.5758256317351	5.4642656250951e-31	5.66937356667476e-29	lncRNA	TSIX
12558	ENSG00000259994	106.443651210121	-0.490695175490481	0.132112956721158	-3.71420932260383	0.000203840020061422	0.000932057081298524	lncRNA
12559	ENSG00000184588	99.5316318957545	0.0772091271708498	0.168446094099159	0.458361041754991	0.646693075949158	0.761418079719318	protein_coding	PDE4B
12560	ENSG00000116032	88.5723635380353	-0.17716380556025	0.180417913876304	-0.981963496605526	0.326117831984268	0.468434502242251	protein_coding	GRIN3B
12561	ENSG00000005513	112.247177411696	0.18238921302693	0.120200869944655	1.51737015806049	0.129173253939965	0.230477193226604	protein_coding	SOX8
12562	ENSG00000003137	87.5635022736733	0.667623353376352	0.133586382600505	4.99769018652824	5.80211040260691e-07	4.58389349914454e-06	protein_coding	CYP26B1
12563	ENSG00000102003	102.826908582627	-0.233597542329689	0.13356460131033	-1.74894799997897	0.0803000083751842	0.157916242090819	protein_coding	SYP
12564	ENSG00000253710	113.16356045083	0.505445805196966	0.143080137062094	3.53260638111923	0.000411484634241822	0.00173999911195346	protein_coding	ALG11
12565	ENSG00000175564	100.433055151568	-1.59119219717609	0.197182196324755	-8.06965449636957	7.04973758722644e-16	2.04604343460625e-14	protein_coding	UCP3
12566	ENSG00000280208	102.310261351571	-2.09543598956427	0.983566795317264	-2.13044604549542	0.0331348057590291	0.076373594709888	unprocessed_pseudogene	GGT4P
12567	ENSG00000123243	130.275563307267	0.196081879457407	0.193604552302187	1.0127958104588	0.311157702265352	0.452759754170255	protein_coding	ITIH5
12568	ENSG00000272711	105.825142883012	-0.268780473264723	0.175619062467061	-1.53047436587435	0.125899353844017	0.22581764009587	lncRNA	HK2-DT
12569	ENSG00000157927	84.7036799954986	0.164932338785631	0.126804460785692	1.30068246624524	0.193367166361219	0.316187068193023	protein_coding	RADIL
12570	ENSG00000173237	114.519046608637	1.4979524979333	0.999573786176795	1.49859121822584	0.133979712318737	0.237200748616728	protein_coding	C11orf86
12571	ENSG00000173083	93.9403269144117	0.208171680950652	0.155001225066354	1.34303248804347	0.179261454306001	0.298434883191576	protein_coding	HPSE
12572	ENSG00000167103	92.4758693860396	-0.193537948225135	0.154596777557529	-1.25188863107522	0.210610447995625	0.337030920825936	protein_coding	PIP5KL1
12573	ENSG00000260912	98.92306846225	-0.48593689558778	0.125258699604883	-3.87946623364783	0.000104685931467793	0.000517573607305201	lncRNA
12574	ENSG00000234062	92.1228871601163	-0.062044369999517	0.150300496309523	-0.412802163152843	0.679751566466436	0.787901365049363	transcribed_unprocessed_pseudogene	TM9SF5P
12575	ENSG00000226696	96.3522532319443	0.437036253367896	0.171889608984841	2.54254027307978	0.0110049918089563	0.0301126524501153	lncRNA	LENG8-AS1
12576	ENSG00000124635	88.3978462554228	0.227275178802182	0.242116927157454	0.938700079628798	0.347884752556161	0.491135611078907	protein_coding	H2BC11
12577	ENSG00000169627	121.967528397351	-2.27628237582808	0.90698275051285	-2.50973061454693	0.0120823293862512	0.0325842104575655	protein_coding	BOLA2B
12578	ENSG00000176593	115.312413109201	1.23246149675943	0.156441267478853	7.87810989147108	3.32370350428075e-15	8.9903249573599e-14	lncRNA
12579	ENSG00000169860	86.7014215772177	-0.496010606859046	0.152641767489348	-3.24950775280862	0.00115604926984069	0.00430601286305387	protein_coding	P2RY1
12580	ENSG00000121858	130.615994363773	2.10720534756143	0.432139828728335	4.87621183579015	1.08142474446932e-06	8.10389366258467e-06	protein_coding	TNFSF10
12581	ENSG00000026036	104.77104601049	0.144704884017138	0.227313000925888	0.636588683567278	0.524392798302669	0.659660524169533	protein_coding	RTEL1-TNFRSF6B
12582	ENSG00000255508	105.547005163775	-0.385997754977718	0.135394267840054	-2.85091652058499	0.00435934128657348	0.0137039772850906	protein_coding
12583	ENSG00000279407	95.9965439450904	-0.100796060173071	0.216895644942997	-0.464721457176151	0.642130940330392	0.757624908283021	TEC
12584	ENSG00000150722	116.533648764026	-0.748900452186986	0.217547100588876	-3.44247498661115	0.000576417169023345	0.00234641992780788	protein_coding	PPP1R1C
12585	ENSG00000139200	82.65866418299	0.598959172034833	0.391072627316927	1.53158040270979	0.125626011565658	0.225402660851765	protein_coding	PIANP
12586	ENSG00000134830	100.298467200061	0.496366853527793	0.65695738335812	0.755554113709099	0.449916576309949	0.591724330031156	protein_coding	C5AR2
12587	ENSG00000079435	84.4508161059946	0.524447704141907	0.184604190110197	2.84093066267264	0.00449820913655258	0.0140582126929191	protein_coding	LIPE
12588	ENSG00000187650	94.6672802351278	0.16000809690597	0.181921484278265	0.8795448076997	0.379105949328544	0.522764589003476	protein_coding	VMAC
12589	ENSG00000264204	102.527048996427	-0.711290890459045	0.156777541855694	-4.53694376145884	5.70753187423639e-06	3.72698881310352e-05	unprocessed_pseudogene	AGAP7P
12590	ENSG00000099994	124.539796615206	0.579807361679651	0.183949240922017	3.15199648975695	0.00162158222717239	0.00577653366942799	protein_coding	SUSD2
12591	ENSG00000087510	83.9807529542133	-0.102552707414937	0.137614078323059	-0.745219592825289	0.456138980275327	0.597435040264874	protein_coding	TFAP2C
12592	ENSG00000136367	90.6462393681646	-0.61573184001826	0.156468758249547	-3.93517432429705	8.31363301548064e-05	0.000418939221664659	protein_coding	ZFHX2
12593	ENSG00000263513	94.6622668172361	-0.332028753626652	0.158708334355224	-2.09206879383851	0.0364323622114994	0.0827737117343332	protein_coding	FAM72C
12594	ENSG00000088543	103.69283886052	-0.198979827934343	0.237757263584271	-0.83690325559209	0.402646950253385	0.546973342858441	protein_coding	C3orf18
12595	ENSG00000175344	94.9027999165156	-0.457542763553636	0.151860962739631	-3.01290572178252	0.00258759291263833	0.00871471428332028	protein_coding	CHRNA7
12596	ENSG00000103196	110.131308257066	0.168258538167398	0.234482200042861	0.717574886864086	0.47301944670266	0.613172299422563	protein_coding	CRISPLD2
12597	ENSG00000164690	126.068949147041	0.468141104096161	0.168989759475121	2.77023356652024	0.00560161079210352	0.0169803521498952	protein_coding	SHH
12598	ENSG00000016082	89.4723866078452	-0.0230686576578217	0.13422485005852	-0.171865773347961	0.863543055064197	0.919773566435914	protein_coding	ISL1
12599	ENSG00000150455	99.5305168293478	0.441627893407887	0.157139798781588	2.81041401880445	0.00494778070521799	0.0152699362273267	protein_coding	TIRAP
12600	ENSG00000099974	98.9802344430225	0.798279411188338	0.157219136657642	5.07749519657177	3.82443172457075e-07	3.10538072395486e-06	protein_coding	DDTL
12601	ENSG00000170965	92.2667952896115	-0.111649058169107	0.163817752973686	-0.681544314595995	0.495527136449581	0.634195596777763	protein_coding	PLAC1
12602	ENSG00000236871	93.3449481588173	0.946087246633483	0.231466745556259	4.08735710332753	4.36315252600826e-05	0.000234210014499074	lncRNA	LINC00106
12603	ENSG00000231711	100.685513245513	0.0175768623859116	0.309157287377646	0.0568541098772187	0.954661410158167	0.978582622468831	lncRNA	LINC00899
12604	ENSG00000101049	124.562897223808	0.214245989389497	0.168471704209007	1.27170310525085	0.203478626887429	0.328184925627915	protein_coding	SGK2
12605	ENSG00000152931	129.459108476674	-1.64801901950473	0.651174509802055	-2.53084080334425	0.0113789481283535	0.0309584075187038	lncRNA	PART1
12606	ENSG00000168826	104.472570855713	-0.72393781078141	0.137865241706613	-5.2510538684	1.51231440284256e-07	1.32315596261533e-06	protein_coding	ZBTB49
12607	ENSG00000230269	132.397818671706	-1.27381955005723	0.560803224582746	-2.27141980327411	0.023121576716285	0.0566809842638572	lncRNA	LINC02525
12608	ENSG00000171903	125.541767145668	0	1.185540565381	0	1	1	protein_coding	CYP4F11
12609	ENSG00000234851	102.308365306498	-0.200906176996191	0.178043049317999	-1.12841348070464	0.259145337187943	0.395625846373718	processed_pseudogene	RPL23AP42
12610	ENSG00000272841	87.2082587838784	0.455839495120131	0.145602140560405	3.13071973643835	0.00174378489495752	0.00615165377611738	lncRNA	MAP3K4-AS1
12611	ENSG00000170545	94.8619265023374	0.559516295828733	0.162898744108347	3.43474898404735	0.000593102938853447	0.00240886380819884	protein_coding	SMAGP
12612	ENSG00000163376	101.482803281305	-0.566819537240785	0.159975251010828	-3.54317016950591	0.000395347506093248	0.00167837090104066	protein_coding	KBTBD8
12613	ENSG00000247271	100.702464195436	0.305309391481848	0.170363668893916	1.79210387674828	0.0731163280200353	0.146362137840088	lncRNA	ZBED5-AS1
12614	ENSG00000213654	86.025418010081	0.0328277603217791	0.118896228960569	0.27610430211934	0.782467956453992	0.86548201579865	protein_coding	GPSM3
12615	ENSG00000167588	125.621515527912	-0.160393249509778	0.249798434455115	-0.642090691479486	0.520814299498102	0.656497309901112	protein_coding	GPD1
12616	ENSG00000116194	129.170041396207	-1.02389915624208	0.454206874109689	-2.25425728804539	0.0241799866641005	0.0588390634018679	protein_coding	ANGPTL1
12617	ENSG00000261172	120.828100073244	-0.247353416564134	0.238956509384914	-1.03513989721743	0.300603582478204	0.441742260751582	lncRNA
12618	ENSG00000272086	98.0106782099428	0.78675400281978	0.183523105733695	4.28694795499711	1.81144711795376e-05	0.000106296310798614	lncRNA	GOLPH3-DT
12619	ENSG00000183943	100.682686976258	0.158142773777268	0.734150147613554	0.215409305972804	0.829448215189192	0.896395074604653	protein_coding	PRKX
12620	ENSG00000168135	80.4471311017543	0.334545214657211	0.124785356701779	2.68096532717962	0.00734101217781226	0.0213954293042304	protein_coding	KCNJ4
12621	ENSG00000135838	85.663487934593	0.280352564031383	0.115679637887284	2.42352560183973	0.0153706697963737	0.0401649683923492	protein_coding	NPL
12622	ENSG00000163072	95.6652111029706	-0.429275673355157	0.137929702486532	-3.11227868701504	0.00185649152850504	0.00648956193973027	protein_coding	NOSTRIN
12623	ENSG00000165046	94.0328596230612	-0.249790769736567	0.14272036202786	-1.75021115548884	0.0800818846001379	0.157602733946409	protein_coding	LETM2
12624	ENSG00000269837	94.1639022230111	0.893257734250288	0.148915305005682	5.99842799379286	1.99236830562601e-09	2.40935214526632e-08	transcribed_processed_pseudogene	IPO5P1
12625	ENSG00000144857	85.2165605392335	-0.0371804982325941	0.165391044338488	-0.224803576162812	0.822132083907753	0.891611719743805	protein_coding	BOC
12626	ENSG00000106123	81.2156959447723	0.285295171605117	0.131410315333033	2.17102569826496	0.0299292298622299	0.0702639046835456	protein_coding	EPHB6
12627	ENSG00000144852	132.026357042068	0.280307976194228	1.1827658897272	0.236993625390127	0.812661735607864	0.886397899657042	protein_coding	NR1I2
12628	ENSG00000249199	99.206486500064	-0.208422115519499	0.427282480379938	-0.487785306184729	0.625701920345286	0.743222174838543	lncRNA
12629	ENSG00000279672	97.1887440934543	0.95731710883703	0.169930241232071	5.63358882972242	1.76497540064531e-08	1.81718009010831e-07	TEC
12630	ENSG00000099725	133.304594015479	0	1.18276470293376	0	1	1	transcribed_unitary_pseudogene	PRKY
12631	ENSG00000224411	92.8170653090198	1.83867125980826	0.240661309034937	7.64007836233177	2.17089574525231e-14	5.31028791808472e-13	processed_pseudogene	HSP90AA2P
12632	ENSG00000174501	92.1696484687716	-0.53104031096479	0.17029089598583	-3.11843042395512	0.00181817064069033	0.00637220150948209	protein_coding	ANKRD36C
12633	ENSG00000095303	100.734216023585	-0.243830555592695	0.374791573166992	-0.650576408461707	0.51531996337084	0.651682674045547	protein_coding	PTGS1
12634	ENSG00000151687	103.239534457212	-0.180033521546276	0.159274235628959	-1.13033674803298	0.25833435558653	0.394752540372245	protein_coding	ANKAR
12635	ENSG00000215417	109.10279769308	2.23340176335839	0.197417495413271	11.3130893423757	1.13038060647379e-29	1.09851512602885e-27	lncRNA	MIR17HG
12636	ENSG00000176771	94.8881383937679	0.019357055452282	0.195659665195851	0.0989322732046283	0.921192044283539	0.957582720488233	protein_coding	NCKAP5
12637	ENSG00000090061	98.1179790482205	0.318672091748524	0.230542466743658	1.38227067771795	0.166888605777568	0.28244811554648	protein_coding	CCNK
12638	ENSG00000261094	104.816030820198	0.995794444157701	0.170066955860882	5.85530821738398	4.76126172481559e-09	5.41045598221504e-08	lncRNA
12639	ENSG00000157890	82.0101939571261	0.0174528775603886	0.112790182471656	0.154737559403936	0.877028218473678	0.928061443050808	protein_coding	MEGF11
12640	ENSG00000284691	106.616655683627	-0.203735372421215	0.139345929981136	-1.46208340960368	0.14371835443313	0.250872420080854	protein_coding
12641	ENSG00000175279	96.0888754597894	-0.231233039213702	0.1622018438119	-1.42558822871247	0.153987236051189	0.265104919332375	protein_coding	CENPS
12642	ENSG00000213839	94.2466746576914	-0.107820976140492	0.183878615481858	-0.586370393631389	0.557626635450313	0.688126134771683	processed_pseudogene	TMX2P1
12643	ENSG00000228486	95.7994886485754	-0.237161391693963	0.128127528869731	-1.85097920631161	0.0641725446102367	0.131989440777059	protein_coding	C2orf92
12644	ENSG00000102452	85.2100046445038	-0.305991216587532	0.155564721165014	-1.96697049495531	0.0491866124055388	0.106029397844386	protein_coding	NALCN
12645	ENSG00000184454	123.476673564313	0.411934445903874	0.185668079951717	2.21866055819071	0.0265098262589095	0.0634728582567001	protein_coding	NCMAP
12646	ENSG00000156510	130.231013913236	0.354495014478135	0.439887603738053	0.805876345379425	0.420314151703484	0.564475177347157	protein_coding	HKDC1
12647	ENSG00000187193	91.1967702250506	0.226023050422509	0.18749464430381	1.20549070221051	0.228013925240104	0.358495978944488	protein_coding	MT1X
12648	ENSG00000140795	98.089307191939	-0.490585592740673	0.248424655202544	-1.97478624792975	0.0482924103170972	0.104438233448827	protein_coding	MYLK3
12649	ENSG00000104413	79.8164216727204	-0.164826689374252	0.123427595769795	-1.33541197449613	0.181741547746597	0.301573299926885	protein_coding	ESRP1
12650	ENSG00000170835	96.0730785301921	-1.00347242660517	0.187824954659699	-5.34259373800067	9.1625962093007e-08	8.28568752788005e-07	protein_coding	CEL
12651	ENSG00000183317	80.5565286222744	0.491599784170023	0.342264876333843	1.436313855619	0.150913053151543	0.260802899804819	protein_coding	EPHA10
12652	ENSG00000091844	84.1013156816462	-0.108819981458729	0.160582900923317	-0.677656094347762	0.497989770729778	0.63617215714748	protein_coding	RGS17
12653	ENSG00000134470	88.8421668308241	-0.585694123981145	0.15599183579004	-3.75464601089425	0.000173586631208168	0.000809485761379812	protein_coding	IL15RA
12654	ENSG00000146453	120.519357217741	-0.774607807423744	0.169606333737819	-4.56709245670712	4.94535918605156e-06	3.27712061829156e-05	protein_coding	PNLDC1
12655	ENSG00000184227	114.912988068372	0.242296266210928	0.235126432386518	1.03049352534139	0.302778390078844	0.444166225761444	protein_coding	ACOT1
12656	ENSG00000237438	84.7136467664864	0.209212642620894	0.14048447248231	1.48922253772379	0.136428777852054	0.240525436047329	transcribed_unprocessed_pseudogene	CECR7
12657	ENSG00000179546	97.5458096569617	0.0253661464483882	0.155603378993151	0.163017966656782	0.870504288551803	0.92417323322821	protein_coding	HTR1D
12658	ENSG00000196118	89.3241314753891	0.375641178159833	0.182605187848531	2.05712215838808	0.0396744767644811	0.088694570362315	protein_coding	CFAP119
12659	ENSG00000170917	96.6939375498203	-0.0124004516491368	0.197252867499665	-0.0628657611233856	0.949873399558125	0.976021452499967	protein_coding	NUDT6
12660	ENSG00000121316	93.8849275994684	0.0296949730761526	0.14731433718245	0.201575580789364	0.840248537047378	0.903823325895618	protein_coding	PLBD1
12661	ENSG00000189410	95.2474821763522	0.562955491958632	0.126906652815167	4.43598093142169	9.16539614274184e-06	5.73057388523047e-05	protein_coding	SH2D5
12662	ENSG00000188185	87.7033720136266	-0.316242150672862	0.19761821733921	-1.60026820872509	0.109539096293401	0.202487212208879	lncRNA	LINC00265
12663	ENSG00000276710	100.058925220755	0.277463661888781	0.311288298652326	0.891339838631957	0.372746882275595	0.516649550863695	transcribed_unprocessed_pseudogene	CSPG4P10
12664	ENSG00000204588	98.2489932841521	0.00234380535420802	0.255998251506618	0.0091555521977752	0.992695028311403	1	lncRNA	LINC01123
12665	ENSG00000230291	96.6778597413011	0.222948059878707	0.199466306622048	1.11772290596001	0.263685356638997	0.400852267356247	processed_pseudogene
12666	ENSG00000227124	91.2757714116989	-0.191884664122054	0.143675512810382	-1.33554187744781	0.181699058671594	0.301526092032903	protein_coding	ZNF717
12667	ENSG00000135828	82.8799469542629	0.340840583756758	0.163925026955082	2.07924677572359	0.0375946743633902	0.0849380203347918	protein_coding	RNASEL
12668	ENSG00000170296	96.6518457829067	-0.490261858993827	0.152308825179213	-3.21886705131474	0.0012869814011455	0.00472972271601674	protein_coding	GABARAP
12669	ENSG00000227128	78.6557126543404	0.0861589090326475	0.126522139386933	0.680978913652054	0.495884833021143	0.634388763330658	lncRNA	LBX1-AS1
12670	ENSG00000260293	91.0375644976617	-0.0304558079748754	0.159169324827376	-0.191342194910393	0.848257504982326	0.909294617322612	lncRNA
12671	ENSG00000235381	112.384480246662	-0.635531105203271	0.175836434975477	-3.61433115549634	0.00030112397841957	0.00132092313817751	lncRNA
12672	ENSG00000166106	83.9861192635581	-0.0839186921922528	0.160201868170626	-0.523830921265374	0.600396144614108	0.723121803380283	protein_coding	ADAMTS15
12673	ENSG00000164010	96.2546534788342	-0.0680511654723581	0.15265862994879	-0.445773458697921	0.65576089567002	0.769100958732253	protein_coding	ERMAP
12674	ENSG00000010318	95.6969987255901	0.416003996080385	0.152093573643039	2.73518457168177	0.00623453068929488	0.0185919210794205	protein_coding	PHF7
12675	ENSG00000196357	91.195255317892	-0.390469588626981	0.145699211951497	-2.67997049124033	0.00736286505593379	0.0214532970840171	protein_coding	ZNF565
12676	ENSG00000231584	82.1746536975426	-0.0957560140661022	0.169247633369791	-0.5657746117896	0.571547007246809	0.699192735556289	transcribed_unprocessed_pseudogene	FAHD2CP
12677	ENSG00000164241	108.35815901179	0.223473336359505	0.240098861204762	0.930755503121364	0.351980051794863	0.495768335020873	protein_coding	C5orf63
12678	ENSG00000247134	86.5253921794618	-0.308663933108884	0.177684886949727	-1.73714229953736	0.0823620566349997	0.161174477480628	lncRNA
12679	ENSG00000225200	103.158759193622	-0.353726964872003	0.163750195441289	-2.16016209274588	0.0307601235631447	0.0718568995736678	processed_pseudogene
12680	ENSG00000198865	106.010171922712	0.401001002437017	0.306368797253393	1.30888330023164	0.190573884261248	0.312701910938866	protein_coding	CCDC152
12681	ENSG00000165591	95.8896366891286	0.103697448665715	0.168350099762868	0.615963096022984	0.537918876601004	0.671211550416661	protein_coding	FAAH2
12682	ENSG00000241288	92.3468990504623	-0.47200990142076	0.171661650575243	-2.74965258599718	0.00596584795113346	0.0179326125187534	lncRNA	LINC02614
12683	ENSG00000104808	109.359262796062	1.31592843078869	0.167468553705555	7.85776434841833	3.91050104979777e-15	1.0511368090927e-13	protein_coding	DHDH
12684	ENSG00000152154	98.0160983357248	-0.950896539946661	0.14111564104461	-6.73842058121721	1.60117534781868e-11	2.70988518085909e-10	protein_coding	TMEM178A
12685	ENSG00000180574	91.6882281877067	0.076922400975468	0.178406624116864	0.431163368267541	0.666349587295667	0.777401819020536	protein_coding	EIF2S3B
12686	ENSG00000184613	88.2066592273263	0.135816422692708	0.146102251713797	0.929598422334805	0.352579044606695	0.496351608614184	protein_coding	NELL2
12687	ENSG00000164120	83.0388047588537	0.548230562238737	0.153998014555116	3.55998461293488	0.000370876524404381	0.00158988325641375	protein_coding	HPGD
12688	ENSG00000168993	118.078058904752	0.307955183101018	0.190088410845098	1.62006290510771	0.105218764815561	0.196315125700964	protein_coding	CPLX1
12689	ENSG00000213139	103.217612738056	-1.14716905730843	0.160922176794266	-7.12871948516489	1.01306955913642e-12	2.01460138162711e-11	protein_coding	CRYGS
12690	ENSG00000183508	85.7401749084151	-0.261369031540661	0.14893481327399	-1.75492234350763	0.0792725917467573	0.156282123457418	protein_coding	TENT5C
12691	ENSG00000189334	106.133125827293	-2.10883245514807	0.245409347460231	-8.59312196936514	8.4637611318054e-18	3.04993620516417e-16	protein_coding	S100A14
12692	ENSG00000137628	82.7257399374469	-0.107109307906552	0.126221484400173	-0.848582223664652	0.396113801916587	0.54021692429277	protein_coding	DDX60
12693	ENSG00000260423	91.7620909019544	-0.72896296895322	0.180451130482143	-4.03966972667626	5.35265218906087e-05	0.000280729941549354	lncRNA	LINC02367
12694	ENSG00000214967	106.057090222219	-0.911321531476865	0.227704972441736	-4.00220303362084	6.27554096550801e-05	0.000324145727071225	protein_coding	NPIPA7
12695	ENSG00000236540	86.2256657643723	0.481301161043724	0.211506974352821	2.27558056899274	0.0228711254114975	0.056143920500941	lncRNA
12696	ENSG00000143341	80.3415195981126	-0.335499681339922	0.142886733221589	-2.34801141978401	0.0188739426271567	0.0477450725327968	protein_coding	HMCN1
12697	ENSG00000145536	80.1725835378442	0.13487927972947	0.208208386909156	0.647809061545247	0.517108453800189	0.653290486015686	protein_coding	ADAMTS16
12698	ENSG00000133710	95.8176046170384	0.417111878482787	0.533471650550316	0.781881995139769	0.434283927228147	0.577590282607978	protein_coding	SPINK5
12699	ENSG00000182648	86.7170967219146	0.31344388707548	0.160218412883803	1.95635371386934	0.0504235007029131	0.108164754753942	lncRNA	RNF32-DT
12700	ENSG00000244274	86.5415079610502	-0.0945287752261224	0.17364975148233	-0.544364586872107	0.586190610013006	0.711395390134154	protein_coding	DBNDD2
12701	ENSG00000150471	77.8455612191725	-0.234832128311553	0.11724181184319	-2.0029725284836	0.0451802372276765	0.0987518781741103	protein_coding	ADGRL3
12702	ENSG00000137460	88.9031246287454	-0.617457722180484	0.146218056667702	-4.222855482095	2.41226505260027e-05	0.000137131330160657	protein_coding	FHDC1
12703	ENSG00000273270	85.4839064653778	1.1159267019603	0.173367506760505	6.43676962778197	1.22042947114176e-10	1.79528518847339e-09	lncRNA
12704	ENSG00000066382	78.20907062334	-0.18337177629896	0.173369058391499	-1.05769609640997	0.290194015493575	0.430599479809003	protein_coding	MPPED2
12705	ENSG00000279738	94.2971328490197	-0.360587397236129	0.147493623434335	-2.44476600981102	0.0144946146808865	0.0381776845108411	lncRNA
12706	ENSG00000138741	77.4912085843458	0.174101513945186	0.126932790566588	1.37160392651932	0.170186770822621	0.286832086397037	protein_coding	TRPC3
12707	ENSG00000186377	76.8671433980153	0.303302715846503	0.108271668450143	2.80131192386832	0.00508952982658588	0.0156399816977514	protein_coding	CYP4X1
12708	ENSG00000275202	94.3126904887662	0.263090792393941	0.208543170206226	1.26156513365445	0.207105308875999	0.332859441647073	lncRNA
12709	ENSG00000185519	81.5695917198672	0.36014918814051	0.184575768800476	1.95122680772809	0.0510300713507964	0.109295719099666	protein_coding	FAM131C
12710	ENSG00000269069	86.722609590456	-0.1044502622402	0.24819608936083	-0.420837663112206	0.673873627266055	0.783371252654564	processed_pseudogene
12711	ENSG00000241935	105.446159999611	0.183387061545905	0.160293034418512	1.14407380340119	0.252593030779558	0.387883635210393	protein_coding	HOGA1
12712	ENSG00000134323	77.99960081286	-0.441297332587071	0.115291592667541	-3.82766273217867	0.000129365853025493	0.000625481860744824	protein_coding	MYCN
12713	ENSG00000255277	115.996092903881	0.233786001993718	0.200285396469675	1.16726434435331	0.243103633113364	0.376786947273994	transcribed_unprocessed_pseudogene	ABCC6P2
12714	ENSG00000189195	85.8760023605512	-1.18214887274957	0.201700484058067	-5.86091242304233	4.60330720402777e-09	5.25041045251749e-08	protein_coding	BTBD8
12715	ENSG00000183876	123.238523218389	0.0748114257231227	0.518981811044493	0.144150380863172	0.885381721947652	0.932810558855517	protein_coding	ARSI
12716	ENSG00000181577	94.6193070681472	1.33436751054827	0.517311205394621	2.5794289716388	0.00989638080090568	0.0275138602538578	lncRNA	C6orf223
12717	ENSG00000280254	86.8349509371682	1.11433952976342	0.170172270457988	6.54830265098051	5.8194692704711e-11	9.13631151475934e-10	TEC
12718	ENSG00000103888	117.29163527306	-0.357278724586005	0.222687845099066	-1.60439257215437	0.108627547261748	0.201224239480814	protein_coding	CEMIP
12719	ENSG00000105784	87.38419364162	-0.205188460325749	0.141717882642806	-1.4478656927363	0.147654616016768	0.256339680558736	protein_coding	RUNDC3B
12720	ENSG00000274026	91.3399873977851	0.10544073889274	0.155035879280901	0.680105401290354	0.496437724696902	0.634831379179242	lncRNA	FAM27E3
12721	ENSG00000131398	102.6268544284	0.419291218465103	0.154962529749534	2.70575873498454	0.00681485373300429	0.0200689172663833	protein_coding	KCNC3
12722	ENSG00000179954	90.5374267618248	0.136097185337732	0.154437242841175	0.881245888841047	0.378184746785047	0.52209769278797	protein_coding	SSC5D
12723	ENSG00000163462	90.3837498186097	0.258568809874048	0.204696754378171	1.26317982256011	0.206524562481009	0.332198671639327	protein_coding	TRIM46
12724	ENSG00000240399	103.279915078405	-0.571799737241402	0.264121867782266	-2.16490872960498	0.0303946755577001	0.0711406328414041	transcribed_processed_pseudogene
12725	ENSG00000247373	92.375775010959	0.757567122682978	0.171829318901978	4.4088350435419	1.03928144293046e-05	6.41397918098206e-05	lncRNA	TMED2-DT
12726	ENSG00000245556	91.4621581138795	0.751236959152463	0.140683257728849	5.33991728141801	9.29889999963354e-08	8.39833790126701e-07	lncRNA	SCAMP1-AS1
12727	ENSG00000107242	112.073675366315	0.0902176439261586	0.204099234249848	0.442028331256347	0.658468704673256	0.771268572901853	protein_coding	PIP5K1B
12728	ENSG00000268104	110.030644496717	1.27658282614177	1.02827960935062	1.24147441467595	0.214430544083733	0.341738462702529	protein_coding	SLC6A14
12729	ENSG00000276644	75.6877588780984	0.309665601999227	0.129153295150025	2.3976593213477	0.0165002035703212	0.0426375081842057	protein_coding	DACH1
12730	ENSG00000263934	100.818772739532	-1.36097730098341	0.613078115987865	-2.21990846760277	0.0264249816046658	0.0632838235864639	snoRNA	SNORD3A
12731	ENSG00000228929	102.439937405458	-0.0365235843285035	0.165331383619492	-0.22091138130533	0.825161435342896	0.89342569806712	processed_pseudogene	RPS13P2
12732	ENSG00000106852	95.2544246605319	0.206802919043073	0.158631672137622	1.30366727057923	0.192347053360096	0.315033757722472	protein_coding	LHX6
12733	ENSG00000168679	94.2434807183184	-0.0371839551212012	0.142707997313198	-0.260559715091471	0.794432059428052	0.873761888105983	protein_coding	SLC16A4
12734	ENSG00000280383	97.1022509741327	-0.0275692171847785	0.180369120062824	-0.152848875545747	0.878517453436807	0.929133764094268	lncRNA
12735	ENSG00000077943	75.8205589194579	-0.0700158918194384	0.116308663021452	-0.601983463661039	0.547185144841542	0.6789078772826	protein_coding	ITGA8
12736	ENSG00000260276	109.711286549694	-0.507663953808412	0.159644211865174	-3.17997093585299	0.00147289824265017	0.00532280591576606	NA	NA
12737	ENSG00000123999	98.7459441599284	0.950396580974709	0.150270366868495	6.32457749841273	2.53926388269498e-10	3.57611609236984e-09	protein_coding	INHA
12738	ENSG00000128564	101.221071194778	-0.244710109764442	0.183519500885901	-1.33342837454961	0.182391265993042	0.30234773230415	protein_coding	VGF
12739	ENSG00000119922	88.9241895744553	0.201132185275601	0.152332236979454	1.32035207559335	0.186717496383922	0.307761448183998	protein_coding	IFIT2
12740	ENSG00000226259	90.3071647916524	0.0497787021591231	0.225119368062451	0.22112136591159	0.824997934400958	0.893381126693783	transcribed_unprocessed_pseudogene	GTF2H2B
12741	ENSG00000230487	89.6810280352361	0.42228913514038	0.144086593897913	2.93080101150545	0.00338089269879897	0.0109834264849653	lncRNA	PSMG3-AS1
12742	ENSG00000171428	98.5394407045825	-0.0115802212836789	0.153085284111841	-0.0756455550307407	0.939701092594377	0.969540755459716	protein_coding	NAT1
12743	ENSG00000276007	90.4599985597088	-0.47177296589052	0.197880124465762	-2.38413517863007	0.017119312650227	0.0439851032167635	lncRNA
12744	ENSG00000114473	91.3738554068041	0.0551911186320077	0.136960924869998	0.402969815546986	0.686970429929477	0.793442534207872	protein_coding	IQCG
12745	ENSG00000128203	77.4927379757403	-0.0115172251287567	0.130136360957342	-0.0885012078409968	0.929478324389289	0.962787862465325	protein_coding	ASPHD2
12746	ENSG00000267796	87.3309969670945	0.58348138128929	0.196575030272667	2.96823752477591	0.00299512782813373	0.00988723645324748	protein_coding	LIN37
12747	ENSG00000267523	95.0548478269926	-0.795451057034532	0.210307046886365	-3.78233192283061	0.000155365997988182	0.000733845511060518	lncRNA
12748	ENSG00000129595	85.4491950442567	0.0920055285680501	0.146148965660377	0.629532533140561	0.529000476912101	0.663707398214815	protein_coding	EPB41L4A
12749	ENSG00000234769	95.0030668632091	0.325329977128334	0.160968605686458	2.02107718918822	0.0432717752626051	0.0951800380224188	unprocessed_pseudogene	WASH4P
12750	ENSG00000221955	94.4766584682365	0.758793664909717	0.39558046002051	1.91817782119566	0.0550884674710037	0.116587999199325	protein_coding	SLC12A8
12751	ENSG00000162552	88.9557596191236	-0.243085883207634	0.157022160886764	-1.54809920991302	0.121598412295998	0.21957029602162	protein_coding	WNT4
12752	ENSG00000163959	116.092218425532	-0.0884007926172769	0.187326443373192	-0.471907708412339	0.636992665724811	0.753431946477245	protein_coding	SLC51A
12753	ENSG00000266967	88.7920985077117	0.350837344690539	0.172528458186216	2.03350420202485	0.0420016094746103	0.0930352122202294	protein_coding	AARSD1
12754	ENSG00000053918	80.0539153992177	-0.320848184260346	0.133613284206294	-2.40131949578433	0.016336066367988	0.042322038285317	protein_coding	KCNQ1
12755	ENSG00000116883	88.8212751367163	-0.789319046594259	0.178838187211313	-4.41359342153032	1.01668815482944e-05	6.28719018176556e-05	NA	NA
12756	ENSG00000137872	82.000565968259	-0.381550368004287	0.144176941382139	-2.64640353961312	0.00813527033421806	0.0233366102535063	protein_coding	SEMA6D
12757	ENSG00000172987	91.8817996931041	0.130886503244026	0.413977537315215	0.316168128572554	0.751874897579557	0.843106415460562	protein_coding	HPSE2
12758	ENSG00000115841	105.821778486721	0.69902635453859	0.163182900681882	4.28369854695323	1.83811918682678e-05	0.000107743683885041	protein_coding	RMDN2
12759	ENSG00000168899	110.905862824198	-0.487094556557666	0.181792164881035	-2.67940346536068	0.00737534661805562	0.021475097521147	protein_coding	VAMP5
12760	ENSG00000124602	97.0384852461411	0.0808442510710105	0.155524404549034	0.519817139344982	0.603191032291226	0.725349036983127	protein_coding	UNC5CL
12761	ENSG00000260804	95.7401011288263	-0.16779795230223	0.185956867238145	-0.902348780092859	0.366871620572136	0.51084684874402	lncRNA	LINC01963
12762	ENSG00000078295	75.1791714788337	-0.334163815893666	0.134306399894527	-2.48807068133828	0.0128438204027296	0.0343991433831431	protein_coding	ADCY2
12763	ENSG00000124140	108.199478411796	-0.644068782638264	0.185072154037471	-3.48009556590485	0.000501234956473213	0.00207040521436825	protein_coding	SLC12A5
12764	ENSG00000248587	75.5853701147745	-0.429243734609354	0.130611063517124	-3.28642706866158	0.00101467045154415	0.00384543449582031	lncRNA	GDNF-AS1
12765	ENSG00000177374	85.5333865519385	-0.311207711656686	0.135371987086382	-2.29890776042241	0.0215101776453577	0.0533457373313334	protein_coding	HIC1
12766	ENSG00000186517	77.6361010575124	0.269038390497187	0.185397543945639	1.45114322860756	0.146739981354157	0.255019791191393	protein_coding	ARHGAP30
12767	ENSG00000260924	91.5201503092735	0.864086632349334	0.142796539284719	6.05117348555941	1.43794489520779e-09	1.7769126878238e-08	lncRNA	LINC01311
12768	ENSG00000143494	84.449429110008	0.258128594286521	0.150340920550185	1.71695499363632	0.0859873955776575	0.166900252582137	protein_coding	VASH2
12769	ENSG00000185261	91.5161386679188	-0.461534400407417	0.279136200183616	-1.65343799945625	0.0982417546164731	0.185698834982771	protein_coding	KIAA0825
12770	ENSG00000086506	100.278243371287	0.075466227462079	0.203444873148497	0.370941898383428	0.71068080745938	0.811797815390394	protein_coding	HBQ1
12771	ENSG00000267221	85.875170947256	0.146467079547533	0.177929625474674	0.823174213719573	0.410408930498881	0.554780501027472	protein_coding	C17orf113
12772	ENSG00000249242	76.3399375303105	-0.193790676304655	0.115215018306742	-1.68199145521739	0.0925704968577752	0.177037984061838	protein_coding	TMEM150C
12773	ENSG00000170439	109.463217176192	1.38258965060096	0.224056882764468	6.17070823061643	6.79847751856994e-10	8.94652351253841e-09	protein_coding	METTL7B
12774	ENSG00000254531	96.2675504945656	0.261584737088802	0.147347530122245	1.77529095242914	0.0758498585375558	0.150724223890737	lncRNA
12775	ENSG00000155666	94.8894319263585	0.128189788003225	0.139295730794809	0.920270759712347	0.35743128524418	0.501243990413925	protein_coding	KDM8
12776	ENSG00000108187	90.1974805434185	0.184556499452874	0.160781590406042	1.14787084134937	0.251021887073788	0.386001409347987	protein_coding	PBLD
12777	ENSG00000183401	89.9660513413165	-0.204882456930986	0.186510551339813	-1.09850330428599	0.271984775594284	0.4100633861599	protein_coding	CCDC159
12778	ENSG00000275074	86.0408238600518	0.500563909654261	0.169379731643724	2.95527631787228	0.00312389129207092	0.0102633950252114	protein_coding	NUDT18
12779	ENSG00000204778	97.3371376766836	0.362086629357147	0.297476300690121	1.21719487743103	0.223530078738071	0.352866997505149	unprocessed_pseudogene	CBWD4P
12780	ENSG00000214106	90.8837123300362	-0.149163484939288	0.149841644121079	-0.995474160833129	0.319505705350132	0.461157529153547	lncRNA	PAXIP1-AS2
12781	ENSG00000228343	93.1226713489874	-0.896554267848648	0.162289272775291	-5.52442100772758	3.30573920620724e-08	3.24188862701885e-07	lncRNA
12782	ENSG00000274422	105.326215567955	-1.33149613949229	0.168363426403589	-7.90846425458535	2.60583442291834e-15	7.17506485910476e-14	lncRNA
12783	ENSG00000204923	84.8374972346097	-0.479457076696671	0.181955893395785	-2.63501812306662	0.00841327909524677	0.0239926336359229	protein_coding	FBXO48
12784	ENSG00000137571	75.0669230690581	-0.51648798534962	0.106053111406505	-4.87008800118935	1.11548557824055e-06	8.33007084974694e-06	protein_coding	SLCO5A1
12785	ENSG00000214309	88.5109904936302	-0.352687485209237	0.199719331153666	-1.76591561353605	0.0774100073254151	0.153200767354215	protein_coding	MBLAC1
12786	ENSG00000143382	102.199580851958	0.028551539041788	0.198176291767613	0.144071416349178	0.885444075661392	0.932830492150482	protein_coding	ADAMTSL4
12787	ENSG00000185532	75.0337074721904	-0.501590966661822	0.128904796478868	-3.89117379929342	9.97604408824433e-05	0.000495273922522477	protein_coding	PRKG1
12788	ENSG00000127329	87.866017552219	0.325345532613307	0.191177180955945	1.70180107786128	0.0887926643915242	0.171062078681088	protein_coding	PTPRB
12789	ENSG00000164089	91.1717424743647	1.23695180614455	0.20693756790264	5.97741540446879	2.26705584536395e-09	2.71856830769858e-08	protein_coding	ETNPPL
12790	ENSG00000102048	94.2368082288801	0.176223454502545	0.130804454768443	1.34722823327773	0.177906737585913	0.296600848844981	protein_coding	ASB9
12791	ENSG00000176024	90.5189282702488	0.128827833804546	0.133872247353135	0.962319198726206	0.335889287918306	0.47897843679845	protein_coding	ZNF613
12792	ENSG00000204519	89.2837908032355	0.0755990451267286	0.174473172866408	0.433298964446607	0.664797590354718	0.776223651628155	protein_coding	ZNF551
12793	ENSG00000131668	76.0149135572028	0.0424691521193213	0.160676955815097	0.264313895566915	0.791538053794979	0.871743130165365	protein_coding	BARX1
12794	ENSG00000139194	108.58759676912	-0.120393001972395	0.233645779831083	-0.515280019435553	0.60635735910726	0.728015261714369	protein_coding	RBP5
12795	ENSG00000148225	87.5642948497773	0.540545525546355	0.153866902115672	3.51307212996327	0.000442957208854335	0.00185518564246579	protein_coding	WDR31
12796	ENSG00000285693	91.4416461686555	0.0330633372114116	0.154668775711728	0.21376866183408	0.83072746427823	0.897280916832807	lncRNA
12797	ENSG00000197124	88.3391592317301	-0.3107135361506	0.136470510359325	-2.27678152102235	0.0227992755486943	0.0560059523000466	protein_coding	ZNF682
12798	ENSG00000254996	89.3240611264365	-0.389844576521106	0.18184211250516	-2.14386299823724	0.0320438657513011	0.0742802055845326	protein_coding	ANKHD1-EIF4EBP3
12799	ENSG00000244627	81.6791525779481	0.520252222030238	0.161478638833066	3.22180212683157	0.00127387077523319	0.0046906579095516	transcribed_unprocessed_pseudogene	TPTEP2
12800	ENSG00000119865	80.8785284051533	0.178697855675482	0.129118382380061	1.38398462234047	0.166363163416302	0.281856274195353	protein_coding	CNRIP1
12801	ENSG00000132003	82.6267359172401	0.817935752081062	0.19321362636694	4.23332332952381	2.30263083151622e-05	0.000131700672086481	protein_coding	ZSWIM4
12802	ENSG00000228630	83.5804236084328	0.0604052926983241	0.149849772956596	0.403105667139186	0.686870491729739	0.793395778679704	lncRNA	HOTAIR
12803	ENSG00000171931	95.1587089373819	1.7098646897488	0.418910545229508	4.08169407340179	4.47086221033257e-05	0.000239154938209994	protein_coding	FBXW10
12804	ENSG00000264608	84.3617495605786	-0.543793323472844	0.162784541154376	-3.34057103713023	0.000836062892310017	0.00325527968421723	NA	NA
12805	ENSG00000167100	75.5113218266512	0.0438768088195534	0.188380512349823	0.232915858823412	0.81582674352088	0.887883670217386	protein_coding	SAMD14
12806	ENSG00000173702	118.640850523041	-1.62154536471185	0.704343439098034	-2.30220837548848	0.0213234238779098	0.0529559637633983	protein_coding	MUC13
12807	ENSG00000164749	115.282132114022	0.124365546788167	0.253281486026706	0.491017123829785	0.623414336298778	0.741160791624072	protein_coding	HNF4G
12808	ENSG00000279759	78.8828282000625	1.02236342660679	0.220947322265507	4.62718179212982	3.70675127986213e-06	2.5073983381921e-05	TEC
12809	ENSG00000233532	73.7717632160913	-0.393523425101197	0.11529675017255	-3.4131354484169	0.000642200151011033	0.00257900759971278	lncRNA	LINC00460
12810	ENSG00000261663	89.3127598223076	0.172995249256332	0.180054057822155	0.960796170598968	0.336654664419084	0.479624028373377	lncRNA	ECI1-AS1
12811	ENSG00000198597	73.4085216919089	0.119693250610398	0.12307372392006	0.972532940403609	0.330785485645607	0.473744990344805	protein_coding	ZNF536
12812	ENSG00000165115	87.397072729313	-0.314667706678902	0.147992946019507	-2.12623449388882	0.0334837393134811	0.0770111661207574	protein_coding	KIF27
12813	ENSG00000234498	100.00918041231	-0.133519755999711	0.180215983809481	-0.740887423952715	0.458761701331603	0.599867583531131	processed_pseudogene	RPL13AP20
12814	ENSG00000254682	90.0411033933849	0.174772380963325	0.129556662149748	1.3490034249363	0.177335866004543	0.295863488648806	lncRNA
12815	ENSG00000158406	89.8795735152825	-0.0432214176457065	0.163520105458706	-0.264318675214048	0.791534371103665	0.871743130165365	protein_coding	H4C8
12816	ENSG00000198502	73.2179352998544	0.321944466039856	0.319787718720948	1.0067443094048	0.314057663123516	0.455739753898792	protein_coding	HLA-DRB5
12817	ENSG00000157152	74.6446771641986	-0.175327909944938	0.127598355231647	-1.37406089307844	0.169422778898066	0.285836058318441	protein_coding	SYN2
12818	ENSG00000166343	82.9390792703853	-0.405669944686011	0.158359408797205	-2.56170408671777	0.0104160023583266	0.0287427062379262	protein_coding	MSS51
12819	ENSG00000178662	73.8001307609379	-0.43176921599731	0.129514608721835	-3.3337491442733	0.00085683896192209	0.00332412037304927	protein_coding	CSRNP3
12820	ENSG00000006468	84.309363614236	-0.0669912407407725	0.155981442177332	-0.429482121755303	0.667572401844357	0.778194337516894	protein_coding	ETV1
12821	ENSG00000146233	75.9672972048589	0.235837267437451	0.155955394603926	1.51220974456445	0.13048051283268	0.232192391590642	protein_coding	CYP39A1
12822	ENSG00000189376	97.5261938348423	-0.453843795893987	0.171772577822984	-2.64212018964799	0.00823888133489033	0.0235740013894804	protein_coding	C8orf76
12823	ENSG00000136859	104.44997979555	0.558951021250729	0.150808077626371	3.70637322647623	0.000210248401191271	0.000957892429441011	protein_coding	ANGPTL2
12824	ENSG00000219626	79.904819957374	-0.614157837727669	0.143328701331535	-4.28496059771764	1.82771578022253e-05	0.000107163122609444	protein_coding	FAM228B
12825	ENSG00000244733	88.8534095216018	-0.589708255057992	0.215184705567973	-2.74047476330382	0.00613504932576132	0.0183564299762296	lncRNA
12826	ENSG00000257337	83.225168225445	0.190163939318671	0.157582948699386	1.20675454348451	0.227526686719082	0.35796576446163	lncRNA	TNS2-AS1
12827	ENSG00000167216	82.0719378028475	-0.086663494966354	0.19151491744275	-0.452515637546932	0.650897558479911	0.765025880635426	protein_coding	KATNAL2
12828	ENSG00000100359	84.848574711641	-0.953346671385282	0.20844782564413	-4.57355056805856	4.79527876100156e-06	3.19046474442474e-05	protein_coding	SGSM3
12829	ENSG00000138161	83.8152481954114	-1.81530999380137	0.169124507405121	-10.7335715068956	7.08055341135047e-27	5.57029471119319e-25	protein_coding	CUZD1
12830	ENSG00000021852	118.683182209807	-1.0123706132124	0.911560940654669	-1.11059016250228	0.266744799123251	0.404267733453536	protein_coding	C8B
12831	ENSG00000106034	110.380046759211	0.637611012555709	0.197393778366054	3.23014746378328	0.00123726384886142	0.00457361715697016	protein_coding	CPED1
12832	ENSG00000168961	86.6838083455237	-0.3199378443903	0.165920130483326	-1.92826418023129	0.0538222748025879	0.114359022154252	protein_coding	LGALS9
12833	ENSG00000033122	79.8985247228554	0.0762592415002828	0.12685044307507	0.601174419667993	0.547723820322554	0.679379987817932	protein_coding	LRRC7
12834	ENSG00000161653	100.59297097548	0.269314588584704	0.170841383040519	1.57640136008984	0.114933335144769	0.210119053056082	protein_coding	NAGS
12835	ENSG00000169550	116.857807347943	0	1.1867126893128	0	1	1	protein_coding	MUC15
12836	ENSG00000172733	73.5106861034451	-0.434385591434141	0.14184803561015	-3.06233068061648	0.00219620685248874	0.00752159696553988	protein_coding	PURG
12837	ENSG00000228696	88.9374005242244	-0.149628395543474	0.297607743890843	-0.502770504514676	0.615125633339869	0.735172689328902	protein_coding	ARL17B
12838	ENSG00000271895	95.1655773225533	0.931767989356811	0.217798124695863	4.27812677752826	1.88472673878852e-05	0.000109995315676524	NA	NA
12839	ENSG00000271335	92.8732033205771	0.316998347058871	0.198063994392436	1.60048446983647	0.109491149450229	0.202439860256764	lncRNA	CCNY-AS1
12840	ENSG00000205744	90.8195363305722	0.42032188014783	0.246249063037591	1.70689737846298	0.0878411281772449	0.1696184423362	protein_coding	DENND1C
12841	ENSG00000180318	79.1871637410455	0.196960200296717	0.111150779717664	1.77200916446128	0.076393035959464	0.151621221079513	protein_coding	ALX1
12842	ENSG00000116668	88.5417987899627	-0.330539941304739	0.154684500468923	-2.13686529873848	0.0326089491570087	0.0753623588771199	protein_coding	SWT1
12843	ENSG00000278384	98.9607756770715	0.124391780377362	0.217572669821145	0.571725210154464	0.567508152397621	0.695957987338159	protein_coding
12844	ENSG00000260193	78.7324296754441	-0.17874901039141	0.148310441817907	-1.20523550601296	0.228112399106153	0.358624551321488	lncRNA	LINC02846
12845	ENSG00000143355	80.0102707785861	0.153983750210004	0.118602863221631	1.29831393633607	0.194179479391329	0.317187777754162	protein_coding	LHX9
12846	ENSG00000187688	109.194947647135	0.45854974721073	0.181258000606982	2.52981797038021	0.0114121716115792	0.0310291441577271	protein_coding	TRPV2
12847	ENSG00000285437	81.0082140274917	0.549297348668598	0.206459843860426	2.66055295982856	0.00780124576306853	0.0225277664485966	protein_coding	POLR2J3
12848	ENSG00000272523	80.4507220987052	0.133197759508748	0.162292550835314	0.820726267614774	0.411802205115344	0.556173812052713	lncRNA	LINC01023
12849	ENSG00000099958	82.3593639538797	0.985650179874112	0.184074550509861	5.35462494486064	8.57340616048442e-08	7.81540934247555e-07	protein_coding	DERL3
12850	ENSG00000214756	98.2817674913469	-1.40005045459417	0.180161633551784	-7.77107992968855	7.78197708412213e-15	2.02586087073565e-13	protein_coding	CSKMT
12851	ENSG00000269834	90.9387783284346	0.0944071965125076	0.20601807243632	0.458247159562609	0.646774882051084	0.761430912778114	lncRNA	ZNF528-AS1
12852	ENSG00000272872	98.9364652839787	1.6946038921095	0.438696071853614	3.86281984461206	0.00011208566877625	0.00055023175047029	lncRNA
12853	ENSG00000240527	85.2037694542874	-0.048271969680102	0.164510985251967	-0.293427029241652	0.769195767872362	0.856547739839156	lncRNA
12854	ENSG00000146411	72.2809643373443	0.185504149000617	0.164984846922027	1.1243708283603	0.260855742188506	0.397431048083583	protein_coding	SLC2A12
12855	ENSG00000276728	85.0853943030745	1.20556951071138	0.157447652249387	7.65695450829482	1.90394037269822e-14	4.68395502685448e-13	lncRNA
12856	ENSG00000160172	87.7179341395663	0.0512379825947407	0.168433971699658	0.304202187229221	0.760973858589875	0.8502996036062	transcribed_unprocessed_pseudogene	FAM86C2P
12857	ENSG00000232838	96.1707772689489	-0.111383294675131	0.214212987282558	-0.51996518086091	0.603087843732178	0.725306172014558	protein_coding	PET117
12858	ENSG00000109452	77.3935991203445	-0.196210385100295	0.149806970569962	-1.30975470870137	0.190278829380477	0.312337084882643	protein_coding	INPP4B
12859	ENSG00000229891	76.1832338809752	0.160773940507242	0.166643921230896	0.96477530845232	0.334657365783978	0.477637502685003	lncRNA	LINC01315
12860	ENSG00000146197	75.3588564644526	-0.192196198133248	0.177025419544724	-1.08569830608248	0.27761249037163	0.416389654005971	protein_coding	SCUBE3
12861	ENSG00000104953	78.4147648006022	0.555545797574995	0.141812513405229	3.91746669059821	8.94844058492322e-05	0.000447985217814443	protein_coding	TLE6
12862	ENSG00000160161	78.562816982045	0.3655337587094	0.172740983934211	2.11608010087875	0.0343379955922108	0.078671417614289	protein_coding	CILP2
12863	ENSG00000105649	88.1567780733287	-0.333883697867274	0.173241630882145	-1.92727173120653	0.0539457746306782	0.114519604791895	protein_coding	RAB3A
12864	ENSG00000277462	103.983499740168	-0.306989541246084	0.174026204940654	-1.76404203809864	0.0777249018410837	0.153696502793569	protein_coding	ZNF670
12865	ENSG00000124466	85.8782392099984	-0.248171107996986	0.130364696258051	-1.90366805677008	0.0569534291392934	0.119803016417689	protein_coding	LYPD3
12866	ENSG00000111012	93.7447966655827	-0.894547943615274	0.187723587315105	-4.76523998081137	1.88629007353175e-06	1.34635599565441e-05	protein_coding	CYP27B1
12867	ENSG00000163331	88.8706791535041	-0.345898051966968	0.389052794866594	-0.889077411937309	0.373961477534121	0.517965345866136	protein_coding	DAPL1
12868	ENSG00000229644	90.2822024960685	0.0970909427118007	0.203871778029421	0.476235326195024	0.633906734814504	0.75051901563457	processed_pseudogene	NAMPTP1
12869	ENSG00000123444	84.7465799937591	0.237586761249062	0.187822199153976	1.26495569916253	0.205887208937852	0.331366078461172	protein_coding	KBTBD4
12870	ENSG00000175356	74.406548791712	-0.191931983541736	0.151938004479146	-1.26322564390451	0.206508099437322	0.332198671639327	protein_coding	SCUBE2
12871	ENSG00000271971	95.1823472135653	-0.519758518570915	0.214135698458444	-2.42723899990819	0.0152142294979107	0.0398094550349206	lncRNA
12872	ENSG00000271781	86.4775421129157	-0.524703618229072	0.239146724858994	-2.19406566633287	0.0282306890984794	0.0669216898198722	lncRNA
12873	ENSG00000137463	74.5054144374414	-0.321539846590885	0.140560879699763	-2.2875486214777	0.0221638208659763	0.0546889224194132	protein_coding	MGARP
12874	ENSG00000180257	95.514634152005	0.166561545287288	0.163958204994169	1.01587807266621	0.309687451825409	0.451273813263884	protein_coding	ZNF816
12875	ENSG00000163995	87.6305442770261	0.159021804801869	0.257314271274232	0.618006160382733	0.536571277801339	0.669879749656417	protein_coding	ABLIM2
12876	ENSG00000134198	72.6628416204184	-0.444251920535005	0.208526023828867	-2.13043874514	0.0331354079017896	0.076373594709888	protein_coding	TSPAN2
12877	ENSG00000170417	93.0249183776451	-0.191497651936439	0.184323323085454	-1.03892252337301	0.298840770330112	0.439663188407989	protein_coding	TMEM182
12878	ENSG00000158258	71.2912262932324	-0.200871781815673	0.132443030971826	-1.51666554549332	0.129351147464512	0.230660461150391	protein_coding	CLSTN2
12879	ENSG00000165556	79.9569934886936	0.512931604401564	0.193851015875813	2.64600937005233	0.00814475603571741	0.023354462667437	protein_coding	CDX2
12880	ENSG00000136274	75.1260287239174	-0.880008325455103	0.172448930255105	-5.10300831761206	3.34296303716215e-07	2.74872959989018e-06	protein_coding	NACAD
12881	ENSG00000187595	85.0629295531669	0.0162976594524636	0.163794311266354	0.0995007660916941	0.920740679666447	0.957429436293032	protein_coding	ZNF385C
12882	ENSG00000274272	88.9387597855289	-0.293962364335448	0.14489067123891	-2.02885639097312	0.0424729196428128	0.0937407147434684	lncRNA
12883	ENSG00000260025	93.3270047388016	-0.154397190062771	0.221532964505743	-0.696949054093339	0.485834677235309	0.625293423801926	lncRNA	CRIM1-DT
12884	ENSG00000109680	81.1483569599195	-0.00338342566778599	0.1354977940118	-0.0249703376535512	0.98007862335174	0.995325732633124	protein_coding	TBC1D19
12885	ENSG00000167705	97.9408396407204	0.495083974350341	0.166666812551894	2.97050124598855	0.0029731419941642	0.00982825467272043	protein_coding	RILP
12886	ENSG00000167394	86.2378535810958	-0.283003497553918	0.213118285483579	-1.32791748447002	0.184205367937811	0.304555711100875	protein_coding	ZNF668
12887	ENSG00000143867	85.6826109908166	-0.584608004588667	0.196104910314459	-2.98109824813277	0.00287216630782256	0.00953260945651448	protein_coding	OSR1
12888	ENSG00000198298	85.4747521132975	0.0200065771565281	0.143050159907248	0.139857076493309	0.888772915877828	0.935557315801995	protein_coding	ZNF485
12889	ENSG00000255857	85.5245393094945	0.0510763644671494	0.154131129492294	0.331382535347624	0.740355555138619	0.834777016849095	lncRNA	PXN-AS1
12890	ENSG00000116990	79.7365419431218	0.441114584094137	0.143924478669123	3.06490312261783	0.00217740514628165	0.00746553804704517	protein_coding	MYCL
12891	ENSG00000171984	97.7222840603921	-0.240204617952569	0.160954690712595	-1.49237413889033	0.135601090722556	0.239360945627381	protein_coding	SHLD1
12892	ENSG00000166664	78.0040042341271	-0.337561219489521	0.200871285371954	-1.68048518664307	0.0928629540787236	0.177439294016792	protein_coding	CHRFAM7A
12893	ENSG00000139192	92.9245325780158	0.572988127595941	0.208579628205324	2.74709535406735	0.00601256510270246	0.0180477792747366	protein_coding	TAPBPL
12894	ENSG00000260793	76.1953353056164	0.618944789018245	0.21239032359506	2.91418544188631	0.0035661799858443	0.0115070383948284	lncRNA
12895	ENSG00000162757	77.7497249983035	0.187626401988209	0.133437474883495	1.40609976434301	0.159694502356304	0.272657510700879	protein_coding	C1orf74
12896	ENSG00000228727	78.7427797554773	0.243690190304751	0.177217685633647	1.37508956531866	0.169103678966545	0.285477103691597	protein_coding	SAPCD1
12897	ENSG00000185829	80.01006433052	0.244436717682765	0.176002276041268	1.38882702644965	0.164885354827087	0.279909993014258	protein_coding	ARL17A
12898	ENSG00000272217	97.0769184368094	-1.09344551838857	0.198373257204942	-5.51206112051138	3.54655708373803e-08	3.46067271637627e-07	lncRNA
12899	ENSG00000151474	75.627349770525	-0.0502212080145179	0.151862045665189	-0.330702828310643	0.740868965720185	0.835081493480236	protein_coding	FRMD4A
12900	ENSG00000235374	85.4695952676635	0.563587282645122	0.167614353578535	3.36240465456949	0.000772668041901671	0.00303658625039247	transcribed_processed_pseudogene	SSR4P1
12901	ENSG00000108018	71.0764223438872	0.221064047972788	0.131689285125665	1.67867907978873	0.0932146052601024	0.177889646096607	protein_coding	SORCS1
12902	ENSG00000185760	70.8978964015737	-0.564690598896455	0.126256235510476	-4.47257592160348	7.72829479273519e-06	4.91357570348057e-05	protein_coding	KCNQ5
12903	ENSG00000250988	86.5668222196898	0.565552787645	0.18313885817847	3.08810917175133	0.00201434456462658	0.00696988532535607	lncRNA	SNHG21
12904	ENSG00000238072	84.7516900543267	0.302083181652308	0.150301438222218	2.00984890913474	0.0444471825110661	0.0974173016420213	processed_pseudogene	CDC26P1
12905	ENSG00000214300	85.4295490935132	0.304782063991556	0.146948494474922	2.07407408344405	0.0380724310852321	0.0858382635022017	protein_coding	SPDYE3
12906	ENSG00000257354	87.0987807686147	0.84185487517281	0.216714455319027	3.88462723418015	0.000102487010915156	0.000507519837082038	lncRNA	MIRLET7IHG
12907	ENSG00000196876	80.8227997847392	-0.684332977097982	0.166340612496846	-4.11404627424322	3.88783446290259e-05	0.000211229498506853	protein_coding	SCN8A
12908	ENSG00000175874	79.6451283112197	-0.577486263977297	0.151670194845648	-3.80751316740243	0.000140371267228652	0.000670541304775302	protein_coding	CREG2
12909	ENSG00000231948	112.693021300607	-1.20398264361715	0.800958099445801	-1.50317806193633	0.132793133129176	0.23550768953058	lncRNA	HS1BP3-IT1
12910	ENSG00000237943	78.8902351379278	0.114904628367944	0.164820624013925	0.697149577338308	0.485709190513927	0.625169380598562	lncRNA	PRKCQ-AS1
12911	ENSG00000172123	77.5731603886641	0.787265357861526	0.129296127641038	6.08885488084526	1.1372113967518e-09	1.43332682911023e-08	protein_coding	SLFN12
12912	ENSG00000117586	110.385502674036	-1.05318346565827	0.276482429646361	-3.80922385196541	0.0001394037056029	0.000666660740421616	protein_coding	TNFSF4
12913	ENSG00000006128	69.6471672341305	0.101123321078642	0.115742305887852	0.873693679272516	0.382285094047203	0.525932801540695	protein_coding	TAC1
12914	ENSG00000132334	77.963489867491	-0.0583245630322092	0.169086882042373	-0.344938426492441	0.730140661311115	0.82750559276933	protein_coding	PTPRE
12915	ENSG00000230513	78.6163428258292	0.800621281785947	0.170584131501248	4.6934100771272	2.68688125433678e-06	1.86570154217236e-05	lncRNA	THAP7-AS1
12916	ENSG00000077935	86.5101460764432	0.382311097460448	0.235866903758118	1.62087639837978	0.105044149492177	0.196040423934957	protein_coding	SMC1B
12917	ENSG00000038295	82.3721073149176	-0.2124800059158	0.165373411169982	-1.28484987043895	0.19884475139037	0.32277142510853	protein_coding	TLL1
12918	ENSG00000151917	77.1977194633826	-0.103526782964293	0.14591993721858	-0.709476613940801	0.478028758938179	0.61806174557313	protein_coding	BEND6
12919	ENSG00000260230	72.0154795325423	-0.149515463652442	0.150166260612722	-0.995666157247143	0.319412378731247	0.461115793373058	protein_coding	FRRS1L
12920	ENSG00000174473	83.1017156903392	0.628118412285537	0.206600502777352	3.04025597150867	0.00236377158468245	0.00803525202979188	protein_coding	GALNTL6
12921	ENSG00000229124	75.6655410634544	0.425927074750574	0.14781856146105	2.88141807456844	0.00395890137483605	0.0126000777752451	lncRNA	VIM-AS1
12922	ENSG00000015413	112.938773789807	0.603279798319178	0.413916569639068	1.4574912979329	0.144980811732412	0.252760199170144	protein_coding	DPEP1
12923	ENSG00000226278	86.8903514566098	-0.681488043081121	1.18512639590947	-0.575034060023737	0.565268262088184	0.694324647690474	unprocessed_pseudogene	PSPHP1
12924	ENSG00000139537	79.1561843389344	-0.0456749985087845	0.142776364199024	-0.319905880535769	0.749039679927805	0.840872231949645	protein_coding	CCDC65
12925	ENSG00000105514	81.6488561477605	0.495256263449263	0.16313774435734	3.0358165450936	0.0023988527264093	0.0081351902739764	protein_coding	RAB3D
12926	ENSG00000132718	72.3687311879457	0.0608445044656401	0.404087896989257	0.150572449506593	0.880312995677486	0.929842237159561	protein_coding	SYT11
12927	ENSG00000214827	83.520638982548	0.0852936616553333	0.175398912320191	0.486283868737052	0.626765914799498	0.744156755605551	protein_coding	MTCP1
12928	ENSG00000253217	84.6739608669508	0	1.18627882371852	0	1	1	lncRNA
12929	ENSG00000240731	81.9726416574008	0.074842519509445	0.200532459046279	0.373218978440656	0.708985472257604	0.810457791551871	lncRNA
12930	ENSG00000188766	70.9134316353937	0.189758128666464	0.319180489823442	0.594516691077924	0.552166581990543	0.683312110712239	protein_coding	SPRED3
12931	ENSG00000183780	81.1898327934524	0.643976354794786	0.16406954012805	3.92502078260344	8.6722250521399e-05	0.000435374888837795	protein_coding	SLC35F3
12932	ENSG00000253669	101.583192214195	-0.154855555905418	0.179784825097894	-0.861338301611934	0.389051746407828	0.533090746306044	lncRNA	GASAL1
12933	ENSG00000127081	80.1681361655333	-0.429238908160529	0.220464048770179	-1.94697915852932	0.0515372333670999	0.110267499604025	protein_coding	ZNF484
12934	ENSG00000234743	84.1959085340367	0.522339860959197	0.185727668017796	2.81239659407745	0.00491738316166312	0.0152001494189751	processed_pseudogene	EIF5AP4
12935	ENSG00000145246	77.2887279893656	0.35130951836582	0.151357231397316	2.32106200095339	0.0202834978492491	0.0507430032974167	protein_coding	ATP10D
12936	ENSG00000176896	75.6829078040529	0.178837433809082	0.162216326137023	1.10246260698827	0.270260606341534	0.408069955174152	protein_coding	TCEANC
12937	ENSG00000213020	80.1056489939036	0.491783301121215	0.157203573868185	3.12832137985346	0.00175807832963756	0.00619190690154574	protein_coding	ZNF611
12938	ENSG00000234964	83.8513094863955	0.175369655210684	0.161945714247016	1.0828916098588	0.278856536404587	0.417817903750615	processed_pseudogene	FABP5P7
12939	ENSG00000166046	83.5615906508827	-0.441673939761803	0.195161075819466	-2.26312515396448	0.0236279753613741	0.0576984680882583	protein_coding	TCP11L2
12940	ENSG00000140470	69.3549937304893	0.623197820593296	0.179392707739789	3.47393062095507	0.000512893632999194	0.00211266140313074	protein_coding	ADAMTS17
12941	ENSG00000166839	82.9062060932121	-0.186009661802648	0.143407264969119	-1.29707279364614	0.194606141512585	0.317636025953433	protein_coding	ANKDD1A
12942	ENSG00000170381	69.008005160756	-0.223351289532273	0.117396114545764	-1.90254413782327	0.0571000542838758	0.120054507860599	protein_coding	SEMA3E
12943	ENSG00000261787	70.1033709408806	0.226381397462866	0.177146179561176	1.27793553337506	0.201272157855625	0.325579734447937	protein_coding	TCF24
12944	ENSG00000188573	88.783939458585	-0.815041324240278	0.165423051722628	-4.92701177830337	8.34967234379664e-07	6.38170508639575e-06	protein_coding	FBLL1
12945	ENSG00000272602	69.4289503470571	-0.511058705723106	0.130383719396172	-3.91965122708497	8.86772041496324e-05	0.000444254796716038	protein_coding	ZNF595
12946	ENSG00000146904	96.4663829422945	0.0979324393871603	0.165303669920409	0.592439595771304	0.553556258242927	0.684593239655898	protein_coding	EPHA1
12947	ENSG00000234684	89.6870919176804	-0.189803058009596	0.148064561700133	-1.28189389702847	0.199879869147131	0.323839766873335	lncRNA	SDCBP2-AS1
12948	ENSG00000133863	72.0844833100476	0.184801075811087	0.146378239162402	1.26249008642642	0.206772491305639	0.332428237550212	protein_coding	TEX15
12949	ENSG00000133805	74.6881601739231	-0.745295277983693	0.152503496772998	-4.887070091862	1.02347664186784e-06	7.70459440497564e-06	protein_coding	AMPD3
12950	ENSG00000114805	78.8003072253781	-0.724093870768082	0.119626950875132	-6.05293259981105	1.42232389027714e-09	1.75963422761994e-08	protein_coding	PLCH1
12951	ENSG00000229358	85.3561122625543	-0.310070210044594	0.157515318395113	-1.96850828988462	0.0490095832256124	0.105711792239684	unprocessed_pseudogene	DPY19L1P1
12952	ENSG00000130940	77.4323838827651	-0.191911811723963	0.178923185561152	-1.07259330936946	0.28345362797895	0.422916717608453	protein_coding	CASZ1
12953	ENSG00000280649	82.9607389740849	0.382998667452952	0.172460827196646	2.2207864457025	0.0263654290610161	0.0631552888627529	TEC
12954	ENSG00000107099	72.2783804736848	-0.370114723084865	0.247734933890943	-1.49399488102794	0.135176957239377	0.238880554773659	protein_coding	DOCK8
12955	ENSG00000174586	75.3816465403302	0.506161194823649	0.244238039854782	2.07240933936663	0.0382272831305345	0.0861040233040971	protein_coding	ZNF497
12956	ENSG00000092969	79.0576398658701	0.171197275593907	0.147993264454126	1.15679099468053	0.24735776194142	0.381919673128388	protein_coding	TGFB2
12957	ENSG00000135407	91.6802058314049	0.0768165299632162	0.181795255417117	0.422544195595016	0.672627848995432	0.782388881763155	protein_coding	AVIL
12958	ENSG00000162148	74.6500133035134	-0.561448599647292	0.213191974601891	-2.63353534154241	0.00845010410589168	0.0240789287358678	protein_coding	PPP1R32
12959	ENSG00000180113	71.2325518023513	-1.10541057456722	0.131521866307653	-8.40476648940999	4.28713750365089e-17	1.44092100416135e-15	protein_coding	TDRD6
12960	ENSG00000196597	83.0002873958065	0.674385325313852	0.180266819490496	3.74103968339779	0.000183260579204685	0.000848617391026095	protein_coding	ZNF782
12961	ENSG00000183208	81.7721609463387	0.226000346187119	0.1918125898355	1.17823520542076	0.238702851007093	0.371572558628242	protein_coding	GDPGP1
12962	ENSG00000203999	93.8543259076105	3.83639546465345	0.86526782788554	4.43376644897162	9.26009381456452e-06	5.7813672923082e-05	lncRNA	LINC01270
12963	ENSG00000197943	70.5758083834517	-0.00682152847372695	0.166966579553101	-0.0408556520232092	0.967410972463454	0.987222534239171	protein_coding	PLCG2
12964	ENSG00000227038	110.750770453684	-1.29284909473318	0.307968343424575	-4.19799347022761	2.69290394387354e-05	0.00015191882848062	transcribed_unprocessed_pseudogene	GTF2IP7
12965	ENSG00000147509	79.4843863710713	-0.176358512564456	0.172270086596752	-1.02373265172424	0.30596156855601	0.447442231232291	protein_coding	RGS20
12966	ENSG00000237289	70.2804985725937	0.494125179232273	0.256277851014173	1.92808382494571	0.0538447005530579	0.114372726117894	protein_coding	CKMT1B
12967	ENSG00000183621	80.7935829799234	-0.627038094717633	0.172433275445176	-3.63641004382008	0.00027646412786433	0.00122450403673793	protein_coding	ZNF438
12968	ENSG00000274750	86.6320680964694	0.160284882902927	0.160353128667937	0.999574403283696	0.317516515583285	0.459397885016317	protein_coding	H3C6
12969	ENSG00000099866	91.9156543213395	0.236248682811353	0.249682855201884	0.946195054603693	0.344049108087288	0.48731403379217	protein_coding	MADCAM1
12970	ENSG00000239264	80.6581597082196	0.0624546589030487	0.316928141015268	0.197062522447446	0.843778611063741	0.906544933957777	protein_coding	TXNDC5
12971	ENSG00000119514	70.0002504695125	-0.287388442517933	0.161465479750586	-1.77987544434798	0.0750963471808161	0.149509143098046	protein_coding	GALNT12
12972	ENSG00000185482	76.0431158855277	-1.23191557205146	0.207512308709669	-5.93659036281573	2.91010553258414e-09	3.42655353746215e-08	protein_coding	STAC3
12973	ENSG00000223478	81.1674500509402	-0.206769496214157	0.170651754490705	-1.21164588568832	0.22564796187228	0.35558112179535	lncRNA	ZDHHC12-DT
12974	ENSG00000110900	68.2591107668041	0.0975540122063967	0.148293439458488	0.657844423614606	0.510638105605599	0.647303870403434	protein_coding	TSPAN11
12975	ENSG00000182168	69.1127626485628	-0.142474581113777	0.15593141693022	-0.913700291568152	0.360874350780268	0.504652370898962	protein_coding	UNC5C
12976	ENSG00000182612	74.2290373764826	0.643129966399153	0.166826848258537	3.85507472635624	0.000115694284754878	0.000565877056178665	protein_coding	TSPAN10
12977	ENSG00000171798	69.5682074129462	0.577360327056695	0.170698364297742	3.38234246960697	0.000718704849836691	0.0028473757719872	protein_coding	KNDC1
12978	ENSG00000115604	76.3233817601945	0.0746292006901165	0.126988461290076	0.5876848961863	0.556743815334914	0.687313152954415	protein_coding	IL18R1
12979	ENSG00000278318	69.7182155294618	-0.183549640214395	0.19353682538375	-0.948396460727549	0.342927660539948	0.486110313868159	protein_coding	ZNF229
12980	ENSG00000188452	68.8917963302308	-0.0947530838571597	0.13354044512324	-0.709545963919136	0.477985738670455	0.618052804774089	protein_coding	CERKL
12981	ENSG00000274487	84.1939457760983	0.970588572087952	0.38379758927155	2.52890742208708	0.011441820301725	0.0310979466742784	transcribed_unprocessed_pseudogene	NPEPPSP1
12982	ENSG00000272316	77.2655179274155	-0.0547277987872743	0.183006976813717	-0.29904760867659	0.764903720195989	0.853455278398623	lncRNA
12983	ENSG00000078487	79.432021607295	-0.324808412636942	0.159936012277788	-2.03086476904771	0.0422687145324085	0.093443662584924	protein_coding	ZCWPW1
12984	ENSG00000229944	84.1676271224908	0.13862161680908	0.21864088082776	0.634015085761949	0.526070976979867	0.660958603755506	processed_pseudogene	EIF4EP2
12985	ENSG00000149548	74.9183768057181	-0.452059453467573	0.189364371585549	-2.38724660654207	0.016975100272584	0.043640678543726	protein_coding	CCDC15
12986	ENSG00000105852	110.568757569231	0.534990577340233	1.06000870826735	0.504703945512587	0.613766789458355	0.73391622611197	protein_coding	PON3
12987	ENSG00000141052	83.2519688879892	-0.657675196163872	0.383417803720641	-1.71529644628358	0.0862908897887423	0.167322990248539	protein_coding	MYOCD
12988	ENSG00000184005	67.3455577101205	-0.0417739631822421	0.132213281548834	-0.315958901351471	0.752033703275463	0.843240463884678	protein_coding	ST6GALNAC3
12989	ENSG00000152784	67.4862309736587	0.114302605495729	0.131340084151659	0.870279673064193	0.384147584587324	0.527920250459556	protein_coding	PRDM8
12990	ENSG00000256433	89.4172890655814	0.324207954323514	0.638782943072558	0.507540092983803	0.611775912436977	0.73240576171446	lncRNA
12991	ENSG00000215644	85.9569717421803	1.79882972370357	0.259164166898087	6.94088903274555	3.89639994692818e-12	7.1830885545216e-11	protein_coding	GCGR
12992	ENSG00000250802	78.783747873165	-0.195703095525847	0.147974989171691	-1.32254171209149	0.185987829084344	0.306864915513901	lncRNA	ZBED3-AS1
12993	ENSG00000230316	68.1581455986205	-0.286802624685444	0.181616857181785	-1.57916302008451	0.114298669684251	0.209209455509057	lncRNA	FEZF1-AS1
12994	ENSG00000230647	108.676335341498	-0.681488043448265	1.18467171046137	-0.575254762505352	0.565119011206963	0.694220728919061	lncRNA
12995	ENSG00000106003	91.9360320460407	1.18228043574158	0.213179594881159	5.54593621589658	2.92385406957431e-08	2.88715465987345e-07	protein_coding	LFNG
12996	ENSG00000136866	87.6624362197941	-0.994840455848106	0.183652249955848	-5.41697940584599	6.06143192504412e-08	5.68974534327678e-07	protein_coding	ZFP37
12997	ENSG00000117242	89.3424249182514	-0.0619240102302898	0.165062767820744	-0.375154318856076	0.707545701470322	0.809285776773612	lncRNA	PINK1-AS
12998	ENSG00000124713	94.0935267478086	-0.331300243759719	0.186937746735223	-1.77224904839026	0.0763532249678776	0.151584231155029	protein_coding	GNMT
12999	ENSG00000149054	66.8811681311584	0.00301703734972939	0.100858136266231	0.0299136734171395	0.976135900920073	0.993200243701933	protein_coding	ZNF215
13000	ENSG00000135439	69.891812528533	-0.177275546454819	0.187392033393611	-0.946014316854425	0.34414128398567	0.487348170655428	protein_coding	AGAP2
13001	ENSG00000280071	76.2349362542888	0.497412238689873	0.195818128928815	2.54017460697265	0.0110797139176296	0.0302708326941777	artifact
13002	ENSG00000203362	82.1685025305341	0.0673111781492253	0.180680350022805	0.372542881064429	0.709488691351904	0.81086039932763	lncRNA	POLH-AS1
13003	ENSG00000274943	91.3064885443364	-0.536246631980795	0.154673842419335	-3.46695099567632	0.000526397848169176	0.00216455037050151	lncRNA
13004	ENSG00000018869	76.4458940950931	0.137841107157198	0.153477669681985	0.898118321986599	0.369122472027692	0.513215726790882	protein_coding	ZNF582
13005	ENSG00000146350	71.2688582740909	-0.0587356007004423	0.176863046192526	-0.332096511763714	0.739816384015124	0.834508218460758	protein_coding	TBC1D32
13006	ENSG00000224272	104.734361163213	-0.182785455811536	0.361956674351356	-0.50499263796999	0.613564006810302	0.733726380546591	lncRNA
13007	ENSG00000277149	90.8996629146298	-0.805426950397393	0.177767204775772	-4.53079605663668	5.87618441682117e-06	3.83013088680025e-05	protein_coding	TYW1B
13008	ENSG00000203499	79.722399268341	-0.386336030367622	0.161493302163109	-2.39227277659739	0.016744392589723	0.0431508662886347	protein_coding	IQANK1
13009	ENSG00000099338	74.0487886762748	0.592410328995752	0.189958437301706	3.11863130383013	0.00181693164840002	0.00636889848419898	protein_coding	CATSPERG
13010	ENSG00000224086	75.0070571039085	-0.219928089632439	0.184624870885368	-1.19121594278048	0.233568822398584	0.365304223613048	lncRNA	PPM1F-AS1
13011	ENSG00000213189	81.360886716497	-0.0792895198640398	0.172588155242105	-0.459414609031617	0.645936459325102	0.760661115342222	processed_pseudogene	BTF3L4P2
13012	ENSG00000119636	83.7614328452416	-0.102503377474871	0.191900817347923	-0.534147685723656	0.59323936001808	0.717035383820604	protein_coding	BBOF1
13013	ENSG00000261377	84.7235215938363	0.352130412980134	0.158332947264938	2.22398697847085	0.0261493203561054	0.0627075651281906	transcribed_unprocessed_pseudogene	PDCD6IPP2
13014	ENSG00000178665	81.9574841641389	-0.411280176017811	0.189421155836249	-2.17124731502195	0.0299124824900714	0.0702339987361171	protein_coding	ZNF713
13015	ENSG00000151623	69.3632563805275	-0.182774832363146	0.172495243833967	-1.05959346066999	0.289329589882963	0.429554237654942	protein_coding	NR3C2
13016	ENSG00000162999	81.342177690924	-0.270441990565102	0.184187148159526	-1.46830000500833	0.142022749586781	0.248510884216661	protein_coding	DUSP19
13017	ENSG00000137261	73.2708495451091	0.0943617161808539	0.189816553806419	0.497120584525451	0.619104019540539	0.738161162919678	protein_coding	KIAA0319
13018	ENSG00000256092	85.4600133599901	0.349237526536194	0.209850616638809	1.66421968221945	0.0960685361697568	0.182250686928793	lncRNA	SBNO1-AS1
13019	ENSG00000225313	82.2973556663499	0.680045669081761	0.306036821358908	2.22210407905208	0.026276272682086	0.0629838737045938	lncRNA
13020	ENSG00000249082	77.2336389241698	-0.33898685974311	0.208862079866632	-1.62301773476338	0.104585613766636	0.195354429193428	lncRNA	EPIST
13021	ENSG00000280123	75.7142656179091	0.17835172929131	0.137124096789524	1.30065928211778	0.193375105494965	0.316187068193023	NA	NA
13022	ENSG00000244687	89.807469456468	0.300661256434762	0.177567506465391	1.69322227033335	0.0904131670697443	0.173747636825062	protein_coding	UBE2V1
13023	ENSG00000226287	87.2690594736443	-0.0776171179662203	0.217802482284071	-0.356364707841058	0.721567455819675	0.821252770679413	transcribed_unprocessed_pseudogene	TMEM191A
13024	ENSG00000172197	68.8749770842714	0.166262795591329	0.150212135222906	1.10685328681737	0.268357365178463	0.406015419485725	protein_coding	MBOAT1
13025	ENSG00000217130	81.9834412656608	0.615253178439914	0.213603283542308	2.88035449753773	0.00397228255371219	0.0126333055539874	processed_pseudogene
13026	ENSG00000129991	92.5645016664603	-0.0191358453168446	0.172153819066502	-0.111155508606246	0.911493031913942	0.950928999042858	protein_coding	TNNI3
13027	ENSG00000274104	80.0869916009111	0.215842707899264	0.162277993281852	1.33007996669257	0.18349192532129	0.303680055492436	lncRNA
13028	ENSG00000269918	66.3026000965566	-0.419226234987947	0.155958391137702	-2.68806463012173	0.00718674851618365	0.0210171293412413	lncRNA
13029	ENSG00000279561	77.3565009626187	0.995803851152408	0.201210304004746	4.94906986040297	7.45689803045896e-07	5.76707954627897e-06	TEC
13030	ENSG00000139973	66.511953314026	-0.361042976088907	0.118018624303716	-3.05920339454033	0.0022192642227031	0.00759101153721934	protein_coding	SYT16
13031	ENSG00000138696	68.4084278261748	0.673009733065321	0.138866739232468	4.84644297680725	1.25694693730691e-06	9.28316690940184e-06	protein_coding	BMPR1B
13032	ENSG00000159184	70.9494551664601	0.247072616653452	0.12838685487277	1.92443857977749	0.0542996325460696	0.115188359485087	protein_coding	HOXB13
13033	ENSG00000177807	104.673936425364	0.986252627984357	0.29986060524124	3.28903700834896	0.0010053080405263	0.0038187125550731	protein_coding	KCNJ10
13034	ENSG00000230409	84.1953834678822	-0.202674212488578	0.426185752714489	-0.475553702106869	0.634392365852052	0.750969786772007	processed_pseudogene	TCEA1P2
13035	ENSG00000151773	75.981929542273	0.417014661376664	0.163858672828239	2.54496545211122	0.0109288550408694	0.029919569115711	protein_coding	CCDC122
13036	ENSG00000127720	83.4519908681557	0.328948763845102	0.159609327273234	2.06096203439274	0.0393066622350824	0.0880188911294824	protein_coding	METTL25
13037	ENSG00000247498	93.0446607710097	-0.613499880883802	0.246086386475384	-2.49302649232557	0.0126659395527949	0.0339566076364219	lncRNA	GPRC5D-AS1
13038	ENSG00000140368	106.453493993284	0.95195723540143	0.404608219763885	2.35278768176523	0.0186332700446411	0.0472196744246322	protein_coding	PSTPIP1
13039	ENSG00000265298	79.8500129279725	-0.562392978100885	0.173992589870594	-3.23228120530398	0.00122806139934307	0.00454194501010697	unprocessed_pseudogene
13040	ENSG00000241404	78.6158263632262	-0.294247231998049	0.193989152055863	-1.51682312582775	0.129311346651204	0.230627785420022	protein_coding	EGFL8
13041	ENSG00000285053	77.3676202734966	-1.03959341570704	0.161087405899618	-6.45359834247293	1.09225066078701e-10	1.62791585299949e-09	protein_coding	TBCE
13042	ENSG00000275632	83.2131931412623	-1.05981072985009	0.144310484575594	-7.34396210342522	2.07361859320338e-13	4.48039301068702e-12	lncRNA
13043	ENSG00000225210	103.374226507932	-2.09389209817106	0.995557411056752	-2.10323591077331	0.0354451526192988	0.0808384350435043	transcribed_processed_pseudogene	DUXAP9
13044	ENSG00000213145	82.6354970694773	-0.528378100802122	0.513715729301026	-1.02854179980248	0.303695038960625	0.445067100085797	protein_coding	CRIP1
13045	ENSG00000154874	69.4212851015026	-0.433485099971729	0.266949959935361	-1.62384403457747	0.104409099367608	0.195092589796251	transcribed_unprocessed_pseudogene	CCDC144B
13046	ENSG00000143036	85.6844862765631	-0.0501041922204546	0.194082678678484	-0.25815901017863	0.79628419102763	0.874868710798057	protein_coding	SLC44A3
13047	ENSG00000182400	90.3131843978406	0.330393586581282	0.226306811500567	1.45993655423162	0.144307511735249	0.251762481431154	protein_coding	TRAPPC6B
13048	ENSG00000108961	80.45727305735	-0.136948229079664	0.163957632684089	-0.835265957660747	0.403567980096066	0.547868244829614	protein_coding	RANGRF
13049	ENSG00000145416	82.1932651552087	1.56363631073177	0.220403242110537	7.09443425495334	1.29881700914125e-12	2.55647947927315e-11	protein_coding	MARCHF1
13050	ENSG00000151743	78.2126757642782	-0.45201168026134	0.208728834138525	-2.16554498628281	0.0303459741906861	0.071057619678736	protein_coding	AMN1
13051	ENSG00000127080	76.5268360437066	-0.0294552304162557	0.18731117975825	-0.157252922405761	0.875045521034835	0.926786493949221	protein_coding	IPPK
13052	ENSG00000170370	65.9954373979869	-0.41092711747152	0.129184100496147	-3.1809418952743	0.00146797069132249	0.00530857156718859	protein_coding	EMX2
13053	ENSG00000082196	86.2534473294285	-1.23851912665501	0.194683149506553	-6.3617171275181	1.9951062127191e-10	2.8623177107928e-09	protein_coding	C1QTNF3
13054	ENSG00000196867	65.6873117339087	-0.339732428774209	0.123015734549154	-2.7616989811857	0.00575014661597174	0.0173606952056871	protein_coding	ZFP28
13055	ENSG00000169297	66.0032131778042	0.985899368601611	0.152098424833249	6.48198276663605	9.05249822431122e-11	1.37496820624846e-09	protein_coding	NR0B1
13056	ENSG00000137727	67.1827557282939	-0.97211053556407	0.156663494858342	-6.20508649090889	5.46668290895138e-10	7.31058211927452e-09	protein_coding	ARHGAP20
13057	ENSG00000114115	85.9469554212281	-0.106899339190098	0.158629217879014	-0.673894384776134	0.500378462327006	0.638346076247705	protein_coding	RBP1
13058	ENSG00000135324	81.1707625869403	-0.320344029688616	0.140053051729648	-2.28730488720083	0.0221780334345256	0.0547177052353022	protein_coding	MRAP2
13059	ENSG00000161835	90.8508197003252	0.275373779083665	0.158010329872928	1.74275807983643	0.0813758816537972	0.159605199555356	protein_coding	TAMALIN
13060	ENSG00000242732	67.9796099543356	0.254465182919711	0.197185535568684	1.29048605003319	0.196881952245486	0.320335885483054	protein_coding	RTL5
13061	ENSG00000158164	66.1870336114691	0.245465254592675	0.156717314070986	1.56629314410972	0.117280005292935	0.213387213967838	protein_coding	TMSB15A
13062	ENSG00000137691	74.8949496568761	0.229166951708645	0.137920227930783	1.66159058135878	0.0965948931255405	0.183039396475846	protein_coding	CFAP300
13063	ENSG00000064218	65.9062541577369	-0.582758434399391	0.140976817405299	-4.13371818945238	3.56941109267738e-05	0.000195511966430584	protein_coding	DMRT3
13064	ENSG00000114737	84.9397151699734	-0.0324630769049014	0.208195535628456	-0.155925903055072	0.876091427344183	0.92748142086415	protein_coding	CISH
13065	ENSG00000185900	77.7162595222292	-0.585758059093858	0.259900942087185	-2.25377428180834	0.0242103715306737	0.0588923782536016	protein_coding	POMK
13066	ENSG00000156172	82.9901267054374	0.125202810671636	0.167723540529397	0.746483232326542	0.455375556882847	0.596820701481229	protein_coding	CFAP418
13067	ENSG00000165633	65.1037649588841	0.0793600063561039	0.134268575566101	0.591054206254201	0.554484101687722	0.685271898489309	protein_coding	VSTM4
13068	ENSG00000213073	91.6967782109677	-0.911353929688661	0.17328112251465	-5.25939534822445	1.4452985459711e-07	1.26808283784964e-06	transcribed_processed_pseudogene	CHP1P2
13069	ENSG00000115616	79.4864311598102	0.24661348471431	0.224800489745314	1.09703268437586	0.272627104623902	0.410719158670562	protein_coding	SLC9A2
13070	ENSG00000102385	73.3773731317909	-0.636935674319417	0.152869417003663	-4.16653433239794	3.09265334467118e-05	0.000172164115820381	protein_coding	DRP2
13071	ENSG00000267508	74.2172702798848	-0.221180027309064	0.18476681552843	-1.19707657826159	0.231276708130445	0.362670112479378	protein_coding	ZNF285
13072	ENSG00000241370	81.8953935615926	-0.627370581107286	0.156561357391336	-4.00718664912396	6.14463032984312e-05	0.00031807236826715	protein_coding	RPP21
13073	ENSG00000134245	74.3852291395082	0.125276790213924	0.167548318370851	0.747705446596226	0.454637845172698	0.596108486005741	protein_coding	WNT2B
13074	ENSG00000188738	81.6751373370669	-0.489628630242072	0.675307037173245	-0.725045946939335	0.468423843260481	0.609089960749855	protein_coding	FSIP2
13075	ENSG00000196569	76.3858229976625	0.0178661241458649	0.168679546814775	0.105917548886253	0.915647770391514	0.953518578583133	protein_coding	LAMA2
13076	ENSG00000136869	81.509779773574	-0.719357054026716	0.512071554334083	-1.40479791923259	0.160081378014856	0.273166038107824	protein_coding	TLR4
13077	ENSG00000183549	104.572760068359	-1.5779046157145	1.11163009977773	-1.41945114299262	0.155767531114293	0.267462365345512	protein_coding	ACSM5
13078	ENSG00000182873	84.2260344994566	0.168197536062954	0.174944852441692	0.961431752437602	0.336335125370788	0.479423208839744	lncRNA	PRKCZ-AS1
13079	ENSG00000125864	72.0493885919233	-0.0855932064308509	0.156602651906671	-0.546562943786296	0.584679033173706	0.710164928906435	protein_coding	BFSP1
13080	ENSG00000204618	83.768642532986	0.381871100182713	0.150725432782469	2.53355451122731	0.0112912176804633	0.0307703948893936	protein_coding	RNF39
13081	ENSG00000169946	66.2292032594415	-0.0863153839996015	0.17087467267125	-0.505138547745257	0.613461528468864	0.733726380546591	protein_coding	ZFPM2
13082	ENSG00000172456	89.6203746168803	-0.0641223631551108	0.149517202449505	-0.428862780366469	0.668023087803286	0.778592926507363	protein_coding	FGGY
13083	ENSG00000205572	82.0153720303172	0.785768914651066	0.728111168609389	1.07918810825522	0.280503879766692	0.419612859632879	protein_coding	SERF1B
13084	ENSG00000236778	82.2983015255688	-1.12542000499006	0.179210200869452	-6.27988808410461	3.38816835466696e-10	4.70075528121333e-09	lncRNA	INTS6-AS1
13085	ENSG00000156140	70.3814253148574	-0.0938777894517375	0.156055686851893	-0.601565962417209	0.547463091651311	0.679174261748798	protein_coding	ADAMTS3
13086	ENSG00000226976	79.0361055825687	-0.0853991002132928	0.17548777280134	-0.486638464036856	0.626514560486635	0.743952758270052	processed_pseudogene	COX6A1P2
13087	ENSG00000175787	76.1768717381573	0.408272267680318	0.183530212951885	2.22455072172423	0.0261114138916285	0.0626306495589127	protein_coding	ZNF169
13088	ENSG00000251602	79.6352255536398	0.438487318792182	0.160136204028968	2.73821476817861	0.0061773720049747	0.0184676250766762	lncRNA	MTA1-DT
13089	ENSG00000178502	72.1307036379266	0.110176821588185	0.2576283079168	0.427658056985592	0.668900090761089	0.779321000859303	protein_coding	KLHL11
13090	ENSG00000106258	98.7256487558787	-0.570638775513554	0.255959253926491	-2.22941255985	0.0257864673136554	0.0619827597644518	protein_coding	CYP3A5
13091	ENSG00000127954	79.6389473711279	0.150422456566157	0.469003036837912	0.320728107818507	0.748416444718716	0.840413049420886	protein_coding	STEAP4
13092	ENSG00000166963	80.7515809585325	-0.434511421667539	0.173192425762668	-2.50883616736777	0.0121129649977374	0.0326534641968629	protein_coding	MAP1A
13093	ENSG00000113889	105.318542199381	-0.203549466860428	1.17051107032477	-0.173897942549105	0.861945669601987	0.918537406563076	protein_coding	KNG1
13094	ENSG00000155792	88.5152307721583	0.285890987850612	0.17712332819666	1.61407868043891	0.106510361079703	0.198139716319513	protein_coding	DEPTOR
13095	ENSG00000117477	66.9342840581785	0.00961179730220621	0.188423615956571	0.05101163807631	0.959316246779474	0.981615733638916	protein_coding	CCDC181
13096	ENSG00000095370	66.0675138107183	-1.95517133339523	0.135440510085182	-14.4356465592574	3.08736856636179e-47	6.63074146997521e-45	protein_coding	SH2D3C
13097	ENSG00000079102	64.9748270702079	-0.437934263103836	0.132109024755181	-3.31494584806298	0.000916608793214634	0.00351688086852099	protein_coding	RUNX1T1
13098	ENSG00000128242	95.708964614583	-0.115570233625359	0.195461663483744	-0.591268034690448	0.5543408437301	0.685182970177846	protein_coding	GAL3ST1
13099	ENSG00000134864	76.4439645888365	0.339180416249517	0.185674397962653	1.82674843689403	0.0677376018685193	0.137935002875717	protein_coding	GGACT
13100	ENSG00000186469	64.0300468981172	0.515466275208577	0.125648902511312	4.10243356612025	4.08827261509483e-05	0.000221224063881057	protein_coding	GNG2
13101	ENSG00000188611	91.5902362089421	0.259664964937399	0.174924736814253	1.484438219925	0.137692701587809	0.242335995411077	protein_coding	ASAH2
13102	ENSG00000229833	78.3774694327059	0.684899929532364	0.175925404496785	3.89312692781037	9.89603409122566e-05	0.000491870224895287	protein_coding	PET100
13103	ENSG00000219201	72.7875887207884	0.727902235838449	0.22864749372635	3.18351285629929	0.00145499651853118	0.0052678624795169	processed_pseudogene
13104	ENSG00000169583	82.8684713395059	0.304358558863771	0.34901060975218	0.87206105017806	0.383175073263324	0.526819732954126	protein_coding	CLIC3
13105	ENSG00000197566	76.0737644952855	-0.993356403704643	0.183498435554701	-5.41343254890326	6.18278911650949e-08	5.78595912223417e-07	protein_coding	ZNF624
13106	ENSG00000165194	67.4891626870291	0.662545776344482	0.204924736498316	3.23311761998985	0.00122447136882835	0.00453413303247008	protein_coding	PCDH19
13107	ENSG00000104221	78.9861728585803	0.63296171142462	0.181975344385245	3.47828280563453	0.000504637208068939	0.0020826466790347	protein_coding	BRF2
13108	ENSG00000197632	65.8539765880821	-2.8730064325958	0.155838212323988	-18.4358277071532	6.77735751154293e-76	2.79917898606553e-73	protein_coding	SERPINB2
13109	ENSG00000225880	85.075361211928	-0.776881696132072	0.197991802298154	-3.92380738553091	8.7160431080611e-05	0.000437268063143724	lncRNA	LINC00115
13110	ENSG00000257815	81.2309746329231	0.0302180882817277	0.153535410034179	0.19681510783083	0.84397222801624	0.90666224195202	lncRNA	PRANCR
13111	ENSG00000248367	74.4921076367196	0.183223981730525	0.190812364927405	0.960231176843457	0.336938879155478	0.479897933054858	lncRNA
13112	ENSG00000149260	74.7587198769436	0.13399517790322	0.134600041456468	0.995506215698721	0.319490122713246	0.461157529153547	protein_coding	CAPN5
13113	ENSG00000197016	64.1480010258762	-0.334371739013393	0.121750770653642	-2.7463624026218	0.0060260157668959	0.0180830991512677	protein_coding	ZNF470
13114	ENSG00000251003	75.7753218146957	-0.5995496775747	0.176900857001978	-3.38918469777678	0.000701007759312252	0.00278445416067121	lncRNA	ZFPM2-AS1
