## Supplementary material for "Transcriptomics Unveil Canonical and Non-Canonical Heat Shock-Induced Pathways in Human Cell Lines": DEG files: HEK8RvsHEK0R_DEG_Results_2022.csv (part 3 of 3)

	ensembl_gene_id	baseMean	log2FoldChange	lfcSE	stat	pvalue	padj	gene_biotype	hgnc_symbol
13115	ENSG00000224699	77.4525194378292	0.411413234233872	0.176387765324321	2.33243634260808	0.0196777480964738	0.0494580451571643	lncRNA	LAMTOR5-AS1
13116	ENSG00000243660	87.6720250303418	0.351550607195663	0.181898094474139	1.93267888930879	0.0532757673715056	0.113398691082137	protein_coding	ZNF487
13117	ENSG00000277268	64.1581594618968	-0.354821755097946	0.139142037007715	-2.55006871200451	0.0107701689829054	0.0295438525465883	lncRNA	LHX1-DT
13118	ENSG00000162944	87.315022564	-2.99265149951361	0.219372371794042	-13.6418796726293	2.2566795658922e-42	3.90860540618281e-40	protein_coding	RFTN2
13119	ENSG00000180884	72.7145568097412	0.332174480678072	0.187086699744562	1.77551093226619	0.075813562074827	0.150693926208335	protein_coding	ZNF792
13120	ENSG00000118557	87.6674549027221	-1.34075964366249	0.225757511812265	-5.93893701653405	2.8687604335264e-09	3.38343590504374e-08	protein_coding	PMFBP1
13121	ENSG00000168517	80.0547688526901	1.4610723993747	0.187654512550768	7.78596996957064	6.91803820946467e-15	1.81636560665859e-13	protein_coding	HEXIM2
13122	ENSG00000283103	76.1591686680628	0.796851051708633	0.196119236649744	4.06309480559398	4.84263493373266e-05	0.000256993502524775	lncRNA
13123	ENSG00000203667	80.6552039605427	-0.761096158770802	0.204053129351524	-3.72989211775162	0.000191561773508234	0.000882680156540728	protein_coding	COX20
13124	ENSG00000165923	79.7259546417729	0.168213201132534	0.200708663005315	0.838096366214544	0.401976583599642	0.546339139727219	protein_coding	AGBL2
13125	ENSG00000250451	68.6180925011757	-0.217862229530221	0.173422502974014	-1.25625121189068	0.209024904528684	0.3350421426427	lncRNA	HOXC-AS1
13126	ENSG00000272221	87.7573019362101	-0.127285503247376	0.174666704453342	-0.728733639566537	0.466164611215268	0.606910903996333	lncRNA
13127	ENSG00000139914	101.454033160318	-1.35693426583353	0.286175067104574	-4.74162294976478	2.12012929078437e-06	1.50426219947724e-05	protein_coding	FITM1
13128	ENSG00000007264	66.4164100176248	-0.0229647412762756	0.255059097132457	-0.090036942553551	0.928257858121305	0.961975299690051	protein_coding	MATK
13129	ENSG00000142185	79.3963239781823	0.422453294224167	0.41039558584785	1.0293806970448	0.30330081615488	0.444697174885405	protein_coding	TRPM2
13130	ENSG00000139155	80.670060274883	0	1.19153348145639	0	1	1	protein_coding	SLCO1C1
13131	ENSG00000116035	79.6038993994922	0.0618105635605024	0.181955847197428	0.339700891796216	0.734081790086878	0.830657250036664	protein_coding	VAX2
13132	ENSG00000260296	89.886008276746	-0.710173914990332	0.186417611291618	-3.80958596170073	0.000139199703881879	0.00066583341654145	lncRNA
13133	ENSG00000263535	89.3691611941562	0.224814506956261	0.263995038649098	0.851586105961197	0.394443853812855	0.538726273344272	processed_pseudogene	AK4P1
13134	ENSG00000138642	66.124810267372	0.0686020960373542	0.188104533228785	0.364701981710967	0.715333879164338	0.815587711568322	protein_coding	HERC6
13135	ENSG00000169918	67.6115742293766	-0.49339298257093	0.143654743029751	-3.43457495495814	0.000593483914320527	0.00240995538435658	protein_coding	OTUD7A
13136	ENSG00000158220	81.3631121341909	0.224363967451155	0.172086013409096	1.30378967474701	0.192305304042651	0.314989400161991	protein_coding	ESYT3
13137	ENSG00000183604	80.5839768703659	-0.356370246048526	0.245509533372455	-1.45155359611998	0.146625769433245	0.254862548568939	transcribed_unprocessed_pseudogene	SMG1P5
13138	ENSG00000167619	76.3825126606451	0.187815276700558	0.188965691095045	0.993912046214211	0.320265689189053	0.461963308060131	protein_coding	TMEM145
13139	ENSG00000267254	67.4810687228003	-0.248184757148037	0.160166062750406	-1.54954646999592	0.121250409635613	0.219144580303295	lncRNA	ZNF790-AS1
13140	ENSG00000187800	77.3291098651945	0.0812440739844693	0.251066739516895	0.32359552739164	0.746244274553684	0.838763255421262	protein_coding	PEAR1
13141	ENSG00000204653	93.4479209660781	0.35650125799333	0.213502145595191	1.66977833875858	0.0949632276090006	0.180520909838777	protein_coding	ASPDH
13142	ENSG00000086730	76.4298179049524	-0.207364390883532	0.178202311992826	-1.16364590652382	0.244567539415174	0.378502179597482	protein_coding	LAT2
13143	ENSG00000224934	77.8525881568264	0.992943312691785	0.212899150070333	4.663913934667	3.10251179513443e-06	2.13361017688448e-05	lncRNA	GOT1-DT
13144	ENSG00000149926	66.7687505723473	0.0269602244533354	0.20446613811463	0.131856671730263	0.895097660262487	0.940003542587523	protein_coding	TLCD3B
13145	ENSG00000272501	86.7714357808654	-0.0259669757808381	0.176635369867183	-0.14700892465854	0.883124976000857	0.931460751564984	lncRNA
13146	ENSG00000231113	71.6375741654578	0.211934230556518	0.212432591897293	0.997654025983851	0.318447153635121	0.460248285236978	lncRNA	LINC02976
13147	ENSG00000246582	75.6567157525997	-0.181018445169087	0.155383858815295	-1.16497586396193	0.244028762836537	0.377918741329101	lncRNA	TNFRSF10A-DT
13148	ENSG00000183091	79.6211082486194	0.531004767931354	0.192658238326768	2.75620068232283	0.00584771064929315	0.0176194278359805	protein_coding	NEB
13149	ENSG00000187860	73.6702053118154	0.246628696419503	0.144271102597418	1.70948091460636	0.0873619040290355	0.168942158547776	protein_coding	CCDC157
13150	ENSG00000105219	87.9673358737964	-0.167363518440973	0.222893821998445	-0.750866564808335	0.452732964180813	0.594082353009795	protein_coding	CCNP
13151	ENSG00000205913	67.257941205332	0.36059520830721	0.166351729270264	2.1676673268684	0.0301840071227399	0.0707323427141392	lncRNA	SRRM2-AS1
13152	ENSG00000272462	77.9438043776954	1.02690994735843	0.191820480894311	5.35349480186236	8.62715147394192e-08	7.86106627941666e-07	lncRNA	LINC02980
13153	ENSG00000261534	71.7551577109647	-0.00242040584641651	0.22056337384108	-0.0109737433022786	0.991244395374675	1	NA	NA
13154	ENSG00000142677	97.090321926185	1.26903471124784	0.450969749715285	2.81401294000104	0.00489272588275824	0.015137002849899	protein_coding	IL22RA1
13155	ENSG00000130475	90.2589601999928	0.343120543875261	0.19401910322808	1.76848845379882	0.0769792807696986	0.152587356999614	protein_coding	FCHO1
13156	ENSG00000120211	78.9902467892204	-1.01368326551029	0.920622991267158	-1.10108402150053	0.270860090584136	0.408700224884263	protein_coding	INSL4
13157	ENSG00000213977	81.9478666347722	-0.378772515741019	0.247410764629575	-1.5309459808999	0.125782743862936	0.225646173567013	protein_coding	TAX1BP3
13158	ENSG00000149489	78.9899250273155	-0.0592418500624186	0.18122810397097	-0.326891076849253	0.743750270309712	0.837055209109767	protein_coding	ROM1
13159	ENSG00000239883	74.6049394613395	0.115117562696068	0.209951489826212	0.548305529012236	0.583482131583183	0.709113045496379	transcribed_unprocessed_pseudogene	PARGP1
13160	ENSG00000259891	80.0708056431806	0.884157225732792	0.201702493226443	4.38347197196114	1.16802682401064e-05	7.13676019894068e-05	lncRNA
13161	ENSG00000187801	85.172628066358	-0.663105841078617	0.204130959448707	-3.24843347069673	0.00116042341891433	0.00432080682524671	protein_coding	ZFP69B
13162	ENSG00000177932	63.3586033769075	0.0975061744640981	0.141156913510221	0.690764426901682	0.489713594117374	0.62855309035193	protein_coding	ZNF354C
13163	ENSG00000204381	63.121144274553	0.125867623953365	0.144251083482968	0.872559296708688	0.382903334514767	0.526487398101661	protein_coding	LAYN
13164	ENSG00000204282	94.5487356718943	-0.449917707373137	0.189833142744069	-2.37006931913734	0.0177847505113053	0.0454069289980151	NA	NA
13165	ENSG00000109265	68.4146151772325	0.388035774582383	0.201326984021472	1.92739078901116	0.0539309466662805	0.114519604791895	protein_coding	CRACD
13166	ENSG00000126091	77.1909154251936	-0.217846335057655	0.177743718370803	-1.22562044416777	0.220341540728089	0.349168100805517	protein_coding	ST3GAL3
13167	ENSG00000237523	72.395357894314	0.11198925447361	0.165116746033743	0.678242862481818	0.497617719844928	0.635772502624005	lncRNA	LINC00857
13168	ENSG00000245105	91.8709469359679	0.292465217188181	0.266932441726537	1.09565257522277	0.273230844208657	0.41135437971384	lncRNA	A2M-AS1
13169	ENSG00000258469	90.0016884984285	-3.23256394105219	0.2295095380287	-14.0846605714834	4.71920773936527e-45	9.21403860166799e-43	processed_pseudogene	CHMP4BP1
13170	ENSG00000089091	80.449531165288	-0.321648140697876	0.189972303693165	-1.69313175891886	0.0904303903232085	0.173749641525456	protein_coding	DZANK1
13171	ENSG00000204822	76.3280134036885	0.247686297567522	0.189004664980256	1.31047716517154	0.190034464151039	0.312007506044787	protein_coding	MRPL53
13172	ENSG00000215068	73.886060484614	0.0996874101549649	0.212168128963704	0.469851012222569	0.638461465706145	0.754663560757891	lncRNA	ANXA2R-AS1
13173	ENSG00000198626	63.865960430652	0.0197331219297744	0.166232934805573	0.118707655332286	0.90550697135916	0.946952973846262	protein_coding	RYR2
13174	ENSG00000226688	70.3031577518613	0.190573032200283	0.186249235659117	1.02321511025731	0.306206150134252	0.447522686983194	lncRNA	ENTPD1-AS1
13175	ENSG00000164061	86.2644356079741	-0.193312812349158	0.223560652187339	-0.864699626064639	0.387203674765612	0.531054214202345	protein_coding	BSN
13176	ENSG00000151651	68.9320558034927	-0.279361337228693	0.202371728746233	-1.38043658054135	0.167452263666671	0.283156622846162	protein_coding	ADAM8
13177	ENSG00000188906	64.3919944433583	-0.331167188959083	0.163424147045485	-2.02642751971598	0.0427209932208499	0.0942029806726061	protein_coding	LRRK2
13178	ENSG00000123700	69.0943682141168	-1.10674320262364	0.138803216808834	-7.97346940559664	1.54280818779135e-15	4.31443899078056e-14	protein_coding	KCNJ2
13179	ENSG00000205670	74.4219022746111	0.585725846059887	0.835877465835602	0.700731710089055	0.483470462786599	0.62295987096639	protein_coding	SMIM11
13180	ENSG00000104894	64.5223121038102	0.439484470597503	0.332353702115449	1.32233962733124	0.186055082728198	0.306952297722654	protein_coding	CD37
13181	ENSG00000220848	71.9992549668656	-0.642884338317952	0.171627146942471	-3.74581964316778	0.000179805741012767	0.000835863181759998	transcribed_processed_pseudogene	RPS18P9
13182	ENSG00000186862	72.8236919733305	0.688388373852349	0.202673258191633	3.39654269139671	0.000682429112451514	0.00272017324458578	protein_coding	PDZD7
13183	ENSG00000056487	62.945598007492	-0.820862001006274	0.157997789696409	-5.19540180013625	2.04278146038581e-07	1.7472249073957e-06	protein_coding	PHF21B
13184	ENSG00000285533	75.2349936370511	-0.31082568854513	0.185027386555228	-1.67989017373032	0.0929786859963231	0.177636393533992	lncRNA	RELA-DT
13185	ENSG00000261220	78.1209651240585	0.706632178749035	0.295977722725433	2.38745055621821	0.0169656846968703	0.0436226149960757	lncRNA	ST3GAL1-DT
13186	ENSG00000159905	66.0763002809431	0.0657373583149806	0.167286788829643	0.392962043057234	0.694347516114486	0.798998157071947	protein_coding	ZNF221
13187	ENSG00000245970	79.8839344559347	0.0941383491191241	0.177482454161915	0.530409327297462	0.595828160456867	0.719312225864662	lncRNA	RPL30-AS1
13188	ENSG00000272449	73.0160497881572	1.43171739996326	0.187990552732324	7.61590079476951	2.61858757316785e-14	6.32614232946299e-13	lncRNA
13189	ENSG00000276345	83.5878247699029	-0.194145577800391	0.225529325544997	-0.860844049133004	0.389323940698746	0.533225577092467	protein_coding
13190	ENSG00000237854	75.0582475649396	0.0197419330252515	0.152049780873345	0.129838615431456	0.896694110794653	0.941173854830259	transcribed_unprocessed_pseudogene	LINC00674
13191	ENSG00000229950	64.3698638484169	-0.132339151599896	0.141718653060962	-0.933816041442118	0.350398793312221	0.494027104573398	lncRNA	TFAP2A-AS1
13192	ENSG00000268218	83.1736359941817	-0.652667593599554	0.195036517356701	-3.34638662772005	0.00081872151733877	0.00319645192290216	lncRNA
13193	ENSG00000006071	69.0998864639955	0.229202064753957	0.17262580831911	1.32773927019222	0.184264255575529	0.304606174337718	protein_coding	ABCC8
13194	ENSG00000253250	66.6868415433402	0.461299027479917	0.201336253439516	2.29118710415706	0.0219525944945857	0.0542549910195877	protein_coding	C8orf88
13195	ENSG00000250565	71.6901176436642	-0.37692168367125	0.149468058574606	-2.52175406080565	0.0116771317785743	0.0316254425231323	protein_coding	ATP6V1E2
13196	ENSG00000203685	61.1357532899767	0.579677839060281	0.14626673853343	3.96315556682623	7.39655485738008e-05	0.000376524789457103	protein_coding	STUM
13197	ENSG00000142920	73.6509933359971	0.394910010347051	0.222435607255554	1.77539025886868	0.0758334713147575	0.150719550567004	protein_coding	AZIN2
13198	ENSG00000185010	70.2965048013393	0.390300431262455	0.174299959707448	2.23924567692127	0.0251399353183854	0.0607072622928899	protein_coding	F8
13199	ENSG00000109321	76.9688226539236	-0.244774775285732	0.198957127805876	-1.23028904762116	0.218588884187363	0.347107834801626	protein_coding	AREG
13200	ENSG00000149531	77.6009580824302	0.238156372923001	0.171757458882813	1.3865853306871	0.165568243956428	0.280833136586021	unprocessed_pseudogene	FRG1BP
13201	ENSG00000100344	84.8815562378386	0.519510872599822	0.230086853140961	2.25789029450348	0.0239524998604977	0.0583847281243797	protein_coding	PNPLA3
13202	ENSG00000159915	70.0037244257965	0.190640238446931	0.171384594533144	1.11235341173015	0.265986227327473	0.403402740224005	protein_coding	ZNF233
13203	ENSG00000235272	67.2417573471616	0.313367140762096	0.165653689761045	1.89170033709558	0.0585309184084063	0.122475923483348	protein_coding	RAMACL
13204	ENSG00000198885	99.921929590411	-1.61834012535194	0.971967714815113	-1.66501428049982	0.0959099067916736	0.182003682520568	protein_coding	ITPRIPL1
13205	ENSG00000177873	71.4177149419203	0.244907740347866	0.154269534665241	1.5875314648437	0.112392326477634	0.206523784715961	protein_coding	ZNF619
13206	ENSG00000187699	76.8053567643102	-0.0145915522658112	0.177999494462587	-0.0819752455469933	0.934666398380998	0.965979562667441	protein_coding	C2orf88
13207	ENSG00000272034	79.7477758390511	0.145682155097478	0.176522204380164	0.825290821678908	0.409206501407023	0.553608064927158	snoRNA	SNORD14A
13208	ENSG00000260630	79.6828556049671	-0.151685810067934	0.166091655380376	-0.913265688878525	0.361102823157555	0.504810605542851	lncRNA	SNAI3-AS1
13209	ENSG00000251669	77.1361459208807	0.103808827821413	0.192482566053394	0.539315481655706	0.589669188147804	0.713898081415891	transcribed_unprocessed_pseudogene	FAM86EP
13210	ENSG00000259660	61.716070209008	-0.49464308240587	0.182419189555713	-2.71157373087002	0.00669646464546152	0.0197865160489096	transcribed_unprocessed_pseudogene	DNM1P47
13211	ENSG00000233270	75.7888223852866	0.551548156894853	0.204931181203297	2.69138231505972	0.00711565985564092	0.020831928396892	processed_pseudogene	SNRPEP4
13212	ENSG00000197872	62.7099772283209	-0.0915725684808371	0.336694734640003	-0.271975053541444	0.785641200953121	0.867829865394753	protein_coding	CYRIA
13213	ENSG00000159588	88.1437065457709	-0.373968739672921	0.194655942420024	-1.9211781311355	0.054709254201189	0.115888219003742	protein_coding	CCDC17
13214	ENSG00000255182	70.4227658864871	-0.278974407672127	0.215724750465188	-1.29319610786684	0.195943241468644	0.319219676630666	lncRNA
13215	ENSG00000078814	83.0188821384233	-0.296628675390179	0.221549229888942	-1.33888380266036	0.180608503415077	0.300147881308971	protein_coding	MYH7B
13216	ENSG00000198944	65.8445429618267	0.810194877649607	0.167171057836706	4.84650206880317	1.25657278358514e-06	9.28316690940184e-06	protein_coding	SOWAHA
13217	ENSG00000008128	76.8479285735396	-0.368170845323245	0.161225454424146	-2.28357765613533	0.0223963641778159	0.0551739749308273	protein_coding	CDK11A
13218	ENSG00000260966	75.3295875240718	-0.884331337849872	0.145467523415665	-6.0792355371511	1.20756868122319e-09	1.51224213216504e-08	lncRNA
13219	ENSG00000153093	61.7382626077823	-0.0753139969232117	0.157181689338164	-0.479152484238669	0.631830154399073	0.74876213794785	protein_coding	ACOXL
13220	ENSG00000100197	70.8492396209302	-0.292776924253931	0.153939892479639	-1.90189118322696	0.0571853820809615	0.120184993732538	protein_coding	CYP2D6
13221	ENSG00000167968	73.6062744132611	-0.197909862627922	0.216147711951024	-0.915623213595549	0.359864551599892	0.503505600958364	protein_coding	DNASE1L2
13222	ENSG00000248593	78.4915312193646	0.318658600062118	0.171615406381891	1.85681814226525	0.0633370316821594	0.130533483296971	transcribed_unprocessed_pseudogene	DSTNP2
13223	ENSG00000254860	72.2569641131614	0.357490936734949	0.20746797495634	1.72311382906292	0.0848679424802514	0.165145311284621	lncRNA	TMEM9B-AS1
13224	ENSG00000079337	66.2374044665988	1.12992303432878	0.19663934756219	5.74616956543465	9.12877641629186e-09	9.88619485365706e-08	protein_coding	RAPGEF3
13225	ENSG00000213071	83.283608626418	0.384741323518404	0.413493979592282	0.93046414822719	0.352130818465594	0.495915645126922	transcribed_unprocessed_pseudogene	LPAL2
13226	ENSG00000122756	61.2234397163995	-0.179560502587017	0.133635609544487	-1.34365760143625	0.179059133665616	0.298188300380922	protein_coding	CNTFR
13227	ENSG00000135205	79.8836409115222	-1.12791542886925	0.184096972936745	-6.12674619727073	8.96943742850287e-10	1.15282230791117e-08	protein_coding	CCDC146
13228	ENSG00000140297	100.305128539282	-0.629344757239742	0.472598940566036	-1.33166772757884	0.182969398568028	0.303002064387812	protein_coding	GCNT3
13229	ENSG00000169126	65.954178271242	0.149759504065431	0.156881167545441	0.95460472667666	0.339777625970663	0.482951957178818	protein_coding	ODAD2
13230	ENSG00000274265	71.1423737783956	-0.0877969287596604	0.17314545614171	-0.507070359893264	0.612105451198712	0.732541445190835	lncRNA
13231	ENSG00000075891	61.1042408035488	0.25368713753063	0.148833253132004	1.7045057619323	0.088286640527202	0.170285781643711	protein_coding	PAX2
13232	ENSG00000204934	66.9473526420703	-0.00926470096148586	0.158260680418133	-0.0585407628540962	0.95331789408822	0.977718753227291	lncRNA	ATP6V0E2-AS1
13233	ENSG00000171757	61.1352684678173	0.606353848980594	0.325691516456853	1.86174284051677	0.0626393468713683	0.129306541018491	protein_coding	LRRC34
13234	ENSG00000275494	75.7796791645561	0.251585177872852	0.169911338890455	1.48068504147951	0.138690521889334	0.243712677026446	lncRNA
13235	ENSG00000183199	80.7588823597936	0.899438252526597	0.200196946615684	4.49276708626951	7.03036623892004e-06	4.51123919071663e-05	processed_pseudogene	HSP90AB3P
13236	ENSG00000272870	74.8285033393007	-0.0852141292043479	0.169574461293925	-0.502517469636217	0.615303566948454	0.735325799398052	lncRNA	SAP30-DT
13237	ENSG00000273274	60.8392508220391	-0.00330477375306564	0.144621437531387	-0.0228512024875179	0.98176896499248	0.996335683085739	protein_coding	ZBTB8B
13238	ENSG00000226237	73.3160719496574	-0.662198209462928	0.269311241922539	-2.45885840017549	0.0139379579261355	0.0369425549030744	lncRNA	GAS1RR
13239	ENSG00000158815	85.6129982266678	0.0869016644875506	0.214545327063722	0.405050371764751	0.685440485079641	0.79213787682817	protein_coding	FGF17
13240	ENSG00000223855	65.5629158221312	-0.931232076831998	0.215708073650679	-4.317094214749	1.5809668874065e-05	9.40305340371904e-05	lncRNA	PDGFA-DT
13241	ENSG00000137393	73.0460829852415	-0.543617578562041	0.164686471060491	-3.30092432645767	0.000963668704895051	0.00367941560444996	protein_coding	RNF144B
13242	ENSG00000152475	68.9257823584183	-0.0633406115672863	0.21302901983955	-0.297333253539792	0.76621209631644	0.854188278878182	protein_coding	ZNF837
13243	ENSG00000149599	73.0176511600202	-0.0929048500156642	0.155266611001685	-0.598356912772806	0.549601809133086	0.681001445494218	protein_coding	DUSP15
13244	ENSG00000170382	64.8129613655498	0.0419655585773656	0.170308297765258	0.246409359543998	0.805365361701842	0.88113474119604	protein_coding	LRRN2
13245	ENSG00000235776	76.0226706101395	-0.580063660636237	0.183236297235326	-3.16565914825966	0.00154731991270713	0.00555344080300988	processed_pseudogene	RPL7AP70
13246	ENSG00000198513	62.2822489440425	0.509078534323487	0.19737853061449	2.57919912940174	0.0099029682838314	0.0275250485093629	protein_coding	ATL1
13247	ENSG00000260160	80.9059611549342	-0.855351977856572	0.166187255731447	-5.14691679630831	2.64802707407865e-07	2.21477168887341e-06	lncRNA
13248	ENSG00000227008	82.6526306556312	-0.0211935238891224	0.31078869113934	-0.068192712583678	0.945632227984888	0.973415613517611	processed_pseudogene	RPS24P19
13249	ENSG00000133101	70.1259195061517	0.130829994932363	0.147536286177482	0.886764865254766	0.375205507401616	0.519216024003973	protein_coding	CCNA1
13250	ENSG00000119703	74.491991410723	0.239062033615177	0.179745288223273	1.33000445229042	0.183516804366793	0.30369782766109	protein_coding	ZC2HC1C
13251	ENSG00000279369	60.7129232564239	0.442133974857172	0.378025067965584	1.16958903608325	0.242166391615378	0.375655957048296	TEC
13252	ENSG00000198797	61.0350416194429	-0.958034184233539	0.130235067691483	-7.35619216249074	1.89230553541273e-13	4.10515616000599e-12	protein_coding	BRINP2
13253	ENSG00000198650	94.9242413864735	0.116983069248518	0.41303603229742	0.283227273412022	0.777002622776159	0.861500677794416	protein_coding	TAT
13254	ENSG00000130768	62.0113161828736	0.528450250984911	0.217636875753903	2.42812827171103	0.0151769744362325	0.0397361794425168	protein_coding	SMPDL3B
13255	ENSG00000059377	76.2826961375852	0.0297789726841533	0.191280437557288	0.155682269783781	0.876283473415195	0.927593284959246	protein_coding	TBXAS1
13256	ENSG00000130487	78.1521381817774	-1.18061048745074	0.508415140517933	-2.32213872751317	0.0202254669573278	0.050615515479204	protein_coding	KLHDC7B
13257	ENSG00000115232	61.2724474372933	0.283054284484424	0.181715418474346	1.55767896230768	0.119309369966893	0.216419538748223	protein_coding	ITGA4
13258	ENSG00000234546	64.397060544199	-0.638037910006929	0.230397391107051	-2.76929311977527	0.00561780687518096	0.0170246420570427	lncRNA	LNCTAM34A
13259	ENSG00000018236	60.79641416979	0.233805939795364	0.137288917976244	1.70302121425286	0.0885640984306188	0.170698298662335	protein_coding	CNTN1
13260	ENSG00000251151	73.0933832430115	0.550800332869515	0.207386070798623	2.65591768409729	0.00790929181357027	0.0227857626130179	lncRNA	HOXC-AS3
13261	ENSG00000175768	75.5823890177045	0.489202111882313	0.182706406049826	2.67753125059502	0.0074166933436559	0.0215680465122274	protein_coding	TOMM5
13262	ENSG00000164116	59.1954669910879	0.541131582663103	0.13508354630074	4.00590299471681	6.17810019399704e-05	0.000319496888674391	protein_coding	GUCY1A1
13263	ENSG00000238142	71.8058858257776	0.130188760034613	0.183605353385144	0.709068432016354	0.478282011651293	0.618203103288085	lncRNA
13264	ENSG00000262468	70.0200129106741	-0.298540926848349	0.164654191921644	-1.81313893903424	0.069810394714047	0.141125550383433	lncRNA	LINC01569
13265	ENSG00000181029	69.2853014542505	-0.411224219526257	0.193224133994209	-2.12822389742775	0.0333185243645583	0.0767133305936555	protein_coding	TRAPPC5
13266	ENSG00000105717	63.6410970446011	-0.34933275594503	0.179320733109873	-1.94808904629554	0.0514043092485268	0.110015979046399	protein_coding	PBX4
13267	ENSG00000090376	67.7178230053835	0.175016792296144	0.188632863632746	0.927817077711807	0.353502463851397	0.49709765050327	protein_coding	IRAK3
13268	ENSG00000272356	75.4882232628944	-0.359844892465932	0.169885865295437	-2.11815675094659	0.0341617945922816	0.0783525056021393	lncRNA
13269	ENSG00000247400	78.2835696166981	0.491191254218629	0.168112834125995	2.92179509537325	0.00348020416613865	0.0112685579490668	lncRNA	DNAJC3-DT
13270	ENSG00000182511	86.2977387068395	-0.167184046421697	0.209493555388182	-0.798039090567308	0.42484780583041	0.569041420261404	protein_coding	FES
13271	ENSG00000075043	61.9317745259128	-0.123393019305161	0.205313336875493	-0.600998557536422	0.547840947052187	0.679407553980819	protein_coding	KCNQ2
13272	ENSG00000181418	72.9055943960296	0.0485769026826253	0.182965433194279	0.265497705411079	0.790626077270127	0.871185483635037	protein_coding	DDN
13273	ENSG00000285278	65.4776254750994	-0.471009545137187	0.15708312563387	-2.99847321751807	0.00271336003517046	0.00907849096048542	lncRNA
13274	ENSG00000175806	76.4091887330786	-0.195250526653099	0.168490213430377	-1.1588241398589	0.246527875605636	0.380966986932094	protein_coding	MSRA
13275	ENSG00000255468	79.7411170865394	-0.179054851005258	0.228488372811509	-0.783649727126244	0.433245668757978	0.576773189268662	lncRNA	B4GAT1-DT
13276	ENSG00000168970	69.0371799135835	0.289542651382261	0.242509529234754	1.19394339800139	0.232500109886673	0.363950791547818	protein_coding	JMJD7-PLA2G4B
13277	ENSG00000264885	68.4439786184481	-0.225306778429789	0.163854701103418	-1.37504006240008	0.169119024717969	0.285480570138161	NA	NA
13278	ENSG00000285979	71.5973556437644	-0.0338440550294493	0.268120779204183	-0.126226900913472	0.899552317821332	0.942828982037253	lncRNA
13279	ENSG00000265415	67.6780587540762	0.303687525948318	0.197799652547621	1.53532891507585	0.124703054994977	0.224139887197851	lncRNA
13280	ENSG00000167562	79.7156580854792	0.470309841570648	0.181632101177664	2.589354186409	0.00961561362086503	0.0268721556323239	protein_coding	ZNF701
13281	ENSG00000137959	69.5321222538687	-0.617021425719642	0.161516696004466	-3.82017117105083	0.000133359091539236	0.000642042862360047	protein_coding	IFI44L
13282	ENSG00000175482	73.5361524394148	0.360161627820727	0.172486268377035	2.08805971170676	0.0367924486869023	0.0834679856816943	protein_coding	POLD4
13283	ENSG00000231609	88.5049725948679	-1.25904393070112	0.241181392191003	-5.220319524916	1.78614692803352e-07	1.53875160743585e-06	lncRNA	EHBP1-AS1
13284	ENSG00000010310	62.8870305369704	0.223338285333951	0.192192267109615	1.16205656290309	0.245212489921984	0.379289063453688	protein_coding	GIPR
13285	ENSG00000275708	87.5868462151854	-4.24902439792497	0.790137392815635	-5.37757665509751	7.54950739825744e-08	6.9498830001018e-07	miRNA	MIR3648-1
13286	ENSG00000100147	70.6126776780761	0.388774823415152	0.204115577029672	1.90467983420313	0.0568217018955007	0.119561055315927	protein_coding	CCDC134
13287	ENSG00000243753	63.0113133675462	0.729635035166043	0.1744397667966	4.18273337877603	2.88025103178549e-05	0.000161385732871529	transcribed_unprocessed_pseudogene	HLA-L
13288	ENSG00000139133	69.1247664542388	0.362924539760483	0.190877378933583	1.90134913727396	0.0572562969297473	0.120322259213325	protein_coding	ALG10
13289	ENSG00000105737	60.9201280589802	-0.0916627565950586	0.212763399951794	-0.430820134552403	0.666599158259477	0.777524038556389	protein_coding	GRIK5
13290	ENSG00000224635	75.6531325579424	-0.683296088975067	0.237567797256364	-2.87621511360696	0.00402475322565254	0.012781254624773	lncRNA
13291	ENSG00000248334	76.1990522167913	-0.371788391793507	0.168915769006009	-2.20102832305894	0.0277340188215805	0.0659408305359332	transcribed_unprocessed_pseudogene	WHAMMP2
13292	ENSG00000163617	67.8400995986123	-0.495877557804597	0.179031620863847	-2.76977639710758	0.00560947875302751	0.0170018028759204	protein_coding	CCDC191
13293	ENSG00000181004	67.2621169976119	0.287246971661536	0.183427251712268	1.56599943018349	0.117348750554385	0.213494207171244	protein_coding	BBS12
13294	ENSG00000186496	67.6766255127727	0.177651170286521	0.182777246728234	0.971954515491005	0.331073177067749	0.473998974993936	protein_coding	ZNF396
13295	ENSG00000164107	59.1302200169582	-0.121751792264682	0.124505893751049	-0.977879750079347	0.328133801560766	0.470826406742421	protein_coding	HAND2
13296	ENSG00000184163	72.8561718019041	-0.302402627808878	0.194157674199218	-1.55751055968353	0.119349315450464	0.216473714038477	protein_coding	C1QTNF12
13297	ENSG00000106236	58.3366037958686	0.703270620443007	0.142751602979877	4.92653396363012	8.37010688620322e-07	6.3950475131621e-06	protein_coding	NPTX2
13298	ENSG00000259768	66.6745592715463	0.132622313828048	0.169727137005483	0.781385441172929	0.434575831286444	0.577775481524016	lncRNA	ZFHX3-AS1
13299	ENSG00000214331	73.4734057055017	0.91333309042161	0.22132393087413	4.12668023206688	3.68037583103981e-05	0.000201026021676608	transcribed_unprocessed_pseudogene	PDPR2P
13300	ENSG00000118513	62.4550283098144	-0.29216481575583	0.168673401477354	-1.73213330137921	0.0832498311656476	0.162571069643991	protein_coding	MYB
13301	ENSG00000100290	73.0011162072454	0.529327826067422	0.218581034691472	2.42165486504614	0.0154500163709317	0.0403428573372036	protein_coding	BIK
13302	ENSG00000157992	77.7382914284104	-0.566843142702962	0.195855572564224	-2.89418950546881	0.00380138661669425	0.0121636442739485	protein_coding	KRTCAP3
13303	ENSG00000163273	65.9987521292678	-0.59269104173514	0.156924285007346	-3.77692364000509	0.000158777384020362	0.000747820586974848	protein_coding	NPPC
13304	ENSG00000224837	76.1102982774242	0.179350758387577	0.165933320673344	1.08086041826793	0.279759207915691	0.4188076824527	processed_pseudogene	GCSHP5
13305	ENSG00000204385	90.2473166999298	0.206360830387073	0.207250689587586	0.99570636313788	0.319392837501028	0.461115793373058	protein_coding	SLC44A4
13306	ENSG00000283050	71.7901817520313	-0.317761424229049	0.222002521375537	-1.43134151026837	0.152332362605387	0.262824722981675	transcribed_unprocessed_pseudogene	GTF2IP12
13307	ENSG00000170049	63.9919526233877	0.151268540240715	0.194132288281078	0.779203405987253	0.43585990407007	0.578862830240887	protein_coding	KCNAB3
13308	ENSG00000179455	77.1984099943609	-0.811261881059363	0.429218134888545	-1.89009227503871	0.0587456200919586	0.122850991500973	protein_coding	MKRN3
13309	ENSG00000260018	78.789400132529	0.0927936886410948	0.18177598868755	0.510483751517894	0.609712595155477	0.730736462396997	lncRNA	MBTPS1-DT
13310	ENSG00000113522	71.1854218671391	-0.099963877871255	0.183000533990395	-0.546249104805901	0.584894715998733	0.710282746115624	protein_coding	RAD50
13311	ENSG00000144115	64.1958996365827	0.000741546166968524	0.150925224052273	0.00491333487576395	0.996079741733647	1	protein_coding	THNSL2
13312	ENSG00000189350	70.8766072782618	0.164968768328773	0.209342470123312	0.788032969285204	0.430677421415341	0.574528409237251	protein_coding	TOGARAM2
13313	ENSG00000233937	73.9983320512674	0.962745173168829	0.201311362302606	4.78236877519936	1.73241479937576e-06	1.24355189325512e-05	lncRNA
13314	ENSG00000165949	63.1360601653922	-0.573778974501733	0.195297951794834	-2.93796718925401	0.00330371985662708	0.0107669182641548	protein_coding	IFI27
13315	ENSG00000234975	78.7195252652124	0.443549464688085	0.287255968203622	1.54409138115339	0.122566196530025	0.220983395137287	processed_pseudogene	FTH1P2
13316	ENSG00000139508	58.6537120932479	0.389572538170004	0.142669511247009	2.73059418767843	0.00632202651678295	0.0188214809399705	protein_coding	SLC46A3
13317	ENSG00000267787	67.2561684840129	-0.238783548391189	0.148793217823653	-1.60480129325646	0.108537541289941	0.201074853298029	lncRNA
13318	ENSG00000170122	73.316982374272	-2.20312808933573	0.196209490987184	-11.228448115589	2.9562515155338e-29	2.76049625213563e-27	protein_coding	FOXD4
13319	ENSG00000111339	92.589491132292	-0.207037561261704	1.03592941905382	-0.199856821761857	0.841592560332627	0.904694099717895	protein_coding	ART4
13320	ENSG00000237298	69.5721118369236	-0.160751052282711	0.173199879533644	-0.928124503986649	0.353342990145653	0.496954832313355	lncRNA	TTN-AS1
13321	ENSG00000243547	71.0591634407409	0.483028273383626	0.210210303169578	2.29783348437476	0.0215712682060023	0.0534417034560286	processed_pseudogene	HNRNPKP4
13322	ENSG00000217716	74.9408182117386	0.425499583844976	0.234972447902095	1.81084883629534	0.0701642542989177	0.14168086588735	processed_pseudogene	RPS10P3
13323	ENSG00000182196	75.8864893045395	-1.57908255196993	0.233007422915065	-6.77696243413471	1.22728781595684e-11	2.10096234743067e-10	protein_coding	ARL6IP4
13324	ENSG00000198440	68.1782915032229	-0.0062523504742028	0.133382879939442	-0.046875209749868	0.962612686123104	0.983681432167575	protein_coding	ZNF583
13325	ENSG00000127774	72.2847973718316	0.512772684942252	0.167621237782154	3.05911525130645	0.0022199173024179	0.00759190508025942	protein_coding	EMC6
13326	ENSG00000146166	73.2385707532797	1.88032813397068	0.594018964475836	3.16543451711157	0.00154851512641752	0.00555662863238933	protein_coding	LGSN
13327	ENSG00000205090	69.4470679807015	-0.80594668497704	0.214708450587032	-3.75367938603958	0.000174257723133704	0.000811829310139384	protein_coding	TMEM240
13328	ENSG00000112245	78.8016772643757	0.350923386102115	0.28057027013928	1.25075043028583	0.211025545081058	0.337568570810807	protein_coding	PTP4A1
13329	ENSG00000144619	59.1379901969655	-0.843565858045082	0.131348238465675	-6.42236141039324	1.34176392239306e-10	1.96364339797043e-09	protein_coding	CNTN4
13330	ENSG00000149418	70.2245473046209	0.341379913249704	0.172127392058361	1.98329800485188	0.0473341521406689	0.102655315109073	protein_coding	ST14
13331	ENSG00000269982	75.1405986733355	0.108162051072616	0.201890777985551	0.535745377534563	0.592134537566155	0.716062695006099	lncRNA
13332	ENSG00000207425	67.5348483916662	-0.608054499585669	0.185530913148129	-3.27737566353804	0.00104776865484558	0.00395065438906575	misc_RNA
13333	ENSG00000130300	96.0456630691825	3.29082947256148	0.76835121569558	4.28297555250476	1.8441044039367e-05	0.000108035543598877	protein_coding	PLVAP
13334	ENSG00000121236	59.4136650782518	-0.0526695138639703	0.19691873305427	-0.267468275095264	0.789108637450278	0.870093757393963	protein_coding	TRIM6
13335	ENSG00000259250	81.6862897898121	-0.794226415535127	0.231626906020519	-3.42890396103106	0.000606023931581636	0.00245437978098789	lncRNA
13336	ENSG00000188536	80.9302043945564	1.00634750140312	0.255547734509452	3.93800204621221	8.21628940623022e-05	0.000414422845414764	protein_coding	HBA2
13337	ENSG00000198892	62.8414910335047	0.0892775181801657	0.177890720744895	0.501867201427525	0.615760937990552	0.735522673260461	protein_coding	SHISA4
13338	ENSG00000162482	72.2052975660976	-0.536536901162216	0.194560073792073	-2.7576927306042	0.00582108867891609	0.0175465995167833	protein_coding	AKR7A3
13339	ENSG00000204257	67.638090826882	-0.071817993927208	0.183526965023464	-0.391321209491075	0.695559823422112	0.799964567186286	protein_coding	HLA-DMA
13340	ENSG00000135447	58.6537296262971	-0.0780321775306807	0.149362602687785	-0.522434505870204	0.601367836214345	0.723886168499916	protein_coding	PPP1R1A
13341	ENSG00000230373	68.3831820641915	-0.384688451922323	0.238542422590687	-1.61266263562019	0.10681782239228	0.198539711944526	transcribed_unprocessed_pseudogene	GOLGA6L5P
13342	ENSG00000176971	59.6355527488535	0.477038220814692	0.161889640451995	2.94668775273578	0.003211973610531	0.0105109793133284	protein_coding	FIBIN
13343	ENSG00000181773	80.2796478225633	-0.112519829576471	0.173032237458707	-0.650282463135365	0.515509782791951	0.651845958494126	protein_coding	GPR3
13344	ENSG00000145777	63.6168348742617	0.0570496388286617	0.185028306248267	0.308329249645261	0.757831811479202	0.847970918783934	protein_coding	TSLP
13345	ENSG00000112599	63.7036763030639	-0.0174410650751671	0.257013105162866	-0.0678606060345248	0.945896598260127	0.973641085110604	protein_coding	GUCA1B
13346	ENSG00000259495	58.7796156705232	-0.0995528511149528	0.130214977165331	-0.764526886861508	0.444553320400789	0.587115463180898	lncRNA	ARNT2-DT
13347	ENSG00000269220	91.9553475299899	-0.471843755149309	0.473680742547964	-0.996121887098947	0.319190926612199	0.460951017405205	lncRNA	LINC00528
13348	ENSG00000275557	64.0620912522444	0.261320869074596	0.216885188739621	1.20488111979062	0.228249198178341	0.358787091361797	lncRNA
13349	ENSG00000132692	71.4022037112494	0.292661976994838	0.193586777214472	1.51178701978494	0.13058805257023	0.232364507460716	protein_coding	BCAN
13350	ENSG00000174871	63.6140193570328	-0.569060749532663	0.23913801674686	-2.37963313936422	0.0173298814130322	0.0444410582815154	protein_coding	CNIH2
13351	ENSG00000272990	77.422654781893	-0.847916447835286	0.328142731348048	-2.58398668272172	0.00976655653706915	0.0272304731593709	lncRNA
13352	ENSG00000278558	77.5438847803207	-0.0246866159952398	0.193749272712309	-0.127415270517665	0.898611730620709	0.942311612642985	protein_coding	TMEM191B
13353	ENSG00000240036	77.3315755511947	-0.263483300979107	0.193638310294202	-1.36069820367048	0.173609082520651	0.291205896320976	processed_pseudogene
13354	ENSG00000188921	65.5742300737163	-0.0560208504815444	0.16222610292226	-0.345325748892519	0.729849491108697	0.827493975989463	protein_coding	HACD4
13355	ENSG00000231663	70.1212618317798	0.15787018722509	0.197959144585387	0.797488732110553	0.425167244347057	0.569355088342795	lncRNA	COA6-AS1
13356	ENSG00000219200	71.7170162488055	0.653199194187508	0.188512936856016	3.46500990903566	0.000530211942911557	0.00217856550562684	protein_coding	RNASEK
13357	ENSG00000187260	63.7237149699068	-0.155897097192053	0.160584319937202	-0.970811454399895	0.331642177562121	0.474565064498453	protein_coding	WDR86
13358	ENSG00000230699	62.4357994082893	0.607596570348336	0.180660457987473	3.36319622521087	0.000770455781846073	0.00302949081411719	lncRNA
13359	ENSG00000251432	69.8282205646778	-0.953625166880026	0.234276165661435	-4.07051722136413	4.69088730771926e-05	0.000249618896699421	lncRNA	LINC02615
13360	ENSG00000215302	69.0391087300173	-0.261365291634281	0.250749165290181	-1.04233763383346	0.297255170074878	0.438140778786505	transcribed_unprocessed_pseudogene	WHAMMP4
13361	ENSG00000132702	58.3652577956296	-0.346718652199879	0.344327551212794	-1.00694426274825	0.313961559694623	0.45563567927302	protein_coding	HAPLN2
13362	ENSG00000169758	61.7325822571684	0.670896764455356	0.180943960388898	3.70775992198587	0.000209100750196679	0.000953068084035245	protein_coding	TMEM266
13363	ENSG00000223804	64.0339169618416	0.0208611910551013	0.158803233632461	0.131365026882154	0.895486553375464	0.940319987622591	transcribed_unprocessed_pseudogene
13364	ENSG00000169330	64.9980778639933	-0.728418986937825	0.157445997292247	-4.62646875414528	3.71952951057922e-06	2.51524985197449e-05	protein_coding	MINAR1
13365	ENSG00000269743	68.7500547455173	0.312872530802707	0.152646827828204	2.04964973890468	0.0403986229765711	0.0899856073084233	protein_coding	SLC25A53
13366	ENSG00000280213	76.8951832643495	-0.706137793339759	0.223588255471067	-3.15820610457393	0.00158743282488643	0.00567370523882274	lncRNA	UCKL1-AS1
13367	ENSG00000184898	64.7412569845604	0.368364274850708	0.1940903669331	1.8979008627341	0.0577091427074628	0.121084335475594	protein_coding	RBM43
13368	ENSG00000267023	68.1459426747361	-0.118556475243165	0.157340315214226	-0.753503481175471	0.451147420192308	0.592939341525685	transcribed_unprocessed_pseudogene	LRRC37A16P
13369	ENSG00000280367	75.6708344174605	-3.35899634891312	0.237900813903622	-14.1193142377138	2.88787841992872e-45	5.74286711340824e-43	TEC
13370	ENSG00000229017	89.1450090157678	-0.118485007552224	0.309303180921903	-0.383070769589469	0.701667292062335	0.804742188011676	lncRNA	LINC01277
13371	ENSG00000214455	66.4823556443204	-0.120314320741537	0.181182885796126	-0.664049036490781	0.506658926744319	0.643914655878321	processed_pseudogene	RCN1P2
13372	ENSG00000161860	68.8242136536664	0.0884220336249852	0.171768446335267	0.514774602154802	0.606710535087641	0.728357862609125	protein_coding	SYCE2
13373	ENSG00000279233	74.2826304469844	-0.533165603094941	0.155529916869559	-3.4280581757277	0.000607915172716484	0.0024597200761929	TEC
13374	ENSG00000143882	71.5856577798694	-0.0189968231250175	0.199864156239959	-0.0950486744717231	0.924276165256963	0.959804622436118	protein_coding	ATP6V1C2
13375	ENSG00000234880	72.7446893479681	0.403241603537833	0.535592682373861	0.752888560296567	0.451516883016812	0.593247772944578	lncRNA	LINC00163
13376	ENSG00000153902	63.0725188837066	-0.44494726164306	0.237748171529386	-1.87150655578465	0.0612749020468983	0.127186727675774	protein_coding	LGI4
13377	ENSG00000228065	62.1812271094303	-0.299289001742144	0.165159432141671	-1.81212176538255	0.0699673839872467	0.141389678763088	lncRNA	LINC01515
13378	ENSG00000100276	59.5364436831413	-0.553440812687481	0.445621159793985	-1.24195362029788	0.214253674688428	0.341511516348773	protein_coding	RASL10A
13379	ENSG00000200534	78.7596161031794	0.554836982512734	0.176677894119824	3.14038711677444	0.00168724717426373	0.00597871763102823	snoRNA	SNORA33
13380	ENSG00000271918	70.3676961195761	0.717086733759544	0.185947590063947	3.85639165053411	0.000115073068134392	0.00056322340116735	lncRNA
13381	ENSG00000221916	66.9099489440621	-0.818045282007984	0.166916039546305	-4.90093872483146	9.53798042883498e-07	7.22820062350349e-06	protein_coding	C19orf73
13382	ENSG00000213316	61.0608826016417	0.75236478497593	0.266684198773662	2.8211824638867	0.0047846979715008	0.0148391275572452	protein_coding	LTC4S
13383	ENSG00000273137	66.3870728172708	-0.0994245065549419	0.213614092542748	-0.465439828297121	0.641616517813304	0.757309186253921	lncRNA	SELENOO-AS1
13384	ENSG00000006756	91.4672274155055	2.97183924655766	0.956228995417085	3.10787401427982	0.00188438379451147	0.00657422201993549	protein_coding	ARSD
13385	ENSG00000242110	76.9650449938413	0.69529823723851	0.217425571825435	3.19786781012467	0.00138447728814633	0.00503631753345509	protein_coding	AMACR
13386	ENSG00000163864	77.2278408086438	-0.332557423075329	0.147996136704939	-2.24706827137218	0.0246356642934163	0.0596976375978451	protein_coding	NMNAT3
13387	ENSG00000276445	64.3776771964564	-1.9814960048125	0.152045813097601	-13.0322299867642	8.02281104686134e-39	1.13359153193053e-36	lncRNA
13388	ENSG00000197927	70.540799097746	0.314454617561335	0.148529028524771	2.11712566011224	0.0342491844513804	0.0785166614917664	transcribed_unprocessed_pseudogene	NBEAP2
13389	ENSG00000115239	74.4075071422518	-0.817692566199676	0.197184911833675	-4.14683130973731	3.37108243587216e-05	0.000185881225867077	protein_coding	ASB3
13390	ENSG00000263235	74.9539432358884	-1.92284602183754	0.23188268195147	-8.29232267651607	1.11058160126261e-16	3.54983174267483e-15	lncRNA
13391	ENSG00000274213	81.6218053313518	0.45473324759244	0.259410756293391	1.75294677094323	0.0796111442922917	0.156863169354637	lncRNA
13392	ENSG00000116525	68.1504985158908	0.409532137628046	0.19353250657019	2.11608966827244	0.0343371820342822	0.078671417614289	protein_coding	TRIM62
13393	ENSG00000274349	63.6586124978185	0.31140656881212	0.145952184130943	2.13362047759927	0.0328738603427871	0.0758684610554521	protein_coding	ZNF658
13394	ENSG00000123570	56.5921147445173	0.352660134319792	0.1340698273802	2.63042133499364	0.00852791033635748	0.0242704421938662	protein_coding	RAB9B
13395	ENSG00000076344	66.7348808242277	-0.729054100975364	0.196990986111776	-3.70095157837164	0.00021479246513615	0.000975697498673665	protein_coding	RGS11
13396	ENSG00000172458	66.4223451378513	0.573067775884927	0.178392022496609	3.21240696677353	0.00131627772039936	0.00481924592584674	protein_coding	IL17D
13397	ENSG00000118946	56.5596927142652	0.714698837180513	0.15069156270515	4.74279265773443	2.10791987887307e-06	1.49609369592059e-05	protein_coding	PCDH17
13398	ENSG00000231686	73.7354633035635	0.0655756777161391	0.183752241532572	0.356870083157679	0.721189067106433	0.820956039340905	processed_pseudogene	ANKRD11P2
13399	ENSG00000240184	56.2594538909407	0.656328882205925	0.605561290235033	1.08383559647809	0.278437699205944	0.417306801524498	protein_coding	PCDHGC3
13400	ENSG00000275888	69.4565666416584	-1.74064379675036	0.212963889501408	-8.17342226809233	2.99762521709461e-16	9.08284448420162e-15	lncRNA
13401	ENSG00000178127	70.0513687699909	-0.0824719421971184	0.206059074740767	-0.400234458496294	0.688983836751669	0.795254789160832	protein_coding	NDUFV2
13402	ENSG00000133983	68.5717215998166	-0.0607435909086309	0.184650965702607	-0.328964382490491	0.742182609699012	0.835940997838173	protein_coding	COX16
13403	ENSG00000242193	86.3406425647324	0.691075512996037	1.11083249128925	0.622123964157696	0.533860358430308	0.667706560535004	transcribed_unitary_pseudogene	CRYZL2P
13404	ENSG00000134827	69.1381430320398	-1.16238479744879	1.18225385909262	-0.983193912634736	0.325512010225053	0.467752003452661	protein_coding	TCN1
13405	ENSG00000179242	69.5698194489644	-0.539947130991926	0.204026027192746	-2.64646201477928	0.0081338639703169	0.0233358753786195	protein_coding	CDH4
13406	ENSG00000170458	75.1482736007784	-0.422128710729011	0.182399271912661	-2.31431138020738	0.0206506479992146	0.0515229934648691	protein_coding	CD14
13407	ENSG00000205583	62.4906862961515	1.10903714343917	0.391212198314864	2.83487362668219	0.00458438162675034	0.0143046294054507	transcribed_unprocessed_pseudogene	STAG3L1
13408	ENSG00000214922	61.8534089656179	-0.185858926910024	0.160731841286966	-1.15632923397049	0.247546515041943	0.382128692845239	lncRNA	HLA-F-AS1
13409	ENSG00000172575	59.8002929215398	0.20501783516367	0.1474302207447	1.39060929386176	0.164343936543274	0.279153331630805	protein_coding	RASGRP1
13410	ENSG00000122861	62.0356817549142	-0.879080644259406	0.194325368523325	-4.52375647574747	6.07516214534935e-06	3.94408700227738e-05	protein_coding	PLAU
13411	ENSG00000137573	58.2226013581185	-0.641214048637965	0.146608558367129	-4.37364677601066	1.22188026001779e-05	7.43198027312434e-05	protein_coding	SULF1
13412	ENSG00000188257	91.8350699305149	1.23792833157103	1.1748645892753	1.05367745599911	0.292030613735275	0.432428398455082	protein_coding	PLA2G2A
13413	ENSG00000230896	64.7856095884675	-0.0322132028760293	0.151987510705476	-0.211946381163204	0.832148865534865	0.898228938286792	lncRNA
13414	ENSG00000143184	89.8491697341257	-1.31282744174997	0.418647727407877	-3.135876193282	0.00171341519764945	0.0060614426288778	protein_coding	XCL1
13415	ENSG00000229214	79.7116802593742	0.198309939093416	0.211471956646082	0.937759985950791	0.348367768843115	0.491744631708418	lncRNA	LINC00242
13416	ENSG00000171388	61.7792543775545	1.02172934242565	0.169174840359978	6.03948755176341	1.54604439226666e-09	1.89847886865129e-08	protein_coding	APLN
13417	ENSG00000236438	64.6805729518977	-0.345657640618984	0.351800180187362	-0.982539691807134	0.32583403871594	0.468120787310338	transcribed_unprocessed_pseudogene	FAM157A
13418	ENSG00000266680	74.0702847800987	0.0136946658337753	0.224825666394335	0.0609123773695636	0.951428992035815	0.976870467729588	lncRNA
13419	ENSG00000102984	64.6000418658531	-0.0223838251112186	0.214917727244851	-0.104150669180106	0.917049781272583	0.954700831429533	protein_coding	ZNF821
13420	ENSG00000134438	55.3673950556158	0.441640501995207	0.150551563572046	2.93348332967568	0.00335181653400842	0.010908768555978	protein_coding	RAX
13421	ENSG00000280106	64.6299744622106	-0.187690911717661	0.179876924930051	-1.04344074033203	0.29674421314961	0.437597875982846	TEC
13422	ENSG00000227502	89.9462519858512	-0.258388439828642	0.426921245532851	-0.605236779692565	0.545021680992426	0.677022342252725	lncRNA	MROCKI
13423	ENSG00000148600	55.5600906697124	0.247876103362933	0.139145783238034	1.78141297274453	0.0748450104916767	0.149127589788453	protein_coding	CDHR1
13424	ENSG00000255198	65.5495554979506	0.0641418386916203	0.242329301839609	0.2646887446326	0.791249248823485	0.871629022511159	lncRNA	SNHG9
13425	ENSG00000277283	68.7232733284287	0.982642468837465	0.196088182718963	5.01122737337928	5.40839649376304e-07	4.28778632323916e-06	lncRNA
13426	ENSG00000183250	63.5886737136824	0.442328989188947	0.182203320707812	2.42766700118645	0.0151962888166209	0.0397818984537503	lncRNA	LINC01547
13427	ENSG00000156869	76.2694062521261	0.255512261880444	0.244749772522549	1.04397343967666	0.296497678244289	0.437324403245148	protein_coding	FRRS1
13428	ENSG00000205795	55.012660166563	0.624635116276814	0.167491255025352	3.72935957869722	0.000191967048501139	0.000884357850849199	protein_coding	CYS1
13429	ENSG00000196263	55.7349930592724	-0.467007928453335	0.15489256482075	-3.01504419527032	0.00256941812766526	0.00865621852986147	protein_coding	ZNF471
13430	ENSG00000227540	67.0975342440425	-0.25966053984048	0.161775439456483	-1.60506774522054	0.108478896705934	0.2010101428348	lncRNA
13431	ENSG00000273391	71.005349715481	-0.836519264128782	0.200296342011376	-4.17640809476825	2.96148315139462e-05	0.000165419437301697	lncRNA
13432	ENSG00000213967	55.743794897538	0.265786010169154	0.185859332931912	1.43003854569156	0.152705956414088	0.263342365979233	protein_coding	ZNF726
13433	ENSG00000196912	63.7473091239835	-0.293448491281533	0.219821662615043	-1.33493891271047	0.181896340620687	0.301783523175782	protein_coding	ANKRD36B
13434	ENSG00000125775	63.9820949858313	0.362695390164525	0.217916562680636	1.66437734563603	0.0960370443959275	0.182207385379093	protein_coding	SDCBP2
13435	ENSG00000203797	89.6864304875863	3.35476136263185	0.932455814789818	3.59776979179227	0.000320957501417362	0.00140162754329823	protein_coding	DDO
13436	ENSG00000271936	65.0005863323434	-0.501098564304893	0.15254537212298	-3.28491489011488	0.00102013181963511	0.00386136254675771	lncRNA
13437	ENSG00000102053	67.7116025485076	0.00764516261491688	0.200760555837746	0.0380809994424188	0.969623100569164	0.988869145302433	protein_coding	ZC3H12B
13438	ENSG00000127324	80.528751419602	2.34244067887234	0.974982476715921	2.40254644038578	0.0162813671042673	0.0422057841036028	protein_coding	TSPAN8
13439	ENSG00000189144	61.0307656661951	0.114007606947926	0.223833983043416	0.509340026915449	0.610513906006504	0.731492728552395	protein_coding	ZNF573
13440	ENSG00000197467	55.9020958570836	0.00617468953052071	0.197287941023524	0.0312978558065263	0.975032000390317	0.992594315418441	protein_coding	COL13A1
13441	ENSG00000206172	86.0648473736262	-1.3228366451544	0.315153592305819	-4.19743476657167	2.69955380745042e-05	0.000152214011873491	protein_coding	HBA1
13442	ENSG00000267493	67.1523563748584	-0.18446316689252	0.165122044871753	-1.117132282584	0.263937769222639	0.401117426379467	lncRNA	CIRBP-AS1
13443	ENSG00000128346	58.908822132982	0.0829168810595111	0.167746601054383	0.494298427141482	0.62109543577694	0.739222315000351	protein_coding	C22orf23
13444	ENSG00000272720	64.1851719258006	0.331397572539614	0.210535520040633	1.57406965093423	0.115471347946467	0.210810790534365	lncRNA
13445	ENSG00000021645	56.0535902214875	-0.882826178543679	0.160073035993933	-5.51514608979577	3.48490355951057e-08	3.40670340225801e-07	protein_coding	NRXN3
13446	ENSG00000196605	70.6030773464231	-0.113483167277456	0.187383056823703	-0.60562128295423	0.544766266225881	0.676852520383232	protein_coding	ZNF846
13447	ENSG00000140543	64.4292939610427	0.0842207000982699	0.181640282242421	0.463667524948387	0.642885967530535	0.758121116485766	protein_coding	DET1
13448	ENSG00000281207	67.3609826187772	-0.176588944512561	0.240579577505868	-0.734014692116806	0.462939783761361	0.603908210034838	lncRNA	SLFNL1-AS1
13449	ENSG00000204283	66.5560245643116	0	1.18837357233215	0	1	1	lncRNA	LINC01973
13450	ENSG00000186409	66.4203222667683	-0.495481815202765	0.177150641911625	-2.79695184762551	0.00515872210187263	0.0158226019988962	protein_coding	CCDC30
13451	ENSG00000170989	56.1295439583955	-0.406313381188314	0.129217517958165	-3.14441406713802	0.00166419780192844	0.00590889918434178	protein_coding	S1PR1
13452	ENSG00000285589	69.4689580518094	-0.178825276501773	0.211931470301665	-0.843788212516202	0.39878776353586	0.542967211706585	protein_coding
13453	ENSG00000272808	66.5947548662978	0.172610120438496	0.335379631037746	0.514670851966765	0.606783045116084	0.728404195403172	lncRNA	GCAWKR
13454	ENSG00000169129	57.0153261917493	0.0841445247944907	0.195708656664533	0.429947894122661	0.667233544848017	0.778041614315109	protein_coding	AFAP1L2
13455	ENSG00000186994	57.3028853265065	0.546737045617505	0.173744195882596	3.14679315093179	0.00165071694809244	0.00587058252925672	protein_coding	KANK3
13456	ENSG00000116254	58.2780275844302	0.2212844130052	0.195935216861102	1.12937539534849	0.258739507716312	0.395202930604028	protein_coding	CHD5
13457	ENSG00000250579	55.7519235076663	-0.720754412233434	0.169052394859573	-4.26349720056993	2.01252023126451e-05	0.00011647237134699	lncRNA	ADAMTS16-DT
13458	ENSG00000237753	64.9104854610773	0.14581017065189	0.1985883508165	0.734233252113671	0.462806590628023	0.603885916691118	lncRNA	SLC20A1-DT
13459	ENSG00000275437	79.8443731470659	0.169325702375062	0.250491092633372	0.675974944238411	0.499056553228774	0.637193840657177	lncRNA
13460	ENSG00000198468	73.6089268012041	0.0732826089117327	0.219165840840954	0.334370578145491	0.738099938237321	0.83340373132448	lncRNA	FLVCR1-DT
13461	ENSG00000157601	70.8258234446786	-0.643458353924062	0.176040458248945	-3.65517313647369	0.00025700847141328	0.00114684623738687	protein_coding	MX1
13462	ENSG00000258920	68.0720316789254	0.141128722067243	0.197794026958729	0.713513568823242	0.4755280197953	0.615458315122553	lncRNA	FOXN3-AS1
13463	ENSG00000166192	62.4891625540081	-0.0195221304996286	0.173790819727507	-0.112331195227907	0.910560808111812	0.950433246297501	protein_coding	SENP8
13464	ENSG00000237732	55.1469594611133	-0.339208616504943	0.141860755633394	-2.39113780968112	0.0167962470304632	0.0432533570111819	transcribed_unprocessed_pseudogene	CT75
13465	ENSG00000112852	76.8479046431751	0.653713912992997	0.196898471674297	3.3200558005059	0.000899994571632538	0.00346091019068075	protein_coding	PCDHB2
13466	ENSG00000269896	61.5133789217022	-0.255123972114576	0.181401523737429	-1.406404791196	0.159603958373354	0.272567924139991	transcribed_processed_pseudogene
13467	ENSG00000102879	65.9864921828501	0.282154179929242	0.185528580367841	1.52081247735429	0.128306902354755	0.229236115287669	protein_coding	CORO1A
13468	ENSG00000267374	63.9895926184855	-0.851791228743714	0.175854977113307	-4.84371408035205	1.27434276697925e-06	9.39226479286663e-06	lncRNA	MIR924HG
13469	ENSG00000247137	65.6946206748196	0.687659964046624	0.183024646734857	3.75719869599213	0.000171826062463604	0.000801892295421732	lncRNA	ANKRD42-DT
13470	ENSG00000213888	58.9082018982089	0.571006986855818	0.265260392532439	2.1526281455155	0.0313479147196735	0.0729424880210648	lncRNA	LINC01521
13471	ENSG00000118407	55.5022398316791	-0.425737139973344	0.16996056814983	-2.50491713818015	0.0122480083694656	0.0329482019542954	protein_coding	FILIP1
13472	ENSG00000064692	60.1788516306624	-0.281180261344925	0.148313235471451	-1.89585413905321	0.0579793346388226	0.121556244634712	protein_coding	SNCAIP
13473	ENSG00000197582	63.1429117818823	0.345199702708404	0.18453750378945	1.8706208527794	0.0613976521641948	0.127367659183851	processed_pseudogene	GPX1P1
13474	ENSG00000153404	55.7096083111588	-0.979684995570181	0.137798907313786	-7.10952658963624	1.16441667172402e-12	2.30277871626306e-11	protein_coding	PLEKHG4B
13475	ENSG00000214654	63.2799639244582	0.307247665153296	0.238258758941979	1.28955454363009	0.19720536699451	0.320764894497204	protein_coding	B3GALT9
13476	ENSG00000237491	71.4072940968345	1.26334793092501	0.243222152494162	5.19421408769637	2.05586454540929e-07	1.75561840325071e-06	lncRNA	LINC01409
13477	ENSG00000146122	54.8676711416001	0.762029594249063	0.140963398201178	5.405868501847	6.44951026886127e-08	6.00937666135937e-07	protein_coding	DAAM2
13478	ENSG00000259429	63.1431920158904	-0.183361635536959	0.189206412885189	-0.969108989176936	0.332490813121146	0.475489758516637	transcribed_unprocessed_pseudogene	UBE2Q2P2
13479	ENSG00000177432	72.6635744771424	-2.52942282916571	0.668771066981435	-3.78219536407655	0.000155451279676454	0.000734086880741248	protein_coding	NAP1L5
13480	ENSG00000104833	54.7073774820421	0.454067588449341	0.205648648146756	2.20797750211957	0.0272458415121759	0.0649454981306328	protein_coding	TUBB4A
13481	ENSG00000279789	67.4656627343155	0.305549028827649	0.200778473558759	1.5218216545422	0.128053774046369	0.228917172065412	TEC
13482	ENSG00000280594	59.8629487619444	-0.502417084436882	0.179953683430155	-2.7919244266644	0.0052395591977028	0.0160436288692705	lncRNA	BTG3-AS1
13483	ENSG00000261706	67.3141951093358	-0.200590033320779	1.1872879333269	-0.16894809396294	0.865837469379388	0.921257930634685	lncRNA	LINC00165
13484	ENSG00000273576	65.3972266995964	0.0782388939251232	0.18429635032523	0.42452763598983	0.67118105497682	0.781213717631539	lncRNA
13485	ENSG00000213889	58.3292193576854	-0.204973810512001	0.25903406378135	-0.791300601626739	0.428768597441471	0.57277505833524	protein_coding	PPM1N
13486	ENSG00000258199	67.7443977492297	-0.982854588165102	0.234587163559539	-4.18972024407315	2.79298578753689e-05	0.00015698758377108	lncRNA
13487	ENSG00000111181	84.7661473449776	0.616687962745386	0.19583160907187	3.14907264291059	0.00163789475255845	0.00582787700475444	protein_coding	SLC6A12
13488	ENSG00000275718	89.1316850509943	0.306802516277564	0.720829064700877	0.425624508363682	0.670381478738555	0.78045224516847	protein_coding	CCL15
13489	ENSG00000145242	59.4809059595833	-0.355521571120923	0.152041384344024	-2.33832106077438	0.0193705992837102	0.0488060019728113	protein_coding	EPHA5
13490	ENSG00000275152	87.4783764116887	-2.37928767108065	1.06272054854208	-2.23886484019221	0.0251647118078189	0.0607602603143932	protein_coding	CCL16
13491	ENSG00000156413	85.4539212694085	0.691576270666704	0.322884048861724	2.1418718983014	0.0322037917638723	0.074578481314717	protein_coding	FUT6
13492	ENSG00000273314	60.9124111098966	0.195563080452018	0.178750944984917	1.0940534074856	0.273931555353687	0.41214727531888	lncRNA
13493	ENSG00000285728	64.9868726163886	-0.142718499142787	0.165847130869072	-0.860542466999055	0.389490084652017	0.533351093348086	lncRNA
13494	ENSG00000143195	54.518682579094	0.163237163418692	0.168519587288728	0.968653947264986	0.332717877259635	0.475592801990361	protein_coding	ILDR2
13495	ENSG00000112796	53.9447612337194	0.175814518594427	0.130200501681258	1.35033672162674	0.176907998352423	0.295470338332295	protein_coding	ENPP5
13496	ENSG00000170962	55.9543308675335	0.502183150887647	0.174862231874727	2.87187888146948	0.00408039322427164	0.0129369065954653	protein_coding	PDGFD
13497	ENSG00000149781	81.1534413803625	-1.47973721329363	0.21437163109437	-6.90267273584455	5.10331081085335e-12	9.24926635313902e-11	protein_coding	FERMT3
13498	ENSG00000281404	73.9130619616171	-0.470934762693048	0.249702909899807	-1.8859802750477	0.0592976127641865	0.123805590812164	lncRNA	LINC01176
13499	ENSG00000279140	65.3218578256383	-0.408472297839304	0.196441606983592	-2.07935734242605	0.0375845182167392	0.08493294378587	TEC
13500	ENSG00000198482	69.9997724222531	0.449701028681406	0.200059957012861	2.24783127716306	0.0245869506510024	0.0596132241060712	protein_coding	ZNF808
13501	ENSG00000204131	55.5446356850774	-0.0756739190991459	0.124220478231661	-0.609190370029167	0.542398262630913	0.674566418815456	protein_coding	NHSL2
13502	ENSG00000141497	71.6292070127178	0.589816406169213	0.187896324903523	3.13905238153039	0.00169495146556415	0.00600304627736167	protein_coding	ZMYND15
13503	ENSG00000117407	58.5925884732461	-0.0825197301057144	0.215441080877465	-0.383026903548858	0.701699816310223	0.804742188011676	protein_coding	ARTN
13504	ENSG00000229619	64.442428866486	-0.0364054577949026	0.221559301236323	-0.164314734663616	0.869483382762179	0.923672879832978	lncRNA	MBNL1-AS1
13505	ENSG00000214279	65.338470742632	-0.777377122134338	0.279738876668695	-2.77893845643419	0.0054536856670329	0.0166069484008033	protein_coding	SCART1
13506	ENSG00000279656	76.4168894369417	-0.38874335373322	0.193959576890832	-2.00424933877857	0.0450433577580018	0.0985529945567039	TEC
13507	ENSG00000276805	67.7256099200392	-0.695814595584114	0.201468458353658	-3.45371479620239	0.000552921785415432	0.00226149327468429	transcribed_unprocessed_pseudogene
13508	ENSG00000178852	64.4852532730493	0.152250016693942	0.201094414131379	0.757107139706396	0.448985676962663	0.590861849517593	protein_coding	EFCAB13
13509	ENSG00000228288	76.0053096742449	-0.204156587990805	0.239340360123764	-0.852996911533162	0.393661016919354	0.537930753984665	lncRNA	PCAT6
13510	ENSG00000119699	62.3647478766445	-0.0130182896707802	0.221618987110717	-0.0587417614370582	0.953157795931768	0.977647928899498	protein_coding	TGFB3
13511	ENSG00000037965	59.5709222032679	-0.693343049569366	0.166851877845706	-4.15544049321713	3.24661438248772e-05	0.000179895606534285	protein_coding	HOXC8
13512	ENSG00000129244	56.8722369457312	-0.0253297487676366	0.235908440302716	-0.107371100140096	0.914494580689173	0.952816435641383	protein_coding	ATP1B2
13513	ENSG00000065675	54.6503933156832	0.296179513727643	0.169330587492532	1.74911997952352	0.0802702823109703	0.157872239303362	protein_coding	PRKCQ
13514	ENSG00000221817	65.6918790576782	-0.15006294396897	0.198290912890688	-0.756781749508087	0.449180628552738	0.590973557916391	lncRNA	PPP3CB-AS1
13515	ENSG00000240065	68.5859813340532	-0.112492225804743	0.164763762205957	-0.682748586816841	0.494765722303892	0.633409836547489	protein_coding	PSMB9
13516	ENSG00000171056	63.9176977374019	-0.166014252506617	0.199898947758852	-0.830490877355135	0.406261303558405	0.550559945515135	protein_coding	SOX7
13517	ENSG00000106686	68.4065128989168	0.148707765575413	0.222844137979335	0.66731737672724	0.504569429222636	0.641980902334985	protein_coding	SPATA6L
13518	ENSG00000273284	72.2014551725976	-0.475688977788359	0.191829571043211	-2.47974790957129	0.0131475298557272	0.0350847396128767	lncRNA
13519	ENSG00000162078	74.5721345472944	0.435114262619644	0.364146314219351	1.19488855338941	0.232130575703724	0.363596540740558	protein_coding	ZG16B
13520	ENSG00000273247	71.2157920932406	0.26774120224342	0.200121781280111	1.33789136060438	0.180931853842407	0.300485108643163	lncRNA	RAB33B-AS1
13521	ENSG00000254837	66.4237196224848	-0.266426830560148	0.17738094568155	-1.50200366525535	0.133096162247108	0.235986648772487	lncRNA	LIPT2-AS1
13522	ENSG00000198520	64.5981902605896	0.0504396883422334	0.182794782786431	0.275936148577964	0.782597108784279	0.865580291758161	protein_coding	ARMH1
13523	ENSG00000100027	55.9885511369033	0.405653664563489	0.36879289647815	1.09994977787628	0.271354004495173	0.409318019001463	protein_coding	YPEL1
13524	ENSG00000239911	61.1204532277246	0.505165359591695	0.18821865568018	2.68392820980546	0.00727627287275048	0.0212471125068745	lncRNA	PRKAG2-AS1
13525	ENSG00000099337	56.423342917784	-0.275381734552243	0.269152365146521	-1.02314439779242	0.306239577740967	0.447522686983194	protein_coding	KCNK6
13526	ENSG00000105499	65.0100999550386	-0.0137033524252116	0.16865838081667	-0.0812491638948376	0.935243801590982	0.966381098232838	protein_coding	PLA2G4C
13527	ENSG00000180828	52.726974413392	0.753394126725471	0.146205412015898	5.15298384880275	2.56374053442187e-07	2.15251975988188e-06	protein_coding	BHLHE22
13528	ENSG00000182185	61.459180909667	-0.420427784223583	0.16327621196982	-2.57494817616969	0.010025510686662	0.0278044799867562	protein_coding	RAD51B
13529	ENSG00000162669	58.2522107559443	0.264412769171574	0.187313558384791	1.41160507254046	0.15806627798837	0.270458050697595	protein_coding	HFM1
13530	ENSG00000257027	65.9182647349521	-0.470204217279312	0.167765371996343	-2.80274893253633	0.00506690968127533	0.0155793871474231	lncRNA
13531	ENSG00000161328	66.088111977223	0.734800259715289	0.210016837114778	3.49876833595826	0.000467412501479192	0.00194929393100863	protein_coding	LRRC56
13532	ENSG00000197587	53.9949816267298	0.476633073728892	0.15736850241489	3.02877047448978	0.00245551162264725	0.0083063510977469	protein_coding	DMBX1
13533	ENSG00000066923	61.2415174611496	0.677034079232634	0.203852982647464	3.32118799754563	0.000896351381923131	0.00345060739013499	protein_coding	STAG3
13534	ENSG00000237004	63.3519692841652	0.317945893602967	0.195691295636105	1.62473191548692	0.104219693793385	0.194823427939815	transcribed_processed_pseudogene	ZNRF2P1
13535	ENSG00000225470	58.5834404653069	-0.258511012242553	0.203313480008129	-1.27148978135743	0.203554460492142	0.328282582262502	lncRNA	JPX
13536	ENSG00000259431	60.2602198012108	0.465679983893427	0.199407913021954	2.33531346292239	0.0195270513776763	0.0491425453993853	protein_coding	THTPA
13537	ENSG00000198838	67.7837187737839	-0.515587085606313	0.212672646248622	-2.42432251961342	0.0153369779333812	0.0400915622048721	protein_coding	RYR3
13538	ENSG00000256667	61.1972954716216	-0.363276332701723	0.184896210540005	-1.96475812911873	0.0494422384777113	0.106504454488889	transcribed_unprocessed_pseudogene	KLRA1P
13539	ENSG00000154721	57.3537621564228	-0.736693131345501	0.211833107150333	-3.47770535614477	0.000505725498837356	0.00208673708713351	protein_coding	JAM2
13540	ENSG00000268575	60.8633443549982	-0.154408806087004	0.186439477696514	-0.82819801897509	0.407558365565422	0.551969417155288	lncRNA
13541	ENSG00000162490	53.4988083377784	-0.21574792144244	0.141270415358102	-1.5271981815552	0.126711738365259	0.226895781630037	protein_coding	DRAXIN
13542	ENSG00000123360	53.0589499193538	0.0852283478534252	0.145959794478063	0.583916606338019	0.559276419977172	0.689506435138834	protein_coding	PDE1B
13543	ENSG00000269399	67.4902999748255	1.06309988690114	0.214272431683882	4.96144034277605	6.99723618465596e-07	5.45281718207025e-06	lncRNA
13544	ENSG00000249592	67.4551819402413	0.339863922874774	0.233250725562265	1.45707552272565	0.145095534205412	0.252857577745021	lncRNA	PCGF3-AS1
13545	ENSG00000266970	65.065074696197	0.27443050447349	0.284144934618879	0.965811707470982	0.334138409126611	0.477049913891534	lncRNA	SOCS3-DT
13546	ENSG00000180044	58.461222270408	0.408751080083156	0.180909732033113	2.25942007369918	0.0238572668991617	0.0581922227363197	protein_coding	C3orf80
13547	ENSG00000153294	53.7790186158189	0.086390170604691	0.161348574026665	0.535425683963056	0.592355533800436	0.716241016168599	protein_coding	ADGRF4
13548	ENSG00000272301	68.5381581260881	-0.270465954056088	0.207822347671083	-1.30142863405696	0.193111777733638	0.31597300399096	NA	NA
13549	ENSG00000089847	62.2564464420019	-0.247737492868174	0.180215365849755	-1.3746746383142	0.169232337371519	0.285604503357545	protein_coding	ANKRD24
13550	ENSG00000183134	83.8589295058901	0.213945923301605	0.254777835973341	0.839735224550662	0.401056859346544	0.545365212624143	protein_coding	PTGDR2
13551	ENSG00000132744	85.219712724069	1.64871368153323	1.11089499782498	1.48413097976069	0.137774175917813	0.242382635662853	protein_coding	ACY3
13552	ENSG00000169508	63.9438770020431	-0.878259360236385	0.596933213491832	-1.47128579945971	0.141213842040613	0.247397804511481	protein_coding	GPR183
13553	ENSG00000158023	68.6772358859475	0.0537110774572828	0.186569353128304	0.287887997448036	0.773432474806238	0.859186162991583	protein_coding	CFAP251
13554	ENSG00000279443	63.3470432155372	-0.0577172797120517	0.199271480867801	-0.289641445231904	0.772090556704446	0.858024882869781	TEC
13555	ENSG00000196196	65.1114596870284	0.807682250744907	0.287900538404367	2.80542111946483	0.00502508792190483	0.0154707301173667	protein_coding	HRCT1
13556	ENSG00000185924	52.3759214473246	0.845981847402241	0.139296114306509	6.07326235634063	1.25337430334811e-09	1.56413247606086e-08	protein_coding	RTN4RL1
13557	ENSG00000131849	59.2285799456101	0.228752706494823	0.194735395419906	1.17468478702378	0.240120847907995	0.373295095403999	protein_coding	ZNF132
13558	ENSG00000118194	84.5675960450815	-0.292582529924936	0.293788889079828	-0.995893789044677	0.319301753391958	0.46104906263272	protein_coding	TNNT2
13559	ENSG00000113296	55.9565551900487	0.317079136904426	0.163075382386106	1.9443715677066	0.0518506599492276	0.110816660735353	protein_coding	THBS4
13560	ENSG00000165246	84.7833716887998	0	1.18566134978596	0	1	1	protein_coding	NLGN4Y
13561	ENSG00000229692	63.4079322683452	-0.44829680050797	0.174652044682445	-2.5667996118973	0.0102641909640116	0.0283675240424754	lncRNA	SOS1-IT1
13562	ENSG00000147234	54.5407118681853	-0.567510344989681	0.178520802372099	-3.17895918822274	0.00147804900347647	0.00533962295166766	protein_coding	FRMPD3
13563	ENSG00000254469	62.3911225964181	0.0474141040044362	0.185297174776667	0.255881418923861	0.798042402647643	0.87594197790481	protein_coding	XNDC1N
13564	ENSG00000163623	53.4111016393277	-0.329839939528213	0.135731353278947	-2.43009394336728	0.0150949097062711	0.0395598994217918	protein_coding	NKX6-1
13565	ENSG00000082175	52.8063149230996	0.0951771177204253	0.140129936316867	0.679206172656835	0.497007236755574	0.63529487107484	protein_coding	PGR
13566	ENSG00000105996	56.7150525318877	-1.13522717739824	0.252478696214074	-4.49632857908807	6.91368695228871e-06	4.4443356681923e-05	protein_coding	HOXA2
13567	ENSG00000103154	55.8063802365368	0.000490853770522376	0.179586478480216	0.00273324458877036	0.99781918905706	1	protein_coding	NECAB2
13568	ENSG00000104835	61.8578262121424	0.188731208139542	0.2334128778892	0.808572388320115	0.418761152435046	0.562882292580266	protein_coding	SARS2
13569	ENSG00000230002	65.3439340012583	0.0375713911288983	0.215711761616235	0.17417404988672	0.861728678993271	0.918498737187181	lncRNA	ALMS1-IT1
13570	ENSG00000078053	52.2102575973282	0.58394291383767	0.155851783330581	3.74678365148414	0.000179116441187647	0.000833199871645459	protein_coding	AMPH
13571	ENSG00000127129	67.5564649216159	-0.389079970503947	0.327265879397436	-1.18888034163636	0.23448675689907	0.36633971615053	protein_coding	EDN2
13572	ENSG00000117151	62.530372970575	0.00424935764803615	0.181734734843847	0.0233821985196575	0.981345404648162	0.996146906571126	protein_coding	CTBS
13573	ENSG00000232818	64.6153963722146	0.231542754513679	0.17612115747548	1.31467881447415	0.188617869542102	0.310013467831616	processed_pseudogene	RPS2P32
13574	ENSG00000261159	64.2553513932091	-1.27362587578098	0.302435555120029	-4.21123063812889	2.53983273374933e-05	0.00014381225315775	lncRNA
13575	ENSG00000173210	71.843095403971	0.197349220873932	0.150430493590365	1.3118963859238	0.189555097113699	0.311339463192942	protein_coding	ABLIM3
13576	ENSG00000186340	54.6863550740293	-0.956766530225534	0.225754379243445	-4.23808624856749	2.25433171251844e-05	0.00012914452437919	protein_coding	THBS2
13577	ENSG00000204262	70.1416311963505	-0.0310557979841237	0.207507955441627	-0.149660758393718	0.881032269668012	0.930070478994002	protein_coding	COL5A2
13578	ENSG00000165478	84.5553972066463	1.63142085326896	0.758451540233226	2.15098891191821	0.0314770748783666	0.073189332831631	protein_coding	HEPACAM
13579	ENSG00000277223	88.6673112245886	0.393279521764054	0.369899600864881	1.06320612632321	0.287688484771559	0.427827557640131	lncRNA
13580	ENSG00000187642	61.7270528382489	-0.0145935617386317	0.173130489013141	-0.0842922689228012	0.93282405903344	0.96480916522327	protein_coding	PERM1
13581	ENSG00000184441	64.3390638303431	-0.315834593900806	0.165051206486884	-1.91355519673771	0.0556770144031528	0.11760519819212	lncRNA
13582	ENSG00000227953	76.4148592109442	-0.670899574113683	0.25612332100852	-2.61943961788378	0.00880743634154427	0.0249449176193256	lncRNA	LINC01341
13583	ENSG00000245614	64.5323640431074	-0.246726746016612	0.206477053702547	-1.19493542547372	0.2321122606451	0.363596540740558	lncRNA	DDX11-AS1
13584	ENSG00000224858	69.0174265527948	-0.516999501391013	0.40313364178233	-1.28245189140073	0.199684170909841	0.323620354560116	processed_pseudogene	RPL29P11
13585	ENSG00000100156	54.6552768415492	0.420103281271471	0.279470763919942	1.50321012251505	0.132784868047561	0.23550768953058	protein_coding	SLC16A8
13586	ENSG00000134595	51.6555019051572	0.853135343432807	0.144311775563936	5.91175141528789	3.38489113383257e-09	3.94665075360055e-08	protein_coding	SOX3
13587	ENSG00000267288	69.2436209839195	1.01694044165628	0.394147137315002	2.58010358411799	0.00987706834731736	0.0274672791525748	lncRNA
13588	ENSG00000158423	57.6034162367511	-0.0173182402824705	0.197426568673122	-0.0877199071982262	0.93009929695828	0.963289897322322	protein_coding	RIBC1
13589	ENSG00000270012	62.397474378069	0.984604466382012	0.197853714853104	4.97642648313695	6.47688593644018e-07	5.07123876255653e-06	lncRNA
13590	ENSG00000168143	53.9459270252438	-0.286835512536101	0.145449268356891	-1.97206569532058	0.048602107444345	0.105012823096801	protein_coding	FAM83B
13591	ENSG00000073905	63.5779954309921	0.292032598647794	0.180309033810569	1.61962266934779	0.105313356893914	0.196440417405818	processed_pseudogene	VDAC1P1
13592	ENSG00000178917	65.8411574890963	0.405987525411289	0.200506533273178	2.02480946023916	0.0428869332924654	0.0944893994996183	protein_coding	ZNF852
13593	ENSG00000213928	67.4910317416148	-0.569308770365965	0.17329625117557	-3.28517649114745	0.0010191850820759	0.00386002219637374	protein_coding	IRF9
13594	ENSG00000170681	63.9650324475357	-0.680439366248641	0.182563179714135	-3.72714458257191	0.000193661375191711	0.000891207489820523	protein_coding	CAVIN4
13595	ENSG00000132122	60.1832653809996	-0.295573269169499	0.181671682863944	-1.62696389723465	0.103744765691989	0.194121478721629	protein_coding	SPATA6
13596	ENSG00000184635	53.9854291966723	-0.417225394577037	0.151763608559393	-2.74917945439967	0.00597446668379723	0.0179534939090406	protein_coding	ZNF93
13597	ENSG00000027869	59.2053588583484	0.758174299168085	0.191825571984574	3.95241516198401	7.73663621691964e-05	0.000392073884590831	protein_coding	SH2D2A
13598	ENSG00000163009	60.7718054062861	0.360461479884356	0.209685781398712	1.71905542416797	0.0856042803976869	0.166306931714258	NA	NA
13599	ENSG00000122824	51.5596120867714	0.118934727942189	0.126281884254532	0.94181939590374	0.346285113125057	0.489544850881178	protein_coding	NUDT10
13600	ENSG00000249565	63.8481739648079	0.646277116662064	0.24421743965546	2.64631845118771	0.00813731715224423	0.0233393643801749	processed_pseudogene	SERBP1P5
13601	ENSG00000235863	57.0983291407292	0.025463963910334	0.167487357783732	0.152035140128094	0.879159219988527	0.929178224361035	protein_coding	B3GALT4
13602	ENSG00000010438	51.6968069124722	-0.106391331656859	0.155995007874723	-0.682017540858107	0.495227859422868	0.633888118292207	protein_coding	PRSS3
13603	ENSG00000135604	59.8097687945015	-0.514770646471361	0.250711182129248	-2.05324167075238	0.0400491448104022	0.0893832986691269	protein_coding	STX11
13604	ENSG00000268189	68.7660151358289	-0.850721075011874	0.19449681789776	-4.37395883494128	1.22013396664937e-05	7.42600416543366e-05	lncRNA
13605	ENSG00000144214	68.7200417474362	-0.500604433593878	0.177038188837295	-2.82766355034253	0.00468890573571071	0.0145904996357373	protein_coding	LYG1
13606	ENSG00000267506	62.4419837967437	0.314314588685921	0.545404109048506	0.576296700870596	0.5644146524385	0.693786015143103	lncRNA
13607	ENSG00000063127	53.6712718028827	-0.0531626816905854	0.201217565496708	-0.264204974150008	0.791621978396839	0.871746153413778	protein_coding	SLC6A16
13608	ENSG00000174514	54.7972378343925	0.384939239964474	0.258697781661371	1.48798817482072	0.136754012208489	0.240999911397531	protein_coding	MFSD4A
13609	ENSG00000118292	53.4790637126228	0.0070476668493538	0.215054173219209	0.0327715884042389	0.973856735207221	0.991605643646645	protein_coding	C1orf54
13610	ENSG00000085514	60.7599837610437	-0.244912174515258	0.224173316719134	-1.09251260631571	0.274607852537457	0.412782358557157	protein_coding	PILRA
13611	ENSG00000245149	64.2117813404955	-0.0280031841747021	0.213559718122816	-0.131125777936257	0.895675809374657	0.9403965132335	lncRNA	RNF139-DT
13612	ENSG00000258738	71.8216943986816	0.08909457322055	0.230747557065927	0.386112747425945	0.699413169439563	0.80302024163656	lncRNA	BAZ1A-AS1
13613	ENSG00000092068	51.8650755056751	0.659633236053826	0.177708421528504	3.71188506644871	0.000205721403023774	0.000939259900667854	protein_coding	SLC7A8
13614	ENSG00000268403	65.1172019344193	1.24572046848681	0.231027178765418	5.39209488313798	6.9640976126561e-08	6.46029064787292e-07	lncRNA
13615	ENSG00000132881	55.2671525681476	0.865637203165332	0.208704464428747	4.14766979486855	3.35876356154167e-05	0.00018534471996719	protein_coding	CPLANE2
13616	ENSG00000272077	58.0196335367478	-0.151930206875105	0.181943935171378	-0.835038588848796	0.403695981650549	0.547982467318218	lncRNA
13617	ENSG00000156475	59.3206224948803	0.228161746469924	0.174726574956049	1.30582166180111	0.191613211769175	0.314143278562334	protein_coding	PPP2R2B
13618	ENSG00000213118	63.0331594455703	0	1.18444168562642	0	1	1	processed_pseudogene	CHCHD2P4
13619	ENSG00000205869	61.6014100540916	-1.46490674516486	0.236515515389833	-6.19370252623957	5.87670921375115e-10	7.80544735830139e-09	protein_coding	KRTAP5-1
13620	ENSG00000261351	61.7660517140467	-0.897792234318723	0.172114122237894	-5.21626129596621	1.8257058617743e-07	1.56842739173306e-06	lncRNA
13621	ENSG00000221995	68.4867368729712	-1.45815039489926	0.245203053274621	-5.94670570136078	2.73592662136985e-09	3.23922249433077e-08	NA	NA
13622	ENSG00000240038	63.4124671590277	-0.509154838682769	0.209041085125187	-2.43566875084798	0.0148642894938142	0.0390364814696317	protein_coding	AMY2B
13623	ENSG00000177173	80.6536680717686	0.147312730912466	0.264265554501238	0.557442044198674	0.577225446142686	0.703597394261248	processed_pseudogene	NAP1L4P1
13624	ENSG00000274561	61.5440075449338	0.00337582701159595	0.177967984721314	0.0189687320271804	0.984866049147807	0.998252307213528	lncRNA
13625	ENSG00000129535	74.9612419290895	0.0931820674650719	0.234624460583915	0.397154104193433	0.691253824362331	0.79676157279181	protein_coding	NRL
13626	ENSG00000164932	79.1906805565906	-0.322865353711483	0.258490949368928	-1.24903929711936	0.211650701088983	0.338417369512216	protein_coding	CTHRC1
13627	ENSG00000173258	58.0259001723455	-0.607284780524588	0.193088601690665	-3.14510942234426	0.00166024719818381	0.00589981574378556	protein_coding	ZNF483
13628	ENSG00000118939	65.2209533132835	-0.562314826000262	0.188091409048741	-2.98958271855226	0.00279358795590246	0.00930055627482825	protein_coding	UCHL3
13629	ENSG00000251580	71.8756645137841	-0.197656624310409	0.262696582146766	-0.752414145228503	0.451802042673814	0.593502741939432	lncRNA	LINC02482
13630	ENSG00000246982	60.8874040752647	-1.16819783250566	0.16351571206022	-7.14425432141613	9.04857359349957e-13	1.81962748190628e-11	lncRNA	BRPF3-AS1
13631	ENSG00000161955	59.2185962302132	-0.0611232958692532	0.217201827587716	-0.281412438136915	0.778394079187651	0.86266420551696	protein_coding	TNFSF13
13632	ENSG00000172260	63.1142892312467	-0.790112777203654	0.675933745349787	-1.16892044914074	0.242435683744396	0.375995896864413	protein_coding	NEGR1
13633	ENSG00000237883	62.0567888621541	-0.126655278180358	0.186164066748467	-0.680342240006424	0.496287784607613	0.634753022273565	lncRNA	DGUOK-AS1
13634	ENSG00000021488	72.695175501078	-0.276141131048564	0.185000838758434	-1.49264799501335	0.135529352989032	0.239327946167369	protein_coding	SLC7A9
13635	ENSG00000130427	79.9223122656486	0.140652118436547	0.325170548426638	0.432548762847997	0.665342619385645	0.77654333120542	protein_coding	EPO
13636	ENSG00000163637	54.6114713222961	-0.715992978529871	0.226739072026337	-3.15778384435967	0.00158973387210127	0.00568003899037082	protein_coding	PRICKLE2
13637	ENSG00000272578	56.9450587083296	0.451918360548448	0.269811136512603	1.67494331920335	0.0939453531494302	0.179039559246822	transcribed_unprocessed_pseudogene
13638	ENSG00000150625	51.8724325911303	-0.163884942949877	0.189933987528622	-0.862852115528718	0.388218781039534	0.532153099335337	protein_coding	GPM6A
13639	ENSG00000285230	66.7244436472238	0.2830388936391	0.219817366650698	1.28760933656741	0.197881987628628	0.321597536761259	lncRNA	RALY-AS1
13640	ENSG00000104883	54.5720549380683	0.410965482529255	0.181263032998646	2.26723273758927	0.0233760119378911	0.0572132887054231	protein_coding	PEX11G
13641	ENSG00000267034	50.711759280318	0.0107520108215306	0.149645627076279	0.071849816340106	0.942721427526836	0.971490240343259	NA	NA
13642	ENSG00000142549	64.6060948106586	-0.299216365164252	0.182134393457557	-1.64283285262088	0.100417520935276	0.188998956894831	protein_coding	IGLON5
13643	ENSG00000123405	77.7334569044165	-0.0242190677351479	0.267648087871369	-0.0904884765953849	0.927899050730815	0.961898649727656	protein_coding	NFE2
13644	ENSG00000272079	67.7412513036512	1.43734454855724	0.178096277220993	8.07060411921858	6.99511821359241e-16	2.03293848272428e-14	lncRNA
13645	ENSG00000119917	59.5509727799347	0.101908622941343	0.199147617913916	0.511724036716291	0.608844161115641	0.730064686930789	protein_coding	IFIT3
13646	ENSG00000259153	67.0209638112338	0.249180835918003	0.191980139033603	1.29795111709127	0.194304133077873	0.317295458189893	lncRNA	MAP3K9-DT
13647	ENSG00000279198	61.2529467659791	-1.38956532399621	0.260823856791754	-5.32760055421488	9.95186861340295e-08	8.95043057831052e-07	TEC
13648	ENSG00000162997	66.1892350206971	1.19484997867124	0.202478321691734	5.90112545722475	3.61030233162731e-09	4.18674207215765e-08	transcribed_unitary_pseudogene	PRORSD1P
13649	ENSG00000273760	62.6828003118741	0.282278684997786	0.857497303873144	0.329189005869511	0.742012832320813	0.835888255953532	lncRNA
13650	ENSG00000232653	53.1486234996615	-0.704504429305483	0.197844094639908	-3.56090703939249	0.00036957591949287	0.00158525704472706	protein_coding	GOLGA8N
13651	ENSG00000044524	51.8687987519471	-0.181329484459574	0.177123014486485	-1.02374886168962	0.305953910085592	0.447442231232291	protein_coding	EPHA3
13652	ENSG00000132274	60.9141311248158	-0.295784141350265	0.159312654894719	-1.8566267792457	0.0633642712809638	0.130577092141744	protein_coding	TRIM22
13653	ENSG00000279159	58.1333108083095	-0.351990461221138	0.16459671228012	-2.13850238163993	0.0324759910406456	0.0751278392481629	lncRNA
13654	ENSG00000216895	66.4232850067866	1.4446042682213	0.207084393790669	6.97592050167514	3.03874532887552e-12	5.68494193625954e-11	lncRNA	RBM33-DT
13655	ENSG00000148832	58.5959593745952	0.473613359996728	0.198359614269722	2.38765013604396	0.0169564752976871	0.0436084564684978	protein_coding	PAOX
13656	ENSG00000166415	62.8658307048015	1.2332528010389	0.656817385474732	1.87761899777901	0.0604333049411422	0.125707127382171	protein_coding	WDR72
13657	ENSG00000159640	50.5319185648921	-0.333369002557089	0.137721715249868	-2.42059868302003	0.0154949729569067	0.0404405801671511	protein_coding	ACE
13658	ENSG00000176700	58.5350083427975	0.177553593619995	0.165716418331338	1.0714303109363	0.283975989961384	0.423597189637494	transcribed_unprocessed_pseudogene	SCAND2P
13659	ENSG00000228506	58.5510495244688	0.238830677369368	0.16971210555905	1.40726954381147	0.159347476820768	0.27232479984719	lncRNA	PNISR-AS1
13660	ENSG00000108771	72.793096004549	0.0121994539009374	0.206244511242116	0.0591504415194649	0.952832282419105	0.977500784786965	protein_coding	DHX58
13661	ENSG00000062524	51.7221630217254	-0.318261235740297	0.234861470576415	-1.35510194566693	0.175385078894663	0.293532552329144	protein_coding	LTK
13662	ENSG00000148053	50.08200340558	0.410930859196185	0.149127091254213	2.75557483043562	0.00585891008992331	0.0176482204770383	protein_coding	NTRK2
13663	ENSG00000108387	53.0618846820837	-0.166728976626413	0.165381511558259	-1.00814761611173	0.313383601437645	0.455104443037143	protein_coding	SEPTIN4
13664	ENSG00000274253	55.799850914954	-0.486048771491126	0.164465357088154	-2.95532615559033	0.00312338665812083	0.0102633071077817	lncRNA
13665	ENSG00000269974	60.6838957124324	-0.349713549153337	0.209400099283656	-1.67007346390801	0.094904829594112	0.180441840048933	NA	NA
13666	ENSG00000139725	64.812470334653	0.646381790058859	0.30324308530332	2.13156316297307	0.0330427747581959	0.0762255288379994	protein_coding	RHOF
13667	ENSG00000264281	63.0431053907046	0.277427399354287	0.23184602631828	1.19660191619343	0.231461753248172	0.362854312008102	processed_pseudogene
13668	ENSG00000223797	62.6029887856703	-0.169298823316024	0.194582860800485	-0.870060305514851	0.384267448779769	0.527983622125462	lncRNA	ENTPD3-AS1
13669	ENSG00000279806	62.5189468274639	0	1.18732245011041	0	1	1	TEC
13670	ENSG00000188868	77.1435784137424	0.307773325052242	0.239515167803613	1.28498469585273	0.198797632068588	0.322743725446902	protein_coding	ZNF563
13671	ENSG00000227398	58.5051384796454	-0.645553042820381	0.17330425450301	-3.72496938792215	0.000195338925018245	0.000897389110720182	lncRNA	KIF9-AS1
13672	ENSG00000142449	51.8673380724623	-0.40858991772766	0.200478603609047	-2.03807244450111	0.0415426884367759	0.092132622837323	protein_coding	FBN3
13673	ENSG00000148541	72.7138987415864	0.36360336737562	0.232099511470033	1.56658394096864	0.11721197393515	0.213317648013322	protein_coding	FAM13C
13674	ENSG00000156096	80.4681668102445	0	1.18461122604486	0	1	1	protein_coding	UGT2B4
13675	ENSG00000015592	50.8333792061531	-0.905663228320404	0.15596713104548	-5.8067569894346	6.36944777656693e-09	7.04889413325955e-08	protein_coding	STMN4
13676	ENSG00000173928	64.4593772770079	0.973084640983722	0.207362394138589	4.69267653388188	2.69653671104364e-06	1.87119608862954e-05	protein_coding	SWSAP1
13677	ENSG00000179913	76.7589456504481	0.812717749656253	0.216994171067819	3.7453436912932	0.000180146982288878	0.000836906065026656	protein_coding	B3GNT3
13678	ENSG00000166405	52.0167798036846	-0.695196873503036	0.163962089471932	-4.23998544872194	2.2353427664155e-05	0.000128159254122546	protein_coding	RIC3
13679	ENSG00000204815	55.3466905209703	-0.466547660951815	0.192482510651619	-2.42384442811137	0.0153571827392561	0.0401346086263086	protein_coding	ODAD4
13680	ENSG00000100271	55.2555877130424	-0.535114014677273	0.167682420285375	-3.1912350368427	0.00141665983913617	0.00514119691874408	protein_coding	TTLL1
13681	ENSG00000230797	57.8788442920062	-0.137565664670177	0.201569810809875	-0.682471567133295	0.494940815599643	0.633558463263413	protein_coding	YY2
13682	ENSG00000256745	63.0501482897127	0.113665656809609	0.168680218601794	0.673852913825898	0.500404830269887	0.638346076247705	processed_pseudogene	ARPC3P3
13683	ENSG00000210154	69.1378161275646	-0.608430262154989	0.335555290693212	-1.81320419921872	0.0698003324197879	0.141118491893042	Mt_tRNA	MT-TD
13684	ENSG00000166866	77.9020088647697	0.793979321547006	0.273893462747263	2.89886189171173	0.00374519823517179	0.0120071775215142	protein_coding	MYO1A
13685	ENSG00000177465	58.8224237213245	0.633954940423236	0.179769242286731	3.52649281022211	0.000421102598558647	0.0017764937162668	protein_coding	ACOT4
13686	ENSG00000275457	68.5448883340578	0.347188590269386	0.215288090679067	1.61266974487198	0.106816277028203	0.198539711944526	lncRNA
13687	ENSG00000139971	50.0442143707328	-0.132234523360157	0.18402390962784	-0.718572513906378	0.472404353866805	0.612522839169123	protein_coding	ARMH4
13688	ENSG00000157150	62.0373176128379	0.611020353270091	0.665558929236665	0.918055977358572	0.358589560563601	0.502507372584135	protein_coding	TIMP4
13689	ENSG00000135406	52.0315887402358	0.178562914714109	0.180202733226966	0.990900146276965	0.321734340934159	0.463719779896848	protein_coding	PRPH
13690	ENSG00000099834	62.3678962440148	-0.163514338784854	0.259732458848961	-0.629549111841816	0.528989626895193	0.663707398214815	protein_coding	CDHR5
13691	ENSG00000267249	58.6317951920503	-0.109892011452227	0.179910070131995	-0.610816344919451	0.541321171404799	0.67392932573537	lncRNA
13692	ENSG00000100302	50.6671495829527	-0.242151743382896	0.22159755123971	-1.0927545996253	0.27450156004763	0.412740183425015	protein_coding	RASD2
13693	ENSG00000232093	58.5546259701763	0.1443931146483	0.214429606803949	0.673382359835772	0.500704068192559	0.638471005029126	lncRNA	DCST1-AS1
13694	ENSG00000273148	64.6074437503727	1.93959035938902	0.258452331705867	7.50463478734014	6.16000984145599e-14	1.41647249855407e-12	lncRNA	LINC00653
13695	ENSG00000266865	49.3464545928018	0.488565006819631	0.165128409634777	2.95869746399312	0.0030894223880729	0.0101625860972035	transcribed_unprocessed_pseudogene
13696	ENSG00000225345	61.5486816835613	0.54210602514196	0.167702926030412	3.23253766629958	0.00122695959419109	0.00453865160255633	transcribed_unprocessed_pseudogene	SNX18P3
13697	ENSG00000261428	61.8167987132556	0.615764191058399	0.285644189294373	2.15570354355719	0.0311068213087881	0.0725150549494021	NA	NA
13698	ENSG00000185633	58.9532374025314	-0.513001570155398	0.205739921438943	-2.49344690406933	0.0126509503722703	0.0339248921394992	protein_coding	NDUFA4L2
13699	ENSG00000130598	80.4401382378267	-1.07014232439651	0.564320503661445	-1.89633783896416	0.0579153858001064	0.121457742488906	protein_coding	TNNI2
13700	ENSG00000179698	66.4532875409985	0.371623205667995	0.198702275981447	1.87025137901639	0.0614489179076847	0.127449387726059	protein_coding	WDR97
13701	ENSG00000182359	59.8108976387114	-0.251969166063832	0.175841594734202	-1.43293267127555	0.151877079399068	0.26218664369856	protein_coding	KBTBD3
13702	ENSG00000275410	78.5653251551547	-0.0192523457789095	0.253328193270833	-0.0759976437297954	0.939420972809573	0.969298305694509	protein_coding	HNF1B
13703	ENSG00000278817	54.0660276906282	-0.0245402167523478	0.36513229931698	-0.0672091096795682	0.946415233048896	0.973852465002129	protein_coding
13704	ENSG00000168026	58.3566532767053	-0.536807259931187	0.206045293283161	-2.60528765970632	0.00917971536671666	0.0258391542504553	protein_coding	TTC21A
13705	ENSG00000156050	63.2778344019118	0.610823632883589	0.234300635905072	2.60700800287656	0.00913372255258227	0.0257265520343357	protein_coding	FAM161B
13706	ENSG00000270175	56.2189260479213	0.136759245135973	0.181238797771721	0.754580403409142	0.450500785531056	0.592355683886832	lncRNA
13707	ENSG00000196081	51.6877625151871	-0.232933869847679	0.245390092386541	-0.949239097562094	0.342499020662743	0.485662978131105	protein_coding	ZNF724
13708	ENSG00000132622	69.0460361238602	0.696118982672475	0.213157765883428	3.26574534963539	0.00109176380899812	0.00409711887573869	protein_coding	HSPA12B
13709	ENSG00000270580	65.4330571042329	-0.688657130567559	0.201593034502392	-3.41607601804014	0.000635305093017679	0.00255561855829569	lncRNA
13710	ENSG00000261324	69.1047173522578	0.178554141249179	0.25023036484994	0.713559049303453	0.475499887313556	0.615458315122553	lncRNA
13711	ENSG00000100100	59.9859016684346	0.0740515970068114	0.195970944450572	0.377870286916379	0.705526956379372	0.807837204358894	protein_coding	PIK3IP1
13712	ENSG00000183578	60.2223868235713	0.454268508075376	0.164426295132191	2.76274854767096	0.00573169039717235	0.0173135744950873	protein_coding	TNFAIP8L3
13713	ENSG00000179277	52.926806984536	0.973632347090092	0.253295892858766	3.84385366893009	0.000121117241852442	0.000589448221904575	processed_pseudogene	MEIS3P1
13714	ENSG00000143028	55.4509804199945	0.656468484352957	0.160768655584724	4.08331140150016	4.43984640311349e-05	0.000237732688106877	protein_coding	SYPL2
13715	ENSG00000271303	61.7932461438616	1.21147865286498	0.360539379193064	3.36018399869782	0.000778905787639509	0.00305711981014871	protein_coding	SRXN1
13716	ENSG00000210100	60.7895216323179	-1.17722677624447	0.232353290935997	-5.06653799264992	4.05115924540735e-07	3.27462352704605e-06	Mt_tRNA	MT-TI
13717	ENSG00000196632	52.2486657304863	0.164945614077482	0.16596522616841	0.993856471536434	0.320292748559278	0.461963308060131	protein_coding	WNK3
13718	ENSG00000154529	60.1313962040211	0.404158208463875	0.162775880325655	2.48291213449623	0.0130313226475754	0.034823157459497	protein_coding	CNTNAP3B
13719	ENSG00000228812	60.6088959936155	1.8626772198496	0.970657819354414	1.91898440697513	0.0549863072651797	0.116394729069019	lncRNA	LAMA5-AS1
13720	ENSG00000225032	59.2307959870428	0.316858566768467	0.259188546851015	1.22250219239279	0.22151777531711	0.350514791165223	lncRNA
13721	ENSG00000107738	67.1281299198726	0.512379838208225	0.292247998327213	1.75323643323826	0.0795614316478293	0.156793986740726	protein_coding	VSIR
13722	ENSG00000172250	56.9219002657161	0.0191930934901466	0.194571074231721	0.0986430977262787	0.921421649833366	0.957673866312002	transcribed_unitary_pseudogene	SERHL
13723	ENSG00000267169	56.2865132213882	-0.444464846548499	0.179861655722444	-2.47114842106414	0.0134679908744901	0.0358695486125278	lncRNA	ADGRL1-AS1
13724	ENSG00000184669	61.5657471507087	-0.334892038407437	0.153158921549852	-2.18656566015603	0.0287742465015727	0.0679327791705263	transcribed_unprocessed_pseudogene	OR7E14P
13725	ENSG00000196345	61.910981128693	-0.17470568776054	0.187526841822974	-0.931630299226514	0.35152761893776	0.495260999207968	protein_coding	ZKSCAN7
13726	ENSG00000030419	53.9700464867836	-0.0651279189670413	0.15869837022577	-0.41038807691842	0.681521291203861	0.789187690024746	protein_coding	IKZF2
13727	ENSG00000126882	52.0957596747659	-0.0639104255940241	0.263933169644876	-0.242146243611654	0.808666846960309	0.883494652160269	protein_coding	FAM78A
13728	ENSG00000235238	59.904700295747	0.463854508774597	0.196578668254422	2.35963806700661	0.0182927724157275	0.0464719509312255	processed_pseudogene	SUMO2P1
13729	ENSG00000153012	48.8244601138252	0.319652742214605	0.142644364026503	2.2409069183779	0.0250321050214092	0.0605143163279068	protein_coding	LGI2
13730	ENSG00000140557	49.0329253333035	-0.421124780775431	0.125166678379025	-3.36451191506575	0.000766791733284919	0.0030161879223004	protein_coding	ST8SIA2
13731	ENSG00000188277	63.870282150375	-0.334614071376068	0.253774889242601	-1.31854681278646	0.187320665002019	0.308447897128602	protein_coding	C15orf62
13732	ENSG00000165124	50.5940274609738	-0.315747610056687	0.162016736701882	-1.94885797902272	0.0513123874971853	0.109841138869436	protein_coding	SVEP1
13733	ENSG00000189136	57.0993852567332	0.152623380249574	0.254975309509325	0.598581017680822	0.549452317507305	0.680855494063258	transcribed_unprocessed_pseudogene	UBE2Q2P1
13734	ENSG00000196132	59.9539768217432	0.0605553553558411	0.157533683790019	0.384396237674205	0.700684788635548	0.803937910464361	protein_coding	MYT1
13735	ENSG00000226314	57.7826174031313	0.00375764866401345	0.194274339296892	0.0193419711404653	0.984568302054365	0.997997612951746	protein_coding	ZKSCAN8P1
13736	ENSG00000228709	77.8359714684561	0.56708452635974	0.697416995774866	0.813121173982403	0.416148587661388	0.560598583529049	lncRNA	LINC02575
13737	ENSG00000180423	58.6092614305745	0.509028511525047	0.199162545750403	2.55584457211637	0.0105930423405606	0.02916379571186	protein_coding	HARBI1
13738	ENSG00000101353	64.42084735058	-0.821293704025741	0.174714075144445	-4.70078729115979	2.59160362839788e-06	1.80538018576391e-05	protein_coding	MROH8
13739	ENSG00000263006	52.0646107635113	-0.994079528409601	0.15052521703865	-6.60407304481317	4.00012271901917e-11	6.43043679912984e-10	transcribed_unprocessed_pseudogene	ROCK1P1
13740	ENSG00000259417	74.720982996066	-1.18022566892709	0.31809524531285	-3.71029019238035	0.00020702180621373	0.000944594716815865	protein_coding	CTXND1
13741	ENSG00000185518	59.5568820845744	0.0338845039583019	0.501637617773204	0.0675477730492323	0.946145631447317	0.973803043686992	protein_coding	SV2B
13742	ENSG00000246228	60.9682315921468	-0.681488042357245	1.18602232031546	-0.574599677159516	0.565562070456603	0.694486940377156	lncRNA	CASC8
13743	ENSG00000167800	78.2718128994391	1.3436569871549	0.410629605955486	3.27218731349964	0.0010671884646569	0.00401802980536363	protein_coding	TBX10
13744	ENSG00000130176	59.256194050054	-1.15829067770753	0.262998431267052	-4.40417333338157	1.06188016988602e-05	6.54404602830476e-05	protein_coding	CNN1
13745	ENSG00000279278	57.7333155909655	0.405231582002653	0.220473489157337	1.83800593691093	0.0660615304834871	0.135116845372148	lncRNA
13746	ENSG00000204745	62.9197558137271	-0.116938091265231	0.258846385846251	-0.451766366692444	0.651437301655397	0.765451303624739	unprocessed_pseudogene
13747	ENSG00000276259	62.1679727126606	-0.857270471750282	0.238480284118665	-3.59472262002051	0.000324737369191971	0.00141496946198741	lncRNA
13748	ENSG00000121904	49.2971929748949	-0.618082376144149	0.161981708582865	-3.81575414626495	0.000135767634239267	0.000651739266999718	protein_coding	CSMD2
13749	ENSG00000151611	59.6456871229203	0.100933990179306	0.203255873348924	0.496585847760646	0.619481135104656	0.738344753431487	protein_coding	MMAA
13750	ENSG00000052344	65.4677426437977	0.158965842609267	0.250149037000633	0.635484527605295	0.525112454663934	0.66016603319933	protein_coding	PRSS8
13751	ENSG00000225377	66.9773831398698	-0.246082233292675	0.197874340568849	-1.24362882314725	0.213636202985857	0.340729595390409	lncRNA	NRSN2-AS1
13752	ENSG00000184492	73.7408799344356	-1.99633918131613	0.258983446404004	-7.70836595556736	1.27438876339244e-14	3.21622179452168e-13	protein_coding	FOXD4L1
13753	ENSG00000188620	56.1373597255805	0.210969832061737	0.197262476905441	1.06948789942887	0.284849878508912	0.42478272745007	protein_coding	HMX3
13754	ENSG00000207652	60.4291126807407	0.805391445416783	0.241942864298839	3.32884975860248	0.000872054327825426	0.00337157710147735	miRNA	MIR621
13755	ENSG00000205560	54.1404255396647	-0.542103278144126	0.236361459874932	-2.29353498844936	0.0218172233883864	0.0539763283852522	protein_coding	CPT1B
13756	ENSG00000164900	48.5543390526492	-0.314246828763785	0.150478657295277	-2.08831494387376	0.0367694343103475	0.0834334010230674	protein_coding	GBX1
13757	ENSG00000224831	60.9074975668273	0.588861785011829	0.211002594498936	2.7907798309788	0.00525812260707621	0.0160890011728417	processed_pseudogene	TMEM183BP
13758	ENSG00000231742	65.2228332558551	0.255828923047464	0.217036209606167	1.17873843959812	0.238502344103275	0.371289855342566	lncRNA	LINC01273
13759	ENSG00000197588	51.9793051938721	-4.32462925171015	0.257752374797402	-16.7782324221431	3.52163111576427e-63	1.16360109958876e-60	transcribed_unprocessed_pseudogene	KLKP1
13760	ENSG00000262484	54.9502279909421	-0.46278822342104	0.180754714579481	-2.56031066463576	0.0104578630666438	0.0288359898680586	protein_coding	CCER2
13761	ENSG00000250091	49.9134166446486	-0.423454446899047	0.178972022923082	-2.36603710447547	0.017979642365281	0.045822805159504	lncRNA	DNAH10OS
13762	ENSG00000265666	58.0144934162497	-0.579061404159668	0.213249324765878	-2.71541963753183	0.00661918387974297	0.0195759036333296	lncRNA	RARA-AS1
13763	ENSG00000176919	66.7433063625788	0.308650571397404	0.239564857440297	1.2883800015381	0.197613716734127	0.321310793217055	protein_coding	C8G
13764	ENSG00000117226	59.504511464857	0.0208010267429935	0.217403305100259	0.0956794411814519	0.923775169536941	0.959409640921848	protein_coding	GBP3
13765	ENSG00000104880	56.9650257575807	0.528213924609023	0.222555795505752	2.37339999800352	0.0176251650532712	0.045090609868863	protein_coding	ARHGEF18
13766	ENSG00000260081	55.6476645580147	-0.0386250072399058	0.1490566655347	-0.259129688037427	0.795535179172006	0.874441324687915	transcribed_processed_pseudogene	MRFAP1P1
13767	ENSG00000163354	54.4904927243958	-0.406810513196772	0.188597407604948	-2.15703131004277	0.0310032249532307	0.0723442266754167	protein_coding	DCST2
13768	ENSG00000280927	61.0035921597779	-0.73016901817862	0.231338396397111	-3.15628114290732	0.00159794756102728	0.00570397133462896	lncRNA	CTBP1-AS
13769	ENSG00000228175	57.7677907460309	-0.219655984066758	0.161136951114749	-1.36316333744168	0.172831038966233	0.290313807842476	processed_pseudogene	GEMIN8P4
13770	ENSG00000111837	54.3493042703919	-0.0470395744781014	0.210981575627497	-0.222955840282249	0.823569875746848	0.892422311877652	protein_coding	MAK
13771	ENSG00000227896	55.9674390292566	1.36626641230962	0.196029045683401	6.96971414387347	3.17585617579104e-12	5.93111852934471e-11	lncRNA	WAPL-DT
13772	ENSG00000214694	58.5979281721558	0.176546318145643	0.304003250618291	0.580738257852762	0.561416872931887	0.69134754237109	protein_coding	ARHGEF33
13773	ENSG00000226121	64.0061374903495	-0.0254879436852053	0.201901379397342	-0.126239571821077	0.899542288129686	0.942828982037253	processed_pseudogene	AHCTF1P1
13774	ENSG00000143178	57.1827042827706	-0.833567411107879	0.171968754351358	-4.8472027040725	1.25214471807382e-06	9.2540647316144e-06	protein_coding	TBX19
13775	ENSG00000213963	58.2778138472653	-0.723828595240583	0.190236740667069	-3.80488328754196	0.000141871069835991	0.00067680252484842	lncRNA
13776	ENSG00000184995	58.1389962943932	-0.465477356678727	0.276808468525016	-1.68158640217563	0.0926490691943373	0.17715670041727	protein_coding	IFNE
13777	ENSG00000268996	60.4145064128791	0.99874178780664	0.223120749019121	4.47623895221438	7.59694555354466e-06	4.84009491704179e-05	lncRNA	MAN1B1-DT
13778	ENSG00000249853	70.6644282463293	0.526911883929674	0.219861325947291	2.39656466028953	0.016549573226816	0.0427514053635226	protein_coding	HS3ST5
13779	ENSG00000213366	69.0582680150754	0.447823883470362	0.387845965009404	1.15464365720423	0.248236380991556	0.382831560309575	protein_coding	GSTM2
13780	ENSG00000168676	50.8199248044066	-0.434275174423798	0.215093741764832	-2.01900422978648	0.0434867798775748	0.0956050334149529	protein_coding	KCTD19
13781	ENSG00000273759	70.5582651140012	0.0317289136581482	0.240505985982117	0.13192567132407	0.89504308331293	0.940003542587523	lncRNA
13782	ENSG00000101017	77.2716489516865	1.75632238158408	1.02857764777691	1.70752532429619	0.087724454927621	0.169445280460299	protein_coding	CD40
13783	ENSG00000132329	58.9285094476903	0.684436718857872	0.22001613269506	3.11084787498967	0.00186551017055609	0.00651478602735212	protein_coding	RAMP1
13784	ENSG00000183615	63.924926691715	-0.173103372190282	0.223984236445945	-0.772837298450052	0.439618676426895	0.582317152684126	protein_coding	FAM167B
13785	ENSG00000083067	57.5785988635002	-0.26538727327796	0.231221254694046	-1.14776331280237	0.2510662863422	0.386035984519719	protein_coding	TRPM3
13786	ENSG00000232774	58.3798896139343	0.0857545863967587	0.402895518099008	0.212845719409779	0.831447301775556	0.897697250162559	lncRNA
13787	ENSG00000198901	52.7860356073471	-0.0335074596523017	0.202939468233214	-0.165110611277426	0.868856921052014	0.923281386048889	protein_coding	PRC1
13788	ENSG00000213023	47.5256814049232	-0.166148355153982	0.144862784462941	-1.14693608693188	0.251408036783714	0.386423130752439	protein_coding	SYT3
13789	ENSG00000031081	50.2057358427837	0.181582015785583	0.184329480869326	0.985094814617906	0.324577500195959	0.466783914002184	protein_coding	ARHGAP31
13790	ENSG00000267355	54.5792264353414	0.0991952314430702	0.207994603517993	0.476912524485228	0.633424413072987	0.750030660467997	processed_pseudogene	RPL9P29
13791	ENSG00000168016	58.9642950651364	0.393649643319118	0.232203023571199	1.6952821598312	0.0900219074563914	0.17310417283919	protein_coding	TRANK1
13792	ENSG00000211454	62.6810916792102	-0.10199763969461	0.185090468510395	-0.551069109692602	0.581586300066045	0.707569759616975	protein_coding	AKR7L
13793	ENSG00000230457	58.2742540038759	-0.0301031548679493	0.174369871404751	-0.172639657444452	0.862934677769251	0.919171158778466	processed_pseudogene	PA2G4P4
13794	ENSG00000280187	53.3235090207819	0.522067602578998	0.209132777194862	2.49634519075198	0.0125480426820898	0.03368257876306	TEC
13795	ENSG00000197859	77.1808624512595	2.14479635259963	0.952165296700475	2.2525462333399	0.0242877744817687	0.0590478302631817	protein_coding	ADAMTSL2
13796	ENSG00000171174	68.8878416771108	0.365296378011915	0.293473531787039	1.2447336418638	0.213229675416231	0.340232818641486	protein_coding	RBKS
13797	ENSG00000213713	53.5067660237342	0.104465589289249	0.199655191171582	0.523230018093906	0.600814194332629	0.723463021511655	processed_pseudogene	PIGCP1
13798	ENSG00000175093	47.7557424916331	-0.370949460835586	0.162669828390791	-2.28038268992596	0.0225850013549713	0.0555494816881264	protein_coding	SPSB4
13799	ENSG00000260000	52.6771704703882	0.59343831287273	0.191329251607437	3.10166013762666	0.00192438755608339	0.0066996387651164	lncRNA
13800	ENSG00000182108	64.9565205104057	1.3473644161794	0.234064935551418	5.75637018421935	8.5941814713453e-09	9.38301943883714e-08	protein_coding	DEXI
13801	ENSG00000156453	52.3062622633294	-0.188339284717884	0.200338809992739	-0.940103840712195	0.347164298953091	0.490332248490495	protein_coding	PCDH1
13802	ENSG00000164707	56.5709961470266	-0.132734669206156	0.229355150333272	-0.578729838912628	0.562771478838142	0.692438283907957	protein_coding	SLC13A4
13803	ENSG00000267475	50.3101058856749	1.12018832352738	0.260592560041706	4.29861974320411	1.71865041469781e-05	0.000101516652795558	lncRNA	NUDT19-DT
13804	ENSG00000225975	54.5965367269007	0.0901605997128583	0.23136757647016	0.389685543187969	0.696769087960844	0.80088358052636	lncRNA	ZNF567-DT
13805	ENSG00000258711	58.0222405908694	-0.103574940795124	0.405804937226726	-0.255233318507546	0.798542898591449	0.876358454733561	lncRNA
13806	ENSG00000263843	52.3944409289871	1.05430910790022	0.226127298230266	4.66245834161345	3.12454348734516e-06	2.1466993115071e-05	lncRNA	MIF4GD-DT
13807	ENSG00000225151	50.2583442954239	0.112219093962836	0.451023460439469	0.248809881981509	0.80350784673372	0.879827573381264	transcribed_unprocessed_pseudogene	GOLGA2P7
13808	ENSG00000165028	54.4545288257204	-0.0269988710482773	0.204679346316752	-0.131908135989916	0.895056953275732	0.940003542587523	protein_coding	NIPSNAP3B
13809	ENSG00000276672	59.0417741420338	0.600852068130928	0.193879231948879	3.09910485043265	0.00194106313129797	0.00674675722137667	lncRNA
13810	ENSG00000176681	56.5515792076252	-0.0739032985193043	0.213542850475847	-0.346081820836531	0.729281225114562	0.827180171372395	protein_coding	LRRC37A
13811	ENSG00000236814	62.7982515791683	-0.690322914989637	0.206896898993522	-3.33655515547989	0.000848235959238925	0.00329627858926728	processed_pseudogene
13812	ENSG00000111700	59.6852330941595	0	1.18923959956134	0	1	1	protein_coding	SLCO1B3
13813	ENSG00000205238	51.9984440315775	0.735952127881593	0.209065125925901	3.52020512566231	0.000431213170890271	0.00181129772564255	protein_coding	SPDYE2
13814	ENSG00000225783	50.7652509405343	0.360796759098824	0.198365013385043	1.81885279536915	0.0689338911959346	0.139721893281907	lncRNA	MIAT
13815	ENSG00000083814	54.0661164243771	0.11960944560748	0.189276723948076	0.631928972102731	0.527433290790877	0.66220535404628	protein_coding	ZNF671
13816	ENSG00000243232	53.5925043808892	0.56932693594751	0.36873867542004	1.54398487031222	0.12259199792492	0.221011360650844	protein_coding	PCDHAC2
13817	ENSG00000184343	52.2636517677666	0.121424246616555	0.257096434643981	0.472290667059227	0.636719331084596	0.753226167650997	protein_coding	SRPK3
13818	ENSG00000203805	47.1416330117037	-0.0241040968276149	0.133409597973977	-0.180677381490323	0.856620813535523	0.914989851314517	protein_coding	PLPP4
13819	ENSG00000141968	47.3764688929366	0.15852690300777	0.152118286302854	1.0421291671151	0.297351797520911	0.438162919750024	protein_coding	VAV1
13820	ENSG00000137857	59.6217119916094	0.322485549933166	0.2230528601689	1.44578083279889	0.148238683788859	0.257062754278024	protein_coding	DUOX1
13821	ENSG00000134955	51.4528443918583	-1.00310765050823	0.180483482862937	-5.55789169510881	2.73052719614649e-08	2.71121278740814e-07	protein_coding	SLC37A2
13822	ENSG00000161381	47.9953773360224	-0.323457188839759	0.191671857848931	-1.68755701786278	0.0914962960075232	0.175311441640965	protein_coding	PLXDC1
13823	ENSG00000101638	49.3197801462247	0.0818794632110909	0.188407779423304	0.434586424518748	0.663862650612509	0.77568022127223	protein_coding	ST8SIA5
13824	ENSG00000143469	46.9416269401458	-0.00677652164350389	0.148463691937735	-0.0456443023547193	0.963593757776291	0.984262490999782	protein_coding	SYT14
13825	ENSG00000283828	74.4186133152124	0.793118207285039	0.381300365709339	2.08003526513695	0.037522298394234	0.0848369725879528	lncRNA
13826	ENSG00000246465	47.5844621489183	0.553996996487197	0.191742171341354	2.88928091619933	0.00386123962143517	0.0123276116172979	lncRNA
13827	ENSG00000279089	59.2938714150811	-0.194870052321799	0.192752790902016	-1.01098433599781	0.312023926929591	0.4536689380173	TEC
13828	ENSG00000091536	48.3435755213719	1.67546610573121	0.223237233906271	7.50531654784201	6.12803356452172e-14	1.41062997711933e-12	protein_coding	MYO15A
13829	ENSG00000223547	75.4929168673856	0.282525290552583	0.272177014482641	1.03802038937642	0.299260562699807	0.440099911332769	protein_coding	ZNF844
13830	ENSG00000163611	55.5557260640527	-0.179940109112108	0.16974630653141	-1.06005316279923	0.289120414164483	0.429451492842562	protein_coding	SPICE1
13831	ENSG00000135605	53.1055194724875	-0.316478160127309	0.166223313718238	-1.90393364834349	0.056918826169781	0.119753686290006	protein_coding	TEC
13832	ENSG00000216588	74.6005989218224	-0.651878971317484	0.586099492712316	-1.11223261480872	0.266038148236172	0.40343085719866	protein_coding	IGSF23
13833	ENSG00000260097	54.7154998173353	0.366289737795562	0.183360762314849	1.99764515140162	0.045755144498807	0.099815463524721	protein_coding	SPDYE6
13834	ENSG00000053702	53.2439670568975	0.443884117978769	0.201045549029702	2.20787836448541	0.0272527534144878	0.0649547647412001	protein_coding	NRIP2
13835	ENSG00000189184	47.1982344596311	-0.494857731102595	0.143340831541109	-3.45231519715771	0.000555798055465353	0.00227109490814867	protein_coding	PCDH18
13836	ENSG00000273014	58.4462367249635	-0.296086022338067	0.209591367872831	-1.41268233202102	0.157749148758932	0.270152178286866	lncRNA
13837	ENSG00000259658	53.9189559775486	0.560430625382708	0.145034576423504	3.86411736568415	0.000111491608418125	0.000547565806996586	transcribed_unprocessed_pseudogene	UBE2Q2P13
13838	ENSG00000284740	58.5764789507415	-0.171111479306689	0.226051565980789	-0.756957725836907	0.449075189589546	0.590943437706922	transcribed_unprocessed_pseudogene
13839	ENSG00000101162	71.7765387416277	-1.34000208270684	0.402144248599749	-3.33214285016553	0.00086180007552508	0.0033384729743978	protein_coding	TUBB1
13840	ENSG00000135477	58.3695069012369	-1.41709963279505	1.06579722019177	-1.3296146827443	0.18364525794325	0.303863575103789	transcribed_unprocessed_pseudogene	KRT87P
13841	ENSG00000210195	68.1964140229536	-0.574487502599533	0.243085294927279	-2.36331655837675	0.0181121910110034	0.0461059056943606	Mt_tRNA	MT-TT
13842	ENSG00000235919	56.1487293549258	1.07177301224997	0.226685593259978	4.72801556039244	2.26724813663541e-06	1.59651436821373e-05	lncRNA	ASH1L-AS1
13843	ENSG00000167281	57.6476086745569	-0.419446187041143	0.215508222821482	-1.94631175344337	0.051617302595887	0.110413685477501	protein_coding	RBFOX3
13844	ENSG00000267940	58.7863119607522	-1.59516264671529	0.191628993757834	-8.32422388404928	8.48830424152503e-17	2.75382643799446e-15	lncRNA
13845	ENSG00000196668	49.771106107366	1.40934795183459	0.176056108908147	8.00510678428024	1.19363048156044e-15	3.37310550690441e-14	lncRNA	LINC00173
13846	ENSG00000120068	47.1054422565758	-0.00961109538117312	0.161000690444668	-0.0596959885987335	0.95239776667367	0.977412220200619	protein_coding	HOXB8
13847	ENSG00000228801	59.8713582042823	1.13784731816669	0.218738304501727	5.20186585865078	1.97297614655426e-07	1.68886443601219e-06	lncRNA	PCMTD1-DT
13848	ENSG00000272644	64.5163086595951	-0.180232170814754	0.194288513455417	-0.927652219934822	0.353588000592352	0.497185379646585	NA	NA
13849	ENSG00000198754	53.4517900037417	-0.694243593912875	0.166175014372538	-4.17778567093421	2.94360835349946e-05	0.000164549392525008	protein_coding	OXCT2
13850	ENSG00000187068	52.4323202809632	0.0184886467293719	0.190944298156531	0.0968274355813205	0.922863435857333	0.958569328815008	protein_coding	C3orf70
13851	ENSG00000110076	47.7260069034091	0.34972459365286	0.202475503728792	1.72724397377621	0.0841238564532023	0.163920165582056	protein_coding	NRXN2
13852	ENSG00000187566	50.8142455759532	1.45589640154747	0.196543175181104	7.40751440596161	1.28688509484717e-13	2.8493228022714e-12	protein_coding	NHLRC1
13853	ENSG00000277806	50.1810698051054	-0.549548749738616	0.180537193782362	-3.04396417284019	0.00233482944212772	0.00794819019314899	lncRNA
13854	ENSG00000197647	61.6593526410116	-0.761032881744357	0.207552906319752	-3.66669344813667	0.000245707056485233	0.0011014507309817	protein_coding	ZNF433
13855	ENSG00000164398	62.7131498665118	-0.207242893746354	0.150116781932682	-1.38054447396354	0.167419066135589	0.283132563283431	protein_coding	ACSL6
13856	ENSG00000155849	50.9471532010212	0.0833491029354241	0.1948976553346	0.427655749846403	0.668901770724048	0.779321000859303	protein_coding	ELMO1
13857	ENSG00000159110	56.0447635931173	-0.367904620722387	0.207566800252609	-1.7724637093921	0.0763176143042646	0.15154154977928	protein_coding	IFNAR2
13858	ENSG00000246859	52.6123873734947	0.137791717403335	0.209967485728043	0.656252642763021	0.51166158257267	0.648239488491814	lncRNA	STARD4-AS1
13859	ENSG00000025423	53.6149809840459	0.0876113585921825	0.231243946986468	0.378869846038865	0.704784517193825	0.807288377374495	protein_coding	HSD17B6
13860	ENSG00000197714	53.1603386959001	0.117481997224871	0.258344379112571	0.454749577399088	0.649289409223858	0.76359591730921	protein_coding	ZNF460
13861	ENSG00000163898	48.8227101635541	-0.0267702400976195	0.255353201440157	-0.104836124813157	0.916505844524676	0.954273332179012	protein_coding	LIPH
13862	ENSG00000078237	58.5774133851196	0.328732425085364	0.191049275287677	1.72066826524397	0.0853110381581837	0.165857261385291	protein_coding	TIGAR
13863	ENSG00000102931	49.4012670805731	0.933699321432467	0.269562023133735	3.46376433363257	0.000532672956194145	0.00218784032896953	protein_coding	ARL2BP
13864	ENSG00000267049	50.1607165493451	-0.377700646251898	0.231431703661862	-1.63201774119827	0.102675748858797	0.192506945285063	lncRNA
13865	ENSG00000112293	59.2933995452275	-0.0777562379857616	0.220795597865443	-0.352163896098814	0.724715351479524	0.823660454237484	protein_coding	GPLD1
13866	ENSG00000138100	52.5713805902375	0.0447960206199885	0.197527753911292	0.226783425280611	0.820592152648556	0.890768646066871	protein_coding	TRIM54
13867	ENSG00000168505	48.9389450642578	0.112098754698759	0.208967742939737	0.536440472207647	0.591654166491461	0.715723585318076	protein_coding	GBX2
13868	ENSG00000127152	46.3820307943266	0.244426693019118	0.14583515046675	1.67604786799906	0.0937288168500367	0.178712162596612	protein_coding	BCL11B
13869	ENSG00000152785	45.9208344298759	0.144036831984263	0.149041529222973	0.966420787113489	0.333833666558959	0.476743510651424	protein_coding	BMP3
13870	ENSG00000106483	67.4144111852065	0.0866454652255881	0.180231542018726	0.480745291612638	0.630697537039456	0.747833394099468	protein_coding	SFRP4
13871	ENSG00000229425	68.9618846208501	1.49706950117696	1.06780565987867	1.40200558718434	0.160913578273338	0.274424621998969	lncRNA
13872	ENSG00000114405	46.3738530895603	-0.498338778880682	0.157620329139481	-3.16164026303798	0.00156883242676615	0.00561469988829471	protein_coding	C3orf14
13873	ENSG00000258900	64.2262479677382	-2.49927290739896	0.249752457970892	-10.0070002421768	1.4199274807003e-23	8.81380997196539e-22	processed_pseudogene	HNRNPCP1
13874	ENSG00000180525	70.7753888602446	-0.797974541709411	0.269214269139616	-2.9640870978335	0.00303582348197731	0.0100078598174952	lncRNA	DIP2C-AS1
13875	ENSG00000232995	55.1803157381893	0.594886092492121	0.185486991096008	3.20715802750937	0.00134053335093201	0.00489846542249093	lncRNA
13876	ENSG00000184937	48.2749287059995	-0.0894238149507859	0.142465412702318	-0.627687894588403	0.530208417012746	0.6648606757967	protein_coding	WT1
13877	ENSG00000224321	63.5025438053023	-0.102907605481233	0.246525929028853	-0.417431163880488	0.676363064230458	0.785457420270225	processed_pseudogene	RPL12P14
13878	ENSG00000173376	47.7111660754813	0.00965597471092672	0.213273137522619	0.0452751566516559	0.963887989247187	0.984516209875961	protein_coding	NDNF
13879	ENSG00000236675	58.6715399958474	0.672750777830806	0.548526158446951	1.22646981820443	0.220021926420088	0.348738812820977	unprocessed_pseudogene	MTX1P1
13880	ENSG00000221887	46.2532256729259	-0.0673004067500925	0.153907490618086	-0.437278305817454	0.661909526487349	0.774082759139787	protein_coding	HMSD
13881	ENSG00000283078	62.1698619136923	0.0196472863840297	0.210890447597628	0.0931634723518444	0.925773692981338	0.960662975511436	lncRNA
13882	ENSG00000242282	54.8886213182042	0.0669413021747688	0.225381649153374	0.297013099452541	0.766456508260635	0.854290974921905	lncRNA
13883	ENSG00000280152	70.2443350982219	-1.20032521682861	0.270627983276404	-4.43533296999322	9.19300865828011e-06	5.74282277352769e-05	TEC
13884	ENSG00000215769	60.1012855229313	-0.903675732228537	0.213299348498725	-4.23665491052327	2.26874413558393e-05	0.000129900873900123	lncRNA	ARHGAP27P1-BPTFP1-KPNA2P3
13885	ENSG00000229413	56.5593842813873	-0.201649582825398	0.250124992636178	-0.806195257419597	0.420130272853285	0.564263515106622	processed_pseudogene
13886	ENSG00000141527	54.3460943497639	-0.447402549923779	0.19391413239385	-2.30721992461633	0.0210425628860081	0.0523674534302198	protein_coding	CARD14
13887	ENSG00000089163	58.7331043021622	-0.0961531417693746	0.174427924233399	-0.551248558348455	0.581463296943271	0.707500267885708	protein_coding	SIRT4
13888	ENSG00000273058	63.1749373732175	-0.672374225043351	0.202850775947351	-3.31462486107453	0.000917661861737187	0.00351939710795171	lncRNA
13889	ENSG00000230873	46.4761902236342	-0.744224749075667	0.151031205706021	-4.92762237841287	8.32362893160652e-07	6.36406474062347e-06	protein_coding	STMND1
13890	ENSG00000260853	52.251487899201	0.629313323713009	0.232785733614661	2.70340159571263	0.00686337669667685	0.0201951967823714	lncRNA	NFATC2IP-AS1
13891	ENSG00000164458	48.5705717924246	0.674517590891618	0.150258746130069	4.48904046029861	7.15447089440489e-06	4.57992761249281e-05	protein_coding	TBXT
13892	ENSG00000242951	65.2785277404223	-0.019480336116782	0.281078491302373	-0.0693056805112342	0.944746304218349	0.972942105471812	processed_pseudogene
13893	ENSG00000137558	56.3268285114551	-0.879810987714129	0.603670921968277	-1.45743476403583	0.144996406723997	0.252766869091825	protein_coding	PI15
13894	ENSG00000221923	46.4596007239023	0.196629454351071	0.193104203321016	1.01825569288201	0.308556458595072	0.450194773182498	protein_coding	ZNF880
13895	ENSG00000167646	47.7334314746827	0.31582420257363	0.17947477741227	1.75971357717944	0.078456382586002	0.154900508255154	protein_coding	DNAAF3
13896	ENSG00000204301	49.9002029621859	0.352062945971134	0.192547463897922	1.8284475881634	0.067482404858998	0.137545753929648	protein_coding	NOTCH4
13897	ENSG00000230148	46.3208831868721	0.0409360138912754	0.235119658915744	0.174107150716584	0.861781253573395	0.918498737187181	lncRNA	HOXB-AS1
13898	ENSG00000138792	45.4723783653516	0.218830561229168	0.145868652542693	1.5001890907652	0.133565428321223	0.236681906275157	protein_coding	ENPEP
13899	ENSG00000223658	50.1314342474735	1.15954502641174	0.153837812743998	7.53745133091131	4.79245403245961e-14	1.12121498099276e-12	protein_coding	C1GALT1C1L
13900	ENSG00000273599	53.1247892628239	-1.06189902906068	0.266037619330198	-3.99153710567031	6.56464143523202e-05	0.000337697734381984	lncRNA
13901	ENSG00000131435	61.5097140376861	0.385408261059355	0.202178045567316	1.90628146581342	0.0566136975815083	0.119181766610278	protein_coding	PDLIM4
13902	ENSG00000217648	62.3454507266254	-0.638538907765571	0.17388479111903	-3.67219527168693	0.000240475816796373	0.00108048098689032	processed_pseudogene
13903	ENSG00000184260	60.0888863603796	-0.0613273321570037	0.27969255254812	-0.219266947218598	0.826442107707459	0.894311506530244	protein_coding	H2AC20
13904	ENSG00000249626	57.7758567032724	0.396816077616645	0.261441683256736	1.51779958219964	0.129064930470524	0.230322186266343	processed_pseudogene
13905	ENSG00000270362	53.7665110008489	0.363484256909425	0.172096134606023	2.1121000639645	0.0346778675228691	0.0792990375626767	lncRNA	HMGN3-AS1
13906	ENSG00000213123	51.731900213887	0.194404540203201	0.178326345478848	1.09016163417233	0.275641950235319	0.414159160699947	protein_coding	DYNLT2B
13907	ENSG00000180881	46.9997960500444	-0.652001618151007	0.210807058256555	-3.09288324377408	0.00198222105156408	0.00687201961653621	protein_coding	CAPS2
13908	ENSG00000241769	49.8317059480976	-0.199339393457292	0.265225340830441	-0.751585021375203	0.452300653803687	0.593769018443874	lncRNA	EOLA1-DT
13909	ENSG00000170961	51.2597244497079	-0.11417776478938	0.173299891537223	-0.658844987014062	0.509995315482699	0.646624322015581	protein_coding	HAS2
13910	ENSG00000165810	48.8160368571749	0.39488207589823	0.186097094233737	2.12191424871073	0.0338449396830678	0.0777087630503791	protein_coding	BTNL9
13911	ENSG00000222033	71.479093625659	-0.46575348113457	0.88727357645736	-0.524926576754597	0.599634233303734	0.722458491411743	lncRNA	LINC01124
13912	ENSG00000283341	57.8132561983195	0.231660242301965	0.240866670275591	0.961777908238231	0.336161177495564	0.479302503423769	lncRNA
13913	ENSG00000263142	51.1515733786215	0.395887307169941	0.259337016695828	1.52653605803706	0.126876417541175	0.227171723178976	transcribed_unprocessed_pseudogene	LRRC37A17P
13914	ENSG00000103044	50.755569501401	-0.0192753809449616	0.187829727819091	-0.102621566717739	0.918263325441711	0.955454747372299	protein_coding	HAS3
13915	ENSG00000233871	52.6294778124758	0.188071742788752	0.234786489022842	0.801033072948483	0.42311249952821	0.567565225525614	lncRNA	DLG5-AS1
13916	ENSG00000132932	45.1954227722771	0.182817554664188	0.168978996023329	1.08189514061823	0.279299124361234	0.418335120573696	protein_coding	ATP8A2
13917	ENSG00000265735	54.2160766011918	0.0223487486152881	1.00077008671548	0.0223315513842311	0.982183480788358	0.996473835178401	misc_RNA	RN7SL5P
13918	ENSG00000172748	59.5970539223299	0.0798129001182979	0.19750413019753	0.404107499111409	0.686133670682285	0.792817670269611	protein_coding	ZNF596
13919	ENSG00000183935	49.843760715824	0.591290196616612	0.179033660486935	3.3026761281003	0.000957669256142355	0.00365911094363447	transcribed_processed_pseudogene	HTR7P1
13920	ENSG00000273136	56.0668341029725	-0.137653256849159	0.256589920536909	-0.536471801234916	0.591632519616281	0.715723585318076	protein_coding	NBPF26
13921	ENSG00000108785	55.4583832682563	-0.0392463520261541	0.251330543201028	-0.156154327788019	0.875911376163752	0.927382234452497	unprocessed_pseudogene	HSD17B1P1
13922	ENSG00000118804	58.4706179803822	0.421463482978843	0.213821648464192	1.97109827749469	0.0487126357316814	0.105188143737113	protein_coding	STBD1
13923	ENSG00000198774	50.4307603349927	-0.455244633032668	0.196508286132521	-2.31666888960428	0.0205217755208771	0.0512495549839392	protein_coding	RASSF9
13924	ENSG00000186198	72.8492177175063	1.97577338289546	1.00364185645874	1.96860400966814	0.0489985817766003	0.105711792239684	protein_coding	SLC51B
13925	ENSG00000185250	46.6930674253804	0.414784906958149	0.171864058119897	2.4134476486572	0.0158023978365351	0.0411279808937547	protein_coding	PPIL6
13926	ENSG00000187624	53.6521892750964	0.409785880007833	0.215803385434084	1.89888531722316	0.0575795562530534	0.1209069348501	protein_coding	C17orf97
13927	ENSG00000198870	56.8969671720504	0.327600686116135	0.186652302133285	1.75513873856322	0.0792355795222692	0.156223495951508	protein_coding	STKLD1
13928	ENSG00000229980	54.8809943707209	0.0302331142756472	0.226790480928531	0.1333085681192	0.893949351702926	0.939256896752788	lncRNA	TOB1-AS1
13929	ENSG00000185565	49.5752940456802	-0.624213514642348	0.170696188688062	-3.65686849507264	0.000255315279276045	0.00114000130000241	protein_coding	LSAMP
13930	ENSG00000260261	56.7529700439849	1.26289978000722	0.260341752768247	4.85093061938259	1.22883529561482e-06	9.09118003579724e-06	transcribed_unprocessed_pseudogene
13931	ENSG00000213937	61.9060278012828	0.349909165329666	0.201501138174461	1.73651210360267	0.0824733261248246	0.161362815448926	protein_coding	CLDN9
13932	ENSG00000227403	54.7991005330887	1.17063700684367	0.219081552558057	5.34338465824706	9.12268867318721e-08	8.26003307900682e-07	lncRNA	LINC01806
13933	ENSG00000259291	48.5267955667091	-0.279490604942201	0.183675537926636	-1.52165393441687	0.128095815762262	0.228954213975208	lncRNA	ZNF710-AS1
13934	ENSG00000240204	49.6217623413645	0.163259547626909	0.179763394552732	0.90819128128457	0.363777169694995	0.507657067806329	protein_coding	SMKR1
13935	ENSG00000156687	50.975675151503	0.1224019669453	0.182383707094125	0.671123363459933	0.502141944457533	0.639650210030512	protein_coding	UNC5D
13936	ENSG00000276900	54.6437576821926	0.122697777037457	0.19350633959511	0.634076264861337	0.526031051795738	0.660956223217609	lncRNA
13937	ENSG00000226085	48.8754096976907	0.861360376056733	0.241349401561222	3.56893520549391	0.000358435051082192	0.00154270733308462	processed_pseudogene	UQCRFS1P1
13938	ENSG00000171517	45.4757319921252	-0.0170240755287213	0.154997556410298	-0.109834476897535	0.912540647836519	0.951621048486765	protein_coding	LPAR3
13939	ENSG00000171817	51.5276013015169	-0.275991095114391	0.177365380329941	-1.55605955683675	0.119693930890323	0.216950110227981	protein_coding	ZNF540
13940	ENSG00000276334	52.2773358797696	-0.213132949874195	0.167809566267993	-1.27008819946427	0.204053214582813	0.328988130740566	lncRNA
13941	ENSG00000164142	58.4495790598806	-0.400842063299212	0.248153919283113	-1.6152961212831	0.106246583219264	0.197803213228166	protein_coding	FHIP1A
13942	ENSG00000261572	60.8697055320199	0.693297489632423	0.186023332194308	3.72693834399359	0.000193819847292971	0.000891745685585077	lncRNA
13943	ENSG00000236830	46.7838144764688	-0.906177837713577	0.168686489581851	-5.37196452401056	7.78834338411002e-08	7.14830131882611e-07	lncRNA	CBR3-AS1
13944	ENSG00000170482	67.8342911289661	-0.500578365651037	0.26633629149619	-1.87949739346055	0.060176609095867	0.125273939026453	protein_coding	SLC23A1
13945	ENSG00000279253	57.5488453737152	-0.191650278949593	0.235324411629256	-0.814408830867621	0.415410781333264	0.559920757543273	TEC
13946	ENSG00000226360	57.084884682465	0.334944480012637	0.213544930470439	1.56849651862377	0.116765301797667	0.212684961980195	processed_pseudogene	RPL10AP6
13947	ENSG00000174928	61.1154886888429	-0.227827039424601	0.199639911717016	-1.14118984257787	0.253790930328235	0.389333415047108	protein_coding	C3orf33
13948	ENSG00000181982	51.2546732917494	-0.144093596733154	0.237436666033407	-0.606871715057185	0.543936050439744	0.67604829602398	protein_coding	CCDC149
13949	ENSG00000246451	51.0719585168461	-0.196853953752982	0.249005164379126	-0.790561730893497	0.429199786035874	0.573075772750541	lncRNA	KLC1-AS1
13950	ENSG00000260552	53.1260341654405	-0.27114741421213	0.235400659732262	-1.15185494603339	0.249380684682234	0.38410420000863	lncRNA	COSMOC
13951	ENSG00000115598	55.4885777888177	0.761205984540932	1.18525485779995	0.642229795163101	0.520723989936834	0.656468016663148	protein_coding	IL1RL2
13952	ENSG00000183018	53.0624121714857	0.445865256145126	0.237065018430873	1.88077203079685	0.0600029363901818	0.125006648144171	protein_coding	SPNS2
13953	ENSG00000167723	49.1093167517395	-0.514672695611988	0.242355546676859	-2.12362664139154	0.0337013759894669	0.0774370869932363	protein_coding	TRPV3
13954	ENSG00000267858	55.1861721070962	0.00490310941358711	0.223360016126433	0.0219515985833906	0.982486564957646	0.99668716430945	lncRNA	MZF1-AS1
13955	ENSG00000143951	53.511550219934	-0.0284538801787938	0.171740894614323	-0.165679119365789	0.868409479265093	0.92298858742893	protein_coding	WDPCP
13956	ENSG00000168621	47.6407984376442	-0.263394293814546	0.216133471981457	-1.21866498233621	0.222971374034548	0.352305073164374	protein_coding	GDNF
13957	ENSG00000196741	52.8197502928907	-0.245591203651803	0.207374255430164	-1.1842897429209	0.236298387689784	0.368687284592335	lncRNA	LINC01560
13958	ENSG00000230163	59.1856494574129	0.306284964067489	0.239254274397111	1.28016506638925	0.200487089040824	0.324622315320416	lncRNA
13959	ENSG00000254505	60.1611046915646	-0.39466770267394	0.229446835198901	-1.72008344474141	0.0854172745901992	0.166048769584876	protein_coding	CHMP4A
13960	ENSG00000262903	50.9538113038203	0.34629011959346	0.23029846197109	1.50365797769388	0.132669454516011	0.235400906953695	lncRNA	CTNS-AS1
13961	ENSG00000175336	70.2452436828513	-0.852624381128231	0.539200536406921	-1.58127509814786	0.113815150789047	0.208513861084737	protein_coding	APOF
13962	ENSG00000120049	52.5895038667212	0.421941986954978	0.212859257727453	1.98225809607603	0.0474503614148543	0.102834653088479	protein_coding	KCNIP2
13963	ENSG00000167874	61.7374742985416	-0.182120158387778	0.227597592494804	-0.800184907017132	0.423603673088978	0.567934083708844	protein_coding	TMEM88
13964	ENSG00000164651	48.4126366323368	0.145449641502594	0.17564664994731	0.828080931496423	0.407624667726247	0.55202440183849	protein_coding	SP8
13965	ENSG00000262692	51.7652405875854	-0.296524009258196	0.227473827686562	-1.30355220323095	0.192386306328475	0.315064314100578	lncRNA
13966	ENSG00000231551	53.3556350458998	0.0777026569356515	0.200051287347295	0.388413681141463	0.697709921356697	0.801621782537729	transcribed_unprocessed_pseudogene	PDE4DIPP6
13967	ENSG00000111641	56.0629107085765	-0.401236270747881	0.267036785416082	-1.50255055730504	0.13295498137677	0.235755790540694	protein_coding	NOP2
13968	ENSG00000233175	47.7892293467948	0.208512585828957	0.190844358342525	1.0925792496036	0.274578577514905	0.412782358557157	lncRNA	FMNL1-AS1
13969	ENSG00000175536	50.7895484075253	0.344663143939807	0.22471942800266	1.53374875952304	0.125091473212381	0.224687594729641	protein_coding	LIPT2
13970	ENSG00000224543	55.702018223991	0.316559536208396	0.202584723252594	1.56260319695326	0.11814595587782	0.21468996483526	processed_pseudogene	SNRPGP15
13971	ENSG00000257596	54.4860385355785	0.434617235415222	0.238804795595774	1.81996862471263	0.0687637830623884	0.139429736483281	lncRNA	SCAT2
13972	ENSG00000157782	44.5898262881327	-0.637616510588267	0.172842093993893	-3.68901172078369	0.000225126848930282	0.00101674064513358	protein_coding	CABP1
13973	ENSG00000245317	53.1966546562799	0.267898496960433	0.203768368400348	1.31472072463223	0.188603778783852	0.310013467831616	lncRNA	MRNIP-DT
13974	ENSG00000214776	49.0833082789361	-0.658912459883718	0.245721321728534	-2.68154369042369	0.00732833443420323	0.0213613787518163	transcribed_unprocessed_pseudogene
13975	ENSG00000184719	54.2444864266911	-0.152813699684601	0.418430027266279	-0.365207298058832	0.714956670938515	0.815291496294961	protein_coding	RNLS
13976	ENSG00000221930	51.6679687857804	0.990230630658619	0.249452052085746	3.96962310944726	7.1986406139449e-05	0.00036723326476412	transcribed_processed_pseudogene	DENND10P1
13977	ENSG00000240087	58.5136074219585	-0.191754237090406	0.196912270758169	-0.973805422852001	0.330153160033143	0.473060205352713	processed_pseudogene	RPSAP12
13978	ENSG00000139899	54.525361920518	-0.212380217836123	0.32065275816927	-0.662337099636013	0.50775520544959	0.644583198217333	protein_coding	CBLN3
13979	ENSG00000007952	53.3966150403035	-0.791077856268241	0.223238473539523	-3.54364480156771	0.000394636532259094	0.00167573241690893	protein_coding	NOX1
13980	ENSG00000107014	44.0270706348282	-0.117630111142575	0.176671527215768	-0.665812499593743	0.505530954372417	0.643005459375101	protein_coding	RLN2
13981	ENSG00000261408	58.59457678434	-0.106588629263978	0.254890818061714	-0.418173671670553	0.675820143914964	0.785124099684194	protein_coding	TEN1-CDK3
13982	ENSG00000272168	50.3421821452246	0.0420080753866752	0.191182746344212	0.219727335180354	0.826083514481554	0.89406347714777	lncRNA	CASC15
13983	ENSG00000172031	44.5114664482367	0.482358361271311	0.168556416868665	2.86170274755634	0.0042137189834929	0.0133065788278896	protein_coding	EPHX4
13984	ENSG00000197380	45.1810219548445	0.0136438537825866	0.189366384938492	0.0720500303526326	0.942562092813159	0.97144327305467	protein_coding	DACT3
13985	ENSG00000163879	48.3020077040361	-0.390796003192642	0.197084227712102	-1.9828882692912	0.0473799112759651	0.102733806610187	protein_coding	DNALI1
13986	ENSG00000166257	45.7261299231377	-0.381752484955885	0.24325426903921	-1.5693557464118	0.116565069505652	0.212391899720085	protein_coding	SCN3B
13987	ENSG00000166922	59.7207011260064	-0.446401365105323	0.209948451968633	-2.12624270824353	0.0334830556937393	0.0770111661207574	protein_coding	SCG5
13988	ENSG00000157429	57.5777775368793	-0.413374446395477	0.182563415234619	-2.26427866648	0.0235569808453871	0.0575447313030459	protein_coding	ZNF19
13989	ENSG00000273723	54.6150944994576	0.290566772087848	0.263838964239257	1.10130348989831	0.270764592799237	0.408611532389472	lncRNA	SUGT1-DT
13990	ENSG00000276791	48.7716317725363	1.45932360910804	0.231548901611912	6.30244237372349	2.9299148974108e-10	4.09406520830785e-09	lncRNA
13991	ENSG00000149742	70.6200175407899	-1.64279489281791	1.18107858371207	-1.390927678711	0.164247358537782	0.279011351682032	protein_coding	SLC22A9
13992	ENSG00000157554	53.9380366347886	-0.00427021149794988	0.348139877553786	-0.0122657924968396	0.99021355893584	1	protein_coding	ERG
13993	ENSG00000189127	43.9942301754911	-0.275045597230299	0.194709490313056	-1.41259471630313	0.15777492350705	0.270174775327772	protein_coding	ANKRD34B
13994	ENSG00000268592	49.7270951890545	0.459753366329034	0.476413771844864	0.965029546792247	0.334530012820312	0.477515690904017	lncRNA
13995	ENSG00000059915	50.9190097134697	-0.0594098947237501	0.193728977121457	-0.306664989442976	0.759098380904147	0.848901636380024	protein_coding	PSD
13996	ENSG00000215067	57.0069640051131	1.310161880855	0.224580009682852	5.83383125998251	5.41689039195894e-09	6.08147176937282e-08	lncRNA	ALOX12-AS1
13997	ENSG00000117013	45.4958351660742	-0.254498728501255	0.189110092923315	-1.3457702048957	0.178376637171721	0.297278948232127	protein_coding	KCNQ4
13998	ENSG00000245571	48.6702913237237	0.0641081198186524	0.189195086289228	0.338846642775111	0.734725261769584	0.830985872645116	lncRNA	FAM111A-DT
13999	ENSG00000229994	57.6211101292308	-0.33109719127771	0.279336289364116	-1.18529959723967	0.235899012691845	0.368251424304605	processed_pseudogene	RPL5P4
14000	ENSG00000271147	55.8858399739963	0.214361870402071	0.180478624269262	1.18774104839284	0.234935446305398	0.366933937917318	lncRNA	ARMCX5-GPRASP2
14001	ENSG00000188816	45.7278756426611	0.592262054765011	0.192285357033906	3.08012042050907	0.00206916916362344	0.00713200868675023	protein_coding	HMX2
14002	ENSG00000139445	44.8827472690799	-0.462918702563455	0.279114954939742	-1.65852346630225	0.0972118550752403	0.184046104676563	protein_coding	FOXN4
14003	ENSG00000169933	43.6811110246236	-0.226870085881806	0.159466477149276	-1.42268199522232	0.154828362319289	0.266275523505075	protein_coding	FRMPD4
14004	ENSG00000180739	48.6189257176037	0.749753954240222	0.176056591690871	4.25859632428121	2.05714573596388e-05	0.000118862843613926	protein_coding	S1PR5
14005	ENSG00000242715	48.4441319500892	-0.291594436622284	0.155099408886702	-1.88004866501645	0.0601014458102637	0.125150160138359	protein_coding	CCDC169
14006	ENSG00000259146	51.5699174876742	-0.332225578334819	0.244625845118548	-1.3580968036056	0.174432969340214	0.292268441451067	lncRNA	SIPA1L1-AS1
14007	ENSG00000174007	49.4771340468637	-0.349667960466674	0.173609422191359	-2.01410704587943	0.0439982959450705	0.0965615575324218	protein_coding	CEP19
14008	ENSG00000197935	52.7445965523092	0.532519792284681	0.306896496574967	1.73517716307524	0.0827094301570464	0.161765816545204	protein_coding	ZNF311
14009	ENSG00000231731	55.4627520075414	-1.2892347923942	0.239829067291363	-5.37564027144355	7.63110146969371e-08	7.01597458324537e-07	lncRNA
14010	ENSG00000197208	52.5203088209048	-0.174590092979999	0.185633584496871	-0.940509194245193	0.346956435771913	0.490185573713083	protein_coding	SLC22A4
14011	ENSG00000165495	43.7271394554173	-0.374501505454601	0.153435072964902	-2.44078161673158	0.0146555142313238	0.0385589218603626	protein_coding	PKNOX2
14012	ENSG00000272468	47.8267421192258	0.159387589359175	0.219117147221079	0.727408107400928	0.466975989434324	0.60775252677531	lncRNA
14013	ENSG00000116819	54.1537928695483	-0.57324544088455	0.201262382349588	-2.84824930616609	0.00439604725193538	0.0138032027528971	protein_coding	TFAP2E
14014	ENSG00000271425	50.9249132865548	-0.366574276964257	0.207745951311883	-1.76453150903494	0.0776425352551051	0.153576048045118	protein_coding	NBPF10
14015	ENSG00000210191	55.0999220874107	-1.02168500316247	0.277270487674849	-3.68479534814606	0.000228886475411271	0.00103229626888027	Mt_tRNA	MT-TL2
14016	ENSG00000172361	51.940607628548	0.202465254033083	0.178305821299322	1.1354943577148	0.256168244640668	0.392289137387025	protein_coding	CFAP53
14017	ENSG00000172478	68.5577223078756	0.0846700695974631	0.445336749176173	0.190125943466588	0.849210440906978	0.909968200337234	protein_coding	MAB21L4
14018	ENSG00000145808	43.4057071036383	-0.214888549877944	0.14656808997602	-1.46613461301912	0.142611617697591	0.249338140124646	protein_coding	ADAMTS19
14019	ENSG00000267395	50.3547668372832	-0.766149908960885	0.229947538339375	-3.33184653549168	0.000862718162035171	0.0033408939715163	lncRNA	DM1-AS
14020	ENSG00000163734	53.0669266852492	-0.470198609016505	0.225183055966033	-2.08807277705402	0.0367912702819306	0.0834679856816943	protein_coding	CXCL3
14021	ENSG00000234618	61.5828956157252	-0.0378374246439133	0.220823412687843	-0.171346978942855	0.863950942780093	0.919979889835294	processed_pseudogene	RPSAP9
14022	ENSG00000277075	56.8534390355239	-0.29991734643326	0.256063340207164	-1.1712623376334	0.241493345078147	0.374886344217085	protein_coding	H2AC8
14023	ENSG00000179240	49.5201014388901	0.597621927163783	0.277791603636013	2.15133185935613	0.0314500153185423	0.0731519615752136	protein_coding	GVQW3
14024	ENSG00000267698	47.7136036790486	-0.237571686832672	0.230457808087886	-1.03086846483446	0.302602506612619	0.444102366715813	lncRNA
14025	ENSG00000197258	57.1402893812909	0.203975347993885	0.212216211187088	0.96116760756822	0.336467900615591	0.479516994128802	processed_pseudogene	EIF4BP6
14026	ENSG00000149256	43.5349461495832	-0.182508693750332	0.1559634336267	-1.17020181914671	0.241919760939707	0.375439750393965	protein_coding	TENM4
14027	ENSG00000105464	53.3520578936651	0.0543004237822236	0.217721671305739	0.249402934749529	0.803049115260978	0.879525537467405	protein_coding	GRIN2D
14028	ENSG00000164845	47.6857224713644	-0.384921236622838	0.211607428280662	-1.81903461400374	0.0689061493979855	0.139688551748192	transcribed_unprocessed_pseudogene	FAM86FP
14029	ENSG00000134668	51.9598294632532	0.59766452191701	0.237410377016723	2.51743217557382	0.011821372712192	0.0319731520506995	protein_coding	SPOCD1
14030	ENSG00000231890	56.8425519800324	-0.399166800936501	0.299995483311052	-1.33057603578192	0.183328552053393	0.303479829848214	lncRNA	DARS1-AS1
14031	ENSG00000224057	69.471153546224	-1.05036306799413	0.825061278846924	-1.27307279461967	0.20299221177351	0.327613450776377	lncRNA	EGFR-AS1
14032	ENSG00000156042	47.8724200412368	-0.107534985668515	0.196867467212542	-0.546230350758859	0.584907605708476	0.710282746115624	protein_coding	CFAP70
14033	ENSG00000258655	54.6329846774388	-0.168085035411617	0.179279993335568	-0.937556011043592	0.34847262656152	0.491860318129717	lncRNA	ARHGAP5-AS1
14034	ENSG00000260806	56.5159995341889	0.314064857197358	0.23804387118019	1.319357039693	0.187049776876226	0.308119961494915	lncRNA	PAPOLA-DT
14035	ENSG00000175741	55.8625691842524	0.175711180938356	0.210770052684616	0.833662935983035	0.404470949648008	0.548860970846672	processed_pseudogene	RWDD4P2
14036	ENSG00000112137	49.3824583320366	-0.211090164272731	0.194292911226509	-1.08645324700827	0.277278514797945	0.415975846138874	protein_coding	PHACTR1
14037	ENSG00000160593	68.6657667345532	0.932655201213769	0.795003287697832	1.173146344985	0.240737124161684	0.373996576866653	protein_coding	JAML
14038	ENSG00000260329	50.2701160023828	0.970688336863118	0.194755124024075	4.98414787147333	6.22354721112819e-07	4.88713431273858e-06	lncRNA	TMEM263-DT
14039	ENSG00000110328	43.179142799439	-0.0996907686191079	0.174377632765798	-0.57169470096546	0.567528825023996	0.695957987338159	protein_coding	GALNT18
14040	ENSG00000278864	49.1986857910185	-0.266808823101336	0.232906610027533	-1.14556140364498	0.251976674896306	0.387144480519523	TEC
14041	ENSG00000272977	50.9865612333284	-0.736608042203538	0.198740881732812	-3.70637402723128	0.000210247736770065	0.000957892429441011	lncRNA
14042	ENSG00000175544	52.0916506624576	1.43412390861169	0.403643512819188	3.55294675391972	0.000380941563006905	0.00162653716673942	protein_coding	CABP4
14043	ENSG00000103723	43.6668964032809	-0.252009045686314	0.194338568753094	-1.29675260707765	0.194716322155429	0.317726975454501	protein_coding	AP3B2
14044	ENSG00000180596	62.827326430689	0.238047871720414	0.434088154480314	0.548386011604951	0.583426879390469	0.709104474659155	protein_coding	H2BC4
14045	ENSG00000269313	50.1811337236627	-0.448615277710269	0.219812423039577	-2.04090047098701	0.0412607210013293	0.0916208131664133	protein_coding	MAGIX
14046	ENSG00000267313	43.0833825093876	-0.527307122044091	0.148546535906149	-3.54977730599683	0.000385557154691235	0.00164428336205394	lncRNA
14047	ENSG00000183196	45.9156510990672	0.327217987561027	0.242355953776146	1.35015452462647	0.176966421697118	0.295498976736822	protein_coding	CHST6
14048	ENSG00000234518	52.8317776620357	0.652636982428497	0.247413569225826	2.6378382740714	0.00834363628231644	0.0238197895035638	processed_pseudogene	PTGES3P1
14049	ENSG00000234284	53.0964186699815	0.033243215768591	0.191237687674771	0.173831927026467	0.861997552231634	0.918537406563076	protein_coding	ZNF879
14050	ENSG00000102032	49.1048889486922	0.706785914639856	0.242769980905604	2.91133982876851	0.00359882368703821	0.0116017313569394	protein_coding	RENBP
14051	ENSG00000121743	43.357178025433	0.18606934187749	0.182646840929045	1.01873835282908	0.30832719946933	0.449890839255574	protein_coding	GJA3
14052	ENSG00000184697	67.5196792585221	-0.596049559457205	0.28219313370524	-2.11220433194451	0.0346689271301979	0.079291872560325	protein_coding	CLDN6
14053	ENSG00000176909	58.024038265946	1.0296725685635	0.203838829855153	5.05140541326291	4.38571099961551e-07	3.52646630994917e-06	protein_coding	MAMSTR
14054	ENSG00000239467	45.5995353690872	-0.0970256012915971	0.29619174766317	-0.327576990436394	0.743231521785323	0.836778328443247	NA	NA
14055	ENSG00000275807	52.1170266784627	0.891967611562005	0.219603898040411	4.06171119693816	4.87143193706216e-05	0.000258330231388356	lncRNA
14056	ENSG00000267106	51.134029204747	0.175250962874618	0.183674538424589	0.954138577822373	0.340013500741975	0.483191289316178	lncRNA	ZNF561-AS1
14057	ENSG00000250986	59.875854027015	0.280588832302161	0.183422300271645	1.52974219539616	0.126080554748028	0.226067129263934	lncRNA	LINC02600
14058	ENSG00000261468	68.4990353746358	-1.54921919652988	0.497623848917777	-3.11323341897518	0.0018504959967415	0.00647071027711124	lncRNA
14059	ENSG00000125850	43.4275430372686	0.323605114583208	0.434510895671258	0.744757192068301	0.456418517857411	0.597624646974211	protein_coding	OVOL2
14060	ENSG00000171502	48.8322124209142	-0.186510216162822	0.238513736552196	-0.781968447012303	0.434233117237895	0.577570115743994	protein_coding	COL24A1
14061	ENSG00000204176	59.5616486607405	0.349026815872656	0.204181461098708	1.70939523105835	0.0873777637119127	0.16894883775406	protein_coding	SYT15
14062	ENSG00000163638	42.9708980765989	-0.427005220480488	0.177899815523861	-2.40025667942987	0.0163835789591315	0.0424195168118672	protein_coding	ADAMTS9
14063	ENSG00000281706	47.7130929485135	-0.368430473528368	0.229535973651179	-1.60510994275897	0.108469611564409	0.2010101428348	lncRNA
14064	ENSG00000246334	55.640046257207	-0.313874987130633	0.248617232013366	-1.26248283189702	0.206775100127266	0.332428237550212	lncRNA	PRR7-AS1
14065	ENSG00000274080	61.4348162275655	0.130276420299776	0.29154857412693	0.446842934114501	0.654988469332349	0.768320899877157	lncRNA
14066	ENSG00000102904	49.6636352875488	-0.422902663267267	0.194325204744298	-2.17626253796435	0.0295356350392854	0.0694706859860619	protein_coding	TSNAXIP1
14067	ENSG00000129910	66.5278929714772	1.52333590978944	0.493611645274263	3.08610204879393	0.00202799207569792	0.00700807494927822	protein_coding	CDH15
14068	ENSG00000262185	52.4887875885945	0.927930007700777	0.356711050713922	2.60134920363027	0.00928578788760924	0.0260898569416776	lncRNA	LINC02861
14069	ENSG00000260236	54.1387838663259	-0.17444997437942	0.229474664874381	-0.760214529455432	0.447126361460483	0.589261406468781	lncRNA	PTPN23-DT
14070	ENSG00000239713	46.9193771350427	0.0558676917010534	0.165874350500611	0.336807297405801	0.73626217163853	0.831968983467657	protein_coding	APOBEC3G
14071	ENSG00000245060	49.785019309224	0.221167822476978	0.207597408849733	1.0653688969551	0.286709026046046	0.426637082223533	lncRNA	LINC00847
14072	ENSG00000280138	50.1065462279186	-1.12498420775924	0.24462322244629	-4.59884469065993	4.24840341525992e-06	2.84334559518658e-05	TEC
14073	ENSG00000196872	43.9702294358928	0.343901521530137	0.259718362266432	1.32413248924366	0.18545904714373	0.306204178621302	protein_coding	CRACDL
14074	ENSG00000105982	51.5747198552477	-0.39420949059861	0.20974342732623	-1.87948435678733	0.0601783875278633	0.125273939026453	protein_coding	RNF32
14075	ENSG00000279227	58.26686335476	0.291377932537964	0.211806438602346	1.37568024117061	0.168920651865072	0.285212959127841	TEC
14076	ENSG00000272144	51.3803154713886	0.145932206422235	0.258857860657803	0.563754201056116	0.572921424655129	0.700161228935825	lncRNA
14077	ENSG00000234028	50.1358635447381	-0.193871991949933	0.177422515078269	-1.09271358183829	0.274519574611831	0.412740183425015	lncRNA	EIF2AK3-DT
14078	ENSG00000196338	48.1264332521914	-0.651669741465825	0.227485965896195	-2.86465909621516	0.00417458391343272	0.0132062952877883	protein_coding	NLGN3
14079	ENSG00000228451	52.5124068372996	-0.127580234002115	0.201661973732506	-0.632643981613229	0.526966159019218	0.661734911843287	transcribed_processed_pseudogene	SDAD1P1
14080	ENSG00000123612	44.0571011510775	-0.154397246387335	0.192134021266849	-0.80359139609584	0.421632993728842	0.565963237894646	protein_coding	ACVR1C
14081	ENSG00000168702	46.2606726822835	-0.421498742888488	0.180102836810994	-2.34032261985314	0.0192670882976195	0.0485736888564356	protein_coding	LRP1B
14082	ENSG00000182912	66.0592553394682	2.94000649087211	0.429168300071138	6.85047448841116	7.360543799089e-12	1.29788505068173e-10	lncRNA	TSPEAR-AS2
14083	ENSG00000281571	49.9441855121366	0.0908508580831548	0.198099708814401	0.458611769935879	0.646512982989385	0.76124777059556	TEC
14084	ENSG00000138769	42.3179219690158	0.157875855310858	0.165956931266777	0.951306185922845	0.341448967691856	0.484653987120349	protein_coding	CDKL2
14085	ENSG00000179583	52.4749179444118	0.0518408875170309	0.251837141001255	0.205850841980343	0.836907425404029	0.901733847158096	protein_coding	CIITA
14086	ENSG00000143248	49.6601144085025	0.0487103811170564	0.190024340383303	0.256337588220548	0.797690175382941	0.875825686324021	protein_coding	RGS5
14087	ENSG00000227543	47.3685607963339	-0.0454228954823992	0.236410956429574	-0.192135323034111	0.847636206556607	0.908916211903552	lncRNA	SPAG5-AS1
14088	ENSG00000266378	63.4162146919998	-2.59433484668081	0.307388361715314	-8.43992541618586	3.17540218472864e-17	1.07568001137882e-15	lncRNA
14089	ENSG00000101230	58.3595897648871	0.631836716009412	0.213420603219678	2.96052352245978	0.00307116668242836	0.0101133773134796	protein_coding	ISM1
14090	ENSG00000186889	46.5669597614295	0.368189778378704	0.201082028097262	1.83104269368425	0.0670941709082491	0.13687134390164	protein_coding	TMEM17
14091	ENSG00000125820	42.1286880703859	-0.365840988181901	0.145595686949546	-2.51271858285664	0.0119804861156275	0.0323531875148159	protein_coding	NKX2-2
14092	ENSG00000234742	50.1464011973057	0.412399760139797	0.263544319903049	1.5648212805023	0.117624820527927	0.213851542409065	processed_pseudogene
14093	ENSG00000265982	59.7529203113848	-0.515605291477757	0.323490244696619	-1.59388204105293	0.110962457548078	0.204491221963281	unprocessed_pseudogene
14094	ENSG00000205918	51.0766095240583	0.160472406808331	0.275165052475019	0.583186001873911	0.559768093436191	0.689896668353556	transcribed_unprocessed_pseudogene	PDPK2P
14095	ENSG00000197928	41.5919403512867	0.151401814699196	0.162333451398799	0.932659371156061	0.350995868498336	0.49473900818657	protein_coding	ZNF677
14096	ENSG00000261051	58.0271248414227	-0.906818916956235	0.236347840936921	-3.83679797268914	0.000124648931840811	0.000604581099626262	lncRNA
14097	ENSG00000102230	68.6726625539245	0.0196002504617834	0.482008487642804	0.0406637039891884	0.967563997668915	0.987284871623683	protein_coding	PCYT1B
14098	ENSG00000267260	41.9524449989958	0.185955711571977	0.148329062519011	1.25367010627566	0.209961937807638	0.336142567148314	lncRNA
14099	ENSG00000028277	50.533921868789	-0.470314460277807	0.272413015133683	-1.7264757340871	0.0842618611884816	0.164144398434922	protein_coding	POU2F2
14100	ENSG00000178226	52.6800988429364	0.576076144422479	0.236570384887734	2.43511521822928	0.0148870485316327	0.0390914710005961	protein_coding	PRSS36
14101	ENSG00000253948	51.2354732808734	0.204649869124443	0.215561178192361	0.949381845286717	0.342426440447272	0.485593450901104	lncRNA	VPS13B-DT
14102	ENSG00000171889	51.3632534225333	-0.169002065451639	0.325267049570731	-0.519579421508199	0.603356744053107	0.725467069310748	lncRNA	MIR31HG
14103	ENSG00000182580	44.7394347837322	-0.486261071750849	0.242460451886626	-2.00552736731772	0.0449066980210443	0.0983102525372927	protein_coding	EPHB3
14104	ENSG00000233864	68.8848611222411	0	1.18369977085665	0	1	1	NA	NA
14105	ENSG00000158089	41.7764254455737	0.0376451470655332	0.18223749613038	0.206571906796834	0.836344202150376	0.901307864397793	protein_coding	GALNT14
14106	ENSG00000196542	56.9144316452845	-0.184998579195047	0.170464623816601	-1.08526083038838	0.277806148978442	0.416592840497835	protein_coding	SPTSSB
14107	ENSG00000142611	46.8395771684242	-0.0231672103936082	0.188196783310232	-0.123100990283231	0.902027127113283	0.94435665703097	protein_coding	PRDM16
14108	ENSG00000175449	46.1401086462522	0.17118867145997	0.222482015760375	0.76944948055644	0.441626524252431	0.584220071534922	protein_coding	RFESD
14109	ENSG00000266053	51.4915731703189	0.0557506428719449	0.209895732571662	0.26561113076899	0.79053871233053	0.871185483635037	lncRNA	NDUFV2-AS1
14110	ENSG00000245146	47.9711423635706	0.155288518238097	0.212761585215627	0.729871034194059	0.46546901928297	0.606459483568329	lncRNA	MALINC1
14111	ENSG00000105672	48.4888498513584	0.026778121121907	0.212820920452326	0.125824665474584	0.899870716714509	0.942908589853172	protein_coding	ETV2
14112	ENSG00000232859	43.0527979864007	0.286704318126213	0.177876716424428	1.61181476636951	0.107002253928859	0.198813686965144	protein_coding	LYRM9
14113	ENSG00000206341	56.6994628256723	0.149779899163772	0.319603814855813	0.468642401003079	0.639325264264001	0.755559825048035	unprocessed_pseudogene	HLA-H
14114	ENSG00000228274	45.862045967205	0.287057419028077	0.226243016762056	1.26880123478013	0.204511964634211	0.329628777819809	lncRNA
14115	ENSG00000235961	46.7818083679172	0.308915709571986	0.207369566934044	1.48968681441207	0.136306603183814	0.240329769031998	protein_coding	PNMA6A
14116	ENSG00000185245	46.0278497266963	0.549742362915449	0.21553483449946	2.5505963534485	0.0107538793698775	0.029519563807114	protein_coding	GP1BA
14117	ENSG00000236200	49.1113783904914	-0.58657677068144	0.203661533266396	-2.88015493782116	0.00397479784486356	0.0126375622966891	lncRNA	KDM4A-AS1
14118	ENSG00000260007	47.1393419138371	0.234557482636292	0.210406468013954	1.1147826625783	0.264943567748253	0.402234546879093	protein_coding
14119	ENSG00000250539	53.8853844389932	0.177462311157271	0.277800886579185	0.638811176387972	0.522945776691042	0.65834152672881	processed_pseudogene	KRT8P33
14120	ENSG00000223564	41.5960352911874	-0.61123505684244	0.175412891296577	-3.48455037896276	0.000492964649871424	0.00204074822384128	transcribed_unprocessed_pseudogene	CYP4F32P
14121	ENSG00000166432	46.0426943224563	-1.03034617887445	0.247965498448283	-4.15519975691029	3.25003471705743e-05	0.00018003867840661	protein_coding	ZMAT1
14122	ENSG00000162913	47.5177199645128	-0.282403463549297	0.255856663976491	-1.1037565297703	0.269698766347082	0.407508119096404	lncRNA	OBSCN-AS1
14123	ENSG00000129204	50.3703568335195	0.185473678172849	0.216702469326506	0.85589093077382	0.392058111895917	0.536354676679318	protein_coding	USP6
14124	ENSG00000196267	50.740753091953	-0.152746666323853	0.211428975238039	-0.722449069016589	0.470018427775967	0.610461161910042	protein_coding	ZNF836
14125	ENSG00000131127	42.7335239536723	-0.140282063109894	0.233255799287139	-0.601408683250811	0.54756781661323	0.679264945266698	protein_coding	ZNF141
14126	ENSG00000166359	44.200880180438	0.780286837241376	0.217328103315627	3.59036325876437	0.00033021743173708	0.00143506268341102	protein_coding	WDR88
14127	ENSG00000163909	41.1777672051021	0.611968257377183	0.233809292859467	2.61738209757562	0.00886070929556823	0.0250693523305123	protein_coding	HEYL
14128	ENSG00000256229	45.3074617525644	-0.333788602563397	0.159493198961169	-2.09280774815146	0.0363663198840475	0.0826846762809324	protein_coding	ZNF486
14129	ENSG00000237522	62.5230661395073	0.116777266326162	0.286756640055174	0.407234741987818	0.683835587160693	0.791158346651456	processed_pseudogene	NONOP2
14130	ENSG00000282164	66.5927375681577	-0.376082329902642	0.444546311570689	-0.845991340190974	0.397557575240303	0.541669989433229	lncRNA	PEG13
14131	ENSG00000133636	41.0693025474107	0.0230911430424265	0.146389244431199	0.157737975437662	0.874663275004918	0.926608945754483	protein_coding	NTS
14132	ENSG00000186281	49.8025854001979	0.570172508352496	0.36219215302155	1.57422656343019	0.115435080308897	0.210774131378869	protein_coding	GPAT2
14133	ENSG00000272604	48.4252825944361	-0.260500388970251	0.231872020469879	-1.12346624850363	0.261239527305559	0.397909247661425	lncRNA
14134	ENSG00000243479	46.0388520367576	0.590153881780862	0.255941531440821	2.30581523232511	0.0211209587272526	0.052532117033608	lncRNA	MNX1-AS1
14135	ENSG00000263412	47.1824769750632	0.86663660133187	0.235262522263684	3.68370020432127	0.000229872582242459	0.00103630844853512	lncRNA	NFE2L1-DT
14136	ENSG00000237863	40.8934492520906	0.492024073939023	0.142894220585907	3.44327483590017	0.000574714940258429	0.00233993417477351	lncRNA	IRS4-AS1
14137	ENSG00000167311	46.9695754231786	0.17315861934031	0.205230165318565	0.843728888838184	0.398820920504826	0.542977934052751	protein_coding	ART5
14138	ENSG00000151572	47.5565850667699	0.235813547313	0.178803653439064	1.31884076626748	0.187222352271877	0.308333291905766	protein_coding	ANO4
14139	ENSG00000139567	40.3453361146502	1.02343753734044	0.146428057048781	6.98935407576629	2.7615467390234e-12	5.2301357419758e-11	protein_coding	ACVRL1
14140	ENSG00000088002	42.4180235298963	-0.154716145980252	0.186956860324828	-0.82754997977309	0.407925406049887	0.552327193653602	protein_coding	SULT2B1
14141	ENSG00000141540	44.76318892901	0.35114571336014	0.204630029944343	1.71600284403832	0.0861615218857884	0.167121555605061	protein_coding	TTYH2
14142	ENSG00000182993	51.7837799073672	-0.46235831526519	0.218270978670337	-2.11827663980701	0.034151645819239	0.0783375944953323	protein_coding	C12orf60
14143	ENSG00000132321	49.8916178067296	0.00458781553349055	0.340349488449058	0.013479719198042	0.989245065869238	1	protein_coding	IQCA1
14144	ENSG00000130997	42.8725304696878	0.856614765220369	0.233524944409021	3.66819385136005	0.000244269956017313	0.00109569462100748	protein_coding	POLN
14145	ENSG00000237493	50.2671352815071	-0.185258457167651	0.218171448634137	-0.849141619251568	0.395802494078829	0.54003240996957	processed_pseudogene
14146	ENSG00000249550	66.3485404785151	0.736734964740788	0.330396149629669	2.22985336108358	0.025757179510153	0.0619262223597398	lncRNA	LINC01234
14147	ENSG00000087258	46.610150505707	0.254046238606935	0.199004015399053	1.2765885055008	0.201747562075674	0.326176783401027	protein_coding	GNAO1
14148	ENSG00000145248	41.4220002092767	0.679158741449229	0.238921052123148	2.84260736094184	0.00447461576654615	0.0140007754688391	protein_coding	SLC10A4
14149	ENSG00000271643	51.5308110881142	0.389160802927442	0.199404753877692	1.95161246339262	0.0509842323956676	0.109230990911494	lncRNA	PDCD6IP-DT
14150	ENSG00000174137	52.1225624994089	0.528079329984751	0.273772189453109	1.92890056159338	0.0537432081087495	0.114213623644529	protein_coding	FAM53A
14151	ENSG00000139329	48.6425272412274	0.692472889189726	0.244617641294906	2.8308378967439	0.00464262439866596	0.0144695463953198	protein_coding	LUM
14152	ENSG00000259802	48.8595112694624	0.38271020142793	0.218185509234948	1.75405874922618	0.0794204410080798	0.156544861557501	lncRNA
14153	ENSG00000174028	52.2814893091119	0.185835819258885	0.488684584538154	0.380277637434615	0.703739333603719	0.806435261327877	processed_pseudogene	FAM3C2P
14154	ENSG00000126500	50.6459935496094	-0.389907300130294	0.264440491095847	-1.47446141290432	0.140357399771384	0.246057944240471	protein_coding	FLRT1
14155	ENSG00000237594	40.9690320409984	0.249502663491998	0.226068653810963	1.10365881906224	0.269741165758757	0.407543511572341	lncRNA	TIAM1-AS1
14156	ENSG00000241399	53.1415397994942	0.188165479603394	0.169865642905581	1.10773124208516	0.267977902510768	0.405649944475879	protein_coding	CD302
14157	ENSG00000144596	41.4841112991753	-0.573969586213632	0.195236543912914	-2.93986758170466	0.00328352540703343	0.0107124829358738	protein_coding	GRIP2
14158	ENSG00000103089	42.1752266646561	0.192171594798467	0.214103183266674	0.897565332128246	0.369417328390996	0.513569513967203	protein_coding	FA2H
14159	ENSG00000177133	61.1202337122257	0.522416556204674	0.269180450147142	1.94076707992391	0.0522865357378519	0.111581670115446	lncRNA	PRDM16-DT
14160	ENSG00000188910	51.0172754149468	0.275178200494738	0.34611679726739	0.795044339561915	0.42658771037135	0.570865739650164	protein_coding	GJB3
14161	ENSG00000224063	65.3682030885376	0.798652332096487	0.7581850133821	1.05337393644049	0.292169644675993	0.432574621446733	lncRNA	CALCRL-AS1
14162	ENSG00000196275	55.1463624081287	0.00632878231658325	0.241968052253861	0.0261554459674842	0.979133352679899	0.994907472318615	protein_coding	GTF2IRD2
14163	ENSG00000265519	43.6390900472589	0.808306893793419	0.203065195736597	3.98052896687379	6.87620846258449e-05	0.000352374920426932	lncRNA
14164	ENSG00000284602	49.2404622585073	1.03873162760356	0.253139752828007	4.10339196431673	4.0713661481973e-05	0.000220364744871052	lncRNA
14165	ENSG00000284610	40.9195735165144	-0.376994995406975	0.175245941343855	-2.15123381754824	0.0314577490674147	0.0731584273655513	transcribed_unprocessed_pseudogene
14166	ENSG00000183032	45.8142896409608	-0.181501468898847	0.224907207164272	-0.807006014557275	0.419663017971709	0.563812250530363	protein_coding	SLC25A21
14167	ENSG00000156218	48.3136230721226	0.509822974418361	0.225305325466449	2.26280924946127	0.023647450492979	0.057739460463587	protein_coding	ADAMTSL3
14168	ENSG00000272750	50.8441271482609	-0.763724997073426	0.204742859724042	-3.73016669837861	0.000191353125384353	0.000881907955768184	lncRNA
14169	ENSG00000011677	50.2480232915206	1.28103966909109	0.76874043241006	1.66641380507974	0.0956310230417176	0.181581423558215	protein_coding	GABRA3
14170	ENSG00000167995	48.7602307236067	-0.867597148208341	0.223918936131035	-3.87460374365405	0.000106798338876172	0.000526442029847036	protein_coding	BEST1
14171	ENSG00000184451	48.651417698257	0.817958860174224	0.264586610037369	3.09145976834844	0.00199174970777934	0.00690171159631766	protein_coding	CCR10
14172	ENSG00000137841	45.0558526917145	1.43112736961569	0.209883524083395	6.81867419496465	9.1884515948259e-12	1.6004896585732e-10	protein_coding	PLCB2
14173	ENSG00000242588	46.0715777188454	-0.0284039514890262	0.315622798080487	-0.0899933454166479	0.928292502960204	0.961975299690051	lncRNA
14174	ENSG00000256628	51.5848847151251	0.696306799461965	0.19163211597313	3.63356004251187	0.00027953735864868	0.0012355677817859	lncRNA	ZBTB11-AS1
14175	ENSG00000165269	65.4196566013615	-0.32495100126723	0.475637741361968	-0.683190110895631	0.494486720671007	0.633241386909023	protein_coding	AQP7
14176	ENSG00000255224	51.3053953305402	-0.00474665841115142	0.213955176234303	-0.0221852936427831	0.982300148677657	0.996545124853569	lncRNA
14177	ENSG00000198156	57.5682604531873	-0.931571380330452	0.248583357878919	-3.74752110631721	0.000178590813265787	0.000831294949395169	protein_coding	NPIPB6
14178	ENSG00000157315	62.4554552538476	-0.895940056650844	0.29352207416809	-3.05237709698716	0.00227036683119066	0.00775086129923411	protein_coding	TMED6
14179	ENSG00000225137	49.0360309732568	0.227389103982071	0.209494372597596	1.08541867336383	0.277736265576154	0.416546213392392	processed_pseudogene	DYNC1I2P1
14180	ENSG00000121361	42.046838659427	0.315374671752301	0.182674802042833	1.72642678807093	0.0842706599383339	0.164146650054018	protein_coding	KCNJ8
14181	ENSG00000140538	40.3773366331613	0.406142003707256	0.189665009530874	2.14136495029751	0.0322446191216314	0.074656930236662	protein_coding	NTRK3
14182	ENSG00000101489	47.0237983358434	-0.396379026655669	0.235991443029662	-1.6796330475671	0.0930287336682637	0.17767702205365	protein_coding	CELF4
14183	ENSG00000278635	45.8072342420342	0.221095343856449	0.247780923947134	0.892301716913532	0.372231234253056	0.516101369790374	unprocessed_pseudogene
14184	ENSG00000112964	40.650192609706	-0.0911332844786406	0.15436077743147	-0.590391458212888	0.554928235898352	0.685638194292934	protein_coding	GHR
14185	ENSG00000118004	63.9130458117862	-0.571898244732027	0.310867658757925	-1.83968395753052	0.0658146501518495	0.134721811028524	protein_coding	COLEC11
14186	ENSG00000272323	45.4991444362608	-0.0676604027218579	0.195586880912886	-0.345935281579513	0.729391352863548	0.827180171372395	lncRNA	TTC23L-AS1
14187	ENSG00000279968	43.6724787845444	-0.507032140142022	0.167062648188452	-3.03498205996396	0.0024054999505577	0.00815258362602617	lncRNA	CCDC28A-AS1
14188	ENSG00000227388	50.7861989889959	0.946418652049363	0.298529692858854	3.17026639121233	0.00152299241063119	0.00547711118605595	lncRNA
14189	ENSG00000242028	52.1573379847036	-0.96908693691402	0.238531221417262	-4.06272575621787	4.85030012443534e-05	0.000257336699042732	protein_coding	HYPK
14190	ENSG00000259345	52.3301633411134	1.27749201592602	1.03404652913483	1.23542991532004	0.216670544918489	0.344571143518282	lncRNA
14191	ENSG00000116690	51.1071866213892	-3.57446440481456	0.273348033853491	-13.076605506994	4.48003913557647e-39	6.50120273748485e-37	protein_coding	PRG4
14192	ENSG00000221867	50.1134890609993	2.34035942108074	0.985871705030349	2.3738985601668	0.017601385371057	0.0450354040059215	protein_coding	MAGEA3
14193	ENSG00000158246	56.475252899336	0.100305851322348	0.217410737954791	0.461365672486726	0.644536275450464	0.759544888222201	protein_coding	TENT5B
14194	ENSG00000155066	42.5100817325439	0.0293238793974888	0.255750378407254	0.114658205317663	0.908716042699881	0.949245838962323	protein_coding	PROM2
14195	ENSG00000178093	47.17343056944	0.203715421693612	0.247068908817537	0.824528762718816	0.409639179702427	0.55391428964736	protein_coding	TSSK6
14196	ENSG00000173175	42.2080725328123	0.174981118632905	0.256804825492925	0.681377845206127	0.495632437720956	0.634254773576415	protein_coding	ADCY5
14197	ENSG00000266777	52.4105180957364	-0.839538789944989	0.226533758727051	-3.70602065962514	0.000210541132851708	0.000958819319392736	transcribed_processed_pseudogene	SH3GL1P1
14198	ENSG00000215915	59.2479650917876	0.620032276483722	0.264138828657106	2.34737270410411	0.0189063322835651	0.0478157440478248	protein_coding	ATAD3C
14199	ENSG00000224546	53.0861489502896	0.246411493213174	0.235215617662819	1.0475983510857	0.29482369748479	0.43545344549074	processed_pseudogene	EIF4BP3
14200	ENSG00000122877	53.4665004605838	-1.03408153784125	0.181678830664739	-5.69181084035867	1.25699066650947e-08	1.32921657039015e-07	protein_coding	EGR2
14201	ENSG00000257497	50.0777616149802	0.952079406605115	0.190790718343857	4.9901767490031	6.03240698199232e-07	4.74919372258978e-06	lncRNA	GLIPR1-AS1
14202	ENSG00000242574	40.7766483261005	0.893917113589024	0.24182727977937	3.69651064348317	0.000218583099357504	0.000990611779890508	protein_coding	HLA-DMB
14203	ENSG00000138311	42.660843253206	-0.416117502564185	0.193022937872529	-2.15579302206552	0.0310998306011615	0.072510873360928	protein_coding	ZNF365
14204	ENSG00000142609	62.1057219889971	-0.306125262951911	0.32214213393169	-0.950280111501418	0.341969941827024	0.485201059696042	protein_coding	CFAP74
14205	ENSG00000188176	47.1720578922002	0.295903936298186	0.179354449072817	1.64982768940429	0.0989781837377034	0.186780990434466	protein_coding	SMTNL2
14206	ENSG00000179388	51.284785089111	-0.175063058304688	0.194379574042236	-0.900624765576703	0.367787862363847	0.511805109388995	protein_coding	EGR3
14207	ENSG00000225968	45.2753376522624	0.224014449586114	0.295389864461161	0.758368774753843	0.448230245523514	0.590229367449939	protein_coding	ELFN1
14208	ENSG00000171786	53.3467109604213	-2.11131857710553	0.213920083492657	-9.86966040137138	5.63550791246549e-23	3.35273693728591e-21	protein_coding	NHLH1
14209	ENSG00000285219	49.1221762011518	-0.402839391843605	0.198927699520952	-2.02505429265861	0.0428617895746372	0.0944474270075286	lncRNA	HULC
14210	ENSG00000116299	46.5398856265649	-0.063225264690487	0.228835423032867	-0.27629142312205	0.782324242988071	0.865423962685926	protein_coding	ELAPOR1
14211	ENSG00000160801	40.1372026586199	0.0796265227813529	0.168494018721157	0.472577741249841	0.636514465866071	0.753025293786803	protein_coding	PTH1R
14212	ENSG00000272277	52.0358746094889	0.905743100237618	0.197895334039106	4.57687951378699	4.71963100858339e-06	3.14110676081021e-05	lncRNA
14213	ENSG00000172738	55.8862322030008	-0.764206810112406	0.202292114130072	-3.77773900578758	0.000158258601293319	0.000746031602277569	protein_coding	TMEM217
14214	ENSG00000240509	54.3580617089201	-0.0631013919374889	0.254976616294189	-0.247479133006782	0.804537438780229	0.88064066931772	processed_pseudogene	RPL34P18
14215	ENSG00000186446	46.7508266965884	0.0772217405645027	0.19385212708344	0.398353846957088	0.690369373521561	0.796083921348863	protein_coding	ZNF501
14216	ENSG00000048052	41.2349165596221	0.0999769060258965	0.173634456441038	0.575789552805992	0.564757435851865	0.694026527138984	protein_coding	HDAC9
14217	ENSG00000205220	53.4691141219497	0.349558099548304	0.197203915062081	1.77257180435927	0.0762996872816891	0.151519961511682	protein_coding	PSMB10
14218	ENSG00000150672	49.8929257643693	-0.51512098725935	0.245756508952557	-2.09606243779608	0.0360766525427393	0.0820695124097461	protein_coding	DLG2
14219	ENSG00000205277	51.7942212397639	0.195506648945327	0.282180382657033	0.692842808931014	0.488408203719979	0.627692093855034	protein_coding	MUC12
14220	ENSG00000279069	47.40108744327	-0.041870506358703	0.222609919107647	-0.18808913154699	0.850806780814886	0.91100251893573	TEC
14221	ENSG00000225872	50.730882454448	0.222319749929889	0.214473109658645	1.03658566000993	0.29992899918893	0.440901787514076	transcribed_unitary_pseudogene	LINC01529
14222	ENSG00000275964	43.7128776409567	0.792749410878274	0.245222376373528	3.23277762250677	0.00122592952354973	0.00453718103233236	lncRNA
14223	ENSG00000149634	52.8149234323323	1.60534547996761	0.310807683541599	5.16507655690806	2.40340532415522e-07	2.03220221050715e-06	protein_coding	SPATA25
14224	ENSG00000235560	49.8570191350459	0.379457892763771	0.241931243915757	1.56845344413598	0.116775346874579	0.21268522089767	lncRNA	ZNF747-DT
14225	ENSG00000112782	40.1609919168141	-0.373043212864931	0.180807269980197	-2.06320914477493	0.039092761674373	0.0876129857539924	protein_coding	CLIC5
14226	ENSG00000273355	48.8506328953651	0.18706078505105	0.211029037719886	0.886422016004021	0.375390159873889	0.519341307885308	lncRNA
14227	ENSG00000233101	42.8876841569278	-0.405576182179843	0.232869686872362	-1.7416443832904	0.0815706899872753	0.159917271461133	lncRNA	HOXB-AS3
14228	ENSG00000105877	42.6243574243063	-0.137604516721319	0.212912175060873	-0.646297078511254	0.51808697953821	0.654103465965677	protein_coding	DNAH11
14229	ENSG00000259032	47.4176169119178	0.482719918426187	0.222488722680991	2.16963769043846	0.0300343037602401	0.0704430208429264	processed_pseudogene	ENSAP2
14230	ENSG00000196653	40.0490883897044	-0.179531453571366	0.185647766916966	-0.967054204598457	0.333516937187336	0.476536264649299	protein_coding	ZNF502
14231	ENSG00000236753	52.9577042762462	0.627118436407055	0.191383218999452	3.27676814971354	0.00105002553543095	0.00395846909328602	lncRNA	MKLN1-AS
14232	ENSG00000250959	46.4478610490392	0.635938698473978	0.191734094613141	3.31677420104704	0.000910631803672466	0.00349555661259581	transcribed_unprocessed_pseudogene	GLUD1P3
14233	ENSG00000168913	40.0999806470317	0.38380818840507	0.198434906383433	1.93417678068919	0.0530913962006814	0.113063353118694	protein_coding	ENHO
14234	ENSG00000280734	57.0618167056074	0.277089539347185	0.263089513301195	1.05321392658461	0.292242957093926	0.432653339043651	lncRNA	LINC01232
14235	ENSG00000182687	56.5538528492233	0.362238662998447	0.256157606582299	1.41412417078493	0.15732544740394	0.269615236692256	protein_coding	GALR2
14236	ENSG00000255517	49.4037950471336	0.606854555939111	0.194044461874658	3.12739951491687	0.00176360094857214	0.00620830315890574	lncRNA	DPP3-DT
14237	ENSG00000263327	51.1777950887032	-0.381369272322878	0.239079290725132	-1.59515812166825	0.110676880961556	0.20403821270999	lncRNA	TAPT1-AS1
14238	ENSG00000105991	41.800857685158	-0.485648380770991	0.262133951716649	-1.85267256526902	0.0639293045723333	0.131577352592238	protein_coding	HOXA1
14239	ENSG00000229419	55.0107471350521	-0.0973251138400024	0.225016695088389	-0.432523968062778	0.665360636068452	0.77654333120542	processed_pseudogene	RALGAPA1P1
14240	ENSG00000233382	47.7600532584909	1.16617110039442	0.221321583154056	5.26912506125838	1.3707555330623e-07	1.20654576162209e-06	transcribed_processed_pseudogene	NKAPP1
14241	ENSG00000163141	48.9201828710141	-0.966607638359358	0.19795576281504	-4.88294770818321	1.04511593906988e-06	7.85647708204544e-06	protein_coding	BNIPL
14242	ENSG00000231240	63.6691980959444	1.24852149237685	1.30298715980231	0.958199382844481	0.337962228381565	0.480976395132918	processed_pseudogene	KLF2P1
14243	ENSG00000167191	44.1605610258545	0.524441978268001	0.183146504390302	2.86351071790246	0.00418974639303504	0.013246457129871	protein_coding	GPRC5B
14244	ENSG00000271737	50.1568717880137	1.17500715414563	0.227516293471364	5.16449673215829	2.4108668858855e-07	2.0377090951658e-06	lncRNA
14245	ENSG00000182492	54.6103219325031	-1.16255125794712	1.18750034251939	-0.978990250630721	0.327584796719367	0.470101475286773	protein_coding	BGN
14246	ENSG00000226887	41.6030992459982	0.600581994359721	0.237591159220145	2.52779605239115	0.0114781006478356	0.0311807699991861	protein_coding	ERVMER34-1
14247	ENSG00000173391	50.0754609101784	-0.41960431032379	0.838270451320135	-0.500559586304139	0.616681110719664	0.736294208079066	protein_coding	OLR1
14248	ENSG00000216285	46.0614619263139	0.702887204030877	0.283098326467572	2.48283772214878	0.0130340450005816	0.0348260990890137	processed_pseudogene
14249	ENSG00000174628	46.9217949906968	0.195261578892291	0.205749369470739	0.949026378037385	0.342607196354703	0.485784297623949	protein_coding	IQCK
14250	ENSG00000279108	47.662821850396	0.471975433272391	0.194241324025634	2.42984048651823	0.015105469269489	0.0395779142980133	TEC
14251	ENSG00000264920	48.8074336343898	0.694944437448247	0.208449566893536	3.33387326155101	0.000856456724373199	0.00332323777224267	lncRNA	SP2-DT
14252	ENSG00000179148	44.094388091872	1.06292624458557	0.235685609067153	4.50993273960446	6.48481831739606e-06	4.19122609096344e-05	protein_coding	ALOXE3
14253	ENSG00000135905	47.5033380158078	0.306212136834606	0.245815768675464	1.24569769663101	0.212875399603189	0.339840546476812	protein_coding	DOCK10
14254	ENSG00000149922	46.388799444172	-0.283571203693684	0.235662203842184	-1.20329522116997	0.228862097701263	0.359566296439651	protein_coding	TBX6
14255	ENSG00000218510	46.2111713177376	0.741326489175043	0.285793169179909	2.59392654940739	0.00948867557411753	0.0265764586991813	lncRNA	LINC00339
14256	ENSG00000272931	53.7342311527994	0.377815845582851	0.214792381354128	1.75898159516164	0.078580634699822	0.155117306199272	lncRNA	LRRC8D-DT
14257	ENSG00000260136	58.5343974901169	-0.143124155144113	0.328736844802857	-0.435376068751724	0.66328947807163	0.775305764697093	lncRNA
14258	ENSG00000259917	48.832924744571	-0.252710789268177	0.228251703912835	-1.10715839109216	0.268225453672655	0.405899367927274	unprocessed_pseudogene	HNRNPLP2
14259	ENSG00000155367	41.5219307750112	-0.42534378554223	0.263078426986644	-1.61679462057839	0.105922621002468	0.197354049732802	protein_coding	PPM1J
14260	ENSG00000161664	43.8615576927515	1.58779273898858	0.209525101920246	7.57805496542826	3.50773798288049e-14	8.36134169348772e-13	protein_coding	ASB16
14261	ENSG00000246985	40.2285781174369	0.0518038619941127	0.204379962604789	0.253468399415878	0.799906277615986	0.877237815458916	lncRNA	SOCS2-AS1
14262	ENSG00000272040	48.6311484027256	-1.61375088333452	0.25925667519661	-6.22452973336451	4.83002544600191e-10	6.54476066269924e-09	lncRNA
14263	ENSG00000162777	49.0514662840997	-0.475688090495254	0.354806780191274	-1.34069616775309	0.180019119307448	0.29938598616742	protein_coding	DENND2D
14264	ENSG00000173166	53.372749891956	-0.436746576856518	0.210675367180106	-2.07307851270123	0.0381649733665347	0.0859822860582256	protein_coding	RAPH1
14265	ENSG00000204758	49.0520745583101	-0.115295140410027	0.348378917790937	-0.330947524440086	0.740684123397982	0.834960787225407	lncRNA	RPL26L1-AS1
14266	ENSG00000276337	58.4266771765395	-0.0944277179229256	0.262927290057198	-0.359140041729345	0.719490328076442	0.819383981134638	lncRNA
14267	ENSG00000087494	42.1028062304152	-0.0880195068574267	0.232283067926502	-0.378932083354769	0.704738298680891	0.80727849169393	protein_coding	PTHLH
14268	ENSG00000220804	48.9725859791325	-0.0268253077000184	0.218010561322527	-0.123045909048107	0.902070743992263	0.94435665703097	transcribed_unprocessed_pseudogene	LINC01881
14269	ENSG00000130429	47.971642748159	-0.175780142986435	0.236723136042648	-0.74255582248947	0.457750643320506	0.598910177678617	protein_coding	ARPC1B
14270	ENSG00000261762	45.5983365658689	0.44007329284562	0.209896473590486	2.09662070695011	0.0360271647564065	0.0819916729334897	lncRNA
14271	ENSG00000212127	45.9544785302027	0.0439282465320273	0.192177254943517	0.228581923209061	0.819193875805948	0.889978526449624	protein_coding	TAS2R14
14272	ENSG00000254614	49.7103013215734	0.920349838663126	0.224555265888522	4.09854489504612	4.15755603207168e-05	0.000224690062659294	lncRNA	CAPN1-AS1
14273	ENSG00000235280	54.2834807214303	-0.267650191658213	0.196158172086556	-1.36446108164237	0.172422494957012	0.289817749837401	lncRNA	MCF2L-AS1
14274	ENSG00000260317	50.9127629181816	0.45807854358483	0.196182142127358	2.33496555097993	0.0195452204317307	0.0491767454559841	lncRNA	LINC02986
14275	ENSG00000184221	38.9503398808239	0.506758302680363	0.169236515571983	2.99437920337481	0.00275003925666393	0.00917548440506	protein_coding	OLIG1
14276	ENSG00000270871	44.1218998244099	0.663055148706802	0.260012611168906	2.55008841965775	0.0107695601641396	0.0295438525465883	lncRNA
14277	ENSG00000272338	49.211652111757	0.4013340795032	0.19741480693901	2.03294821561784	0.0420577550638949	0.0931402769135153	lncRNA
14278	ENSG00000203709	52.8436048093567	1.30693020661694	0.253831342010026	5.148813366654	2.6213954909948e-07	2.19749066979295e-06	lncRNA	MIR29B2CHG
14279	ENSG00000247240	44.8085056463569	0.464390059310169	0.219423747806502	2.1164074716274	0.0343101671639352	0.0786340262703911	lncRNA	UBL7-DT
14280	ENSG00000248121	48.268151608403	0.0497154427578643	0.267012391892782	0.186191518698606	0.852294574765222	0.911845160164589	transcribed_unprocessed_pseudogene	SMURF2P1
14281	ENSG00000269486	41.9840982351057	0.322973614486768	0.317751205981765	1.01643552693645	0.309422034924602	0.451058596849741	lncRNA	ERVK9-11
14282	ENSG00000197085	62.1575322064608	0.280307975595925	1.18456914676371	0.236632852005084	0.812941631691995	0.886434064448598	lncRNA	NPSR1-AS1
14283	ENSG00000185834	51.4737077765839	-0.0560031224512734	0.201321645816674	-0.278177352584682	0.780876219028281	0.864731191571847	processed_pseudogene	RPL12P4
14284	ENSG00000160097	43.8296927167607	0.688999112500471	0.226805348600333	3.03784331697837	0.00238277810623605	0.00809089729448723	protein_coding	FNDC5
14285	ENSG00000204052	43.9717089990767	0.846624648452472	0.196222352355794	4.31461878979698	1.59878547247815e-05	9.50113879148123e-05	protein_coding	LRRC73
14286	ENSG00000210112	49.235580244257	-2.01291374395695	0.256676449416208	-7.84222217712288	4.42642277978274e-15	1.18094760299868e-13	Mt_tRNA	MT-TM
14287	ENSG00000226200	47.4140085586267	0.313840334914731	0.2394942565927	1.31042948327763	0.190050585048887	0.312010121930511	lncRNA	SGMS1-AS1
14288	ENSG00000135363	39.9455178020271	-0.0201994861441389	0.17912710975064	-0.112766214853007	0.910215904090472	0.950156517968211	protein_coding	LMO2
14289	ENSG00000136114	42.2650781659829	-0.663955636890367	0.191941687006779	-3.4591528669169	0.000541877265729307	0.00222182093090269	protein_coding	THSD1
14290	ENSG00000277559	49.9530812168645	0.0220298935792337	0.223121961135579	0.0987347613256559	0.921348868155803	0.957673866312002	lncRNA
14291	ENSG00000149403	49.9078914068343	-0.229273699927639	0.18373585927895	-1.24784405628492	0.212088171184215	0.338985224828379	protein_coding	GRIK4
14292	ENSG00000281468	45.0155947751656	0.414572468127369	0.270413024953135	1.53310835600178	0.125249159191147	0.224895593340713	lncRNA
14293	ENSG00000183770	48.3925828361874	0.0550809513021939	0.35576535803241	0.154823818729355	0.876960212993889	0.928054642075999	protein_coding	FOXL2
14294	ENSG00000267040	45.095739764176	-0.114057765165128	0.196442874441393	-0.580615435858713	0.561499666630187	0.691395960338065	lncRNA	ATP8B1-AS1
14295	ENSG00000167617	56.1442330491481	0.0141301756339208	0.244551246871245	0.0577800187678464	0.953923854297683	0.978013300494144	protein_coding	CDC42EP5
14296	ENSG00000251615	49.6887715225183	-0.182619446702639	0.216090383876435	-0.845106771650996	0.398051227842684	0.542067479575	lncRNA
14297	ENSG00000162390	49.2015846719718	0.34742904152087	0.192396681439736	1.80579539585091	0.0709503049181943	0.142947520983446	protein_coding	ACOT11
14298	ENSG00000271851	48.6300164074815	0.760713487974493	0.222479764464476	3.41924799230879	0.000627944681788278	0.00252837793977631	lncRNA
14299	ENSG00000228049	43.4385804813993	0.443369411436739	0.223141344882972	1.9869442467924	0.0469285755865699	0.101868305829064	protein_coding	POLR2J2
14300	ENSG00000133019	40.7247834359963	-0.0271575540368272	0.199698026042027	-0.135993102060568	0.891826734062478	0.937806637654712	protein_coding	CHRM3
14301	ENSG00000284707	47.070266226887	-0.470508632460906	0.250604650347219	-1.87749362116387	0.0604504707908847	0.125730656708874	lncRNA
14302	ENSG00000270441	42.7926511344897	0.225583665934862	0.208720912292131	1.08079091576185	0.27979013027105	0.4188076824527	unprocessed_pseudogene	LAMB2P1
14303	ENSG00000270419	47.2102724528907	0.636234783467897	0.219214754074045	2.90233559394909	0.00370391518234489	0.0118942862397161	lncRNA	CAHM
14304	ENSG00000175886	48.5035176611764	-0.202558660241398	0.243225578631443	-0.832801637809373	0.40495661090135	0.549311762289415	processed_pseudogene	RPL7AP66
14305	ENSG00000280303	45.0620864946424	0.327589569600492	0.217647759325595	1.5051364214158	0.132289006872123	0.234878567017769	lncRNA	ERICD
14306	ENSG00000137965	45.8206525100704	-0.55135055521392	0.195613476602712	-2.81857142355127	0.00482378777488903	0.0149452524583514	protein_coding	IFI44
14307	ENSG00000273045	49.0255259612202	0.543745454729287	0.209006671412464	2.60156984968309	0.00927981653976585	0.0260799031437518	protein_coding	C2orf15
14308	ENSG00000111199	46.3615125014698	-0.123211956231609	0.226825557167676	-0.543201382463826	0.586991154845916	0.712088174007328	protein_coding	TRPV4
14309	ENSG00000206535	52.964471709618	0.197071820141033	0.265603902085191	0.741976373817819	0.458101650348551	0.59929640887713	protein_coding	LNP1
14310	ENSG00000216866	47.0339920598739	0.0353140940235011	0.246406254576387	0.143316548860385	0.886040186646348	0.933366935874221	processed_pseudogene	RPS2P55
14311	ENSG00000273226	48.7380621744359	-0.934364631609096	0.25277454386773	-3.69643484392172	0.000218648341202913	0.000990698401690923	lncRNA
14312	ENSG00000204428	47.4110738790952	-0.264834440164503	0.234636096433831	-1.12870289009086	0.259023189715354	0.395523714576371	protein_coding	LY6G5C
14313	ENSG00000174130	46.7338562564961	0.0660205214079136	0.273636298424803	0.241271065965894	0.80934503457662	0.883999394133603	protein_coding	TLR6
14314	ENSG00000233903	53.0848191742265	0.512039950048091	0.202209348700928	2.53222688929882	0.0113340625536561	0.0308675705636408	NA	NA
14315	ENSG00000146070	38.2003009608709	0.144742486599612	0.161410535624931	0.896735061557257	0.369860306804428	0.51390889624369	protein_coding	PLA2G7
14316	ENSG00000269439	51.5819124974031	0.564579782364053	0.242974070719191	2.32362153168412	0.0201457873818054	0.0504441769912368	lncRNA	PGLS-DT
14317	ENSG00000077092	39.9606317621152	-0.209338895388611	0.199641328385243	-1.04857494729075	0.294373791290049	0.434998342888151	protein_coding	RARB
14318	ENSG00000148704	38.2099498002192	0.395078843413792	0.168584123978469	2.34351156022408	0.019103170234518	0.0482227065264156	protein_coding	VAX1
14319	ENSG00000271614	45.4577021973487	-0.357040669614418	0.221530711545036	-1.61169829286552	0.107027609358812	0.198843595691972	lncRNA	ATP2B1-AS1
14320	ENSG00000240541	52.2366259724048	-2.05652325856466	1.11507023629612	-1.84429930207421	0.0651395331644011	0.133569004560993	lncRNA	TM4SF1-AS1
14321	ENSG00000230629	52.5999905142005	-0.213821607820398	0.214557673368219	-0.996569381386991	0.318973574188319	0.460792053059967	processed_pseudogene	RPS23P8
14322	ENSG00000279691	53.9387991524932	-1.50922515022678	0.26633565931299	-5.66662817183326	1.45634901699673e-08	1.52278519172535e-07	TEC
14323	ENSG00000269388	41.8840489166229	-0.720114695528238	0.323089942980412	-2.22883661708992	0.0258247776128165	0.06206095432365	transcribed_processed_pseudogene
14324	ENSG00000247708	48.6257275121317	-0.322955715797897	0.216051857579693	-1.49480647570351	0.13496495580619	0.23855974775579	lncRNA	STX18-AS1
14325	ENSG00000272899	45.9086911519895	-0.486564725607342	0.237229419962276	-2.0510302882531	0.0402639972417627	0.0897322682122381	protein_coding	ATP6V1FNB
14326	ENSG00000226180	51.9852130512472	0.158160105662264	0.229815991993397	0.688203219847332	0.491324816581863	0.630093932389603	lncRNA
14327	ENSG00000170214	40.9107562641331	0.380016062581035	0.181100333837736	2.09837306496368	0.0358722027316573	0.0816909445517766	protein_coding	ADRA1B
14328	ENSG00000179603	38.7079286884551	0.258509231611019	0.191072011007089	1.35294138711623	0.176074356105791	0.294490222419131	protein_coding	GRM8
14329	ENSG00000150627	38.9364927266088	-0.245819369083452	0.200624377217891	-1.22527168678249	0.220472872420939	0.349324668460679	protein_coding	WDR17
14330	ENSG00000118520	60.5673318936431	-0.383080597992614	0.346280554659261	-1.10627233564866	0.26860866198313	0.406191755176772	protein_coding	ARG1
14331	ENSG00000227855	44.7796519809965	0.399511004512301	0.249590789245157	1.60066405383208	0.109451346831543	0.202383691424972	transcribed_unprocessed_pseudogene	DPY19L2P3
14332	ENSG00000187808	47.3055796136973	0.327277566534938	0.211836070888796	1.54495674491029	0.122356726359168	0.220698363317029	protein_coding	SOWAHD
14333	ENSG00000197180	45.2913389998398	0.26335216540854	0.216101656827496	1.21864945079418	0.22297727147755	0.352305073164374	lncRNA	ATP6AP1-DT
14334	ENSG00000258102	51.067703950466	0.751247712163936	0.193036038062844	3.89174850304046	9.95243813897487e-05	0.000494311009435931	protein_coding	MAP1LC3B2
14335	ENSG00000054938	49.7842186623312	-0.386563503585409	0.375557863200304	-1.02930477953868	0.303336478048596	0.444697174885405	protein_coding	CHRDL2
14336	ENSG00000237037	44.5971259717568	0.301155202418373	0.246531583201975	1.22156844371395	0.221870868087322	0.351021777820362	lncRNA	NDUFA6-DT
14337	ENSG00000186197	39.4073554014781	0.077169409834545	0.217600982835853	0.354637230167097	0.722861381062077	0.822075397462019	protein_coding	EDARADD
14338	ENSG00000127928	44.2156539993729	-0.647286929131355	0.198793753322512	-3.2560727805226	0.00112964790780509	0.00422305450233766	protein_coding	GNGT1
14339	ENSG00000258674	43.5586034098117	0.14902797292708	0.266234157043724	0.559762783941374	0.575641251519633	0.702366046976886	protein_coding
14340	ENSG00000166793	39.8542433877396	-0.35482506311544	0.200683215995097	-1.76808539446622	0.0770466287636611	0.152706759501398	protein_coding	YPEL4
14341	ENSG00000227354	46.4512053392537	0.491820794854884	0.212520523572593	2.31422728773246	0.02065525789135	0.0515229934648691	lncRNA	RBM26-AS1
14342	ENSG00000259834	38.4156106763286	-0.399748438796582	0.155360419495441	-2.57303913116888	0.0100809809029611	0.0279150627711314	NA	NA
14343	ENSG00000138650	37.7741777580236	0.867307825013601	0.172508750406436	5.02761641348742	4.96614009055813e-07	3.96055665521415e-06	protein_coding	PCDH10
14344	ENSG00000210184	46.895484267783	-0.506331982973502	0.216869780749183	-2.33472815449144	0.019557626496353	0.0492021956497803	Mt_tRNA	MT-TS2
14345	ENSG00000254290	60.6939975343964	-0.524268580413609	0.70469467927683	-0.743965572369047	0.456897303410864	0.598012272859719	lncRNA
14346	ENSG00000280033	56.2286393615971	1.2280570852821	0.299616567210371	4.09876228379534	4.15365365659913e-05	0.000224535664693631	TEC
14347	ENSG00000285721	47.3030488477855	-0.950261275830077	0.212740265548193	-4.46676736715275	7.94104001632814e-06	5.03393495958322e-05	NA	NA
14348	ENSG00000285813	44.7749998268444	-0.544759758523628	0.213331995348223	-2.55357738361943	0.0106622583050001	0.0293280381168656	lncRNA
14349	ENSG00000257270	43.4739776803275	0.512124929929778	0.242374676787016	2.11294734548446	0.034605274881229	0.0791751878794242	lncRNA
14350	ENSG00000247595	48.5123858629086	-0.0400768723252117	0.253905660921198	-0.157841586437295	0.874581628146891	0.926608945754483	protein_coding	SPTY2D1OS
14351	ENSG00000183873	39.2512266259286	-0.375061329631458	0.17214294336069	-2.17877841699031	0.0293481330501637	0.069097769515278	protein_coding	SCN5A
14352	ENSG00000221994	41.6757204935708	-1.26712212350153	0.187320210949319	-6.76447094032135	1.33797210281976e-11	2.27699103425199e-10	protein_coding	ZNF630
14353	ENSG00000213080	43.6372862045885	0.000330003475434643	0.250389738276869	0.0013179592650468	0.998948420955087	1	processed_pseudogene
14354	ENSG00000232187	49.9081002628153	1.006546800401	0.343825372961541	2.9274942443343	0.00341705385441536	0.0110841361775077	processed_pseudogene	FTH1P7
14355	ENSG00000200087	48.8691456695267	1.30569228351794	0.471328847555347	2.77023630166115	0.00560156374985569	0.0169803521498952	snoRNA	SNORA73B
14356	ENSG00000164619	45.4107031249557	0.214773309226383	0.210224058790685	1.02164000857879	0.306951314412571	0.448218206393717	protein_coding	BMPER
14357	ENSG00000089723	46.6079957978455	0.554366616063838	0.224215981555754	2.47246700354403	0.0134184100134114	0.0357507991388212	protein_coding	OTUB2
14358	ENSG00000166473	56.9643925062085	0.237951649849673	0.242466132334292	0.981380977041386	0.326404903459665	0.468784145486374	protein_coding	PKD1L2
14359	ENSG00000164776	43.7842678118279	-0.146459778789862	0.211184442926399	-0.693515946346983	0.487985822062989	0.627310199344395	protein_coding	PHKG1
14360	ENSG00000250312	40.2545413087332	0.260699478971382	0.172017382233949	1.51554148531817	0.129635332723719	0.231090474842904	protein_coding	ZNF718
14361	ENSG00000230356	62.1818460641026	0.280307975882604	1.18370543245012	0.236805516134535	0.812807672003935	0.886397899657042	processed_pseudogene	NCAPD2P1
14362	ENSG00000168298	47.5724526446037	-0.545573069852852	0.525027140609285	-1.03913308028176	0.298742847939935	0.439633261066722	protein_coding	H1-4
14363	ENSG00000235944	42.2542373203072	0.0741517207661326	0.1836965326063	0.40366423750118	0.686459641180571	0.793108489624784	transcribed_unprocessed_pseudogene	ZNF815P
14364	ENSG00000122025	37.5934351002514	0.536268994779442	0.163189091969041	3.28618162101899	0.00101555506385616	0.0038481079933731	protein_coding	FLT3
14365	ENSG00000229931	44.4855673051182	-0.134999018027873	0.225328518468818	-0.599120870031168	0.549092285444808	0.680605702920191	lncRNA	ATXN1-AS1
14366	ENSG00000213782	47.6751692136501	-0.434275203693332	0.255811583651543	-1.69763697755331	0.0895762992298189	0.172401664894598	protein_coding	DDX47
14367	ENSG00000139547	41.1321613466767	-0.506972003073163	0.219018392396088	-2.31474625270886	0.0206268228967878	0.0514759790093321	protein_coding	RDH16
14368	ENSG00000229808	50.8888037570098	-2.18959559768648	0.26555692533092	-8.24529654031034	1.64751129641625e-16	5.18061495067817e-15	transcribed_processed_pseudogene
14369	ENSG00000234882	41.2404908657076	-0.114056198734307	0.168951403856589	-0.675082870759221	0.499623115774612	0.637719358050127	processed_pseudogene	EIF3EP1
14370	ENSG00000197093	40.1942344389311	-0.0953880350219201	0.185605251081296	-0.513929613877893	0.607301202044471	0.728741083713773	protein_coding	GAL3ST4
14371	ENSG00000164989	44.2458381927039	-0.0276733274518976	0.201490241988998	-0.137343263766633	0.890759474886651	0.937097293271643	protein_coding	CCDC171
14372	ENSG00000184347	38.602932539958	-0.362893279510476	0.242365024424279	-1.49730052994446	0.134315077059983	0.237716103009251	protein_coding	SLIT3
14373	ENSG00000276248	47.5104693795384	-1.12992080993195	0.220963080319721	-5.11361811347405	3.16045982821417e-07	2.61066137425215e-06	lncRNA
14374	ENSG00000118514	43.5259697724476	0.00671177587490142	0.198568527541117	0.0338008039743944	0.973035994834433	0.991111070798239	protein_coding	ALDH8A1
14375	ENSG00000103490	51.997184395588	0.430163292863388	0.646518235144905	0.665353689160793	0.505824298183965	0.643217473702895	protein_coding	PYCARD
14376	ENSG00000129654	52.6338178347977	-1.01106743562264	0.209084284689687	-4.83569311353655	1.32682490188709e-06	9.74229689498432e-06	protein_coding	FOXJ1
14377	ENSG00000224186	46.5871711068332	-0.148808760759481	0.239462182823996	-0.62142906660487	0.534317352331808	0.667997774959558	lncRNA	PITX1-AS1
14378	ENSG00000178826	53.192824729086	0.374348525531454	0.297818205387095	1.25696991909842	0.208764528290113	0.334949632010068	protein_coding	TMEM139
14379	ENSG00000225265	44.8243834882363	-0.154422046356186	0.2242506850129	-0.688613487835289	0.491066530920193	0.629800303629105	lncRNA	TAF1A-AS1
14380	ENSG00000261204	47.7947990063377	-0.0552049496328277	0.276183014468506	-0.19988539026944	0.841570216744493	0.904694099717895	lncRNA
14381	ENSG00000145088	47.8743899089358	-0.0538300815199036	0.20800676919701	-0.258790046726409	0.795797237899546	0.874526512676763	protein_coding	EAF2
14382	ENSG00000247796	45.7155183931371	-0.210742521086153	0.216636675033035	-0.972792446403716	0.330656467621834	0.473686563174635	lncRNA	MOCS2-DT
14383	ENSG00000112981	37.9528555049417	-0.00394202445412699	0.168681800764128	-0.023369589583877	0.98135546237504	0.996146906571126	protein_coding	NME5
14384	ENSG00000150510	39.8997812622803	0.0329184759439602	0.204508193690171	0.160964093173849	0.872121681308759	0.925148540426169	protein_coding	FAM124A
14385	ENSG00000127252	38.1612176433558	-0.350287747344001	0.158439888618014	-2.21085580404892	0.0270458240236922	0.0645278506989	protein_coding	PLAAT1
14386	ENSG00000168490	51.6808680404558	0.293735399715688	0.31568603656296	0.930466874346866	0.352129407597975	0.495915645126922	protein_coding	PHYHIP
14387	ENSG00000182308	49.1652314616857	-1.78589425143243	0.193833104074984	-9.2135667947698	3.15464268053392e-20	1.46968027873811e-18	protein_coding	DCAF4L1
14388	ENSG00000254612	46.4563012675826	1.00694355218729	0.317688934493282	3.16958962953298	0.00152654368391582	0.00548712614216904	processed_pseudogene	DNAJB6P1
14389	ENSG00000221883	45.5175387657126	0.0868305431080779	0.2249924651928	0.385926448842059	0.699551141852287	0.803135717836188	lncRNA	ARIH2OS
14390	ENSG00000261342	41.5362687889097	0.464758152278498	0.246764775507544	1.88340556841059	0.059645426302569	0.124369400067988	lncRNA
14391	ENSG00000130045	46.1958761171144	-0.45189127740272	0.305230635373293	-1.48049122543044	0.138742200684576	0.243763599812061	protein_coding	NXNL2
14392	ENSG00000279413	42.4283406742801	-0.551621393630957	0.268108436796587	-2.05745630470208	0.0396423538978005	0.0886319836209726	pseudogene
14393	ENSG00000164669	38.1305423480817	-0.430265956703517	0.211894444664157	-2.03056742419778	0.0422988950710989	0.0934718972571243	transcribed_unprocessed_pseudogene	INTS4P1
14394	ENSG00000118690	41.2998361038225	0.106666826979476	0.223368769108108	0.477536888462013	0.632979859567937	0.749597389849375	protein_coding	ARMC2
14395	ENSG00000166670	38.0977527956424	-1.36680384374959	0.16175887671439	-8.44963733373897	2.92209091172344e-17	9.9300231821336e-16	protein_coding	MMP10
14396	ENSG00000186481	40.9168037842935	-0.114058566260697	0.252510484266826	-0.451698338751638	0.651486315171698	0.765467016299718	transcribed_unprocessed_pseudogene	ANKRD20A5P
14397	ENSG00000225031	47.0609549117746	0.735353971392091	0.265279492456158	2.77199705331019	0.00557135408926925	0.0169148956425269	processed_pseudogene	EIF4BP7
14398	ENSG00000111087	39.6352572064095	-0.288905701132673	0.262387483445405	-1.10106510165446	0.270868324300535	0.408700224884263	protein_coding	GLI1
14399	ENSG00000100373	59.9569627207839	0.28030797481048	1.18693227437925	0.236161726208917	0.813307177624268	0.886624955780743	protein_coding	UPK3A
14400	ENSG00000009709	36.9578408664205	0.303533062732022	0.169814584989713	1.78743812111551	0.0738667049179507	0.147465627581598	protein_coding	PAX7
14401	ENSG00000185008	44.4302525941797	-0.0539771119694496	0.27718511845486	-0.194733080442195	0.845601913189236	0.907595816569976	protein_coding	ROBO2
14402	ENSG00000275765	42.4992217235218	0.751498510257238	0.238571731260655	3.14998975899695	0.00163276185859815	0.00581346592127195	lncRNA
14403	ENSG00000256393	47.0847735226698	0.131053397622026	0.22009144058967	0.595449769745282	0.551542865691793	0.682736952533869	processed_pseudogene	RPL41P5
14404	ENSG00000262712	51.4258794882148	-0.688395239444371	0.249581137733166	-2.75820218505596	0.00581202375836808	0.0175266269121711	lncRNA
14405	ENSG00000271862	49.4863434016812	-0.466619399775731	0.290100073920283	-1.60847735565884	0.107730671715657	0.199873154495263	lncRNA
14406	ENSG00000224281	42.6339996020781	1.00819537488515	0.218699709661273	4.60995296448571	4.02760083504104e-06	2.70568605361828e-05	lncRNA	SLC25A5-AS1
14407	ENSG00000188779	44.01674287697	-0.0194040932672949	0.21734305311729	-0.0892786449301573	0.928860465164824	0.962331703345149	protein_coding	SKOR1
14408	ENSG00000279518	51.7027131706972	-2.02436635267237	0.292513957089481	-6.9205803812401	4.49797006747685e-12	8.22852667284501e-11	TEC
14409	ENSG00000263345	44.3489601572171	-0.82347764328215	0.236236843554676	-3.48581377439358	0.000490642437135173	0.00203202200435067	lncRNA	SGSM2-AS1
14410	ENSG00000251595	52.5224859087912	0.196269927684167	0.232121089309921	0.845549744177332	0.397803971292073	0.541879636875787	transcribed_processed_pseudogene	ABCA11P
14411	ENSG00000250320	43.0916891497123	0.420634661143902	0.194933928618321	2.15783195939944	0.0309408991068157	0.0722066380655309	lncRNA	EDIL3-DT
14412	ENSG00000114854	54.4022705852656	-0.280318938859661	0.360493919466475	-0.777596857318782	0.436806714312299	0.579521732350213	protein_coding	TNNC1
14413	ENSG00000198846	41.8216460175787	0.180125242439498	0.192380980591811	0.936294439738216	0.349121610190263	0.492614468304072	protein_coding	TOX
14414	ENSG00000186648	45.3952150601006	-0.07324788904319	0.244074992924234	-0.300104030181935	0.76409780517281	0.852846940168017	protein_coding	CARMIL3
14415	ENSG00000284948	52.6333295657432	-0.744026595189663	0.271811094136617	-2.7372929627946	0.00619470990545316	0.0184988577084841	lncRNA
14416	ENSG00000285103	45.5589936117051	-1.03606451432005	0.269044488380956	-3.8509040662934	0.000117682593953663	0.000574555369480071	lncRNA
14417	ENSG00000173406	42.1422315296858	-0.802150092006335	0.183397021330138	-4.3738447123542	1.22077232445835e-05	7.42734481937451e-05	protein_coding	DAB1
14418	ENSG00000110675	37.1519345588745	-0.175109572801135	0.174826292200982	-1.00162035467656	0.316526986378568	0.458426829018164	protein_coding	ELMOD1
14419	ENSG00000219665	43.6601531487093	-0.368538084033207	0.19218648812856	-1.91760663104828	0.0551609086964913	0.116695314822157	lncRNA	ZNF433-AS1
14420	ENSG00000263069	42.7307703885567	0.055579392565315	0.260089173081294	0.213693603262535	0.83078599998331	0.897299015420747	lncRNA	RNF213-AS1
14421	ENSG00000213025	44.6533475608608	-0.497852816835292	0.226966517217124	-2.19350776026152	0.0282708160911737	0.0669798474561652	processed_pseudogene	COX20P1
14422	ENSG00000278238	43.7890758412734	0.214097473688616	0.212870029225772	1.00576616852691	0.314528065077976	0.456180392603977	lncRNA	CKAP2-DT
14423	ENSG00000182103	36.4747523204971	0.929931329313723	0.180796185418821	5.14353401405845	2.69617811376425e-07	2.25051758061853e-06	protein_coding	FAM181B
14424	ENSG00000214562	44.5182525676026	0.0392715754295049	0.222726215222339	0.176322196245743	0.860040825126948	0.917225980795087	protein_coding	NUTM2D
14425	ENSG00000243926	50.5557386355797	-0.142305834519246	0.25487047718191	-0.558345698147208	0.576608345377693	0.703066732921353	lncRNA	TIPARP-AS1
14426	ENSG00000159261	59.0519759919648	-1.23223922507877	0.981232662803809	-1.25580738574043	0.209185813174176	0.335201751952392	protein_coding	CLDN14
14427	ENSG00000099365	46.4208350290262	0.659497098979493	0.255942706084506	2.57673722790812	0.00997377397656602	0.027689599753711	protein_coding	STX1B
14428	ENSG00000162733	46.0249570916076	-0.012201458881181	0.201000709943766	-0.0607035611197328	0.951595295550207	0.976978448421617	protein_coding	DDR2
14429	ENSG00000176076	52.7213344346364	-1.47014447354118	0.300166184396652	-4.89776846947714	9.69311504550741e-07	7.33541338380418e-06	protein_coding	KCNE5
14430	ENSG00000138152	58.3470901830529	-0.629135487842744	0.608183841523244	-1.03444952806872	0.300926060522028	0.44215564081765	protein_coding	BTBD16
14431	ENSG00000279495	49.906980242656	-0.381591287955926	0.216751311028851	-1.76050279070807	0.0783225947531239	0.154664800249434	TEC
14432	ENSG00000259663	39.8531588234506	-0.870435005228052	0.195650888065497	-4.44891926550652	8.63034465506183e-06	5.41970503382347e-05	lncRNA	ISL1-DT
14433	ENSG00000266066	45.0878917700985	0.430645181612395	0.231208810611499	1.86258119002225	0.0625212128069621	0.129124731941064	processed_pseudogene	POLRMTP1
14434	ENSG00000241322	45.9837631738524	1.58279854263274	0.384280778390294	4.11885952053832	3.8075216606997e-05	0.000207338090027504	protein_coding	FBXW10B
14435	ENSG00000224081	42.6846051570701	-0.160931671965434	0.224632690603412	-0.716421423494225	0.473731170395768	0.613946677926014	transcribed_processed_pseudogene	SLC44A3-AS1
14436	ENSG00000272807	46.8758753163348	0.55741994505305	0.240517768641152	2.31758322140727	0.0204719829522002	0.0511489969595629	lncRNA
14437	ENSG00000260963	60.6569048188195	0	1.18990056365731	0	1	1	lncRNA
14438	ENSG00000068831	37.5835909272117	-0.410666391909872	0.460946702161032	-0.890919470699252	0.372972373890358	0.516862025683521	protein_coding	RASGRP2
14439	ENSG00000140043	43.0220171596514	0.297247366302603	0.237770239057363	1.25014538186544	0.21124644442966	0.337871603143864	protein_coding	PTGR2
14440	ENSG00000178977	49.1251963580514	-2.37777702802653	0.297964512906831	-7.9800678437503	1.46252880876192e-15	4.10061765349606e-14	lncRNA	LINC00324
14441	ENSG00000226763	41.288055572295	-0.760819260108715	0.192707503621009	-3.94805207795641	7.87896674611926e-05	0.000398822292731377	protein_coding	SRRM5
14442	ENSG00000154645	36.3654896332574	0.629099931449104	0.161401157269679	3.89774114443283	9.70941200747945e-05	0.000483826082794979	protein_coding	CHODL
14443	ENSG00000241764	43.9263137661408	-0.11941480219422	0.208155506992184	-0.573680725145088	0.566183873905649	0.69494324426519	lncRNA	CBLL1-AS1
14444	ENSG00000161082	48.1177576333921	0.695654022708701	0.182541872225895	3.81092849671133	0.000138445811393198	0.000662670089434302	protein_coding	CELF5
14445	ENSG00000114812	40.5840229229569	-0.137372667434021	0.192370561734257	-0.714104414914528	0.475162616170332	0.615207831413686	protein_coding	VIPR1
14446	ENSG00000108839	45.5417959982391	1.02679833753699	0.225751758420498	4.54835144904791	5.40677881762075e-06	3.54785788774949e-05	protein_coding	ALOX12
14447	ENSG00000169760	36.5418317930083	-0.0774233981501586	0.156580026360429	-0.494465353913908	0.620977568744258	0.739218954026916	protein_coding	NLGN1
14448	ENSG00000204427	47.4000286469813	-1.01469749220459	0.260888234655945	-3.88939537094401	0.000100494283080068	0.000498686626088405	protein_coding	ABHD16A
14449	ENSG00000178075	37.9428954087646	-0.0018997298111031	0.204960463367667	-0.00926876227682646	0.992604703569983	1	protein_coding	GRAMD1C
14450	ENSG00000272374	43.8674805555273	0.413584588983	0.230724350272681	1.79254850428317	0.073045146800689	0.14627399824123	lncRNA
14451	ENSG00000273117	38.7626267523157	0.0939256229379463	0.1950688331458	0.481499896335277	0.630161253388906	0.747307819384779	lncRNA	INSIG1-DT
14452	ENSG00000273702	43.9556014359035	0.410897687923759	0.245255945756016	1.67538318656106	0.0938590733133453	0.17889699303787	lncRNA
14453	ENSG00000277383	40.9404588411363	0.543137704083095	0.273442885390181	1.98629305461022	0.04700079339554	0.102004450258287	lncRNA
14454	ENSG00000204959	38.7082810069953	0.205299965657278	0.334667716057316	0.613444188988093	0.539582675181925	0.672700825151345	unprocessed_pseudogene	ARHGEF34P
14455	ENSG00000250305	37.1974378813343	-0.620661843314046	0.257623220255758	-2.4091843999849	0.0159882174822366	0.041556208019605	protein_coding	TRMT9B
14456	ENSG00000223784	45.4083750276807	0	1.19192666182031	0	1	1	lncRNA	LINP1
14457	ENSG00000267414	40.0013758971851	-0.437033977546582	0.253924884009804	-1.7211152000751	0.0852299215863711	0.165744569531917	lncRNA	SETBP1-DT
14458	ENSG00000236423	52.9102930785468	0.490536968525155	0.256540807681198	1.91212062111671	0.0558607244702229	0.11787392213077	lncRNA	LINC01134
14459	ENSG00000233328	45.3212375053227	0.234278109679046	0.223212821429956	1.04957281655329	0.293914560490505	0.434588847893603	processed_pseudogene	PFN1P1
14460	ENSG00000001630	44.7139866486983	0.00330192528172812	0.409764955738945	0.00805809583148375	0.993570639326179	1	protein_coding	CYP51A1
14461	ENSG00000126947	39.4218781219702	-0.0193125350552514	0.19522991401741	-0.0989220076874549	0.921200194999645	0.957582720488233	protein_coding	ARMCX1
14462	ENSG00000261098	44.6562718593575	-0.447172570911406	0.255062385133992	-1.75318901168627	0.0795695685377319	0.156795634781619	lncRNA
14463	ENSG00000156966	37.5521671240311	0.159414085248851	0.235153187955325	0.677915900843055	0.497825017492699	0.635999518213711	protein_coding	B3GNT7
14464	ENSG00000232611	42.5417100524937	-0.849921464946347	0.200550895025159	-4.2379340408315	2.2558601716561e-05	0.000129197623751088	lncRNA
14465	ENSG00000267500	38.3593893600827	0.670360626893627	0.238880219448734	2.80626260491816	0.0050119827978991	0.0154414509468482	transcribed_unprocessed_pseudogene	ZNF887P
14466	ENSG00000160471	41.5238474557051	0.370530241887562	0.250953734156796	1.47648825841362	0.13981286501035	0.245363695197522	protein_coding	COX6B2
14467	ENSG00000159450	35.894263056025	0.463194119718232	0.171629657929467	2.69879999358029	0.00695899853823975	0.0204457471416929	protein_coding	TCHH
14468	ENSG00000278090	43.7939335689313	0.468460325071379	0.301542103542475	1.55354864069718	0.120292118293629	0.217772967454019	lncRNA	LUNAR1
14469	ENSG00000188825	40.3325863505485	1.00108416669255	0.210545743189713	4.7547110263375	1.98730465469765e-06	1.41422604602191e-05	lncRNA	LINC00910
14470	ENSG00000242220	43.1724236490521	-1.23479662961202	0.206976114850106	-5.96588949650677	2.43304910862079e-09	2.89981108245554e-08	protein_coding	TCP10L
14471	ENSG00000166546	40.4256654412293	0.194168077190002	0.186966985585531	1.03851531104231	0.29903021081284	0.439904103992381	protein_coding	BEAN1
14472	ENSG00000164764	46.3905027208569	-0.62633194763873	0.239664633364062	-2.61336826734591	0.00896546385966489	0.0253223655068415	protein_coding	SBSPON
14473	ENSG00000232807	44.9734083022195	0.277514883427194	0.289283446685442	0.959318227872734	0.337398455415988	0.480428736124721	lncRNA
14474	ENSG00000265452	49.9541046959733	-0.678640101061618	0.255995943232528	-2.65097990418227	0.00802586165980937	0.0230695899177652	miRNA	MIR3682
14475	ENSG00000134259	39.223867331526	-0.343218930902382	0.213850966949118	-1.60494448914063	0.108506021561088	0.201033801334324	protein_coding	NGF
14476	ENSG00000240288	45.6123245831369	-0.725392194007514	0.228548878786417	-3.17390397126125	0.00150403442282372	0.00541891415852792	lncRNA	GHRLOS
14477	ENSG00000233695	42.5265760457786	-0.0812704090328824	0.232607024374836	-0.349389315526081	0.726797053510621	0.825283933501512	lncRNA	GAS6-AS1
14478	ENSG00000266017	41.3049897115447	-0.354162514503618	0.249854241882784	-1.41747649283364	0.15634366238621	0.268258595275915	miRNA	MIR4477B
14479	ENSG00000176383	39.9393523864295	0.04824062962703	0.261378625366237	0.184562259287409	0.853572390045875	0.912865960612252	protein_coding	B3GNT4
14480	ENSG00000155465	53.1901505962061	0.168177233743305	0.256912900397123	0.65460797602357	0.512720187475146	0.649384621174488	protein_coding	SLC7A7
14481	ENSG00000041515	44.6125469772409	0.0147945188937226	0.588538108231622	0.0251377416123072	0.979945096232178	0.99526107752637	protein_coding	MYO16
14482	ENSG00000169594	36.5113775755939	-0.454943264009669	0.172796709317553	-2.63282365622836	0.00846783001702509	0.0241230382379159	protein_coding	BNC1
14483	ENSG00000225507	42.4490787985309	-0.417156330048803	0.230597626230563	-1.80902265503683	0.0704474838160214	0.142145867147378	processed_pseudogene
14484	ENSG00000004838	45.3646397547417	0.0257349423841022	0.28460863397635	0.0904222125117986	0.92795170596178	0.961898649727656	protein_coding	ZMYND10
14485	ENSG00000231852	57.4740952957329	-1.276576046226	0.588432770356824	-2.16945097305149	0.0300484626619596	0.0704685338055151	protein_coding	CYP21A2
14486	ENSG00000140678	36.2474988478757	-0.233438257541006	0.215146931885718	-1.08501783174395	0.277913757606261	0.416696018717513	protein_coding	ITGAX
14487	ENSG00000018280	48.9022615344416	-0.348253874127266	0.223357477714376	-1.55917714370237	0.118954458975073	0.215866913004448	protein_coding	SLC11A1
14488	ENSG00000147036	40.6708484521887	-0.0236647939677628	0.164126137077073	-0.144186626147485	0.885353101378698	0.932810558855517	protein_coding	LANCL3
14489	ENSG00000036448	35.9675803611929	0.313196989596313	0.196326721933616	1.59528456703013	0.110648615139527	0.204017883529501	protein_coding	MYOM2
14490	ENSG00000220323	43.7561890226062	-0.01338672343755	0.206739428804115	-0.0647516708108633	0.948371721751195	0.97525398458465	transcribed_unprocessed_pseudogene	H2BC19P
14491	ENSG00000229589	47.2876424003062	0.28553329880081	0.21587015274604	1.32270855960678	0.185932315911759	0.306820464758882	lncRNA	ACVR2B-AS1
14492	ENSG00000198569	45.1932275206488	0.549951528355251	0.243829082162739	2.25547963137637	0.0241032393742192	0.0586988629141745	protein_coding	SLC34A3
14493	ENSG00000204338	56.1220111750535	0.236097105817904	0.520054244813048	0.453985537417886	0.649839236292785	0.764075182188774	transcribed_unprocessed_pseudogene	CYP21A1P
14494	ENSG00000272842	44.8136491186492	-0.915082133139085	0.30395481155998	-3.01058610798964	0.00260744004856721	0.00877192824609617	lncRNA
14495	ENSG00000126759	49.2383775883241	-0.0336487838188883	0.20246891694551	-0.166192343627462	0.868005584561188	0.922741966025869	protein_coding	CFP
14496	ENSG00000285184	44.920128160931	0.118079410783499	0.24445660734676	0.483028100835927	0.62907578367668	0.746308603476276	lncRNA
14497	ENSG00000268460	41.8600176840396	-0.173617446676583	0.198927162579262	-0.872768929217524	0.382789038310731	0.526423780226648	lncRNA
14498	ENSG00000177335	45.4734782515115	0.601606694467843	0.229528511947357	2.62105430547043	0.00876582973413435	0.0248434580628139	lncRNA	LINC02904
14499	ENSG00000052850	35.4885259310863	0.777529835947951	0.187585842799399	4.1449281264761	3.39920311230486e-05	0.000187335604934492	protein_coding	ALX4
14500	ENSG00000206140	47.765166436391	0.00928550411478574	0.272346846594088	0.0340944065661428	0.97280186880727	0.991048129525353	protein_coding	TMEM191C
14501	ENSG00000162894	43.9287967936104	0.858406363548495	0.290509450228568	2.95483111779364	0.00312840248339184	0.0102750726618453	protein_coding	FCMR
14502	ENSG00000154342	35.3260782556223	0.677688437203931	0.186977758554816	3.6244334216107	0.000289595607088106	0.00127425626991011	protein_coding	WNT3A
14503	ENSG00000187122	39.4977070555907	0.0712886437568095	0.16835016486496	0.423454552681864	0.671963650323519	0.781828014410218	protein_coding	SLIT1
14504	ENSG00000227192	55.763362160895	-0.36678100490227	0.439389984742753	-0.834750489629405	0.403858207441002	0.548133387336349	lncRNA
14505	ENSG00000138798	37.3227477437374	0.00879124405121717	0.196929583200306	0.0446415612542845	0.964393014573871	0.984844694688936	protein_coding	EGF
14506	ENSG00000258645	48.9090529257428	1.75048014525514	0.290368969003151	6.02846836996602	1.65520782668172e-09	2.02442474337377e-08	processed_pseudogene	HSPE1P2
14507	ENSG00000267248	40.5323279602499	0.748549139572512	0.210537278124085	3.55542327820605	0.000377371056678403	0.00161418008051824	lncRNA
14508	ENSG00000125618	54.997482893786	-1.07893154369181	0.405361016686481	-2.66165590492953	0.00777573221006928	0.0224703176366601	protein_coding	PAX8
14509	ENSG00000269906	46.2993201259937	-0.207508442970952	0.214604812788002	-0.966932848686575	0.333577604075875	0.476536264649299	lncRNA
14510	ENSG00000185664	41.1421648520626	0.229455066891772	0.256663024519505	0.893993466029366	0.371325387118969	0.515144715403016	protein_coding	PMEL
14511	ENSG00000274460	47.2974753288021	1.43006797298254	0.273371035455642	5.23123443052031	1.68381807044006e-07	1.45761228129146e-06	lncRNA
14512	ENSG00000142959	49.1858391089623	-0.16342286040331	0.262977770741505	-0.621432221980262	0.534315276777828	0.667997774959558	protein_coding	BEST4
14513	ENSG00000278376	41.1760115903901	0.733222504833782	0.203533684183788	3.60246269689538	0.00031521664597319	0.00137795805120419	lncRNA
14514	ENSG00000139714	43.7434540467105	0.208166111136047	0.217960788345363	0.95506220507059	0.339546240544871	0.482655014109617	protein_coding	MORN3
14515	ENSG00000250244	43.8535516140936	-0.907764630029822	0.665404564883828	-1.36422964003607	0.172495302322077	0.289901747629453	lncRNA
14516	ENSG00000102387	39.6451488864827	0.561121401870971	0.177713373603987	3.1574517465487	0.00159154574879298	0.00568462132825992	protein_coding	TAF7L
14517	ENSG00000279329	37.3102562915042	0.0842322688479602	0.207198683108262	0.406528977811836	0.684353969646523	0.791444016132586	TEC
14518	ENSG00000145358	38.0739520531293	0.148555307763868	0.225744928535194	0.65806708805291	0.510495023070102	0.64721969365269	protein_coding	DDIT4L
14519	ENSG00000273162	41.5383369060816	0.327212846132182	0.21372108426751	1.53102744754288	0.125762609214455	0.22562889968247	lncRNA
14520	ENSG00000226243	46.892686144784	0.465956366002883	0.227230428626129	2.05058965394788	0.0403069247653673	0.0898186162259591	processed_pseudogene	RPL37AP1
14521	ENSG00000168811	41.4610645741968	-0.883374473389368	0.216168151950825	-4.08651536046033	4.37900507012249e-05	0.000235002228613245	protein_coding	IL12A
14522	ENSG00000198064	49.8514339169986	-0.98849777599951	0.487812531482175	-2.02638864769638	0.0427249733667946	0.0942029806726061	protein_coding	NPIPB13
14523	ENSG00000182759	46.6854544727065	-0.0719725750531383	0.200630640184016	-0.3587317220696	0.719795795000662	0.819630681789365	protein_coding	MAFA
14524	ENSG00000260005	42.8665332613056	-0.659141214752965	0.287512532562966	-2.29256515838527	0.0218730522159575	0.0541019857701392	lncRNA
14525	ENSG00000122477	43.3974304856924	0.162623280448304	0.296532012570537	0.548417282298046	0.583405412370549	0.709104474659155	protein_coding	LRRC39
14526	ENSG00000169621	41.1862127955544	-0.709343359864065	0.315928083260887	-2.24526845648699	0.0247509037426412	0.059916045951387	protein_coding	APLF
14527	ENSG00000205809	43.7906718425152	-0.207156040429231	0.27692269732554	-0.748064504751324	0.454421250650597	0.59586087064063	protein_coding	KLRC2
14528	ENSG00000165171	45.258460948913	0.300704275984465	0.216006970414543	1.3921045020324	0.163890755161546	0.278493690054951	protein_coding	METTL27
14529	ENSG00000180432	56.2899989383298	0.280307970985121	1.19837476973408	0.233906769455202	0.815057357717715	0.88754179748027	protein_coding	CYP8B1
14530	ENSG00000280063	42.8286177242494	0.656301642019179	0.268268906415236	2.44643201774316	0.0144278003535113	0.0380203519254431	TEC
14531	ENSG00000171291	53.2801837708366	-0.329859570565972	0.248028545609988	-1.32992583476524	0.183542708425086	0.303717293231033	protein_coding	ZNF439
14532	ENSG00000158055	36.1247995852028	-0.188232768428487	0.208054327511378	-0.904728926718394	0.365609012516207	0.509551249955262	protein_coding	GRHL3
14533	ENSG00000144362	45.0967356455705	0.891864406410758	0.221354860171308	4.02911598923348	5.59869909632144e-05	0.000292562677595366	protein_coding	PHOSPHO2
14534	ENSG00000080224	36.0822009447937	-0.336203477756954	0.207771363175979	-1.61814156011575	0.10563209370287	0.196932333025741	protein_coding	EPHA6
14535	ENSG00000110169	49.666425798338	-0.014152126248858	0.203657494885684	-0.069489837615855	0.944599721508098	0.972896658067889	protein_coding	HPX
14536	ENSG00000213433	41.1626230283289	0.716390800582623	0.260708963054226	2.74785643036606	0.00599862694092039	0.0180160132583062	transcribed_processed_pseudogene	RPLP1P6
14537	ENSG00000125122	41.3062203676688	-0.113924669848569	0.215002962328511	-0.529874884581819	0.596198680619586	0.719566091814179	transcribed_unitary_pseudogene	LRRC29
14538	ENSG00000214783	41.8155930589047	0.161021518455098	0.24953947614992	0.645274731435111	0.518749164703289	0.654593173345038	lncRNA	POLR2J4
14539	ENSG00000143278	56.0675629661756	1.35051437358698	0.461056063581081	2.92917603793639	0.00339861883077813	0.0110360049332661	protein_coding	F13B
14540	ENSG00000179299	35.9588264609124	-0.169309143094825	0.246855005928347	-0.685864734474814	0.492798410305431	0.631493523754758	protein_coding	NSUN7
14541	ENSG00000269994	35.319981217251	0.382927740328589	0.209538168113629	1.82748443291217	0.0676269646911307	0.137735829366659	lncRNA	LINC02893
14542	ENSG00000278126	40.9415402766807	0.894012176499934	0.245595347316661	3.64018368534983	0.000272443614455588	0.0012079420948932	lncRNA
14543	ENSG00000245248	48.1851503374609	-0.38405671526309	0.243277341702643	-1.57867852622511	0.114409812723673	0.209371127118807	lncRNA	USP2-AS1
14544	ENSG00000185737	35.484847061089	-0.377953728143632	0.172615200758546	-2.18957384102176	0.0285551578892938	0.0675136221461921	protein_coding	NRG3
14545	ENSG00000196220	38.0016359467174	0.0141307817304885	0.281072603350898	0.0502744898009404	0.959903652245694	0.981906912656474	protein_coding	SRGAP3
14546	ENSG00000176928	41.4258775755476	-0.288775810632132	0.219495647649287	-1.31563342473898	0.188297109271642	0.309652145162868	protein_coding	GCNT4
14547	ENSG00000259683	34.7447556255623	1.5477498530908	0.20141129760258	7.68452351736887	1.53567466187253e-14	3.85300055058836e-13	unprocessed_pseudogene
14548	ENSG00000214999	39.2441814074523	0.153638304678995	0.231703422871035	0.663081722208778	0.50727821606839	0.644307588648713	lncRNA
14549	ENSG00000196172	35.2122783601892	-0.150997559758259	0.154798597478296	-0.975445270293426	0.329339437164664	0.472053001020832	protein_coding	ZNF681
14550	ENSG00000261604	52.73853623811	-1.29623392857131	0.277801743431751	-4.66603957397324	3.07060587227868e-06	2.11234472514187e-05	lncRNA
14551	ENSG00000149564	43.9323937881365	-0.573199235723317	0.213104549598762	-2.68975597565866	0.00715042847279687	0.0209223095790543	protein_coding	ESAM
14552	ENSG00000132821	35.6031108622885	0.654863058080268	0.220940517787286	2.9639790140745	0.00303688996799206	0.0100097123760843	protein_coding	VSTM2L
14553	ENSG00000226029	39.9372856931655	0.598315991367076	0.294465636856594	2.03187033215172	0.04216678469762	0.0932951514320373	lncRNA	LINC01772
14554	ENSG00000261167	43.5175032687271	0.380714274886062	0.23816534330996	1.59852928051997	0.109925234324808	0.202993083462149	lncRNA
14555	ENSG00000268001	43.5847672027603	0.583731251082518	0.21956881269068	2.65853444270729	0.00784813282401274	0.0226308201747209	lncRNA	CARD8-AS1
14556	ENSG00000175147	46.0428678136884	0.112797609037552	0.247353208435771	0.456018378540019	0.648376762322222	0.762689655186459	lncRNA	TMEM51-AS1
14557	ENSG00000173013	48.4089345500297	0.432363599142777	0.237776440641159	1.8183618106862	0.0690088512486305	0.139847433314478	protein_coding	CCDC96
14558	ENSG00000080644	39.4802543899551	-1.02791238095708	0.283246577071375	-3.62903725646104	0.000284480186262538	0.00125509058347587	protein_coding	CHRNA3
14559	ENSG00000179674	35.9471780734565	-1.41006985902523	0.208378410048917	-6.76687118734718	1.31597139545481e-11	2.243104576205e-10	protein_coding	ARL14
14560	ENSG00000143502	35.3065090222926	0.609211493918185	0.184815499277982	3.29632252867421	0.000979594839345364	0.00373093781958155	protein_coding	SUSD4
14561	ENSG00000182575	37.2776778760553	0.408144177189528	0.214526232033938	1.90253738817806	0.0571009357822795	0.120054507860599	protein_coding	NXPH3
14562	ENSG00000275713	46.2711960376016	-0.0256894121511668	0.313224274571694	-0.0820160320789145	0.93463396465096	0.965979562667441	protein_coding	H2BC9
14563	ENSG00000124507	34.7185456865906	0.802429286827209	0.184892456954793	4.33997849367867	1.42496661330769e-05	8.55099411958907e-05	protein_coding	PACSIN1
14564	ENSG00000166924	38.8104762412717	0.503096856223903	0.314237366231237	1.60100901512041	0.109374922428783	0.202277207354084	protein_coding	NYAP1
14565	ENSG00000273802	46.759752774523	-0.386255329682737	0.255252295508485	-1.51322960255179	0.130221347303517	0.231827244366515	protein_coding	H2BC8
14566	ENSG00000151617	40.7705950804624	0.613604760110717	0.232955618612037	2.63399854344192	0.00843858499383537	0.0240501827666362	protein_coding	EDNRA
14567	ENSG00000104967	35.219317959387	-0.100340585552713	0.193447625789738	-0.518696392075523	0.603972478066058	0.7260041927254	protein_coding	NOVA2
14568	ENSG00000227799	41.5263784258467	1.57348905358573	0.269311027342318	5.84264621138475	5.13780574376266e-09	5.79541249783564e-08	processed_pseudogene	CDPF1P1
14569	ENSG00000228242	41.1178040102732	0.372214026594935	0.233683742252973	1.59281096325476	0.111202604945663	0.204870338660118	lncRNA	XPC-AS1
14570	ENSG00000184378	43.672948968277	-0.249824933443526	0.188461833897618	-1.32559960962305	0.184972355608944	0.305612068729386	protein_coding	ACTRT3
14571	ENSG00000176563	42.5381374854597	0.0240540215381816	0.18805438337762	0.127909922152042	0.898220258808276	0.942147723279764	protein_coding	CNTD1
14572	ENSG00000141338	41.3714047806184	0.00265861530145846	0.259264430755296	0.0102544544722672	0.99181827248738	1	protein_coding	ABCA8
14573	ENSG00000167476	49.6561188311457	0.830067011199923	0.273222599808194	3.03806131624047	0.00238105500932313	0.0080863248632563	protein_coding	JSRP1
14574	ENSG00000229953	43.0389878425283	-0.0516169165737364	0.231696107584477	-0.222778522746295	0.823707884328561	0.892481799602689	lncRNA
14575	ENSG00000273203	35.9024266226053	-0.0927955568568936	0.193968170255085	-0.478406105160757	0.632361189138325	0.749102110266068	lncRNA
14576	ENSG00000124568	55.9564293087618	1.65247826113441	1.11067211002927	1.48781827346944	0.136798825224298	0.241059104803269	protein_coding	SLC17A1
14577	ENSG00000168000	43.5036176417747	-0.531043727974455	0.210176745338486	-2.52665311340328	0.0115155180231743	0.0312626444929483	protein_coding	BSCL2
14578	ENSG00000134899	42.908357396519	0.0895087936676815	0.235693414686362	0.379767902241949	0.704117710714587	0.806825805528314	protein_coding	ERCC5
14579	ENSG00000091482	50.5973299105938	-0.0836490826332215	0.242717809298242	-0.344635125354303	0.730368695564258	0.827664381094775	protein_coding	SMPX
14580	ENSG00000276698	47.8652449820207	0.381299588289318	0.231175400876961	1.64939516420373	0.0990667047829311	0.186882355610278	lncRNA
14581	ENSG00000228544	45.144404418552	1.31821980199861	0.324396489364777	4.06360686757094	4.83201837784685e-05	0.000256556881831933	lncRNA	CCDC183-AS1
14582	ENSG00000137726	34.8074508351007	-0.119654148475378	0.170682208272356	-0.701034687132983	0.483281368255155	0.62284439288536	protein_coding	FXYD6
14583	ENSG00000182853	40.9694519621285	-0.54173099417395	0.228182052352781	-2.37411745835473	0.0175909535758998	0.0450191742075311	protein_coding	VMO1
14584	ENSG00000221866	36.4704164139855	-0.115869229389187	0.247705363572939	-0.467770369272073	0.639948812312743	0.756047122616249	protein_coding	PLXNA4
14585	ENSG00000186076	41.098314044994	0.563142094985583	0.272951177862073	2.0631605234184	0.0390973794156618	0.0876141921650844	processed_pseudogene
14586	ENSG00000276182	49.9399960544274	-0.105606427345419	0.325324501570457	-0.324618732482856	0.745469647944613	0.838304395352045	NA	NA
14587	ENSG00000285793	43.4952935636633	0.168012692952885	0.33115313368086	0.507356494215763	0.611904705831696	0.73240576171446	lncRNA
14588	ENSG00000260219	42.4404091505752	0.197269788668206	0.252669368158158	0.780742794847712	0.434953785324881	0.578134821600598	lncRNA	CD2BP2-DT
14589	ENSG00000283445	42.6268937003971	-1.05250904074201	0.827291545319785	-1.27223473598436	0.203289729239029	0.327929511406536	lncRNA
14590	ENSG00000161243	36.7395782679979	0.217574921958693	0.269725663467229	0.806652652780028	0.419866629571308	0.563979961429919	protein_coding	FBXO27
14591	ENSG00000273906	57.4065496602233	0	1.18754740123864	0	1	1	lncRNA
14592	ENSG00000187288	56.9053038128468	1.12179000179289	0.562151949385788	1.99552808278717	0.0459853144207146	0.100175129101703	protein_coding	CIDEC
14593	ENSG00000130518	39.0162933169562	-0.695178911657235	0.235627345733665	-2.95033205714168	0.00317432566571614	0.0104020433815358	protein_coding	IQCN
14594	ENSG00000260604	53.3220671703918	0.0885735333683298	0.329899529873606	0.268486388574924	0.788324950732265	0.869452830425556	lncRNA
14595	ENSG00000253106	43.6376243404962	-1.19521612527161	0.207753599748589	-5.75304652587485	8.76493501100885e-09	9.55068160232571e-08	lncRNA
14596	ENSG00000138675	34.8888719447384	-0.102005936608888	0.18485639255145	-0.551811788605023	0.581077309670035	0.707150803478204	protein_coding	FGF5
14597	ENSG00000226644	35.457193279618	0.250349178613396	0.327179175440623	0.765174550844329	0.444167611729904	0.586744930385451	lncRNA
14598	ENSG00000213846	40.982438997511	0.403773520950469	0.209313980025234	1.92903274258983	0.0537267975550609	0.114201349078587	NA	NA
14599	ENSG00000163806	45.0953938628134	0.0857006759182893	0.222640090165981	0.384929218517646	0.700289857498709	0.803788552708897	protein_coding	SPDYA
14600	ENSG00000272054	44.6198813954832	-1.78118878852306	0.270771815723649	-6.57819124846047	4.76205476535998e-11	7.58151595223397e-10	lncRNA
14601	ENSG00000267199	38.1697845132299	0.0083975074645433	0.23974136636641	0.0350273613261589	0.972057923072731	0.990599668509278	lncRNA
14602	ENSG00000237977	48.1594103438693	0.105004850861574	0.276869171181672	0.379258009887543	0.704496277774429	0.807087350390005	processed_pseudogene	EIF4HP2
14603	ENSG00000165548	37.0599100433613	-0.263343125031907	0.215728730344375	-1.22071420256135	0.222194248419905	0.351326354510366	protein_coding	TMEM63C
14604	ENSG00000143994	40.174476686333	-0.19210455364817	0.213050324011832	-0.901686277827489	0.367223544419667	0.511171175286875	protein_coding	ABHD1
14605	ENSG00000285928	45.062631842517	-1.51466007238378	0.198441837634915	-7.63276580400543	2.29770064966469e-14	5.59497923501685e-13	lncRNA
14606	ENSG00000272631	41.7611941303548	1.29569753103936	0.274529086071401	4.7197094835422	2.36181709730214e-06	1.65881476201383e-05	lncRNA
14607	ENSG00000262089	47.1381025675201	0.709445789600354	0.227308126599924	3.12107534478528	0.0018019192485541	0.00632453337166144	lncRNA
14608	ENSG00000188051	40.2829243013291	0.147957265410225	0.253223159740669	0.584295944974983	0.559021219893294	0.68934290291519	protein_coding	TMEM221
14609	ENSG00000231752	45.1605709583397	0.576453218607409	0.287749215240869	2.00331812590652	0.0451431531523314	0.0986953164717655	transcribed_unprocessed_pseudogene	EMBP1
14610	ENSG00000284906	39.5514439897108	0.494125112828464	0.28656219232784	1.72432067473564	0.0846499689711687	0.16478087406814	protein_coding
14611	ENSG00000197536	41.3308752521902	-0.228632305068049	0.201831348572345	-1.13278886895064	0.257302926963806	0.393400367509194	lncRNA	IRF1-AS1
14612	ENSG00000229719	52.7273880204704	-1.35466028213514	0.412759313924183	-3.28196175455405	0.00103087586176068	0.00389379544196872	lncRNA	MIR194-2HG
14613	ENSG00000277879	45.2655895336678	-0.0406270649684389	0.212233852803391	-0.191425940922229	0.848191897925348	0.909294617322612	lncRNA
14614	ENSG00000270091	42.0427336549597	-1.10604082222455	0.207534385352603	-5.32943406147071	9.85192805990242e-08	8.86425885808648e-07	lncRNA
14615	ENSG00000131477	45.4895056843608	0.207036933717882	0.179716252599468	1.15202120411059	0.249312360125354	0.384054049520314	protein_coding	RAMP2
14616	ENSG00000213385	43.6936454635854	-0.173081295849385	0.230672897150933	-0.750332171603737	0.453054671067948	0.594431863310301	processed_pseudogene	RPL7AP39
14617	ENSG00000167984	39.1306824561346	0.56479185270102	0.21350791036863	2.6452970839623	0.00816192233156999	0.0233911937436788	protein_coding	NLRC3
14618	ENSG00000169252	40.0563505427885	-0.226729503122875	0.223072792334682	-1.01639245535021	0.30944253694576	0.451058596849741	protein_coding	ADRB2
14619	ENSG00000197275	38.1490979440226	-0.279089045169602	0.22816176063342	-1.22320692299533	0.221251551431846	0.350248365158234	protein_coding	RAD54B
14620	ENSG00000272153	44.7946150664735	1.29897848642985	0.237905620173094	5.46005800739278	4.75979041158461e-08	4.54742075932396e-07	lncRNA
14621	ENSG00000196381	53.8099365303959	-0.446642735256259	0.301300303621558	-1.48238395344352	0.138238161193401	0.243096781130817	transcribed_unprocessed_pseudogene	ZNF781
14622	ENSG00000169393	34.1039946967389	0.054372116657156	0.186418562122264	0.291666859985197	0.770541349887919	0.857003032070376	protein_coding	ELSPBP1
14623	ENSG00000270344	42.84827535574	0.559721024725357	0.226628595327604	2.46977228939821	0.0135199082523683	0.0359899689558892	lncRNA	POC1B-AS1
14624	ENSG00000262691	39.6737500176562	0.401074582426634	0.228810725814373	1.75286617792565	0.0796249803783232	0.156864084723732	lncRNA
14625	ENSG00000276564	43.9253566898366	0.338710398969745	0.225017086962408	1.50526523804092	0.132255898580217	0.23485953795887	lncRNA
14626	ENSG00000266947	36.1112909751902	1.07341643330562	0.260684731069804	4.11768049820375	3.82704765593403e-05	0.000208190229246441	lncRNA
14627	ENSG00000115297	41.4961243770186	0.0695951648871899	0.195338040312064	0.356280654684605	0.721630395394358	0.821252770679413	protein_coding	TLX2
14628	ENSG00000257556	39.750445262068	0.595322864122462	0.225887745333101	2.635481014008	0.00840181259187514	0.023963576233161	lncRNA	LINC02298
14629	ENSG00000249855	37.9131234159397	-0.894568811701216	0.296945498706687	-3.01256902562056	0.00259046516458118	0.00872165234985263	processed_pseudogene	EEF1A1P19
14630	ENSG00000251495	44.6751141788309	-0.633529168118373	0.251942549128993	-2.51457790797381	0.0119174968375131	0.0322033316028269	processed_pseudogene	PPIAP11
14631	ENSG00000134627	38.1817715015922	-0.397162866686879	0.185503186506952	-2.14100293458838	0.0322738014092119	0.0747003376296631	protein_coding	PIWIL4
14632	ENSG00000269397	34.4604273720718	-0.296646411173855	0.189580287168734	-1.56475346463542	0.11764072698416	0.213852145734213	lncRNA
14633	ENSG00000164694	34.9259899205249	0.515374416222005	0.286426429101764	1.79932563429368	0.0719671854298312	0.144546828904562	protein_coding	FNDC1
14634	ENSG00000206344	44.3844618714267	0.789519652045612	0.250924732557063	3.14644014561644	0.00165271085033083	0.00587670048552239	lncRNA	HCG27
14635	ENSG00000269737	39.905709545003	-0.117498785307231	0.242407210393567	-0.484716544183908	0.627877429192305	0.745146905385596	transcribed_processed_pseudogene
14636	ENSG00000272636	35.1388160153514	0.605640246708383	0.215165812174714	2.81476058202315	0.00488135851615617	0.0151061868662084	protein_coding	DOC2B
14637	ENSG00000182986	39.1761003737586	-0.305028390901806	0.280767419763901	-1.08640949565411	0.277297862325756	0.415975846138874	protein_coding	ZNF320
14638	ENSG00000280007	42.0141647886875	0.361827984053442	0.232262873096498	1.55783823402165	0.119271599996214	0.216369300880031	lncRNA
14639	ENSG00000249641	38.9673503837769	-0.652185227015364	0.195990985611435	-3.32762869159893	0.000875885234298466	0.00338361919732994	lncRNA	HOXC13-AS
14640	ENSG00000088386	35.9715116952003	-0.639958362688494	0.18544791118998	-3.45087932553146	0.000558763346269098	0.00228147535890141	protein_coding	SLC15A1
14641	ENSG00000279348	42.5786288699585	-0.957006624822323	0.22839082046062	-4.19021492585484	2.78690350823326e-05	0.000156727747175506	TEC
14642	ENSG00000167220	39.2277286916416	-0.143927974476707	0.208037404604905	-0.691837002821915	0.489039696147438	0.62795781729572	protein_coding	HDHD2
14643	ENSG00000243701	36.6005350188855	0.961244905947135	0.241587902506171	3.97886192137697	6.92459399308842e-05	0.00035456079946295	lncRNA	DUBR
14644	ENSG00000231160	46.8837939619545	-0.481929663427498	0.247497209329599	-1.94721251497304	0.0515092619088815	0.110229615187032	lncRNA	KLF3-AS1
14645	ENSG00000139908	41.4146283084443	0.0292074583564521	0.283926238478059	0.102869880969839	0.918066242356432	0.955342249483458	protein_coding	TSSK4
14646	ENSG00000260751	47.4508773440574	0.760142681120535	0.247361219810474	3.07300668109152	0.00211913743232095	0.00728669782804308	lncRNA
14647	ENSG00000105146	38.556529769111	-0.705084150616249	0.231766685026607	-3.04221528014393	0.00234843869990396	0.00798565832138019	protein_coding	AURKC
14648	ENSG00000236810	41.568619702423	0.335997538216356	0.225454139969443	1.49031434180758	0.136141603239858	0.240078266917024	lncRNA	ELOA-AS1
14649	ENSG00000143627	54.1509806860218	-0.273430664927077	0.479780437673774	-0.56990790673503	0.568740161862473	0.696875425394816	protein_coding	PKLR
14650	ENSG00000271833	41.0481036816086	-0.04642738719005	0.223252919982351	-0.207958700803198	0.835261214320555	0.900366648261522	lncRNA
14651	ENSG00000181826	39.9974815760318	0.0792141498900225	0.258741527389177	0.306151666836516	0.759489170819869	0.849206003836856	protein_coding	RELL1
14652	ENSG00000224975	36.8054810041088	0.710834914339983	0.331122647703098	2.14674205848147	0.0318138224314871	0.0738106799569026	lncRNA	INE1
14653	ENSG00000184985	48.3074824814691	-0.209762145169975	0.263281819068854	-0.796720965814648	0.425613104771299	0.569774521671333	protein_coding	SORCS2
14654	ENSG00000122986	38.937415474077	-0.0492812785444946	0.221940381973268	-0.222047371939868	0.824277006205764	0.892963291918345	protein_coding	HVCN1
14655	ENSG00000240457	50.1158399981263	-4.55827831347884	0.395113278528904	-11.5366366082414	8.6231403403452e-31	8.86120502821024e-29	misc_RNA	RN7SL472P
14656	ENSG00000284428	39.4809129992666	0.799310536003398	0.228017610772748	3.50547720105718	0.000455789536157886	0.00190373237418571	lncRNA
14657	ENSG00000227986	34.4345629137609	-0.65246611713901	0.221541248325166	-2.94512250911107	0.0032282681112647	0.0105578672492207	unprocessed_pseudogene	TRIM60P18
14658	ENSG00000147576	48.5117382292618	-0.105665355247007	0.281460592097683	-0.375417938474084	0.707349665918634	0.809158281795415	protein_coding	ADHFE1
14659	ENSG00000118298	44.2852478522341	0.196023162010693	0.230424822394386	0.850703322557793	0.394934177054459	0.539224495905824	protein_coding	CA14
14660	ENSG00000128594	34.1174315270804	0.00628366170139204	0.219494206649698	0.0286279159587135	0.977161347489617	0.993819873089667	protein_coding	LRRC4
14661	ENSG00000175772	39.8660618422443	-0.848413022195405	0.238534441343597	-3.55677367769843	0.000375437333818746	0.00160622860924805	lncRNA	LINC01106
14662	ENSG00000281501	43.8668997137665	0.130026862505596	0.22547241834134	0.576686334683961	0.564151365418989	0.693587433459478	lncRNA	SEPSECS-AS1
14663	ENSG00000197599	43.428214802232	0.625155421064236	0.296635541564139	2.10748657348285	0.0350754243113754	0.080063225415603	protein_coding	CCDC154
14664	ENSG00000117322	33.5829901942284	0.0170967741013972	0.173944738867995	0.0982885381452773	0.921703179346898	0.957781696482387	protein_coding	CR2
14665	ENSG00000244041	39.1868140727586	-1.16842728854728	0.232808769110505	-5.0188285132536	5.19875308780431e-07	4.13072956221876e-06	lncRNA	LINC01011
14666	ENSG00000126838	41.4402385468595	0.443536939877136	0.726285221887344	0.610692502767093	0.541403170314732	0.673992342270432	protein_coding	PZP
14667	ENSG00000253930	39.4423750364667	0.328352768348825	0.248266480589194	1.32258195939124	0.185974436961889	0.306864915513901	lncRNA	TNFRSF10A-AS1
14668	ENSG00000270036	46.1115725442283	-2.05810684606043	0.247995488444696	-8.29896890047416	1.05018853540326e-16	3.38154410417629e-15	lncRNA
14669	ENSG00000266490	40.9915415483423	0.114676435472942	0.234385346773556	0.489264525498402	0.624654432531544	0.742347457253208	lncRNA
14670	ENSG00000267769	40.2628087206049	-1.42676029886335	0.2342598113891	-6.09050391701007	1.12555830004243e-09	1.41947243746396e-08	lncRNA
14671	ENSG00000280614	47.8183062319297	-6.27263383122749	0.759640948039301	-8.25736665120238	1.48921429980275e-16	4.68971488517064e-15	lncRNA
14672	ENSG00000258701	36.8377726782583	0.608127785520849	0.217164770208317	2.80030589186956	0.00510542018958611	0.0156820808655236	lncRNA	LINC00638
14673	ENSG00000285043	38.2248411030785	0.00567076371755733	0.222856936618218	0.0254457581783603	0.979699413161557	0.995222982521557	protein_coding
14674	ENSG00000166707	34.7979699682145	0.286961759987106	0.437782604149089	0.655489179486402	0.512152850832317	0.648747082118884	protein_coding	ZCCHC18
14675	ENSG00000213700	44.1479484161969	-1.36544858787044	0.242069810408298	-5.64072234190353	1.69338243646925e-08	1.74933980702502e-07	processed_pseudogene	RPL17P50
14676	ENSG00000203780	38.4081220014667	-0.26142159632952	0.217937593859915	-1.19952501860489	0.230323862544836	0.36149266266263	protein_coding	FANK1
14677	ENSG00000250397	40.8538339902332	-0.170066528024767	0.232308886898873	-0.732070693872334	0.464125420049643	0.605112708456637	lncRNA
14678	ENSG00000245526	33.0338493560396	0.471138571695633	0.159070055019296	2.96183069552898	0.00305815891872676	0.0100767227826779	lncRNA	LINC00461
14679	ENSG00000231305	38.9229669389586	-0.321092546197799	0.293041311120726	-1.09572450713448	0.273199354462981	0.411350430159944	lncRNA
14680	ENSG00000264107	35.2193565384895	-0.213485423561154	0.24126281007103	-0.884866687486156	0.376228536751952	0.520099142882445	lncRNA	MIR4733HG
14681	ENSG00000158315	49.6765132814521	0.168658241981383	0.368026651089958	0.458277251068313	0.646753265712336	0.761430912778114	protein_coding	RHBDL2
14682	ENSG00000250132	42.1553658466813	0.254150533894784	0.221522075447869	1.1472921305064	0.25126090533686	0.386260994481749	lncRNA
14683	ENSG00000279332	40.9472669508254	-0.666960553085224	0.254294410532296	-2.6227888835194	0.00872132959021421	0.0247434604503343	TEC
14684	ENSG00000171124	46.9192767320457	0.152347811271096	0.208890313258575	0.729319655347122	0.46580615180492	0.606641120751578	protein_coding	FUT3
14685	ENSG00000260805	39.9516107250043	-0.156900877485877	0.223627716201332	-0.701616419248402	0.482918409235858	0.622622083993188	lncRNA
14686	ENSG00000166148	32.5566535187149	1.14913728927499	0.185572199063863	6.1924000204337	5.92549359146592e-10	7.86052043631337e-09	protein_coding	AVPR1A
14687	ENSG00000278704	40.1261511436751	0.890096938884209	0.384662352916596	2.31396946474043	0.0206693971649057	0.0515522753351155	protein_coding
14688	ENSG00000166578	38.094374544708	0.174385020842744	0.214925836547073	0.811373000307248	0.417151499459996	0.561421403302566	protein_coding	IQCD
14689	ENSG00000270127	43.8654236134577	-0.0396309397479751	0.283821215958704	-0.139633464729224	0.888949598605848	0.935651581928831	lncRNA
14690	ENSG00000124743	42.8937043919893	-0.537268846590577	0.248453855176488	-2.16244922506407	0.0305835668014049	0.0715203902650015	protein_coding	KLHL31
14691	ENSG00000091106	41.5042039381935	-0.103683909228187	0.244301233480522	-0.424410093027442	0.671266761217456	0.781271133727161	protein_coding	NLRC4
14692	ENSG00000221818	33.0457217532908	0.0428521491269501	0.157933256935262	0.271330750460719	0.786136657779917	0.868104209009736	protein_coding	EBF2
14693	ENSG00000144488	43.8873790614414	1.00146852814383	0.31204338879986	3.20938870711394	0.00133017530970903	0.0048634959357543	protein_coding	ESPNL
14694	ENSG00000277449	44.1303507374273	0.994531910156222	0.23401008937775	4.24995312296472	2.13815258119675e-05	0.000123079879352352	lncRNA	CEBPB-AS1
14695	ENSG00000167037	34.6770456164868	-0.0495099872313132	0.198218833725929	-0.249774384707404	0.802761830033955	0.879324517959874	protein_coding	SGSM1
14696	ENSG00000177640	36.180779710609	0.162853969571673	0.194471951192809	0.837416237008963	0.402358642054272	0.546750250917296	lncRNA	CASC2
14697	ENSG00000142233	35.1324226093356	0.194540942009605	0.248766548940768	0.782022112048215	0.434201578643088	0.577563935619819	protein_coding	NTN5
14698	ENSG00000117245	35.2306561126613	0.326649552962058	0.282455510624391	1.15646372853542	0.247491527534312	0.382071272056816	protein_coding	KIF17
14699	ENSG00000143110	40.5910261212771	-0.528383207316491	0.25375753680529	-2.08223650800143	0.0373208721161331	0.0844437811249674	protein_coding	C1orf162
14700	ENSG00000250182	43.1497872381705	-0.00351601056196549	0.217864211643098	-0.0161385412291825	0.987123866058688	1	processed_pseudogene	EEF1A1P13
14701	ENSG00000271888	36.9123884382313	0.861436903246244	0.261270168024929	3.29711160580741	0.000976846762688657	0.00372113123842928	lncRNA	JARID2-DT
14702	ENSG00000120051	36.3359306026223	-1.39382950833712	0.190509492041675	-7.31632578198368	2.54852517297431e-13	5.45166087051486e-12	protein_coding	CFAP58
14703	ENSG00000204524	39.3951259359602	-0.226985049049876	0.23639550632907	-0.960191894400505	0.33695864554953	0.479897933054858	protein_coding	ZNF805
14704	ENSG00000085117	38.0674232656789	0.0223231861527065	0.286830442822364	0.0778271160238433	0.937965576395582	0.968354885557272	protein_coding	CD82
14705	ENSG00000224807	32.881332670621	0.122207463211385	0.191188262009726	0.639199613651846	0.522693083423985	0.658100560012717	unprocessed_pseudogene	DUX4L9
14706	ENSG00000157502	33.2817034866929	-0.0839312474891641	0.188527120832882	-0.445194554069302	0.65617916200004	0.769464859129432	protein_coding	PWWP3B
14707	ENSG00000242114	38.9766251131574	0.474990576441793	0.255028214867552	1.862502063501	0.0625323548553951	0.129135325502819	protein_coding	MTFP1
14708	ENSG00000198929	44.2378569329968	0.0601990641625762	0.274740620919883	0.219112353903178	0.826562527570208	0.894311506530244	protein_coding	NOS1AP
14709	ENSG00000224424	39.2785132040566	0.507469660962699	0.233502298864515	2.17329620920412	0.0297580306246928	0.0699019166276416	lncRNA	PRKAR2A-AS1
14710	ENSG00000205771	39.2821621341785	0.36871136504863	0.204778524468811	1.80053726827584	0.071775844407012	0.144216466491664	transcribed_unprocessed_pseudogene	CATSPER2P1
14711	ENSG00000137843	33.9897965724982	-0.0860919546445498	0.201280714313253	-0.42772083226297	0.668854381046868	0.779321000859303	protein_coding	PAK6
14712	ENSG00000140465	49.2348498838113	-0.366475983696808	0.32079832966171	-1.14238744348596	0.25329300824561	0.388791733711475	protein_coding	CYP1A1
14713	ENSG00000142621	35.1279753294862	0.0130136759272465	0.19975533221359	0.0651480778161732	0.948056101147081	0.975069480142508	protein_coding	FHAD1
14714	ENSG00000262587	37.5030447610854	0.692814544684932	0.227161758910093	3.04987313009465	0.0022893805374121	0.00780956572458698	transcribed_unprocessed_pseudogene
14715	ENSG00000265096	51.4317277288955	1.58929385640701	0.741351772544393	2.14377831856043	0.0320506533740552	0.0742879217045741	lncRNA	C1QTNF1-AS1
14716	ENSG00000259172	39.9848065216191	-0.803166755429002	0.215191922618538	-3.73232761553389	0.00018971852802946	0.000875313603971795	lncRNA	SNRPA1-DT
14717	ENSG00000128340	36.9817524342067	0.618601232056016	0.210933681254609	2.93268115540699	0.00336048809662681	0.0109320210316955	protein_coding	RAC2
14718	ENSG00000244513	40.8065056838986	-0.123553122941973	0.23399981901384	-0.528005207280377	0.597495721736337	0.720598361170895	lncRNA	EOGT-DT
14719	ENSG00000006837	39.3958685443036	0.0756831728063723	0.192256580748963	0.393657124825259	0.693834199977701	0.79870703290567	protein_coding	CDKL3
14720	ENSG00000127589	36.960555718537	0.693528617653979	0.323525137736156	2.14366222824877	0.0320599607647322	0.0743014759193	transcribed_processed_pseudogene	TUBBP1
14721	ENSG00000163739	40.9031950810827	1.04932567551156	0.394834523706453	2.65763405302345	0.00786912879516703	0.0226822277726214	protein_coding	CXCL1
14722	ENSG00000260778	39.4904470625119	0.437612992057035	0.225709273680646	1.93883478919971	0.0525214584853691	0.112027347689967	lncRNA	MIR3677HG
14723	ENSG00000178809	39.6151759832227	-0.0296737992409786	0.312895647396043	-0.0948360882867106	0.924445021733065	0.959880217917156	protein_coding	TRIM73
14724	ENSG00000119737	39.8033726504977	-0.433648644963895	0.26142497009907	-1.65878815936962	0.0971584871444733	0.183961282588544	protein_coding	GPR75
14725	ENSG00000247679	36.7749706591572	0.375123845178653	0.214754113831767	1.74675976392478	0.0806790187218354	0.15848744947305	lncRNA
14726	ENSG00000203279	42.92042226091	-0.289373157304714	0.243231121178424	-1.18970449136088	0.23416255947913	0.366019598976221	lncRNA
14727	ENSG00000251165	52.1831837099407	2.97961429716665	0.966618420874818	3.08251346427892	0.00205260444576823	0.0070884609391261	lncRNA	F11-AS1
14728	ENSG00000250461	42.819415570036	0.0627341621886179	0.258801317450557	0.242402793025205	0.80846807038335	0.88341229954837	processed_pseudogene
14729	ENSG00000110777	52.1301310162346	0.798604298494668	1.02956026896399	0.775675132936391	0.437940826068205	0.580560158105478	protein_coding	POU2AF1
14730	ENSG00000115896	36.1080533859454	0.71638267182979	0.248452634464871	2.88337724159282	0.00393435960981753	0.0125349712713323	protein_coding	PLCL1
14731	ENSG00000171044	32.3898843350225	0.285989028788033	0.177672047548506	1.60964559554566	0.107475248242592	0.199530429439676	protein_coding	XKR6
14732	ENSG00000151067	32.838764685246	-0.137301019058569	0.234521837873709	-0.585450891496535	0.558244577912263	0.688690838062018	protein_coding	CACNA1C
14733	ENSG00000272031	36.3237857443036	-0.283550003129481	0.208373368289853	-1.36077851721941	0.173583692847045	0.291186204114347	protein_coding	ANKRD34A
14734	ENSG00000260686	37.0566984407532	-0.15206175925618	0.247991322794963	-0.613173709234588	0.539761486642704	0.672842240219919	lncRNA
14735	ENSG00000255310	32.2703853046927	0.403293721576406	0.185831893810818	2.17020724110453	0.0299911497785609	0.0703725471205236	lncRNA
14736	ENSG00000225518	34.2943792950255	0.564073040476834	0.314020598178308	1.79629312137206	0.0724479112681908	0.14529496594518	lncRNA	LINC01703
14737	ENSG00000251596	48.6213306099861	-2.78255551504805	0.297999356734708	-9.33745477016313	9.86776404593861e-21	4.86077909207852e-19	processed_pseudogene	HADHAP1
14738	ENSG00000180539	37.7585716746863	-0.0253663584152921	0.219697309846385	-0.115460487126713	0.908080137673044	0.948812314123277	lncRNA	LINC02908
14739	ENSG00000166819	39.6454108301321	-0.00921114939715576	0.273659717708244	-0.0336591350539067	0.973148965996202	0.99113105324301	protein_coding	PLIN1
14740	ENSG00000164008	39.1700277005443	0.628156444229051	0.220661708093451	2.8466943796294	0.00441757504918944	0.0138525710806602	protein_coding	C1orf50
14741	ENSG00000164736	40.5114040117874	0.28030797441258	1.18812757716584	0.235924137945881	0.813491537501237	0.886735915896771	protein_coding	SOX17
14742	ENSG00000178934	49.3999131403244	0.1212802282316	0.332235277523032	0.365043198108884	0.715079160537002	0.815383866782756	protein_coding	LGALS7B
14743	ENSG00000259230	46.3121392829714	0.442637236351975	0.260824824801621	1.69706712805668	0.0896839700877749	0.172592545567217	lncRNA	LINC02323
14744	ENSG00000186115	51.7590912584987	-2.86767132271043	0.898600708388662	-3.19126314495416	0.00141652201386317	0.00514119691874408	protein_coding	CYP4F2
14745	ENSG00000132837	44.4205953710028	-0.0581894319272351	0.250841512621455	-0.231976881813215	0.816555969705382	0.888317929356828	protein_coding	DMGDH
14746	ENSG00000261770	43.4544238687247	-0.170717358612159	0.27381316726425	-0.623481187255703	0.53296836111052	0.66697957390376	lncRNA
14747	ENSG00000179564	46.9114596691776	0.748554241900637	0.346652169009481	2.15938138809154	0.0308205906180641	0.0719806246959725	protein_coding	LSMEM2
14748	ENSG00000260233	39.3392689178745	1.07608669693824	0.250584224107658	4.29431142670788	1.75236351779971e-05	0.000103110989785711	lncRNA	ZNRD2-DT
14749	ENSG00000116833	35.07952424928	0.0925727349788551	0.303255089906934	0.3052635819147	0.760165410393999	0.849608270141128	protein_coding	NR5A2
14750	ENSG00000186523	36.4249306471463	-0.0627828118610681	0.232945534741723	-0.269517129532782	0.787531762284651	0.869026558782272	protein_coding	FAM86B1
14751	ENSG00000260947	33.849634924471	-0.0607895128905082	0.195432588933374	-0.311051054597819	0.755761809385235	0.846360224223938	lncRNA
14752	ENSG00000261659	37.7799817606849	0.0440019118913205	0.268992707936462	0.163580314979074	0.870061542314441	0.923859609067855	lncRNA
14753	ENSG00000226803	40.7707816151471	-1.26599163234082	0.242658680031394	-5.21717019221003	1.81677315652228e-07	1.56137803451897e-06	lncRNA	ZNF451-AS1
14754	ENSG00000223572	32.6944781799603	-0.164699539005291	0.206917519953641	-0.795967103424548	0.426051156310476	0.570325397910752	protein_coding	CKMT1A
14755	ENSG00000215808	39.9969479485058	0.761205972718556	1.19828678311082	0.635245237990879	0.525268483209188	0.660220706612262	lncRNA	LINC01139
14756	ENSG00000269947	40.6637317864454	-0.389760778224078	0.250686724556035	-1.55477231159465	0.120000305670358	0.217375929713428	lncRNA
14757	ENSG00000272692	40.7564424588285	0.917949441783339	0.283206251227879	3.24127535251586	0.00118996182496168	0.00442159344545017	lncRNA
14758	ENSG00000188739	39.6995881587637	-0.254488531475929	0.241305467682134	-1.05463226308307	0.29159354226407	0.432049293356705	protein_coding	RBM34
14759	ENSG00000248015	40.0350786333174	0.525006198671629	0.348681823622844	1.50568846180955	0.132147167310028	0.23471094213674	lncRNA
14760	ENSG00000236439	41.9588627723209	-0.0822711180655897	0.251205344899564	-0.327505444195397	0.743285625940616	0.836778930034689	processed_pseudogene
14761	ENSG00000280195	38.2373081071769	1.1429570475064	0.314102250073465	3.63880566675048	0.000273905388528672	0.00121392200359684	lncRNA
14762	ENSG00000275966	38.364234608801	0.0019322451893272	0.250659877212875	0.00770863375029195	0.993849461059766	1	NA	NA
14763	ENSG00000273032	32.7866361039979	-0.37178702607102	0.180880195958506	-2.05543245959501	0.0398372529901198	0.0889936220583319	lncRNA	DGCR5
14764	ENSG00000092607	44.2189689796439	-0.144216188245456	0.342330195573831	-0.421278023703732	0.673552075770247	0.783167014851258	protein_coding	TBX15
14765	ENSG00000104903	40.1987922110219	0.253437618011237	0.252158255758177	1.00507364809141	0.314861388014345	0.456509689487889	protein_coding	LYL1
14766	ENSG00000147003	45.1146289843621	-0.0156538948872032	0.224263065914669	-0.0698014843565878	0.944351665715906	0.972796811577559	protein_coding	CLTRN
14767	ENSG00000116544	33.7717843632354	0.595347709729835	0.355572102857283	1.67433751114269	0.094064286305216	0.179208611458984	protein_coding	DLGAP3
14768	ENSG00000153832	36.6880640224671	0.258040150736716	0.217746839522184	1.18504659494921	0.235999024629606	0.368346331510521	protein_coding	FBXO36
14769	ENSG00000160401	37.8272952418789	0.592310852026902	0.277098223679961	2.13754835437343	0.03255341720761	0.0752583144637073	protein_coding	CFAP157
14770	ENSG00000179715	36.9796418207039	-0.884362413470705	0.251301375207982	-3.51913081549509	0.000432963164109333	0.00181651687352533	protein_coding	PCED1B
14771	ENSG00000270194	40.5645192601874	0.78164605420708	0.234721627304891	3.33009813872738	0.000868153795628206	0.00336012598102486	lncRNA	GOLGA4-AS1
14772	ENSG00000279641	43.8812371894946	-0.845724310685524	0.242243748600054	-3.49121211826119	0.000480834338692014	0.00199707582519597	TEC
14773	ENSG00000180938	43.1112099248271	0.399245196120878	0.278493175297278	1.43359059228185	0.151689129753034	0.261925344887114	protein_coding	ZNF572
14774	ENSG00000231784	40.4144118273038	-0.629635334795918	0.245089992678281	-2.56899650579538	0.0101993485887265	0.0282028337376181	transcribed_unitary_pseudogene	DBIL5P
14775	ENSG00000125675	32.039709594566	0.22257355670578	0.168927599953828	1.31756774361688	0.18764838955426	0.30881143646101	protein_coding	GRIA3
14776	ENSG00000266473	44.1867631147155	0.119065885496509	0.243283209538373	0.489412671439327	0.624549566841396	0.742263906095549	lncRNA	HELZ-AS1
14777	ENSG00000108309	35.8264229878313	0.00509647193185811	0.227064043463211	0.0224450857745949	0.982092916151225	0.996442056308425	protein_coding	RUNDC3A
14778	ENSG00000279058	38.4054113390336	-0.394240277792721	0.267188008660177	-1.47551635932186	0.140073773379561	0.245681047845883	unprocessed_pseudogene	AGAP14P
14779	ENSG00000265749	36.4566765067396	0.980995591275494	0.200091596837659	4.90273258237531	9.45126087854339e-07	7.16500987957912e-06	lncRNA
14780	ENSG00000279541	38.3379029966628	-0.143195557467617	0.265671762323886	-0.538994269526636	0.58989080863403	0.714113347445638	TEC
14781	ENSG00000151006	38.3745695458167	0.202862486463147	0.312466352888455	0.649229859752502	0.516189814123382	0.652436949030596	protein_coding	PRSS53
14782	ENSG00000260361	40.4830388821208	0.967617011310324	0.3026271287474	3.19739018545817	0.0013867720253731	0.0050429567878324	lncRNA
14783	ENSG00000228695	52.4181444384573	1.1721029342468	1.1114565056197	1.05456482401287	0.291624398662393	0.432065204889087	transcribed_unprocessed_pseudogene	CES1P1
14784	ENSG00000221843	41.4344005838293	1.47229309839273	0.244522649348787	6.02109089817956	1.73245425778203e-09	2.11408636899912e-08	protein_coding	C2orf16
14785	ENSG00000113555	39.5625910258842	-0.615369835287535	0.245758237378748	-2.50396422862996	0.0122810450100752	0.0330319353389335	protein_coding	PCDH12
14786	ENSG00000223546	34.2631798463633	0.256785494733176	0.23147648383808	1.10933728763912	0.267284705099947	0.404828886560758	lncRNA	LINC00630
14787	ENSG00000102359	42.1631633845405	-0.715176418399128	0.251151413687837	-2.84759065417024	0.0044051545855898	0.0138271956032882	protein_coding	SRPX2
14788	ENSG00000166153	36.4106992100868	-0.0119144538095126	0.230001630871039	-0.0518016057729303	0.958686776049398	0.981257012305815	protein_coding	DEPDC4
14789	ENSG00000269951	40.7951405303153	0.0457044387628822	0.197971505545127	0.230863722721268	0.817420674526261	0.888849462826108	lncRNA
14790	ENSG00000226091	31.6668771316777	-0.0690295572011155	0.213763981937066	-0.322924173546872	0.746752668434203	0.839159013183413	lncRNA	LINC00937
14791	ENSG00000244363	40.8327804007507	0.458396544972878	0.243671250834313	1.88120897891466	0.0599434968007941	0.124906032869958	processed_pseudogene	RPL7P23
14792	ENSG00000267213	34.0324361842617	-0.0395997402767947	0.195193127794384	-0.202874664309437	0.839232997432895	0.903152131375772	lncRNA	DPY19L3-DT
14793	ENSG00000273297	39.5450544753494	0.282476706673923	0.311223560175039	0.907632784982769	0.364072266811879	0.507903869718658	lncRNA
14794	ENSG00000133519	31.638899619537	0.386440023939496	0.214148157017892	1.80454517713738	0.0711458835874262	0.143246684386246	transcribed_unprocessed_pseudogene	ZDHHC8P1
14795	ENSG00000234353	36.6007920320234	-0.22293363223099	0.306937434503078	-0.726316203795449	0.46764494805542	0.608371830479511	transcribed_unprocessed_pseudogene
14796	ENSG00000255122	43.892507316644	-1.41746769702012	0.223619119799402	-6.33875895000244	2.31623288824404e-10	3.28788722675594e-09	processed_pseudogene
14797	ENSG00000238058	35.4606878249284	0.269393837299953	0.220780991888886	1.2201858275713	0.222394438191268	0.351565239881779	lncRNA	CAMSAP1-DT
14798	ENSG00000283403	31.8149767655184	-0.926960382944165	0.180694661079883	-5.1299821334199	2.89769680281545e-07	2.40563719497748e-06	lncRNA
14799	ENSG00000119913	50.6779600548	0.76120597788265	1.19261186809989	0.638267988306562	0.523299246429269	0.658632086003365	protein_coding	TECTB
14800	ENSG00000277142	36.2294499492827	1.91026548778776	0.281511953914286	6.78573489056665	1.15497069270731e-11	1.98760461276242e-10	lncRNA	LINC00235
14801	ENSG00000273311	38.6115081495237	-0.590979790876972	0.235063162433302	-2.51413188165823	0.0119325802612756	0.0322278705069687	lncRNA	DGCR11
14802	ENSG00000256591	37.692411855045	-0.275919685602944	0.254392909749153	-1.08462018801946	0.278089909903524	0.41687282717931	protein_coding
14803	ENSG00000139160	37.3611248021938	-0.394768618545039	0.272235970596461	-1.45009719942634	0.147031415987194	0.25542293303866	protein_coding	ETFBKMT
14804	ENSG00000105880	34.4336674891234	-0.768129952860689	0.291795560821645	-2.63242508110051	0.00847777182765919	0.0241481572337714	protein_coding	DLX5
14805	ENSG00000135502	35.2989956772783	0.553245464946703	0.251191728588833	2.20248281284888	0.0276312218745649	0.0657473689563518	transcribed_unitary_pseudogene	SLC26A10
14806	ENSG00000177025	45.6935528947145	0.00591103170072148	0.235283078394298	0.025123063422417	0.979956804035731	0.99526107752637	protein_coding	C19orf18
14807	ENSG00000107859	35.0816095976925	0.190820929942092	0.211929747555442	0.900397099242391	0.367908963954841	0.511926194937357	protein_coding	PITX3
14808	ENSG00000227954	33.7272142939181	-0.798956345914993	0.237980115789253	-3.35723992429065	0.000787247671670595	0.00308694598853363	lncRNA	TARID
14809	ENSG00000238278	37.2750947450011	0.544125421348339	0.232749482296935	2.33781581801398	0.0193968046892722	0.0488662961069208	unprocessed_pseudogene	ALG1L6P
14810	ENSG00000133665	50.6283773592961	-0.880413472398007	0.839616392131662	-1.04859014265165	0.294366794607269	0.434998342888151	protein_coding	DYDC2
14811	ENSG00000249572	38.7217222960799	0.325353018072115	0.301298388262223	1.07983656981582	0.280214963204912	0.41935591699198	lncRNA	TARS1-DT
14812	ENSG00000214708	33.7753610811047	0.968680585812332	0.305746816437316	3.16824422605535	0.00153362628561684	0.00550981795520121	lncRNA
14813	ENSG00000233230	39.2978204722243	-0.227642403156584	0.237669360547749	-0.957811316662543	0.338157911658626	0.481191113012146	lncRNA
14814	ENSG00000266910	37.5003021289647	0.28148897339918	0.256386270224671	1.09790970145364	0.272243921268482	0.410263221981784	processed_pseudogene
14815	ENSG00000278599	40.952351040709	-0.405612311281221	0.318102456622141	-1.27509958768734	0.202273995316295	0.326757322106662	protein_coding	TBC1D3E
14816	ENSG00000186212	31.1890077619969	0.471314480522327	0.237722136423196	1.98262764929593	0.0474090365838395	0.102776206592422	protein_coding	SOWAHB
14817	ENSG00000139890	36.739216929868	0.156750213870111	0.30385264231061	0.515875763587648	0.605941182521463	0.727718994408849	protein_coding	REM2
14818	ENSG00000225489	45.5586658724901	0.169458114992902	0.277796029329283	0.610009132967256	0.541855757637206	0.674246150032256	lncRNA
14819	ENSG00000187848	32.6856454076935	-0.321592841565553	0.297324508712195	-1.08162237603106	0.279420357656267	0.418463224781572	protein_coding	P2RX2
14820	ENSG00000272630	41.6399808421379	0.846007013419655	0.272080831926436	3.10939586383062	0.0018747035653462	0.00654257531246999	lncRNA
14821	ENSG00000197813	32.8732821495479	0.000749534205901832	0.25906188661626	0.00289326313373179	0.997691513235969	1	lncRNA
14822	ENSG00000171084	39.0493401867507	0.31048338686293	0.294014194254764	1.05601495754282	0.290961381284186	0.431291157832871	transcribed_unprocessed_pseudogene	FAM86JP
14823	ENSG00000284526	39.6614081164525	-0.798376086508794	0.226393998796397	-3.52648961877651	0.000421107673767951	0.0017764937162668	protein_coding
14824	ENSG00000167895	44.7867646106879	0.250439557566107	0.284219244583527	0.881149191473934	0.378237075238676	0.522112695269075	protein_coding	TMC8
14825	ENSG00000272654	35.4970626798267	0.112837601896418	0.22723662686187	0.496564323519063	0.619496316869934	0.738344753431487	lncRNA	JTB-DT
14826	ENSG00000168062	47.410129930097	0.394883496652309	0.286158534491914	1.37994659971767	0.167603087199806	0.283322432411667	protein_coding	BATF2
14827	ENSG00000213683	37.3469929090178	0.689497312678561	0.238597757955861	2.88978957130902	0.00385499780043402	0.0123131748601906	processed_pseudogene
14828	ENSG00000196167	45.4740489764007	0.539248755506661	0.281886348904725	1.91300060326412	0.0557479752225659	0.117705393615321	lncRNA	COLCA1
14829	ENSG00000274849	39.885705698876	-0.238766431458177	0.245463621523993	-0.972716160446768	0.330694391162718	0.473702677879861	lncRNA
14830	ENSG00000249485	36.1892672964179	0.859110241011836	0.242693953458574	3.5398914096081	0.000400291701289352	0.00169674361211315	processed_pseudogene	RBBP4P1
14831	ENSG00000272502	48.4496954589209	0.28809008433333	0.428576604460266	0.672202078543555	0.501455057942233	0.638980158040068	lncRNA
14832	ENSG00000250133	34.4979083760918	-0.271736763328542	0.245620656977083	-1.10632699493958	0.268585011622096	0.406191755176772	lncRNA	HOXC-AS2
14833	ENSG00000230454	36.1228436208686	0.320232459747974	0.35168640800108	0.910562513826212	0.362525929374636	0.506404512857174	lncRNA
14834	ENSG00000198225	33.9062621849383	0.387671711309266	0.199499787977763	1.94321866323225	0.0519897440432203	0.111036568498035	protein_coding	FKBP1C
14835	ENSG00000265917	37.4198289023997	-0.93833680517307	0.198103953979972	-4.73658796970774	2.17346420450268e-06	1.53702636549569e-05	miRNA	MIR3685
14836	ENSG00000204947	37.1437792366419	-0.0716883598868649	0.216313411967045	-0.331409685765516	0.740335049715481	0.834777016849095	protein_coding	ZNF425
14837	ENSG00000253954	34.9039532469032	0.168635755231775	0.259148722334714	0.650729641699588	0.515221025195999	0.651643639084816	processed_pseudogene	HMGN1P38
14838	ENSG00000246082	38.4881727277003	1.28857083984366	0.71216510973498	1.80937092007102	0.0703933977856856	0.142086621119589	transcribed_unitary_pseudogene	NUDT16L2P
14839	ENSG00000188152	37.4426438134546	-1.05194118077613	0.206766020732104	-5.08759213458518	3.62638223761225e-07	2.9647434837152e-06	protein_coding	NUTM2G
14840	ENSG00000258947	42.8242295720901	-1.10110384897454	0.227853673739256	-4.8325042598812	1.34826226035716e-06	9.89293767191345e-06	protein_coding	TUBB3
14841	ENSG00000173567	43.3813158828544	1.35512970415331	0.315253943664456	4.29853371032105	1.71931754325326e-05	0.000101528135486528	protein_coding	ADGRF3
14842	ENSG00000278175	34.4584601637584	0.715505844693551	0.188726406709415	3.79123333702436	0.000149901038079795	0.000711317851268174	lncRNA	GLIDR
14843	ENSG00000101197	51.4782473961732	1.11809588662753	0.867834839313841	1.28837404996504	0.197615787475163	0.321310793217055	protein_coding	BIRC7
14844	ENSG00000260244	30.7722138774906	0.00408075814702239	0.175236801669047	0.023287106978415	0.981421256067165	0.996146906571126	lncRNA
14845	ENSG00000234494	37.7332155018735	0.218109872629202	0.220015042208737	0.991340730340938	0.321519230821185	0.463471945791436	lncRNA	SP2-AS1
14846	ENSG00000233930	41.1566932398846	-0.636479907480568	0.301211430621771	-2.11306691172617	0.0345950412484381	0.0791602067859265	lncRNA	KRTAP5-AS1
14847	ENSG00000282508	33.473011089296	-0.102377012672941	0.269618528857437	-0.379710597438478	0.704160252728434	0.806831505967167	lncRNA	LINC01002
14848	ENSG00000261488	33.7731454320068	-0.224492468719317	0.226190932092212	-0.992491019170466	0.320958058267192	0.462756190749495	lncRNA	TBILA
14849	ENSG00000227258	36.9503617722359	-0.755996454604319	0.317319071066216	-2.38244884577568	0.0171979211895077	0.0441606591806619	lncRNA	SMIM2-AS1
14850	ENSG00000124102	38.7295269433007	0.280307972910161	1.19263028589733	0.235033418339917	0.814182795532139	0.887129212096989	protein_coding	PI3
14851	ENSG00000178386	33.885407864857	-0.352905476003899	0.235950546398411	-1.49567560402257	0.134738210683332	0.238209791804899	protein_coding	ZNF223
14852	ENSG00000189420	31.0978092981261	-0.0111850959186991	0.225441014890769	-0.0496142901242637	0.960429758784706	0.98232132962605	protein_coding	ZFP92
14853	ENSG00000198133	32.0186187676225	0.546180218303071	0.185653720773813	2.9419298251959	0.00326173832660172	0.010652266501099	protein_coding	TMEM229B
14854	ENSG00000137877	37.3296061007719	0.939318070406001	0.234237545531077	4.01010891860366	6.06907452802499e-05	0.000314768204874167	protein_coding	SPTBN5
14855	ENSG00000156689	30.684456702008	-0.0618523158194077	0.181452356675298	-0.340873587715866	0.733198749224818	0.829832922486374	protein_coding	GLYATL2
14856	ENSG00000232907	46.3292130131366	-0.00103304991406372	0.312437341394376	-0.0033064226876766	0.997361861192894	1	lncRNA	DLGAP4-AS1
14857	ENSG00000166448	30.5490721081008	0.00665297086094376	0.187360786348284	0.0355088756330078	0.971673969108151	0.990396366310843	protein_coding	TMEM130
14858	ENSG00000177692	34.5235422802251	1.04739950180801	0.321539707665289	3.25744994113857	0.00112418084635698	0.004204080103989	protein_coding	DNAJC28
14859	ENSG00000188107	38.9113014407014	-0.223163018948131	0.246078312354535	-0.906878045500456	0.364471292215099	0.508295450837901	protein_coding	EYS
14860	ENSG00000176244	32.2695030955702	1.23637046816665	0.343155099798429	3.60294942110112	0.000314626767687117	0.0013756594237818	protein_coding	ACBD7
14861	ENSG00000244617	39.1052155011925	-0.471652760871814	0.261189272386327	-1.80578917565263	0.0709512768861357	0.142947520983446	protein_coding	ASPRV1
14862	ENSG00000174788	39.8076847718452	-0.254985222854427	0.282425498104928	-0.902840659095497	0.366610468526453	0.510582519456756	protein_coding	PCP2
14863	ENSG00000183307	30.6948352805458	0.0700006119465602	0.163073412263643	0.429258276839079	0.667735276795492	0.778341956023705	protein_coding	TMEM121B
14864	ENSG00000179046	33.6053807316426	-0.833043919576345	0.232847408345367	-3.57763878711825	0.000346712133262066	0.00149916176486197	protein_coding	TRIML2
14865	ENSG00000244560	36.1135485541126	0.339287111339953	0.315797488401139	1.07438191816452	0.282651543268415	0.422119963477905	transcribed_unprocessed_pseudogene
14866	ENSG00000204869	37.0730459998764	0.631406534619987	0.254469188359581	2.48126910252007	0.013091549655511	0.0349623491608319	protein_coding	IGFL4
14867	ENSG00000267838	38.5613446528002	0.213759998296022	0.289208329835878	0.739121167143865	0.459833424638205	0.600853150216747	lncRNA
14868	ENSG00000163431	30.883098236722	0.379260667192149	0.283369343889891	1.33839695566899	0.180767070778748	0.300281102878427	protein_coding	LMOD1
14869	ENSG00000268230	37.589613294241	-0.698657838303447	0.258773072724913	-2.69988616259988	0.00693632055498558	0.0203874855014952	lncRNA
14870	ENSG00000165259	32.5074620019332	0.0200048275342894	0.188181537892936	0.106306005138883	0.915339567179663	0.953290072947222	protein_coding	HDX
14871	ENSG00000151117	31.5109639778013	1.20251618613249	0.466883472443004	2.57562380574372	0.0100059444640138	0.0277645567511143	protein_coding	TMEM86A
14872	ENSG00000205041	32.9726553222718	0.141371226171274	0.303990057985848	0.46505213725725	0.641894120376951	0.75743841702642	lncRNA
14873	ENSG00000261126	36.5041219277799	-0.304703274849683	0.237907625812356	-1.28076295919161	0.200276938089049	0.324409668854251	lncRNA	RBFADN
14874	ENSG00000177098	30.5731496905951	0.170491232117201	0.164329458457058	1.03749646422497	0.299504542687777	0.440398402252868	protein_coding	SCN4B
14875	ENSG00000233421	44.4440905043279	-0.108903022788694	0.248983856675375	-0.437389894440754	0.661828611651493	0.774082759139787	lncRNA	LINC01783
14876	ENSG00000183054	39.6509980568644	0.119617659228438	0.504814353907804	0.236953759936636	0.81269266294542	0.886397899657042	protein_coding	RGPD6
14877	ENSG00000279970	36.8096087029678	-0.509664727954374	0.249913679064043	-2.03936307073359	0.0414138052262019	0.091903729576683	TEC
14878	ENSG00000015568	36.849441991638	-0.532193153524662	0.345381329987977	-1.54088570318259	0.123344605978332	0.222144411119215	protein_coding	RGPD5
14879	ENSG00000143257	40.8083725983567	0.430423038393215	0.294345386874954	1.46230604448396	0.143657362899521	0.250816334040992	protein_coding	NR1I3
14880	ENSG00000219891	36.161803390677	-0.331104115852821	0.294298748716266	-1.12506124235016	0.260563083520152	0.397084605461031	transcribed_unprocessed_pseudogene	ZSCAN12P1
14881	ENSG00000228302	38.5580184722411	-0.547124090834791	0.240422766392313	-2.27567504959998	0.022865465760185	0.0561364435449809	lncRNA
14882	ENSG00000253347	38.3875569773795	-0.346463207901218	0.305040150286183	-1.1357954275074	0.256042191181713	0.39219871193279	lncRNA
14883	ENSG00000247121	38.5232895183114	0.187961664827275	0.24834851631718	0.756846336811684	0.449141928430755	0.590958843160407	lncRNA
14884	ENSG00000272143	32.3792145400379	0.856160758029251	0.218870210359871	3.91172812700976	9.16380386204614e-05	0.000457913018951058	lncRNA	FGF14-AS2
14885	ENSG00000228649	38.504584366668	0.837492897854909	0.244898855484242	3.41975015031786	0.000626786748648711	0.00252513580955325	lncRNA	SNHG26
14886	ENSG00000213397	34.6195114088381	-0.0950749682690806	0.257837247685326	-0.36874023874593	0.712321352816937	0.813069386667329	protein_coding	HAUS7
14887	ENSG00000198342	44.3379439313399	-0.551298673058684	0.249142939804656	-2.21278063705493	0.0269127728497569	0.0642799847079882	protein_coding	ZNF442
14888	ENSG00000274565	33.6210776235191	0.986138726812123	0.265821569930037	3.70977692695017	0.000207441943982616	0.000946109711385568	lncRNA
14889	ENSG00000136059	46.5347609188545	0.400987231025615	0.282246894035297	1.4206967002991	0.155404952221442	0.266989213571707	protein_coding	VILL
14890	ENSG00000280046	34.1337832192502	-0.173265661315682	0.257457979125255	-0.672986177800252	0.500956084527139	0.638632031067215	TEC
14891	ENSG00000138083	30.1529095727414	0.00501619900414967	0.180076987088293	0.0278558581263368	0.977777114880533	0.994053225440217	protein_coding	SIX3
14892	ENSG00000119139	38.8859940036367	-0.307446866175258	0.309464097952547	-0.993481532136895	0.320475346011696	0.462153293916149	protein_coding	TJP2
14893	ENSG00000136327	30.4748229283765	0.0909038114698272	0.260907930449283	0.348413370621932	0.72752976254625	0.825810301263454	protein_coding	NKX2-8
14894	ENSG00000251867	41.9678848010724	0.149768009547715	0.247037165504077	0.606256994740509	0.544344111113617	0.676409691051352	lncRNA
14895	ENSG00000268573	35.0889446034972	1.08891488304424	0.219648861041502	4.9575257430472	7.13965846104358e-07	5.54569420498492e-06	lncRNA
14896	ENSG00000137752	41.5908279827056	2.15454045164828	0.953514443080582	2.25957820280882	0.0238474416813883	0.0581748642652403	protein_coding	CASP1
14897	ENSG00000258708	38.1008150037318	0.45351047646978	0.215810710235111	2.10142710700369	0.0356034904994864	0.0811564599296825	lncRNA	SLC25A21-AS1
14898	ENSG00000235016	40.1203687195146	-0.124894624787993	0.280974391479303	-0.444505366237952	0.65667724998411	0.769923424932237	lncRNA	SEMA3F-AS1
14899	ENSG00000154274	34.5258648060184	0.127283861507639	0.227734922372232	0.558912353809286	0.576221537834414	0.702754683024969	protein_coding	C4orf19
14900	ENSG00000198221	43.4336099561549	-0.158884856553058	0.254623525153334	-0.623999123637056	0.532628160604097	0.66670314103302	lncRNA	AFDN-DT
14901	ENSG00000198590	40.3602761842364	-0.481530448696558	0.24147233358313	-1.99414335195789	0.046136390745064	0.100402397814544	lncRNA	APRG1
14902	ENSG00000246889	37.0416397665865	-0.164670649341746	0.24539820033659	-0.671034462012691	0.502198575858311	0.63968440861805	lncRNA	CTTN-DT
14903	ENSG00000271992	40.345481539401	-1.0473943369359	0.282151469211437	-3.71217041634827	0.00020548954965558	0.000938400820317432	lncRNA
14904	ENSG00000198417	33.3270270739235	0.442869816584552	0.268223721714288	1.65112098868085	0.0987138723765176	0.186347896587512	protein_coding	MT1F
14905	ENSG00000279103	35.6834876727542	-0.915598705353275	0.220048516486849	-4.16089469709284	3.17003238002693e-05	0.00017608122920368	TEC
14906	ENSG00000197291	39.4348354133359	1.11761186356117	0.270751310532905	4.12781700432561	3.66223369316326e-05	0.000200085965474605	lncRNA	RAMP2-AS1
14907	ENSG00000214313	48.6987898364893	0.280307974642564	1.18743683943769	0.236061376346808	0.813385044217233	0.886664835785886	transcribed_unprocessed_pseudogene	AZGP1P1
14908	ENSG00000242474	35.0715470022283	0.65579761375116	0.277800432010847	2.36067888377349	0.0182415183023488	0.0463581929451598	lncRNA	LINC03015
14909	ENSG00000237436	37.662112607162	0.518784137175667	0.259806090019763	1.99681284274824	0.045845517923532	0.0999533664463488	lncRNA	CAMTA1-DT
14910	ENSG00000284747	39.2292271912362	-0.459708139330071	0.241460816420961	-1.90386227522986	0.0569281233965795	0.119761514956248	lncRNA
14911	ENSG00000213300	37.9221381474881	0.0565640224207146	0.264336980062555	0.213984522359788	0.830559127007302	0.897234463595183	processed_pseudogene	HNRNPA3P6
14912	ENSG00000261819	37.3964120013989	-0.368780702997059	0.271055970388689	-1.3605334074296	0.173661188555296	0.291247957723107	processed_pseudogene
14913	ENSG00000133392	34.5460296447035	-0.0727525148484565	0.243995310074995	-0.298171775621815	0.765572062344083	0.853717494194418	protein_coding	MYH11
14914	ENSG00000246090	46.2904959113413	-1.42238658606689	0.445649951209511	-3.19171264847326	0.00141431959792829	0.00513443914886847	lncRNA
14915	ENSG00000226824	38.6847953720544	0.535841629956912	0.238491731033853	2.24679332752569	0.0246532383987996	0.0597226259124944	lncRNA
14916	ENSG00000163661	31.6293800294774	0.0716012842956497	0.231877692954501	0.308789014515938	0.757482026199909	0.847667855184214	protein_coding	PTX3
14917	ENSG00000189223	37.1914091929732	0.711185624309351	0.440578149009961	1.61420993280643	0.106481898231451	0.198121088825857	lncRNA	PAX8-AS1
14918	ENSG00000260526	41.0426048924808	0.451466830389581	0.284869406148772	1.5848203444978	0.113007158657045	0.207369681004559	lncRNA	AP1AR-DT
14919	ENSG00000260095	36.4024404083901	-0.470598048779013	0.25653624366738	-1.83443104199024	0.0665900352380763	0.136075564872328	lncRNA
14920	ENSG00000163689	31.7253434563723	-0.32441700593281	0.204403764116413	-1.58713812015735	0.112481365887338	0.206590362184062	protein_coding	CFAP20DC
14921	ENSG00000172020	32.3427516627158	0.15045777184459	0.300475956746887	0.500731484387388	0.616560111096367	0.736190665815126	protein_coding	GAP43
14922	ENSG00000232815	33.2575563286523	-0.157019709778	0.291626276162113	-0.538427853087951	0.590281701451832	0.714441767731868	unprocessed_pseudogene	DUX4L50
14923	ENSG00000197816	36.1562273855897	-0.275804031595694	0.216440027527556	-1.27427460967487	0.202566111554684	0.327081601222461	protein_coding	CCDC180
14924	ENSG00000150773	34.7469742146217	0.289312304352469	0.247205467750948	1.17033133200736	0.241867657711693	0.375413144805524	protein_coding	PIH1D2
14925	ENSG00000227473	36.0481764790481	-0.112470650491399	0.366984466232491	-0.30647250998397	0.759244907343911	0.84902128892144	unitary_pseudogene	TSSK5P
14926	ENSG00000157021	33.3277136596483	0.122763088186835	0.253786745054915	0.483725374074487	0.628580782840657	0.74577557579653	unprocessed_pseudogene	CIBAR1P1
14927	ENSG00000235043	38.262769204353	0.137816332536958	0.247260687835247	0.557372600325316	0.577272881886551	0.703597394261248	processed_pseudogene	TECRP1
14928	ENSG00000118849	36.7530515666386	-0.200941066680896	0.349176405870083	-0.575471490349379	0.564972466628234	0.694199534628673	protein_coding	RARRES1
14929	ENSG00000165471	48.1363061891614	0	1.19254991458257	0	1	1	protein_coding	MBL2
14930	ENSG00000274615	36.514221808605	0.0394850611345368	0.470059994839708	0.0840000458835075	0.933056395289016	0.965002995358865	unprocessed_pseudogene
14931	ENSG00000282458	34.8826181033207	0.0543924375764891	0.301052806304452	0.180674075901098	0.856623408314988	0.914989851314517	transcribed_processed_pseudogene	WASH5P
14932	ENSG00000276449	37.167773395465	-0.584690477910671	0.213448972267135	-2.73925178322677	0.00615791940608211	0.0184197263348782	lncRNA
14933	ENSG00000171790	36.5151406357686	-0.336615336305719	0.261410679525869	-1.28768777509875	0.197854670756889	0.321577475695906	protein_coding	SLFNL1
14934	ENSG00000183150	34.3551110562743	-0.317494956011967	0.248283581716442	-1.2787593678851	0.200981806362172	0.325183535877683	protein_coding	GPR19
14935	ENSG00000256546	32.7407899620511	0.706185401415158	0.234380581989849	3.01298595395476	0.00258690890628775	0.00871377706718037	lncRNA	LINC02985
14936	ENSG00000198711	36.4855176435862	-0.304807685146829	0.30401108712232	-1.00262029267436	0.316044100982234	0.457915344855659	lncRNA	SSBP3-AS1
14937	ENSG00000002745	32.876148993896	-0.388244342818005	0.263924954245234	-1.47104067490812	0.141280117154478	0.247473540178347	protein_coding	WNT16
14938	ENSG00000237390	47.4004661749317	-1.68024077868563	1.04075224515011	-1.61444838242293	0.106430204456194	0.198096162948048	lncRNA
14939	ENSG00000159625	46.3320291430321	-0.540262149706085	0.306626168886788	-1.76195708170479	0.0780765490849091	0.154264033550745	protein_coding	DRC7
14940	ENSG00000166262	36.497183808376	-0.569881114119388	0.268904051419311	-2.11927306826164	0.0340673963144727	0.0781860943199327	protein_coding	FAM227B
14941	ENSG00000187889	46.835977926172	-0.990237142912034	0.521472152001474	-1.89892622091397	0.0575741772266797	0.1209069348501	protein_coding	FYB2
14942	ENSG00000233559	44.6388058298036	-0.672934883875102	0.372584789056617	-1.80612548778217	0.0708987404262928	0.142881884970957	lncRNA	LINC00513
14943	ENSG00000268041	30.7527258262178	-0.440159054983031	0.2253340413831	-1.95336244928345	0.0507766624486101	0.108846230103683	protein_coding	ERFL
14944	ENSG00000163406	37.612414082034	-0.818693087395536	0.298572164329766	-2.74202750692898	0.00610612279669516	0.0182800668113496	protein_coding	SLC15A2
14945	ENSG00000125384	30.0355008685339	0.225202494976736	0.184483201465123	1.22072087424887	0.222191721488149	0.351326354510366	protein_coding	PTGER2
14946	ENSG00000273456	38.0357795825219	0.128349053302027	0.261086611978934	0.491595690522743	0.623005190540441	0.740756379186018	lncRNA
14947	ENSG00000164309	33.9888003451755	-0.0937954832799707	0.26430083356834	-0.354881526530328	0.722678348581133	0.821954291822115	protein_coding	CMYA5
14948	ENSG00000250509	36.4208683919284	0	1.18926919121687	0	1	1	lncRNA
14949	ENSG00000210194	39.8142346497664	-0.760066056746447	0.284067851384875	-2.67564968383788	0.00745845595117667	0.0216818162511399	Mt_tRNA	MT-TE
14950	ENSG00000203684	36.1666732807796	-0.331653362073234	0.313267169378526	-1.05869173182489	0.289740194599543	0.430015213835559	lncRNA	IBA57-DT
14951	ENSG00000243289	35.6546389072475	0.0474814237212688	0.285839394730257	0.166112245535911	0.868068617497132	0.922763299246976	unprocessed_pseudogene	AGAP13P
14952	ENSG00000223820	35.2104940768364	-0.188659613400374	0.238685604966842	-0.790410521097752	0.429288059782007	0.573122375827573	transcribed_unprocessed_pseudogene	CFL1P1
14953	ENSG00000256043	30.6150648122124	0.288221588134308	0.258277023894679	1.11593971383161	0.264447940863306	0.401722197334928	protein_coding	CTSO
14954	ENSG00000155428	34.9864142781607	0.369938716037544	0.292610888903568	1.26426845365778	0.206133688331279	0.331670154651698	protein_coding	TRIM74
14955	ENSG00000147573	29.6879173212969	-0.0870860983426783	0.196617983528835	-0.442920310643438	0.657823375919936	0.770888451172175	protein_coding	TRIM55
14956	ENSG00000154080	40.464819691268	0.062150748892706	0.180162611629418	0.34497029284048	0.730116704266362	0.82750559276933	protein_coding	CHST9
14957	ENSG00000204529	35.7830833732961	1.02017854908934	1.07768179760722	0.946641718691406	0.343821377887117	0.487111736450381	transcribed_unprocessed_pseudogene	GUCY2EP
14958	ENSG00000176406	29.8087246597325	-0.629929315511212	0.185032165321793	-3.40443141015882	0.000663019489731916	0.00265022698324444	protein_coding	RIMS2
14959	ENSG00000163449	43.0871487821623	0.724552319651445	0.263954807349032	2.74498626082364	0.00605134310727215	0.0181438916536205	protein_coding	TMEM169
14960	ENSG00000184047	35.0127809522636	-0.367320857776172	0.278157066224458	-1.32055195563418	0.186650801431346	0.307675129506563	protein_coding	DIABLO
14961	ENSG00000280010	41.5335306439912	-1.28585758781534	0.245005491813856	-5.24828067442778	1.53525273244553e-07	1.34035052580214e-06	TEC
14962	ENSG00000129437	31.1442910894343	-0.619580082765052	0.297775312538563	-2.08069660806691	0.0374616847510357	0.0847266852778006	protein_coding	KLK14
14963	ENSG00000250318	31.8128711767139	-0.869748556597764	0.313778764842427	-2.77185282769066	0.00557382306551903	0.0169176085328084	unprocessed_pseudogene
14964	ENSG00000267244	33.4925344204127	1.65619590363019	0.248613379969794	6.66173278297175	2.70617738140138e-11	4.46051969457847e-10	lncRNA
14965	ENSG00000157578	33.8946864644509	0.119701733134297	0.21716687802415	0.551197006759869	0.581498631746157	0.707503178903932	protein_coding	LCA5L
14966	ENSG00000260774	35.9759246817854	1.56251015359574	0.324234267663511	4.81907777624945	1.44223326591365e-06	1.05249214583851e-05	lncRNA
14967	ENSG00000205704	30.3446538884252	0.670345208787481	0.293658062940634	2.28274068852316	0.0224456475251553	0.0552827031992845	protein_coding	SMIM45
14968	ENSG00000215859	37.1470177459805	-0.649291238101803	0.306907484599136	-2.1155927133868	0.0343794621103162	0.0787424237755423	transcribed_unprocessed_pseudogene	PDZK1P1
14969	ENSG00000197181	42.0318128692553	-0.769208417069289	0.264906490366922	-2.90369788978692	0.0036878382930788	0.0118497461131738	protein_coding	PIWIL2
14970	ENSG00000176884	34.182553432248	0.193415115017773	0.345997466616937	0.559007315599533	0.576156727491632	0.702754683024969	protein_coding	GRIN1
14971	ENSG00000232150	36.4089547494569	0.345519980422265	0.224480777418556	1.53919629286576	0.123756382382938	0.22275526520603	processed_pseudogene	ST13P4
14972	ENSG00000135835	35.0559719017523	0.375026207406606	0.247897964459214	1.51282487625391	0.130324148189708	0.231937516015316	protein_coding	KIAA1614
14973	ENSG00000197140	36.3124864305621	0.218973941407727	0.291576260892867	0.751000581244793	0.452652305979947	0.594049103301639	protein_coding	ADAM32
14974	ENSG00000272420	35.0316475141613	0.126597785942911	0.274786248019742	0.460713688749867	0.6450040326973	0.759882648772192	lncRNA
14975	ENSG00000272800	39.1193116286882	-0.545851720186293	0.273234940001087	-1.99773762529829	0.0457451128034787	0.0998037167493207	lncRNA
14976	ENSG00000095587	29.8736991722806	0.405136343351543	0.293051660288617	1.38247414449909	0.166826163993902	0.282368494921278	protein_coding	TLL2
14977	ENSG00000270049	35.7980848976674	0.97354439178389	0.305300969060581	3.18880216718443	0.00142863612286991	0.00518115805654798	lncRNA	ATP6V0D1-DT
14978	ENSG00000173261	37.4903039388254	0.0115021234214537	0.255498458149237	0.0450183672526715	0.964092668845067	0.984612577425903	protein_coding	PLAC8L1
14979	ENSG00000279491	38.8689313435855	-0.14581523149404	0.290378231909089	-0.502156206873289	0.615557645394609	0.735433474990586	TEC
14980	ENSG00000258512	36.5353297090847	0.869149808084835	0.406984355660647	2.13558530198038	0.0327132304979312	0.0755383347386377	lncRNA	LINC00239
14981	ENSG00000283312	34.3712136763792	-0.822791018066024	0.275206500799944	-2.98972232005571	0.00279231162494712	0.0092977483362774	processed_pseudogene
14982	ENSG00000234432	39.8184014264418	0.813460017718298	0.345446684581013	2.35480626686266	0.01853236484908	0.0469805948847605	lncRNA	LINC02983
14983	ENSG00000234107	36.1959427578321	0	1.19273019893864	0	1	1	processed_pseudogene	TPT1P1
14984	ENSG00000148082	34.3100074717658	0.0789399644616251	0.292063269629272	0.270283779818759	0.786941942969885	0.868730003323217	protein_coding	SHC3
14985	ENSG00000196366	33.8598904551821	0.631167469834578	0.260889732500928	2.41928827088791	0.0155509108906667	0.040571782458558	lncRNA	C9orf163
14986	ENSG00000176054	35.9334152220547	0.0604637090052309	0.252699551892267	0.239271136622389	0.810895345088249	0.885343873034433	processed_pseudogene	RPL23P2
14987	ENSG00000226363	32.3346218629924	-0.270825299415837	0.262598687485978	-1.03132769629817	0.30238717453508	0.443877339039704	lncRNA	HAGLROS
14988	ENSG00000168546	28.939799547562	-0.0407166079201668	0.18245325441903	-0.223161861649534	0.823409533446328	0.892293584430435	protein_coding	GFRA2
14989	ENSG00000270872	34.8535507474263	-0.521539429600717	0.342984066519715	-1.52059375496015	0.128361814963261	0.229293219418939	unprocessed_pseudogene	SRGAP2D
14990	ENSG00000285906	34.6111431671389	-0.399089888423678	0.220198966076211	-1.81240582340225	0.0699235137055288	0.141314322372602	lncRNA
14991	ENSG00000169282	37.8222914165898	-0.443052860901101	0.286325267019419	-1.54737605071735	0.121772592806331	0.219829366706024	protein_coding	KCNAB1
14992	ENSG00000162032	33.8116659992056	0.256711393435823	0.322018695748842	0.797194066135977	0.425338331726674	0.569513176464699	protein_coding	SPSB3
14993	ENSG00000271789	35.9341954657034	-0.336661443609588	0.244520575110592	-1.3768225576	0.168567114855631	0.284660789884761	lncRNA
14994	ENSG00000154898	30.816144591958	-0.0663938309489114	0.311867776328888	-0.212890962094443	0.831412012003651	0.897697250162559	transcribed_processed_pseudogene	CCDC144CP
14995	ENSG00000088726	29.400859399134	0.0521351318614879	0.256913989293344	0.202928349697455	0.839191035409808	0.903152131375772	protein_coding	TMEM40
14996	ENSG00000285872	43.425695896174	-0.465879771925463	0.365309630906594	-1.27530109394949	0.202202690694126	0.326691280225513	lncRNA
14997	ENSG00000235316	34.6976149316827	0.366176600208649	0.286599004648617	1.27766180017826	0.2013686998251	0.325711369644801	processed_pseudogene	DUSP8P5
14998	ENSG00000244625	32.8995875804057	0.716623376351764	0.240208811434285	2.98333509113513	0.00285125640350575	0.00947785695373674	lncRNA	MIATNB
14999	ENSG00000132514	47.0979015927271	2.17684747468836	0.996900560106902	2.18361545955489	0.028990516600878	0.0683456997845289	protein_coding	CLEC10A
15000	ENSG00000224094	38.6707813624939	0.160149152562784	0.27865762887745	0.574716555250729	0.565483009108619	0.694469269592052	processed_pseudogene	RPS24P8
15001	ENSG00000213312	38.5198412215694	1.20175595322014	1.00615282627981	1.19440697459805	0.232318809891378	0.363773044622129	processed_pseudogene	RPL7AP34
15002	ENSG00000248712	32.4363383826198	-0.269365507537361	0.221292108294054	-1.21723955550836	0.223513084357878	0.352866997505149	protein_coding	CCDC153
15003	ENSG00000164879	39.3144974467642	-0.949167570152163	0.230207691128029	-4.12309234978726	3.73819737156876e-05	0.000204028627570984	protein_coding	CA3
15004	ENSG00000276966	37.6131459908965	-0.575576915099629	0.337543785324012	-1.70519185991568	0.0881586476774387	0.170105208367461	protein_coding	H4C5
15005	ENSG00000272693	35.423044750032	0.0514610482741189	0.236463524617937	0.217627849188438	0.827719084006231	0.895021788702136	transcribed_unprocessed_pseudogene	LINC03006
15006	ENSG00000172350	28.9997331096209	-0.0497345516260858	0.212264930590545	-0.234304138171664	0.814748873536409	0.887475861284245	protein_coding	ABCG4
15007	ENSG00000235052	34.813950711316	-0.406893257391007	0.297214290094234	-1.36902319623325	0.170992024179682	0.28787298763871	lncRNA
15008	ENSG00000266258	43.8736568072351	0.327541168334924	0.403893282769146	0.810959682442001	0.41738882438047	0.561635222180273	lncRNA	LINC01909
15009	ENSG00000266983	34.8392964606039	1.21494748611174	0.299293786891465	4.05938091375189	4.92029932605296e-05	0.000260535672153943	lncRNA	RANBP3-DT
15010	ENSG00000166292	29.585182201849	0.176167535938473	0.217749954000061	0.809035927228825	0.418494481115175	0.562629481747144	protein_coding	TMEM100
15011	ENSG00000227681	46.8673027058028	0.278861463126473	0.583127937999779	0.478216605575462	0.63249604474232	0.749179216464306	lncRNA
15012	ENSG00000180616	31.4497976305422	-0.148550002231896	0.242501932629139	-0.612572446831076	0.540159081437768	0.67292251768446	protein_coding	SSTR2
15013	ENSG00000232560	46.1836938281279	-1.7442787179128	0.566188247181907	-3.0807398892411	0.00206486946023691	0.00711947365508237	lncRNA	LINC01549
15014	ENSG00000204091	42.5059173156835	2.23068912248329	0.340850192858211	6.54448543443022	5.97005824552261e-11	9.3587541298955e-10	lncRNA	TDRG1
15015	ENSG00000228439	34.5115023628065	-0.45138793462998	0.209541687497913	-2.15416769817928	0.0312270230470793	0.0727005717053791	NA	NA
15016	ENSG00000276386	35.1891667102431	0.187118044934638	0.240346205063817	0.77853546672374	0.436253406438656	0.579217013481887	unprocessed_pseudogene	CNTNAP3P2
15017	ENSG00000167377	35.800415276565	0.346974781691987	0.26725892794839	1.29827199545974	0.194193886003142	0.317187777754162	protein_coding	ZNF23
15018	ENSG00000260287	36.9840925639527	-0.0301931474921302	0.58138353597034	-0.051933268873425	0.958581865306383	0.981243159105151	protein_coding	TBC1D3G
15019	ENSG00000204616	41.8821112669524	0.593519736428236	0.252832271859626	2.34748409316102	0.018900680180518	0.0478070790527601	protein_coding	TRIM31
15020	ENSG00000257800	32.3235449648675	0.559162063658145	0.337274372860797	1.65788482212649	0.0973407162472613	0.184238353080808	processed_pseudogene	FNBP1P1
15021	ENSG00000172771	42.5745937242549	-0.630032335904786	0.284121534646445	-2.21747477426794	0.0265906649874301	0.0636380334226696	protein_coding	EFCAB12
15022	ENSG00000241506	35.3635647592624	0.0426246567465299	0.240190451415323	0.177461911975951	0.859145580196314	0.916779894207185	processed_pseudogene	PSMC1P1
15023	ENSG00000172824	34.5314829128235	1.02758825142797	0.373197436376688	2.75347082071262	0.00589670264241386	0.0177496121445161	protein_coding	CES4A
15024	ENSG00000230562	36.5759643663088	0.548017699631804	0.319587669608326	1.71476484153294	0.0863883499681976	0.167466611812165	processed_pseudogene	FAM133DP
15025	ENSG00000267750	29.6774319401693	0.26949117015324	0.183004198723344	1.47259555809778	0.140860123256141	0.246858659091973	lncRNA	RUNDC3A-AS1
15026	ENSG00000196890	30.8160116144771	-0.325149886994916	0.228584418844151	-1.42244991429885	0.154895681676479	0.266306000269432	protein_coding	H2BU1
15027	ENSG00000138315	47.2879548880799	-2.24158863646341	0.603073233847952	-3.71694267072806	0.000201648177163037	0.00092360799763927	protein_coding	OIT3
15028	ENSG00000268751	30.2502095344464	-0.0718995137476007	0.277733429856433	-0.258879580267912	0.795728153824819	0.874526512676763	lncRNA	SCGB1B2P
15029	ENSG00000263126	36.5940680241933	-1.03809170731894	0.316295711624883	-3.28202902905647	0.00103062994371011	0.00389379544196872	lncRNA
15030	ENSG00000224969	29.8278664821904	-0.456230346649486	0.259473097284834	-1.75829537406209	0.0786972643938186	0.155304708939267	lncRNA
15031	ENSG00000274070	35.5548586437955	0.549410016923287	0.318998067528773	1.7222988878255	0.0850153890855721	0.165387274582503	protein_coding	CASTOR2
15032	ENSG00000172476	31.220439503958	-0.539885078929571	0.216012483091864	-2.49932351687274	0.0124430659137828	0.0334258569894076	protein_coding	RAB40A
15033	ENSG00000218418	33.4617134790973	-0.631442646548121	0.287071719192272	-2.19959893062542	0.0278353631293725	0.0661232268476422	processed_pseudogene
15034	ENSG00000197744	34.6666432828242	0.623655530398868	0.203250123699578	3.06841402626001	0.00215198240018225	0.0073866271389986	processed_pseudogene	PTMAP2
15035	ENSG00000255363	43.5140806683321	0.960466898334097	0.279113470372419	3.44113416329407	0.00057928122620264	0.00235673856699263	lncRNA	LINC02757
15036	ENSG00000280347	33.7508505427425	0.368953249590585	0.2793287773444	1.32085656586569	0.186549194494593	0.307569361284943	TEC
15037	ENSG00000272909	33.7142707657446	0.419969177075262	0.257433487183874	1.63136964685288	0.102812345560526	0.19269576277192	lncRNA
15038	ENSG00000170092	34.6976918010415	0.333473084888959	0.234492649297822	1.42210464117971	0.154995875653631	0.266456929593615	protein_coding	SPDYE5
15039	ENSG00000277938	37.4383563107421	-1.11155034403987	0.28632188593647	-3.88217037759562	0.000103528297497133	0.000512321945932243	lncRNA
15040	ENSG00000261884	36.6079880150819	0.107116665132634	0.248565927737429	0.430938649185204	0.666512980118702	0.777507972082416	protein_coding
15041	ENSG00000161405	28.7743458378733	0.601446836273993	0.253662179665501	2.3710544357346	0.0177374184907502	0.0453130173576594	protein_coding	IKZF3
15042	ENSG00000260105	44.2678809634317	-0.381513075047596	0.364378007837201	-1.04702552525632	0.295087805774832	0.435693716803661	transcribed_unprocessed_pseudogene	AOC4P
15043	ENSG00000272150	37.2015209077467	0.148190897812323	0.254104163912525	0.583189568917641	0.559765692420585	0.689896668353556	transcribed_unprocessed_pseudogene	NBPF25P
15044	ENSG00000167065	30.1775480679128	0.173515061418689	0.233000954779711	0.744696782821072	0.456455044491568	0.597624646974211	protein_coding	DUSP18
15045	ENSG00000152380	33.7599206132091	0.304629554268875	0.206570267576983	1.47470184282618	0.140292720431842	0.245984713585981	protein_coding	FAM151B
15046	ENSG00000144891	44.5358285165059	-0.788949899410248	0.511590074911747	-1.54215247343559	0.123036546146916	0.221626763532442	protein_coding	AGTR1
15047	ENSG00000139988	44.8049083117126	0.481520453624032	0.423064609850501	1.13817237937767	0.255048509677534	0.390955452312068	protein_coding	RDH12
15048	ENSG00000213742	33.9524376818166	0.55154118718268	0.277565836262593	1.98706438302764	0.0469152625737035	0.101849701232733	lncRNA	ZNF337-AS1
15049	ENSG00000177788	33.1181527823375	0.847547668372871	0.22804092431253	3.71664722429955	0.000201884020830948	0.000924440969995319	lncRNA	RAB4A-AS1
15050	ENSG00000235371	49.6917377821922	0.437310474764212	0.637088406573782	0.686420393546382	0.492448048007158	0.631232869415084	processed_pseudogene
15051	ENSG00000270195	34.8767342002233	0.532874286467288	0.283769368305067	1.87784287518454	0.0604026629746613	0.1256799062882	NA	NA
15052	ENSG00000285804	33.4261753820623	-0.0229774444496992	0.218274198607209	-0.105268715204621	0.916162586667024	0.953962177535521	lncRNA
15053	ENSG00000137204	44.8067292695987	0.881559300033098	0.509259736430063	1.73106027626074	0.0834410143742474	0.162825973624906	protein_coding	SLC22A7
15054	ENSG00000175463	39.7052303128107	0.291086806045739	0.253028165547728	1.15041266420134	0.249973946550661	0.384671086215784	protein_coding	TBC1D10C
15055	ENSG00000182676	44.3528237611676	-0.230146217936131	0.395204694448026	-0.582346872821364	0.560333058999543	0.69039487740997	protein_coding	PPP1R27
15056	ENSG00000142700	28.4227810357442	0.971074699612346	0.229797188367047	4.22579016963986	2.38103785360154e-05	0.000135679357871585	protein_coding	DMRTA2
15057	ENSG00000173269	34.5554460548986	0.17256191111204	0.25131352153856	0.686639978842375	0.492309628698445	0.631130776312094	protein_coding	MMRN2
15058	ENSG00000279569	41.8697313887442	-1.18522061537672	0.36108806739767	-3.28235885477607	0.00102942507025128	0.00389105283945559	TEC
15059	ENSG00000253598	35.7082969292477	-1.19917025543952	0.281122178112637	-4.26565510942736	1.99316481700083e-05	0.000115445525282435	protein_coding	SLC10A5
15060	ENSG00000225465	35.1554285750706	-0.88318362983792	0.349995131160363	-2.52341690271473	0.0116220524810598	0.0315080561898158	lncRNA	RFPL1S
15061	ENSG00000276700	37.2606495715721	-5.15017771640887	0.930302174694185	-5.53602674109826	3.09410346514699e-08	3.04407055066248e-07	rRNA	RNA5-8SN4
15062	ENSG00000270964	33.3687946902065	0.000631033371209589	0.260632971987819	0.0024211571022529	0.998068198016205	1	lncRNA	MAP2K5-DT
15063	ENSG00000152292	34.0774226765262	0.809247466288462	0.310886758497303	2.60302970187611	0.0092403947946599	0.025986508282791	protein_coding	SH2D6
15064	ENSG00000140873	28.5932510814077	-0.70728694009712	0.190414880277407	-3.71445203792216	0.000203644487487586	0.000931487202268346	protein_coding	ADAMTS18
15065	ENSG00000081277	34.7590900626101	-0.203876263376173	1.03344051477877	-0.197279147140672	0.843609096845232	0.906408153131475	protein_coding	PKP1
15066	ENSG00000163485	27.7679879382304	1.07536794177149	0.237775328667344	4.52262203904246	6.1078249171488e-06	3.96307419171012e-05	protein_coding	ADORA1
15067	ENSG00000135636	36.0481309163001	-0.196008969630194	0.255709750959851	-0.76652911707293	0.443361533614226	0.585973886611245	protein_coding	DYSF
15068	ENSG00000257718	32.4407615641221	-0.193025036952703	0.221628055687374	-0.870941345192243	0.383786180216569	0.527524850720721	lncRNA	CPNE8-AS1
15069	ENSG00000271788	34.0341195582756	-0.878222313588949	0.287532530343457	-3.05434071247491	0.00225555757544464	0.00770642857903669	lncRNA
15070	ENSG00000259488	32.6749753952529	1.52245321293793	0.294835146766587	5.16374397569097	2.42058723825059e-07	2.04512006750228e-06	lncRNA	DUT-AS1
15071	ENSG00000081985	31.4179416092076	-0.207138392914056	0.195423004505265	-1.05994887059714	0.289167860731107	0.429457174499814	protein_coding	IL12RB2
15072	ENSG00000120327	36.6324794495808	3.00179511726747	0.784649117101033	3.82565283238692	0.000130425987960724	0.000629898570594216	protein_coding	PCDHB14
15073	ENSG00000159761	34.1123151264398	0.0533176690626317	0.296417829314463	0.179873353724847	0.857251994631642	0.915479145179443	protein_coding	C16orf86
15074	ENSG00000251685	45.436870309113	0	1.18630563340254	0	1	1	unprocessed_pseudogene	UGT2B27P
15075	ENSG00000225335	34.8183957435519	0.272192733845774	0.260399406931583	1.04528937701187	0.295889245878352	0.436636892519539	lncRNA
15076	ENSG00000183888	45.4863835780339	1.64448475515079	1.117274012041	1.47187237636244	0.141055344363301	0.247140286416268	protein_coding	SRARP
15077	ENSG00000284052	35.0480442345756	-0.235721552862918	0.285598135670445	-0.82536096501316	0.409166689421415	0.553589075765638	lncRNA
15078	ENSG00000273156	33.7314650020479	-0.966454904742067	0.252807902051457	-3.82288250050567	0.000131900642595985	0.000636019331170628	lncRNA
15079	ENSG00000154678	34.1271152931609	-0.887611452615282	0.388461247404883	-2.28494208507277	0.0223162238932923	0.0549954722382374	protein_coding	PDE1C
15080	ENSG00000234906	45.2699379539189	-0.680448067001559	1.19055343606009	-0.571539291216841	0.567634134227704	0.695957987338159	protein_coding	APOC2
15081	ENSG00000250920	33.846492389403	0.280307970507712	1.19979510272796	0.233629867191806	0.815272338671081	0.887640880950968	lncRNA
15082	ENSG00000142408	28.1706451935935	1.03828420221973	0.491282175639358	2.11341720441719	0.0345650746992609	0.0791247151944426	protein_coding	CACNG8
15083	ENSG00000178201	34.0569117170173	0.181217714805116	0.242922567963578	0.745989622636818	0.455673683815145	0.597138550692408	protein_coding	VN1R1
15084	ENSG00000085552	30.0620640738661	0.418982525984662	0.209831169872131	1.99676018696358	0.0458512404280211	0.0999540286919012	protein_coding	IGSF9
15085	ENSG00000248905	34.375130855997	0.0217515733603845	0.232709280751	0.0934710179593516	0.925529373191159	0.960502263736484	protein_coding	FMN1
15086	ENSG00000260103	30.8779606661679	0.445722691621589	0.190287298983476	2.34236701031893	0.0191618616450527	0.0483367750235842	transcribed_processed_pseudogene
15087	ENSG00000188659	30.8745252895587	0.248356340064798	0.261473152524137	0.949834955012719	0.342196121538917	0.485329597985295	protein_coding	SAXO2
15088	ENSG00000278709	29.3958572938809	0.320718331012529	0.203982655685147	1.57228235869017	0.115885082466972	0.211422351014539	lncRNA	NKILA
15089	ENSG00000235636	34.4643330571428	1.52447666114742	0.418926779195855	3.63900504062717	0.00027369344291565	0.00121323303890597	processed_pseudogene	NUS1P1
15090	ENSG00000267809	34.2259582954231	0.0898549231191649	0.256501896853664	0.350309000523406	0.726106811264755	0.824784344694715	processed_pseudogene	NDUFV2P1
15091	ENSG00000210077	37.9506212301828	-1.82805164870615	0.292864157197414	-6.24197807679787	4.32071523050824e-10	5.89180958765876e-09	Mt_tRNA	MT-TV
15092	ENSG00000225953	29.8139559544053	0.311408203623559	0.32277960237852	0.96477039233221	0.334659828672716	0.477637502685003	lncRNA	SATB2-AS1
15093	ENSG00000177822	28.6987464542749	0.365258825016594	0.250811573209652	1.45630769881291	0.145307578221685	0.253103881384195	lncRNA	TENM3-AS1
15094	ENSG00000244151	34.4256504818298	-0.993207776663699	0.290031214624489	-3.42448580215626	0.000615964029014991	0.00248666531036747	lncRNA
15095	ENSG00000163666	34.4218084341599	-0.355353186119681	0.267483401932633	-1.3285055579231	0.184011148703234	0.304328310542073	protein_coding	HESX1
15096	ENSG00000261360	34.1132587590107	0.55906970160551	0.286152594771237	1.9537467484873	0.0507311747328975	0.108770434235643	lncRNA	OTULIN-DT
15097	ENSG00000230825	40.0742590264192	-1.8656793381646	0.231323263450379	-8.06524735271518	7.30877346313971e-16	2.11772096454401e-14	lncRNA	LINC03016
15098	ENSG00000176920	31.665904051078	0.621071415358696	0.304473153766593	2.0398232411479	0.0413679341192293	0.0918209095782024	protein_coding	FUT2
15099	ENSG00000104889	31.3138111783752	0.45527948009841	0.267787247159603	1.70015370383587	0.0891020178861911	0.171611876795061	protein_coding	RNASEH2A
15100	ENSG00000284642	38.2841912036578	0.172481879354727	0.257881384628884	0.668841915840281	0.503596325371657	0.641008610206074	lncRNA
15101	ENSG00000138136	27.5153071871106	0.42878377626599	0.185119673581806	2.3162517952286	0.0205445246516476	0.051300401807166	protein_coding	LBX1
15102	ENSG00000279026	40.5515152413239	-0.387588480506189	0.348292663730842	-1.11282413001301	0.265783969844775	0.403124457652276	TEC
15103	ENSG00000176092	36.0179923176454	-0.105324543097942	0.218087756547969	-0.482945694728971	0.629134295569119	0.746308603476276	protein_coding	CRYBG2
15104	ENSG00000265778	34.0907350251155	-0.546408246500427	0.303257660394514	-1.80179536368379	0.0715776074591049	0.143952830358572	lncRNA	ZNF516-AS1
15105	ENSG00000121440	28.2895909058304	0.1441920427121	0.246021412094057	0.586095500732163	0.557811339659369	0.688314515476258	protein_coding	PDZRN3
15106	ENSG00000284968	39.9410840831022	0.395203579056069	0.319243550908994	1.23793754934372	0.215739217940983	0.343300222781698	lncRNA
15107	ENSG00000235529	43.8345554543805	-0.0631929100611484	0.339354335297388	-0.186215125278332	0.85227606315187	0.911845160164589	lncRNA	AGAP1-IT1
15108	ENSG00000234493	27.8922310074073	-0.201314944185474	0.201266441635667	-1.00024098677063	0.317193898428293	0.459111151046646	transcribed_unprocessed_pseudogene	RHOXF1P1
15109	ENSG00000144893	28.0958621349564	0.0108049939289131	0.269534427272425	0.0400876208588827	0.968023270993036	0.98765965753527	protein_coding	MED12L
15110	ENSG00000240445	31.7882743899848	0.252624243859376	0.269983622852901	0.935702103668032	0.349426587208328	0.492915258684614	protein_coding	FOXO3B
15111	ENSG00000280351	33.6604315611763	0.00552415590153519	0.281014770064689	0.0196578845313488	0.984316287556733	0.997789253214517	TEC
15112	ENSG00000169885	32.3143456417735	0.231539174011763	0.215554735271356	1.07415489490539	0.282753264374914	0.422154456654851	protein_coding	CALML6
15113	ENSG00000228549	29.9520479526986	0.496824006477843	0.263645896982889	1.88443670909883	0.0595059283025312	0.124187039369688	lncRNA
15114	ENSG00000158571	43.0617493697197	-1.33049452112052	0.393218657305751	-3.38359967514456	0.00071542233644619	0.00283554944806986	protein_coding	PFKFB1
15115	ENSG00000146250	27.4768728134048	0.134475796468502	0.2079978940438	0.646524798179852	0.517939542615117	0.653994212284371	protein_coding	PRSS35
15116	ENSG00000129159	28.525322888196	-0.0836417694679111	0.217754031145208	-0.384111233339856	0.700896005957702	0.804077961644867	protein_coding	KCNC1
15117	ENSG00000239213	33.9831071030148	0.271756192014018	0.254581188565682	1.06746375702423	0.285762471291412	0.425773160056438	lncRNA	NCK1-DT
15118	ENSG00000131019	28.4078969864426	0.65995197857761	0.243434710382577	2.71100196656607	0.00670802284018194	0.0198086355752217	protein_coding	ULBP3
15119	ENSG00000277182	35.0763566105637	-0.387901585013811	0.285385562857044	-1.35921937021082	0.174077085015467	0.291753890790328	lncRNA
15120	ENSG00000159208	31.3924558223574	-0.538038993758721	0.251118288624855	-2.14257191981145	0.0321474879412612	0.0744733848510631	protein_coding	CIART
15121	ENSG00000269894	35.8873935581731	0.805228590347435	0.365978114829333	2.20020967844741	0.027792021942691	0.0660351908819668	NA	NA
15122	ENSG00000285407	33.7513901550548	1.23937615745196	1.18149509278258	1.04898967843622	0.2941828689123	0.434895751351147	lncRNA
15123	ENSG00000100288	32.3635423669651	0.0531074248691177	0.261136422314327	0.203370423774868	0.838845515154737	0.902961363721847	protein_coding	CHKB
15124	ENSG00000220378	34.1301480740704	2.82394916790742	0.977693559314531	2.88837861414093	0.00387233456567579	0.0123593594095733	processed_pseudogene	KRT8P42
15125	ENSG00000162998	32.4468979213948	0.0832630737706505	0.260465490811943	0.31967026998892	0.749218299215322	0.840961712775555	protein_coding	FRZB
15126	ENSG00000219470	36.5754977660266	-0.399782568015696	0.311729287966863	-1.28246713878932	0.199678825353143	0.323620354560116	processed_pseudogene
15127	ENSG00000235065	36.0551358299603	-0.242083176995518	0.29639698211562	-0.816753177672656	0.414069494872776	0.558598659223916	processed_pseudogene	RPL24P2
15128	ENSG00000217236	27.4947284777803	0.225573959337238	0.166907111628905	1.35149399648572	0.176537241745796	0.29501169786605	protein_coding	SP9
15129	ENSG00000182885	43.5998657433786	-0.205298227438578	1.17783113846884	-0.174301918783929	0.861628191356012	0.918498737187181	protein_coding	ADGRG3
15130	ENSG00000101605	40.6617251022218	-0.4307421320237	0.260025850243677	-1.65653580834383	0.0976133596811231	0.18464348475176	protein_coding	MYOM1
15131	ENSG00000151778	27.6735797048293	-0.409934148705947	0.238475191115311	-1.71898027123387	0.0856179643341802	0.166318471418704	protein_coding	SERP2
15132	ENSG00000278867	31.0319061638648	-0.973583092752536	0.260609708883711	-3.73578980200989	0.000187126933098976	0.000865029087853361	TEC
15133	ENSG00000175697	33.2488602155312	0.740175914123789	0.334959394657954	2.20974818419296	0.0271226436463989	0.0646949153258228	protein_coding	GPR156
15134	ENSG00000260528	36.0362681650605	-0.0941712267536534	0.46027671671977	-0.204596981191616	0.837887014171845	0.902200912632544	lncRNA	FAM157C
15135	ENSG00000272010	32.1401827881281	-0.837558336656567	0.2248365771937	-3.7251871875589	0.00019517034081128	0.00089680646332988	lncRNA
15136	ENSG00000273145	29.3987240514658	0.00169657660506089	0.217289539015332	0.00780790742503799	0.993770254511212	1	lncRNA
15137	ENSG00000280587	38.1061299708142	-0.0101180800892658	0.35718071083662	-0.0283276217956069	0.977400850429022	0.993904349065882	lncRNA	LINC01348
15138	ENSG00000154545	42.2262202557	0.147537556188759	0.909891859356372	0.162148451677678	0.871188952086689	0.924478735311321	protein_coding	MAGED4
15139	ENSG00000120217	33.2350292226683	0.0835035155960338	0.286228428070912	0.291737323783039	0.770487469709439	0.857003032070376	protein_coding	CD274
15140	ENSG00000251050	36.1236391236249	0.167208112572956	0.275503282278129	0.606918767683333	0.543904822462146	0.67604829602398	processed_pseudogene	RBX1P2
15141	ENSG00000268006	32.2750649142227	-0.534081661897224	0.201231835083011	-2.65406147927293	0.00795293354962905	0.0228899964949589	lncRNA	PTOV1-AS1
15142	ENSG00000186867	27.1699122306125	0.146060032555769	0.19492587193598	0.749310653866098	0.453669987913549	0.595093772089372	protein_coding	QRFPR
15143	ENSG00000196511	30.2645633796669	-0.448932339229462	0.247696419129829	-1.81242967018492	0.0699198318055669	0.141314322372602	protein_coding	TPK1
15144	ENSG00000226711	27.341441361208	0.272606127086906	0.191953412300688	1.42016817424365	0.155558726623954	0.26718928116624	lncRNA	FAM66C
15145	ENSG00000178860	27.2256403775235	-0.0514119100044559	0.181539047663573	-0.283200284820995	0.777023310031924	0.861500677794416	protein_coding	MSC
15146	ENSG00000281912	31.6738600222529	1.30322694500334	0.256719048915539	5.07647153769295	3.84508365234965e-07	3.11979076696311e-06	lncRNA	LINC01144
15147	ENSG00000134240	44.0674587686269	1.38068839082323	0.971690367581578	1.42091394222585	0.155341779260825	0.266902031454778	protein_coding	HMGCS2
15148	ENSG00000235890	41.3732501568799	1.75194194825544	0.364231094381732	4.80997359994564	1.5095023156077e-06	1.0945165844803e-05	lncRNA	TSPEAR-AS1
15149	ENSG00000116132	31.9825639470868	0.675500575827558	0.302964080007719	2.22963915659687	0.0257714081321521	0.061953495909361	protein_coding	PRRX1
15150	ENSG00000198915	30.9392309855039	0.288732766364935	0.212165465638815	1.36088484285405	0.173550084191912	0.291152566645032	protein_coding	RASGEF1A
15151	ENSG00000241697	29.096622733228	-0.234502773682764	0.356986228237924	-0.656895855171401	0.511247883523686	0.647868231911624	protein_coding	TMEFF1
15152	ENSG00000222019	34.5796083436245	-0.778315994671203	0.287438511071526	-2.70776519043938	0.00677379290667782	0.0199663758703304	transcribed_unprocessed_pseudogene	URAHP
15153	ENSG00000242207	29.2359092322389	0.205146032558979	0.247768571435151	0.827974393082669	0.407685001941207	0.552071298025934	lncRNA	HOXB-AS4
15154	ENSG00000225218	36.0815143687859	0.757334512146021	0.298363203908506	2.53829729076867	0.0111393313684457	0.0304066369852706	lncRNA
15155	ENSG00000224046	31.6348287580921	0.0585741907157878	0.285433949556198	0.205211015742384	0.83740726327409	0.90185691167054	lncRNA	DMTF1-AS1
15156	ENSG00000188487	27.2726483286562	-0.184667871499587	0.193046285440108	-0.956598937288953	0.33876972543353	0.481838237956022	protein_coding	INSC
15157	ENSG00000240972	37.42430699331	0.0134453386053467	0.320042771896976	0.0420110678508774	0.966489875038577	0.986610725139194	protein_coding	MIF
15158	ENSG00000230979	36.8697966639894	-0.207630063134772	0.253416564647839	-0.819323170224906	0.412602056422073	0.557043900287708	processed_pseudogene
15159	ENSG00000152763	31.1509638577825	-0.0846111510099468	0.257834286509646	-0.328160975622539	0.742789952377865	0.836456575462427	protein_coding	DNAI4
15160	ENSG00000064195	32.8501482801463	-0.66730430470715	0.296492996513425	-2.25065789935761	0.0244072132150725	0.0592577117589999	protein_coding	DLX3
15161	ENSG00000244649	27.7449131600401	-0.308143232596799	0.211572204397078	-1.45644477957264	0.145269704291691	0.253062743759379	lncRNA	LINC02086
15162	ENSG00000101282	27.0500921850071	0.0738475927711452	0.178962353107838	0.412643170413872	0.679868067154716	0.787908832197379	protein_coding	RSPO4
15163	ENSG00000272438	29.8272776733727	0.179993122331296	0.271561735209658	0.662807380400383	0.507453926209416	0.644467386505802	lncRNA
15164	ENSG00000114670	33.2574036158977	0.249648697540192	0.280662064890161	0.889499254692271	0.37373482358481	0.517684798847531	protein_coding	NEK11
15165	ENSG00000185267	30.8702835472127	0.412858371378052	0.234782849382125	1.75846903836701	0.0786677352172116	0.155260701089878	protein_coding	CDNF
15166	ENSG00000143450	32.4255267922012	-0.165663125863826	0.244824240449858	-0.676661451331065	0.498620779977953	0.636842336321098	protein_coding	OAZ3
15167	ENSG00000230311	36.4434661609935	-0.384231750002682	0.273146534089037	-1.40668726141491	0.159520144720694	0.272511465810241	processed_pseudogene	TOMM20P4
15168	ENSG00000275882	31.7201626427805	-1.52461567320923	0.706181905801283	-2.15895601499347	0.0308535795000684	0.0720420011875375	unprocessed_pseudogene	IKBKGP1
15169	ENSG00000175264	27.2479730504164	-0.570644389439284	0.185448057424224	-3.07711171184662	0.00209016952515718	0.00719977079259033	protein_coding	CHST1
15170	ENSG00000259514	30.7937823619286	-0.0106411090098287	0.256648591841787	-0.0414617860689004	0.966927756940649	0.986963900756348	lncRNA
15171	ENSG00000234996	38.4789580548198	0.614933894305435	0.236238226600373	2.60302451112483	0.00924053470017577	0.025986508282791	transcribed_processed_pseudogene	ACTG1P25
15172	ENSG00000110148	27.1247400649395	0.0903772724793759	0.201428205371628	0.448682309970608	0.65366084761745	0.767560088806997	protein_coding	CCKBR
15173	ENSG00000177675	36.8997611604447	0.36751066213589	0.252290613687489	1.45669573974371	0.145200386303999	0.252978721233957	protein_coding	CD163L1
15174	ENSG00000231856	34.3856701479716	0.351128914977185	0.278148293682817	1.26238025884707	0.206811989266256	0.33246265669696	lncRNA
15175	ENSG00000165863	40.0426626452027	0.290723859686232	0.310591695896024	0.936032300694726	0.349256557281177	0.492707769359423	protein_coding	C10orf82
15176	ENSG00000235423	34.3480946779004	-0.204336048642392	0.301169265984168	-0.678475766691061	0.497470083781248	0.635733644541515	NA	NA
15177	ENSG00000227782	32.153046255103	-1.00109142262055	0.250974158084111	-3.98882271490697	6.64020229087498e-05	0.000341257776025657	lncRNA
15178	ENSG00000230461	33.4654666799415	-0.438622535412272	0.225654237886554	-1.94378151068798	0.0519218043102415	0.110935594028159	lncRNA	PROX1-AS1
15179	ENSG00000196735	27.4860404692341	-0.970863066691636	0.225435453103421	-4.30661217357965	1.65773881843581e-05	9.81617220941437e-05	protein_coding	HLA-DQA1
15180	ENSG00000182902	32.8973621479279	-0.154820941464712	0.241171762636174	-0.641953020421679	0.520903686905536	0.65650095888429	protein_coding	SLC25A18
15181	ENSG00000237015	32.1178793823728	0.043819347568689	0.346467927433871	0.126474470215003	0.8993563565693	0.942828982037253	lncRNA
15182	ENSG00000238287	34.4470405455844	0.1395433801241	0.241443165230104	0.57795539580137	0.563294233755064	0.692924568501872	lncRNA	EXO5-DT
15183	ENSG00000235314	31.1335667474752	0.0822590898758252	0.224549546126863	0.366329352673693	0.714119329323647	0.814505620599255	lncRNA	LINC00957
15184	ENSG00000253636	34.6329499625745	-0.200271017890441	0.226124404702915	-0.885667419019009	0.375796770011526	0.519736443398644	lncRNA
15185	ENSG00000115423	27.5967424935874	-0.441544841568914	0.233035780206136	-1.89475127458254	0.0581253612307808	0.121791061771071	protein_coding	DNAH6
15186	ENSG00000260083	32.9361371789969	0.619938180105866	0.310214487609998	1.99841788461296	0.0456713742763908	0.0996630873129492	lncRNA	MIR762HG
15187	ENSG00000261512	37.954863269379	0.508291529889144	0.245601802249099	2.06957573289146	0.0384920925134809	0.0865825872149406	lncRNA
15188	ENSG00000285752	32.5553980501204	0.0231399053222662	0.269647954618961	0.0858152451219783	0.931613287331138	0.964067580804223	lncRNA	CDC42-AS1
15189	ENSG00000163295	33.1711070411575	-1.64298163151567	1.18828764867644	-1.38264639319081	0.166773316435393	0.282341992517968	protein_coding	ALPI
15190	ENSG00000243725	32.7271500275885	-0.312416638858485	0.250639651372433	-1.2464773117413	0.212589213595241	0.339513573794243	protein_coding	TTC4
15191	ENSG00000243742	30.7026758227953	0.381241129546092	0.27146032653354	1.4044082773141	0.160197307472377	0.273342144481151	transcribed_processed_pseudogene	RPLP0P2
15192	ENSG00000262772	32.4782951493609	0.45305590253206	0.257930239474068	1.7565055708701	0.0790021210419457	0.155820420021845	lncRNA	LINC01977
15193	ENSG00000258366	33.7470301148916	0.759186272685337	0.312203408924193	2.43170398203332	0.0150279836904335	0.0394037365058528	protein_coding	RTEL1
15194	ENSG00000117115	27.0753060511529	-0.09824322672657	0.209017954689276	-0.470022907231186	0.638338651566994	0.754559921828627	protein_coding	PADI2
15195	ENSG00000178460	32.1564368022153	0.00285086519471808	0.257315290058157	0.0110792685272365	0.991160203545283	1	protein_coding	MCMDC2
15196	ENSG00000132141	29.6698835431795	-0.214934873569921	0.214595833417097	-1.00157990091152	0.316546532306159	0.458426829018164	protein_coding	CCT6B
15197	ENSG00000214401	34.5179014735867	-0.56493068394374	0.244741851617992	-2.30827167568185	0.0209840307906003	0.0522460038592305	lncRNA	KANSL1-AS1
15198	ENSG00000205927	26.9136317822285	-0.490967236880919	0.22865406019039	-2.14720541796683	0.0317769315744921	0.0737410220881001	protein_coding	OLIG2
15199	ENSG00000177453	34.9714258006114	-0.690998747238876	0.260572933599206	-2.6518439106255	0.00800535404010938	0.0230223605676793	protein_coding	NIM1K
15200	ENSG00000136457	37.9343457419457	-0.214368547175107	0.282962223375652	-0.757587159931654	0.448698169295131	0.590628253367953	protein_coding	CHAD
15201	ENSG00000168491	27.4540419561923	0.117055573267153	0.254725395151527	0.459536330084093	0.645849069245983	0.760661115342222	protein_coding	CCDC110
15202	ENSG00000123901	33.485607154845	-1.22999948892606	0.261829527082345	-4.69771115058091	2.63093142849225e-06	1.83040214738348e-05	protein_coding	GPR83
15203	ENSG00000230076	33.1743142387562	1.46723785121553	0.759935043371079	1.93074113901479	0.0535150726905501	0.113818896432456	processed_pseudogene	RPL10P6
15204	ENSG00000272848	33.3837824132595	-0.195542802384096	0.276410716913725	-0.707435676038315	0.479295772955334	0.61921531013966	lncRNA
15205	ENSG00000196972	26.7984678274662	0.974864781288266	0.310130948388041	3.14339728542183	0.0016699901359181	0.00592615941735076	protein_coding	SMIM10L2B
15206	ENSG00000181097	30.3362502646226	-0.329927757958067	0.23351250393973	-1.41289118309152	0.157687721920073	0.27009005532159	lncRNA	LINC02878
15207	ENSG00000270820	34.252887287142	-0.583032986454338	0.280419855123583	-2.07914302714902	0.0376042063518606	0.0849506195244462	lncRNA	USP34-DT
15208	ENSG00000229873	38.7718748415174	-0.883943935127226	0.333022637185443	-2.65430585319341	0.00794717570787753	0.0228795566592608	lncRNA	OGFR-AS1
15209	ENSG00000188167	40.4802481815066	0.96066744855263	0.302814699879105	3.17245975488035	0.00151153507537771	0.00544332332800241	protein_coding	TMPPE
15210	ENSG00000228412	29.0103475391278	1.26346757935234	0.241004574820433	5.24250454703491	1.5841148690121e-07	1.37834569636848e-06	lncRNA	LNC-LBCS
15211	ENSG00000246898	38.2280373150057	0.483975651864712	0.255673236640936	1.89294608314597	0.0583650399876144	0.122207763868428	lncRNA	LINC00920
15212	ENSG00000162849	29.7317552042227	0.116728878157391	0.289595883322521	0.403075060384719	0.686893006880403	0.793395778679704	protein_coding	KIF26B
15213	ENSG00000233830	30.8450422119935	0.5065037666397	0.366290135446898	1.38279390467814	0.166728068493052	0.282287641074126	processed_pseudogene	EIF4HP1
15214	ENSG00000216937	30.4419810456129	-0.456558598457306	0.238328670586176	-1.915667961116	0.0554073730120823	0.117147484758859	protein_coding	CCDC7
15215	ENSG00000279434	36.6991161380345	-1.54273833554763	0.262958203333486	-5.86685760699056	4.44131772525496e-09	5.08674840211726e-08	TEC
15216	ENSG00000067601	29.6002891784033	0.14872150926358	0.234816770186696	0.633351311089644	0.526504252651876	0.661425586932869	transcribed_unprocessed_pseudogene	PMS2P4
15217	ENSG00000261371	40.032086170819	0.798935546808525	0.622475196108184	1.28348173839472	0.199323353416276	0.323314028492089	protein_coding	PECAM1
15218	ENSG00000167104	42.6766926057624	0	1.192593874324	0	1	1	protein_coding	BPIFB6
15219	ENSG00000182584	32.7351319806702	-0.000831217198160423	0.412395157654372	-0.00201558428301689	0.998391797508492	1	NA	NA
15220	ENSG00000058866	41.4211787806023	0.099021054971097	0.3920792354459	0.252553683080114	0.800613125384865	0.877776716212709	protein_coding	DGKG
15221	ENSG00000236618	30.941059774842	0.132596078034828	0.221447229831381	0.598770542922537	0.549325908275086	0.680777410965033	lncRNA	PITPNA-AS1
15222	ENSG00000235217	32.3707116259881	-0.83613821659617	0.247691450351553	-3.37572498125965	0.000736214713681487	0.00290976875335615	transcribed_processed_pseudogene	TSPY26P
15223	ENSG00000164929	26.5683761438874	0.183850793616481	0.17707031865816	1.03829255523852	0.29913387362121	0.439943724150019	protein_coding	BAALC
15224	ENSG00000128655	32.7142327502256	-0.0236708201076447	0.221716523016708	-0.106761642233858	0.914978078560328	0.953006022950542	protein_coding	PDE11A
15225	ENSG00000226979	32.8422742029559	-1.54003375147783	0.249423924211629	-6.1743626091423	6.64309195873507e-10	8.75298687102779e-09	protein_coding	LTA
15226	ENSG00000100253	39.3601360298842	-0.121432374458365	0.473900754500366	-0.256240095220762	0.797765450320145	0.875861802296583	protein_coding	MIOX
15227	ENSG00000103599	29.7131107304897	-0.598217614432057	0.249045663307305	-2.40203987689558	0.0163039310239201	0.0422489776303973	protein_coding	IQCH
15228	ENSG00000234899	36.8676357528431	-0.426395340561725	0.263488536011847	-1.61826904128593	0.105604629508876	0.196915317586572	lncRNA	SOX9-AS1
15229	ENSG00000188368	34.290771604592	-0.392030089946575	0.299460510942027	-1.30912115495078	0.190493314347874	0.312593590483595	protein_coding	PRR19
15230	ENSG00000189229	33.0137956834088	0	1.21637589635429	0	1	1	lncRNA
15231	ENSG00000141293	26.8031032696633	-0.210431668673361	0.229871087135527	-0.915433390495495	0.359964155886043	0.503568457463871	protein_coding	SKAP1
15232	ENSG00000213790	35.6297308671973	0.0765783279965179	0.314875607808976	0.243201842560556	0.807849039551801	0.883009359191834	processed_pseudogene	OLA1P1
15233	ENSG00000267397	34.2117828830427	0.550265807879071	0.413936698931104	1.32934772224836	0.183733276635857	0.303985793260019	lncRNA
15234	ENSG00000272525	29.6485276224036	0.365554729555136	0.245086377646882	1.49153426259302	0.135821282664801	0.239647187994644	lncRNA	BTF3-DT
15235	ENSG00000232389	29.5662281281286	0.127024776108723	0.244279248870535	0.519998226194172	0.603064811410603	0.725306172014558	processed_pseudogene
15236	ENSG00000255306	31.8556939333378	0.93960652988931	0.279878209630749	3.3571978723494	0.000787367422134713	0.00308694598853363	lncRNA
15237	ENSG00000265752	31.6272623973063	0.290166052440214	0.381885331599419	0.759825079494243	0.447359149649661	0.589460140130452	lncRNA	LINC02958
15238	ENSG00000260279	33.597919293799	-0.190687695745039	0.305137010480026	-0.624924834404909	0.532020392085138	0.666328549149318	lncRNA
15239	ENSG00000271032	29.4645963800862	-1.45850112955256	0.249923780119888	-5.83578372915503	5.35383047749628e-09	6.020116081947e-08	lncRNA
15240	ENSG00000162643	26.3196489118787	0.267272781451988	0.199654129187135	1.33867895715532	0.180675209549442	0.300190052263122	protein_coding	DNAI3
15241	ENSG00000167578	29.9216165297808	0.164181235485873	0.298122227209284	0.550717861672947	0.581827098307416	0.707753181682634	protein_coding	RAB4B
15242	ENSG00000112818	41.7565528588599	-0.00344381372705611	0.436009453574546	-0.00789848407832127	0.993697987026512	1	protein_coding	MEP1A
15243	ENSG00000205559	30.4908167834715	0.334980637260704	0.267738206602698	1.25114992556064	0.210879783480437	0.337385660742651	lncRNA	CHKB-DT
15244	ENSG00000258754	31.6882200495218	0.923278828543327	0.449938971864577	2.05200901961704	0.040168785855654	0.0895758502566588	lncRNA	LINC01579
15245	ENSG00000260907	28.8210133464629	-0.30977078407753	0.263573159951928	-1.17527438732391	0.239884958051183	0.3729556423965	lncRNA
15246	ENSG00000230082	37.0584912318984	-0.534547569622919	0.518271230428941	-1.03140506020469	0.302350908896693	0.443854440900498	lncRNA	PRRT3-AS1
15247	ENSG00000285991	32.6351448921523	0.318499454462121	0.393535552012231	0.809328287707594	0.418326339199023	0.562520750124142	protein_coding
15248	ENSG00000106526	32.5333442662916	2.26750598183222	0.33006575373308	6.86986140242201	6.42643101749053e-12	1.14350007425554e-10	protein_coding	ACTR3C
15249	ENSG00000277959	33.9038189893905	-0.620826043316199	0.241144902908184	-2.57449374143553	0.0100386902710105	0.0278338433966553	lncRNA
15250	ENSG00000227199	31.4491541906615	0.744722614489637	0.273891181539406	2.71904560893097	0.00654705798837083	0.0193866213175569	lncRNA	ST7-AS1
15251	ENSG00000135253	35.7769440232767	0.0835203505807938	0.285778176491577	0.292255873440551	0.770090994535987	0.85678753717042	protein_coding	KCP
15252	ENSG00000206561	29.5180757124164	-0.902803942068282	0.264631266537829	-3.41155432568368	0.000645936285083355	0.002592557203277	protein_coding	COLQ
15253	ENSG00000260285	29.5913811564387	0.928454907886528	0.312390127253526	2.97210067440135	0.00295769682334437	0.00978472807685874	lncRNA	TRMT61A-DT
15254	ENSG00000219507	34.7528015327977	0.964616215982235	0.418786588658113	2.30335985465314	0.021258604527918	0.0528255292660066	processed_pseudogene	FTH1P8
15255	ENSG00000226054	34.2927882098266	-0.493046420868354	0.530712001092965	-0.929028210880776	0.352874466443238	0.496539665583531	processed_pseudogene	MEMO1P1
15256	ENSG00000161681	26.1263609421241	0.00984357156268567	0.225688616222949	0.0436157203115711	0.965210720625751	0.985586014685459	protein_coding	SHANK1
15257	ENSG00000271646	34.6936020826168	1.03225554564301	0.279355115313287	3.69513743997624	0.000219767875187492	0.00099535104500248	lncRNA	IRF2-DT
15258	ENSG00000227268	30.0817439430145	-0.495003555342228	0.289562384906833	-1.70948845963365	0.087360507585869	0.168942158547776	protein_coding	KLLN
15259	ENSG00000279259	30.5115059741758	0.509380648607769	0.272998351925286	1.86587444581781	0.0620589336033621	0.12841158541032	TEC
15260	ENSG00000187556	28.1545462398063	0.900294302586254	0.252814563508455	3.56108560397924	0.000369324639731231	0.00158449566270628	protein_coding	NANOS3
15261	ENSG00000087076	31.9798165180741	0.414958120621331	0.206014720635701	2.01421587419041	0.043986873766351	0.0965463554297313	protein_coding	HSD17B14
15262	ENSG00000144868	26.1273394671765	0.0892446509954999	0.179945355136918	0.495954179687465	0.619926739132216	0.738527100973075	protein_coding	TMEM108
15263	ENSG00000272894	32.0632015373596	-0.667213035830076	0.292424642406669	-2.28165803790981	0.0225095373089827	0.0554146415388608	lncRNA	MIOS-DT
15264	ENSG00000185955	33.3461015388259	-2.06398961966422	0.252525535504991	-8.17338973477173	2.99843401746005e-16	9.08284448420162e-15	protein_coding	C7orf61
15265	ENSG00000198003	30.1153689176058	0.426080446881045	0.297832442630357	1.43060454770489	0.152543583369369	0.263104604884671	protein_coding	ODAD3
15266	ENSG00000172803	31.2019893727158	-0.702083843660576	0.277633243660993	-2.52881763870419	0.0114447474706328	0.031101966522432	protein_coding	SNX32
15267	ENSG00000244968	29.3558441809451	0.39062536593176	0.275281332562193	1.41900419580216	0.155897792815418	0.267643237114048	lncRNA	LIFR-AS1
15268	ENSG00000261211	28.4877315398151	-0.728996492076892	0.30087508665049	-2.42292075489696	0.0153962848157645	0.0402221151913605	lncRNA
15269	ENSG00000279861	31.830920796138	0.0735682894498221	0.243120374628695	0.302600263602666	0.762194513556017	0.851344475121831	TEC
15270	ENSG00000272812	36.2723514512717	-0.756118012871465	0.244286337342461	-3.09521204131639	0.00196672240790011	0.00682376818674203	lncRNA
15271	ENSG00000254285	34.8047268812657	-0.65007297795284	0.238394470992422	-2.72687942487351	0.00639363977173589	0.0189978142470354	processed_pseudogene	KRT8P3
15272	ENSG00000154330	26.0681265126894	0.382218812161364	0.193082020821429	1.97956708001755	0.0477521951461287	0.103415740158657	protein_coding	PGM5
15273	ENSG00000234664	29.7284025828374	0.123332865270574	0.202095065544261	0.610271532055605	0.541681951657891	0.674144015515822	processed_pseudogene	HMGN2P5
15274	ENSG00000282034	35.4040694072291	-0.55640449679235	0.305266314849245	-1.82268553629027	0.0683510321646752	0.138815613976428	protein_coding
15275	ENSG00000188033	33.8802671535873	-0.590412027294192	0.310336608969505	-1.90248913673027	0.0571072377134666	0.120056004734938	protein_coding	ZNF490
15276	ENSG00000116701	35.1006737260622	0.442015451451805	0.379330976661878	1.16525008145011	0.243917778833635	0.377849406059395	protein_coding	NCF2
15277	ENSG00000223403	32.0741384923641	-0.0998045900786434	0.464780748485776	-0.214734776351645	0.829974107378397	0.89687315241086	lncRNA	MEG9
15278	ENSG00000259456	32.8262409950378	-0.330766303427714	0.261848245319979	-1.26319847216664	0.206517861792491	0.332198671639327	lncRNA	ADNP-AS1
15279	ENSG00000143452	32.0970245362642	-2.05647280916747	1.11560269824783	-1.8433738215203	0.0652744495499222	0.133794555543394	protein_coding	HORMAD1
15280	ENSG00000162814	30.4955653213439	-1.09886577323616	0.254963124575386	-4.30990079473729	1.63327797932622e-05	9.68735464291333e-05	protein_coding	SPATA17
15281	ENSG00000279519	30.3796615176237	0.00792590586746801	0.233028896883939	0.0340125451111565	0.972867146937795	0.991048129525353	TEC
15282	ENSG00000220161	26.9237510265121	-0.0841488419580392	0.20916179123256	-0.402314598006463	0.687452512574694	0.793913943784841	lncRNA	LINC02076
15283	ENSG00000116983	25.974243883951	-0.106518537583009	0.19215279811341	-0.554342890807872	0.579344202150234	0.705521401087581	protein_coding	HPCAL4
15284	ENSG00000272871	31.7644254757812	-0.979074660646102	0.241975948821434	-4.04616518879159	5.20635002493648e-05	0.000273993578744329	lncRNA
15285	ENSG00000141294	30.1764502619308	-0.094585771741436	0.235985162826886	-0.400812367219977	0.688558272869013	0.794891745130499	protein_coding	LRRC46
15286	ENSG00000267480	32.5117275476906	-0.411606737617601	0.290364657811695	-1.41755109151243	0.15632186786171	0.26824262991898	lncRNA	LINC02979
15287	ENSG00000266904	28.6203712617403	-0.274874168354389	0.300854387331188	-0.913645204887109	0.360903305049592	0.504652370898962	lncRNA	LINC00663
15288	ENSG00000179846	27.0189059999513	-0.161941013235236	0.330309167839917	-0.490271021825587	0.623942129821805	0.741665105279106	protein_coding	NKPD1
15289	ENSG00000226580	36.8188334424037	-0.0485916227695535	0.36349643913968	-0.133678401044477	0.893656885317953	0.939041485687836	processed_pseudogene	RPL39P40
15290	ENSG00000213085	27.1843692821114	-0.271940448053897	0.23187282849799	-1.17279997753706	0.240876027159286	0.374168464168873	protein_coding	CFAP45
15291	ENSG00000234380	38.0099109775348	0.385859726828352	0.276160766905056	1.39722861850616	0.162344833327223	0.276391596144968	lncRNA	LINC01426
15292	ENSG00000225285	38.8532560682324	-0.294610259644939	0.347898173938752	-0.846828991108202	0.397090446449969	0.541192980934942	lncRNA	LINC01770
15293	ENSG00000082293	25.8576382329664	0.0371149005724593	0.226429187819669	0.163913941174484	0.869798892071416	0.923733907185769	protein_coding	COL19A1
15294	ENSG00000226823	31.0032958295138	-0.451014426498269	0.302518800528539	-1.49086412385045	0.135997172158781	0.239882659859899	unprocessed_pseudogene	SUGT1P1
15295	ENSG00000245552	30.5144662951921	-0.299074757947581	0.250083159974219	-1.19590122732939	0.231735106162644	0.363203304025038	lncRNA	LNCRNA-IUR
15296	ENSG00000279716	29.8500084850154	1.52755506038595	0.261107274026847	5.8502968409409	4.90696485206354e-09	5.5613131465841e-08	TEC
15297	ENSG00000134326	26.8366462747608	0.480700618049462	0.209190336739963	2.2979102454766	0.021566898048195	0.0534417034560286	protein_coding	CMPK2
15298	ENSG00000137090	25.7292086945391	0.130912453852515	0.209348789829405	0.625331791787255	0.531753318449972	0.666110587363666	protein_coding	DMRT1
15299	ENSG00000272853	30.6085871286485	0.223479957211873	0.252747118661988	0.88420377804878	0.376586219258613	0.520526594865313	lncRNA	SUV39H2-DT
15300	ENSG00000162461	28.2276452892473	-0.491758305541233	0.29672727247098	-1.65727370270398	0.0974641514770356	0.184409971039758	protein_coding	SLC25A34
15301	ENSG00000130711	31.0583494033128	0.208095508023326	0.225999012192711	0.92078060874833	0.35716498096757	0.5011650526748	protein_coding	PRDM12
15302	ENSG00000255153	31.4939022887837	0.466282712349534	0.32218808505233	1.44723760431364	0.147830387846989	0.256561877962811	lncRNA	TOLLIP-DT
15303	ENSG00000160207	30.9449233121249	0.362943362628371	0.257317203947169	1.41049007629854	0.158395024635127	0.270912633916431	protein_coding	HSF2BP
15304	ENSG00000117472	32.5960249300391	0.359380167275456	0.299562142725571	1.19968486006152	0.230261755149431	0.361446479048436	protein_coding	TSPAN1
15305	ENSG00000079841	31.3059979006285	-0.219029050113588	0.314923710861302	-0.695498759094871	0.48674278858244	0.626124513080083	protein_coding	RIMS1
15306	ENSG00000213881	34.6772769499066	-0.272721691808737	0.281489501055694	-0.96885209141345	0.332618991797781	0.475514749839642	processed_pseudogene	NPM1P6
15307	ENSG00000213996	34.2082905338483	-0.241423109940684	0.263513936156032	-0.91616828112549	0.359578639096882	0.503203911636394	protein_coding	TM6SF2
15308	ENSG00000280374	32.6504169041277	-0.255370896126627	0.241630726500119	-1.05686433106222	0.290573509306187	0.430983926752002	NA	NA
15309	ENSG00000010030	25.573330953272	0.473163525029823	0.207633121300104	2.278844155822	0.0226763310283049	0.0557485761784461	protein_coding	ETV7
15310	ENSG00000244219	28.8592968254991	-0.783363408200699	0.223391656539442	-3.50668158487105	0.000453731738459775	0.0018958748145721	protein_coding	TMEM225B
15311	ENSG00000157303	38.299115150135	0.153510753221119	0.311351883881764	0.493045846735313	0.621980193223677	0.73997194198614	protein_coding	SUSD3
15312	ENSG00000224945	32.8695517190985	-0.351933858823472	0.221756064727433	-1.58703149452099	0.112505511761642	0.206590362184062	lncRNA
15313	ENSG00000178150	36.7272725037319	0.293469504355261	0.263335927317879	1.11443017800229	0.265094682845191	0.402412965674039	protein_coding	ZNF114
15314	ENSG00000174500	26.8098641499104	0.150633036933197	0.266084568353638	0.566109631480016	0.571319256296412	0.698998727781591	protein_coding	GCSAM
15315	ENSG00000100490	29.1426334137586	0.0405377225550666	0.271244368488031	0.149450927888501	0.881197828275721	0.930182136925079	protein_coding	CDKL1
15316	ENSG00000103534	30.807994621494	0.0884094698203421	0.239016622219572	0.369888374286893	0.711465664059949	0.812505550096818	protein_coding	TMC5
15317	ENSG00000101470	39.095355239587	-0.20554582370953	0.319347711352508	-0.643642701677735	0.519807153298557	0.655581550965594	protein_coding	TNNC2
15318	ENSG00000149050	28.7435156158112	-0.710780969194712	0.23615216305183	-3.00984314523815	0.00261382637170829	0.00879065909570607	protein_coding	ZNF214
15319	ENSG00000155265	26.1821748690525	0.122448364297391	0.261818260497074	0.467684584203244	0.640010166849626	0.756055829369772	protein_coding	GOLGA7B
15320	ENSG00000263847	31.052445565904	-0.345419123339479	0.273956429817736	-1.26085422988351	0.20736137118425	0.333121967548023	lncRNA
15321	ENSG00000249437	31.9776950740487	-0.925687188550159	0.304596015475809	-3.03906532429239	0.00237313390375857	0.00806580105254356	protein_coding	NAIP
15322	ENSG00000249715	31.9874800378798	-0.31861541666691	0.252762245917968	-1.26053404656926	0.207476773853432	0.333256949521363	protein_coding	FER1L5
15323	ENSG00000126246	31.6531202832044	-0.602879393403591	0.248133932139258	-2.42965316434531	0.015113277698721	0.0395893708153823	protein_coding	IGFLR1
15324	ENSG00000273449	32.2346339608873	0.901390499781471	0.326809011288192	2.75815680916641	0.00581283063255552	0.0175266269121711	lncRNA
15325	ENSG00000214954	29.7553681269325	-0.371069185327086	0.229270514075436	-1.61847757363598	0.105559716083579	0.196848660443433	protein_coding	LRRC69
15326	ENSG00000129194	31.3910227997789	-0.437890971791154	0.245677251497056	-1.78238306201663	0.0746867857305689	0.14888139011838	protein_coding	SOX15
15327	ENSG00000197106	25.4944280462746	0.14322571721602	0.213878685520864	0.669658675277621	0.50307540079847	0.64053535587792	protein_coding	SLC6A17
15328	ENSG00000214960	29.6522619864227	1.29757947555946	0.228229744850627	5.6854091319635	1.30499858879545e-08	1.37456864598136e-07	protein_coding	CRPPA
15329	ENSG00000273448	30.4486688677348	0.533970260570851	0.28493069664362	1.87403557026612	0.0609255226038016	0.126571624004822	lncRNA
15330	ENSG00000231806	40.0652712921474	-0.681488036848375	1.19281854426327	-0.571325823299709	0.567778800224165	0.696015142261095	lncRNA	PCAT7
15331	ENSG00000263639	33.7173350740937	1.37840903055593	0.97613210588125	1.41211319887025	0.157916633014794	0.270314233655437	protein_coding	MSMB
15332	ENSG00000198934	32.6355131426905	0.40968202390175	0.199493470065905	2.05361119723071	0.0400133375383243	0.0893126637196623	protein_coding	MAGEE1
15333	ENSG00000254598	31.4980503425416	0.709679122752604	0.291794997821765	2.43211545108834	0.0150109217536373	0.0393638054338056	protein_coding	CSNK2A3
15334	ENSG00000199488	40.425531028107	0	1.18946903382087	0	1	1	snRNA	RNU1-70P
15335	ENSG00000272009	28.8983922330051	-0.0154256066334571	0.281477607748071	-0.0548022514361546	0.956296006713407	0.979930785637857	lncRNA
15336	ENSG00000258311	30.8084095729531	0.315823483846203	0.251123065446593	1.25764426809838	0.20852043612605	0.334632997584935	protein_coding
15337	ENSG00000263990	32.5925792420992	-0.14303677997746	0.274884289094251	-0.520352692577554	0.602817776194327	0.725225038053191	lncRNA
15338	ENSG00000207547	30.0484575069052	0.200276888529933	0.276473135382974	0.72439909307104	0.468820756486337	0.609388109380176	miRNA	MIR25
15339	ENSG00000112333	26.2910104080724	-0.222158626282951	0.18427460412535	-1.20558460747978	0.227977697155735	0.358491506941991	protein_coding	NR2E1
15340	ENSG00000274911	29.0519171087969	0.293454465306601	0.225219840386085	1.3029689782372	0.192585352658053	0.315255763646113	NA	NA
15341	ENSG00000164404	32.4205339063709	-0.382676585409263	0.226219626337835	-1.69161531916676	0.0907193436933841	0.17410424559512	protein_coding	GDF9
15342	ENSG00000233327	26.5638957929551	-0.455040696164689	0.20764489788112	-2.1914369233633	0.0284201896009116	0.067274375846884	transcribed_unprocessed_pseudogene	USP32P2
15343	ENSG00000146352	25.2530588960227	0.146654522454156	0.203400661843292	0.721013005194371	0.470901513213604	0.611224868853304	protein_coding	CLVS2
15344	ENSG00000254910	29.1203495152978	1.08475370934754	0.28648499244779	3.78642420351298	0.000152830685248851	0.000722983398037349	lncRNA
15345	ENSG00000187105	30.4776279766849	0.334458416841699	0.241843699949406	1.38295277864037	0.166679345526748	0.2822496494424	protein_coding	HEATR4
15346	ENSG00000255561	30.8079003096555	0.177120755452247	0.260019920853673	0.681181483598413	0.49575666285949	0.634326068589319	protein_coding	FDXACB1
15347	ENSG00000140839	34.6573437419582	0.221464747565963	0.274533145826562	0.806695843225704	0.419841739567185	0.563979961429919	protein_coding	CLEC18B
15348	ENSG00000149527	40.0883088103663	0.00016046916864267	0.341458386005321	0.000469952343300098	0.99962503229477	1	protein_coding	PLCH2
15349	ENSG00000146013	29.0418801628773	-0.0299224382155886	0.287956199400988	-0.103913158590903	0.917238264596195	0.95480448859696	protein_coding	GFRA3
15350	ENSG00000163491	36.5908120487487	-0.0861120461422808	0.313494664719281	-0.274684247718824	0.783558834313153	0.866331690323994	protein_coding	NEK10
15351	ENSG00000221949	31.9703400257272	0.565065191206496	0.379723085831898	1.4880980701201	0.136725032364036	0.240988389009635	lncRNA	LINC01465
15352	ENSG00000186765	27.4991650509814	0.540214048876857	0.337783407681844	1.59929125170554	0.10975590247359	0.202772259563466	protein_coding	FSCN2
15353	ENSG00000257086	31.3584554019491	-0.307579130100042	0.292591462972314	-1.05122387022326	0.293155782471044	0.433705775306923	lncRNA
15354	ENSG00000274191	29.9125372398181	-0.615394534956239	0.290121800603033	-2.12115922925168	0.0339084049758165	0.0778461585960032	lncRNA
15355	ENSG00000212664	32.3674877674753	-0.544215383771867	0.252933797270013	-2.15161196188781	0.031427929213297	0.0731128288251712	processed_pseudogene
15356	ENSG00000198046	25.3416866546075	-0.299151103602502	0.19155258141191	-1.56171794395824	0.11835444968618	0.215006839119359	protein_coding	ZNF667
15357	ENSG00000163126	29.4994879566056	-0.463323579043421	0.203117936576734	-2.28105694086935	0.0225450776742366	0.0554830564007769	protein_coding	ANKRD23
15358	ENSG00000267123	32.6311546890146	-0.0123927600808434	0.476343311383554	-0.0260164460897924	0.979244220808174	0.994907472318615	lncRNA	SCAT1
15359	ENSG00000259065	30.6602383482128	0.161262896830458	0.375107476975904	0.4299111767394	0.66726025488057	0.778041614315109	lncRNA
15360	ENSG00000237017	29.4527553986296	-0.880508204687563	0.357337569765196	-2.46407956842081	0.0137365613316882	0.0364898117156051	lncRNA	PRPF31-AS1
15361	ENSG00000197410	26.017856985085	-0.189474701033091	0.296816476625292	-0.638356411973343	0.523241697986715	0.658632086003365	protein_coding	DCHS2
15362	ENSG00000124143	38.4623443641315	-0.948084545248965	0.341964395126761	-2.77246566823872	0.0055633387530575	0.0168953374433563	protein_coding	ARHGAP40
15363	ENSG00000174483	28.8791267698825	0.278849797371608	0.25973127046414	1.07360887610222	0.282998017710645	0.422402420346898	protein_coding	BBS1
15364	ENSG00000253854	31.190666343284	0.487776199806197	0.252893750619454	1.92877917548933	0.0537582821393836	0.11423435495276	lncRNA
15365	ENSG00000163467	30.6063600949717	-0.6314386304125	0.265960766740597	-2.37417961359831	0.0175879924984755	0.0450169604206601	protein_coding	TSACC
15366	ENSG00000255121	26.560372512519	1.21612340460882	0.355729186870466	3.41867760502783	0.00062926235973113	0.00253273382682637	lncRNA	CENATAC-DT
15367	ENSG00000267898	34.8930844360646	-0.0982088552672682	0.297783067044635	-0.329799999180435	0.741551087994682	0.835499565463318	lncRNA
15368	ENSG00000253522	39.8381322086382	-1.4202088349551	1.07523954291582	-1.3208301762264	0.18655799550491	0.307569361284943	lncRNA	MIR3142HG
15369	ENSG00000256967	32.791765206158	0.0882740895861468	0.302664018127278	0.291657033209099	0.770548864025197	0.857003032070376	lncRNA
15370	ENSG00000125510	29.6141648940124	-0.758608015063578	0.254540682506709	-2.98030164605842	0.00287964664630977	0.00954858283507719	protein_coding	OPRL1
15371	ENSG00000245522	28.7197104948227	0.0990337691173268	0.243619513752979	0.406510002387343	0.684367909115256	0.791444016132586	lncRNA	LINC02709
15372	ENSG00000196684	39.0362412295068	-0.438260898686583	0.527332406182818	-0.831090396774601	0.40592256436574	0.550253471670052	protein_coding	HSH2D
15373	ENSG00000236155	40.2291835614879	3.55182885854865	0.891994045688568	3.98189749776508	6.8367265091308e-05	0.000350602615178133	transcribed_unitary_pseudogene	ZPLD2P
15374	ENSG00000280355	29.144107627699	-0.166024869763057	0.33577601116123	-0.494451253944215	0.62098752436	0.739218954026916	TEC
15375	ENSG00000232671	30.7488924133302	-0.624614467484819	0.244257439188195	-2.55719731427941	0.0105519345174758	0.0290583337522628	lncRNA	ZNF687-AS1
15376	ENSG00000168824	24.9135068167095	0.260552171860024	0.229038081904603	1.13759323206586	0.255290373991168	0.391242426302863	protein_coding	NSG1
15377	ENSG00000285669	31.6151676264334	-0.337408188207253	0.234157709167399	-1.44094417991611	0.14960045330553	0.258943337817769	lncRNA
15378	ENSG00000175040	25.5843366604686	0.469849813558128	0.240110747072618	1.95680459657238	0.0503704464569044	0.108094132549454	protein_coding	CHST2
15379	ENSG00000282855	38.945680960916	-1.25207137405723	0.365899239993809	-3.42190208998088	0.000621847022355433	0.00250711629418578	processed_pseudogene
15380	ENSG00000234500	31.5422229403856	0.537973181362034	0.304589336198516	1.76622460942431	0.0773581739213967	0.153112293918518	unprocessed_pseudogene
15381	ENSG00000268649	27.6016311725981	0.341955462737769	0.270336672859215	1.26492443337812	0.205898417705654	0.331366078461172	lncRNA
15382	ENSG00000224790	30.0541018679098	-0.524576079521631	0.239580102743555	-2.18956446513897	0.028555838505192	0.0675136221461921	lncRNA	HLCS-AS1
15383	ENSG00000054277	31.8969158318773	-0.571379261549015	0.32517749480555	-1.7571304000933	0.0788955851082579	0.15563887952329	protein_coding	OPN3
15384	ENSG00000196993	33.7865162078136	0.113889788123539	0.316145985441112	0.360244296522162	0.718664451478116	0.818602833433863	protein_coding	NPIPB9
15385	ENSG00000267751	31.5053525065868	-0.473328262070369	0.306906257990655	-1.54225679583497	0.12301120328324	0.221618288139766	lncRNA	BSG-AS1
15386	ENSG00000146215	30.8820803563696	1.74024969144436	0.284458419348079	6.11776475251691	9.48970170086944e-10	1.21750491893413e-08	protein_coding	CRIP3
15387	ENSG00000188833	30.7109052894767	0.0710050156759783	0.264093588458042	0.268863080283599	0.788035048803404	0.869311661777734	protein_coding	ENTPD8
15388	ENSG00000272702	27.6145323450421	0.291127126453635	0.314152880120057	0.926705260007097	0.35407958576288	0.497713676512165	lncRNA
15389	ENSG00000189001	25.9664684077596	-0.577906806225971	0.229294950208719	-2.52036429803588	0.0117233432343389	0.0317345907037933	protein_coding	SBSN
15390	ENSG00000138622	24.9921485003435	-0.286641988450309	0.219899992504668	-1.30351067858369	0.192400473093065	0.315064314100578	protein_coding	HCN4
15391	ENSG00000179292	32.2233219075382	-0.253489509424915	0.246048241845429	-1.03024312437136	0.302895890594042	0.444229380107091	protein_coding	TMEM151A
15392	ENSG00000248019	29.474831024499	-0.449591724132762	0.301238184612928	-1.49247919784957	0.135573566631027	0.239333635153872	lncRNA	FAM13A-AS1
15393	ENSG00000133106	25.4373419456963	0.53195438193916	0.209322195759073	2.54131856399707	0.0110435247099436	0.0302026970833387	protein_coding	EPSTI1
15394	ENSG00000226174	27.9601653294661	0.531938576762422	0.273207108411316	1.94701587325313	0.0515328316846074	0.110267499604025	protein_coding	TEX22
15395	ENSG00000226800	30.0041098508425	-1.2134523678076	0.234827014153745	-5.16743089452702	2.37333674109868e-07	2.00915069722414e-06	lncRNA	CACTIN-AS1
15396	ENSG00000272141	41.1040330524957	0.280307972228643	1.19466713871827	0.234632696542888	0.814493829700463	0.887333061807692	lncRNA
15397	ENSG00000188883	24.8659889432444	1.21046370955187	0.258253464785498	4.68711508113652	2.77083175742577e-06	1.91841243243821e-05	protein_coding	KLRG2
15398	ENSG00000138400	29.3570734031316	-0.00571527040618224	0.276508480734399	-0.0206694217515594	0.983509361714212	0.997159541213999	protein_coding	MDH1B
15399	ENSG00000165521	25.3598189997195	-0.0730533388835455	0.292007228127084	-0.250176474576006	0.802450877461409	0.87911203972643	protein_coding	EML5
15400	ENSG00000207383	33.1470018261097	-0.621862533792623	0.281903111722902	-2.20594419831692	0.0273879070457284	0.0652334567617954	misc_RNA
15401	ENSG00000254995	35.6612340774715	0.11823641119102	0.334350330340984	0.353630310669762	0.723615955697123	0.82280283145421	protein_coding	STX16-NPEPL1
15402	ENSG00000203865	30.018974034276	0.218423557284758	0.265500469444273	0.822686143425461	0.410686497138059	0.555085833796986	lncRNA	ATP1A1-AS1
15403	ENSG00000144668	26.5148064036472	0.376177321031689	0.216092021985434	1.74082003386986	0.0817151291495924	0.160141968130833	protein_coding	ITGA9
15404	ENSG00000213988	29.889792398128	-0.145706174624859	0.216125477006317	-0.674173987459149	0.500200705369541	0.63820308964869	protein_coding	ZNF90
15405	ENSG00000268362	29.9538335735132	1.20888440795243	0.328948770656525	3.67499293443083	0.000237855997044071	0.0010693810442779	lncRNA
15406	ENSG00000255690	28.446227010217	1.32199799592554	0.217835316963401	6.068795521103	1.28873101596286e-09	1.6054568462781e-08	protein_coding	TRIL
15407	ENSG00000271826	30.0744232555563	-0.0634426776896861	0.301632423568389	-0.210331094181265	0.833409268393451	0.899047207659156	lncRNA	PLS3-AS1
15408	ENSG00000273893	33.1409889826794	0.0806470030289457	0.267403954504824	0.301592409799201	0.762962794833207	0.851848198410937	lncRNA
15409	ENSG00000267871	30.0315210616287	0.698828357629806	0.261919170366822	2.66810694555532	0.00762799730935157	0.0221028734771915	lncRNA	ZNF460-AS1
15410	ENSG00000268895	27.724529763654	0.400089551340923	0.273835351346049	1.46105880549851	0.1439993040135	0.251314241207374	lncRNA	A1BG-AS1
15411	ENSG00000259448	28.4847184731987	-0.244449066510559	0.244230675097725	-1.00089420140507	0.316877960218047	0.458783062667048	lncRNA	LINC02352
15412	ENSG00000269720	35.7295028826643	0.749043881959535	0.589665592422828	1.2702858901464	0.203982812370915	0.328899313910672	protein_coding	CCDC194
15413	ENSG00000248441	24.5820147684174	-0.241361994815045	0.198307297187701	-1.21711101022467	0.223561982140856	0.352891422198968	lncRNA	LETR1
15414	ENSG00000281005	31.431689015731	1.50474476835051	0.401814933668694	3.74487019337914	0.000180487068296939	0.000837600312594777	lncRNA	LINC00921
15415	ENSG00000274372	31.5688626207148	0.147482673889821	0.381635747807835	0.386448792433571	0.699164320180214	0.802777444774684	lncRNA	LINC02804
15416	ENSG00000169435	25.5010149912798	-0.0660034905793354	0.262034462660612	-0.25188858713147	0.801127181376941	0.878026560238445	protein_coding	RASSF6
15417	ENSG00000262445	39.2690035135226	0.28798715759142	0.509845524877362	0.5648517904726	0.572174576947669	0.699577743123957	lncRNA
15418	ENSG00000200488	34.049734209774	-1.84252681683303	0.940444722696876	-1.95920799209686	0.0500884335544226	0.107613207645047	misc_RNA	RN7SKP203
15419	ENSG00000157999	29.1456618529599	-0.730981562365455	0.309719094263991	-2.36014367826608	0.0182678583049025	0.0464196394716507	protein_coding	ANKRD61
15420	ENSG00000122121	39.7719506992664	-0.681488040718862	1.18804762945514	-0.573620134262971	0.566224883894238	0.69494324426519	protein_coding	XPNPEP2
15421	ENSG00000273017	33.4186933353258	0.413577999337087	0.349638479550563	1.1828732348588	0.236859390615824	0.369374755464425	lncRNA
15422	ENSG00000235436	29.4490665074112	1.0053803492063	0.419117931100352	2.3988006110041	0.0164488687336345	0.0425578067452438	transcribed_unprocessed_pseudogene	DPY19L2P4
15423	ENSG00000099769	34.5874707025703	-0.21143978572824	0.277221248703048	-0.762711324321061	0.445635575458028	0.588002411630648	protein_coding	IGFALS
15424	ENSG00000234883	29.0429750222336	0.364703700023879	0.293145123077086	1.24410631906701	0.213460435678987	0.340499834898812	lncRNA	MIR155HG
15425	ENSG00000236283	36.9649979891641	-0.952725713153402	0.306302507800964	-3.11040781217659	0.00186829204065902	0.0065214228489574	lncRNA
15426	ENSG00000186280	27.6623282723312	0.54059461156475	0.26831399225293	2.01478352666435	0.0439273358382393	0.0964353870794097	protein_coding	KDM4D
15427	ENSG00000224596	33.2591420826884	1.03094072490128	0.2990562812591	3.44731339719989	0.000566191380605152	0.00230873215896276	lncRNA	ZMIZ1-AS1
15428	ENSG00000257913	35.0981781910775	0.14884583117487	0.340042596793254	0.437727015904916	0.661584183052924	0.774070794259515	lncRNA	DDN-AS1
15429	ENSG00000204261	30.3121608017635	-0.0888685625190495	0.301781444267494	-0.294479876768956	0.768391238084612	0.855862390848626	lncRNA	PSMB8-AS1
15430	ENSG00000233901	29.9163931811968	0.75109547866295	0.331692495813105	2.26443313654633	0.0235474878408842	0.0575312377768483	lncRNA	LINC01503
15431	ENSG00000150636	31.2177267740084	0.420186680670251	0.245812724451099	1.70937725705018	0.0873810909238766	0.16894883775406	protein_coding	CCDC102B
15432	ENSG00000235029	34.5259665210221	-1.31351647837737	0.313845481142184	-4.1852330439714	2.8487368564878e-05	0.000159786684426191	lncRNA	MNX1-AS2
15433	ENSG00000267342	30.3243071973633	-0.322216426895802	0.346041401435189	-0.931149930497984	0.351776013601298	0.495545942812218	lncRNA
15434	ENSG00000198691	32.8629953560131	0.128172728035184	0.482752928387197	0.265503781537669	0.790621397117398	0.871185483635037	protein_coding	ABCA4
15435	ENSG00000213185	28.482258678928	-0.583251918495578	0.244405728450605	-2.38640854366658	0.0170138385803912	0.0437298002861492	protein_coding	FAM24B
15436	ENSG00000008516	28.1952455972751	0.49323542930954	0.22960876205968	2.14815595400204	0.031701368427405	0.0735974802416363	protein_coding	MMP25
15437	ENSG00000265806	28.5388101959827	0.0550508931059424	0.260924474451567	0.210984014518581	0.832899745158688	0.898694024892673	miRNA	MIR4292
15438	ENSG00000226416	35.8264332044693	0.374869160083499	0.270193462991954	1.38741017614724	0.165316723748155	0.280472965948267	lncRNA	MRPL23-AS1
15439	ENSG00000141744	25.9554995977358	0.397761433431322	0.313939900297253	1.26699866138297	0.20515576853536	0.330468044763664	protein_coding	PNMT
15440	ENSG00000253540	29.9990769087591	0.469535299331724	0.274206088779258	1.71234454137053	0.0868331928410818	0.168146829199163	transcribed_unprocessed_pseudogene	FAM86HP
15441	ENSG00000176293	24.2764156890424	-0.238311063722239	0.184086708691162	-1.29455877296414	0.195472482143893	0.318670297480217	protein_coding	ZNF135
15442	ENSG00000271553	31.7762325967283	-0.0835574896186106	0.302440364782463	-0.276277571873421	0.7823348808282	0.865423962685926	lncRNA
15443	ENSG00000142347	28.0772272936276	0.00417353696615155	0.265348492652009	0.0157285120576318	0.987450980475763	1	protein_coding	MYO1F
15444	ENSG00000169548	40.6821919061566	0.421895363668403	0.354050986461124	1.19162318367027	0.233409030355426	0.365107483244245	protein_coding	ZNF280A
15445	ENSG00000280145	35.6579733365915	-0.650537691696207	0.336796157274281	-1.93154725089818	0.0534154119008855	0.113629437539156	lncRNA
15446	ENSG00000272555	39.1165203484748	0.761205982103158	1.18795374496711	0.640770724725679	0.52167165594549	0.657311129988876	lncRNA
15447	ENSG00000272269	33.3642396569282	-0.26981120498366	0.307465144119815	-0.877534283621164	0.380196505882574	0.523730380144958	lncRNA	NUP153-AS1
15448	ENSG00000157168	26.1288427009184	-0.603563269352133	0.239277421384843	-2.52244138146821	0.0116543372339504	0.0315796367365069	protein_coding	NRG1
15449	ENSG00000267278	26.7751059271281	0.730409596714848	0.275290679512952	2.65323038908219	0.00797254333648507	0.0229402884830774	lncRNA	MAP3K14-AS1
15450	ENSG00000238197	27.8641703154076	-0.109728270825532	0.308026722501061	-0.356229712586557	0.721668542100895	0.821252770679413	lncRNA	PAXBP1-AS1
15451	ENSG00000266402	34.6104118782706	0.615494311402994	0.416151092732078	1.47901644895897	0.139135918622111	0.244375378168718	lncRNA	SNHG25
15452	ENSG00000130700	26.8750637164797	0.183582615367586	0.254898975733963	0.720217155988849	0.471391302521662	0.611541588901101	protein_coding	GATA5
15453	ENSG00000240370	30.2811283452176	0.0832263035371428	0.284782867951096	0.292244769272549	0.770099483984625	0.85678753717042	transcribed_processed_pseudogene	RPL13P5
15454	ENSG00000158865	36.0555140055099	0.031648125184258	0.336628015327666	0.094015125726991	0.925097141363294	0.960378543361343	protein_coding	SLC5A11
15455	ENSG00000266369	39.6815397195081	0.496178427106879	0.666553589848033	0.744393901201556	0.456638207552052	0.597709579692553	lncRNA
15456	ENSG00000203872	30.8737205905458	-1.01509271749632	0.362487617728505	-2.8003514267806	0.00510469999391967	0.0156820808655236	protein_coding	C6orf163
15457	ENSG00000204876	38.9253134830232	0.211089776702573	1.13458672974892	0.186049925640578	0.852405609751103	0.911845160164589	lncRNA
15458	ENSG00000180787	28.569337706627	-0.268177339088021	0.298400110737661	-0.898717290771347	0.368803264690486	0.512937942996864	protein_coding	ZFP3
15459	ENSG00000253313	36.0153696933444	0.401137269991884	0.312167330352004	1.28500720924113	0.198789764795399	0.322743725446902	protein_coding	C1orf210
15460	ENSG00000272696	29.0672721516144	-0.0998996331500125	0.287604592810132	-0.347350618339963	0.728327927256055	0.826410550173198	lncRNA
15461	ENSG00000274220	31.6821460115615	0.628544869569699	0.281421308977318	2.23346580205253	0.025518243073983	0.0614854094454932	lncRNA
15462	ENSG00000119725	28.7229208898087	-1.31228779650637	0.242530963860643	-5.41080518387091	6.27419992001223e-08	5.85873876878708e-07	protein_coding	ZNF410
15463	ENSG00000122012	29.9789124406511	2.38365759033675	0.45001166306045	5.29687958335548	1.17798320416363e-07	1.04500393539125e-06	protein_coding	SV2C
15464	ENSG00000130052	27.2830514530204	0.20551559736507	0.231578485397511	0.887455486256835	0.374833721703855	0.518838865753654	protein_coding	STARD8
15465	ENSG00000231007	29.1595495206511	-0.358109893615581	0.403365969748566	-0.887803931102084	0.374646227983986	0.518679626017667	processed_pseudogene	CDC20P1
15466	ENSG00000279427	35.4082903303175	-0.872386927283776	0.243568985751533	-3.58168313010798	0.000341387707857037	0.00147881883857313	TEC
15467	ENSG00000228626	28.6113357569568	1.14256765803394	0.683604735758235	1.67138639957875	0.0946453805289636	0.180076084126555	unprocessed_pseudogene
15468	ENSG00000115085	30.1318703687537	-0.386222267137111	0.257785668722741	-1.49823017334803	0.134073458751478	0.2373471541053	protein_coding	ZAP70
15469	ENSG00000013297	35.7080845063689	-0.719902594523145	0.389351890861381	-1.84897675193119	0.0644611697315044	0.132456232522342	protein_coding	CLDN11
15470	ENSG00000106018	29.2174182992678	-0.879269852751268	0.618414393250781	-1.42181337036686	0.15508043709667	0.266538296056753	protein_coding	VIPR2
15471	ENSG00000275413	33.4402880805778	-0.0399413038544134	0.329444313259932	-0.121238407362945	0.903502203798689	0.945500990643884	lncRNA
15472	ENSG00000231154	30.6061135433973	0.722376483669772	0.32249031172251	2.23999437319949	0.0250912881690737	0.0606102346200873	lncRNA	MORF4L2-AS1
15473	ENSG00000256940	29.7783416472277	0.287250304528162	0.405969703383261	0.707565865467993	0.479214896680323	0.619166306810991	lncRNA	PPP1R14B-AS1
15474	ENSG00000277758	29.9630391405682	0.0843263923777866	0.3808965128059	0.221389247584837	0.8247893639133	0.893274806320134	protein_coding	SYT15B
15475	ENSG00000279382	27.0376932600053	1.71341817238585	0.33537396080257	5.10897795489411	3.23906139116397e-07	2.66942906746081e-06	TEC
15476	ENSG00000214439	28.0987037450371	0.221359574482557	0.328330029775859	0.674198380920783	0.500185198854321	0.63820308964869	transcribed_unprocessed_pseudogene	FAM185BP
15477	ENSG00000261879	26.1126152161045	0.717955988666757	0.325917490936574	2.20287652130482	0.0276034528690213	0.0656958507610784	lncRNA	ZNF594-DT
15478	ENSG00000197472	29.8582793089385	-0.201574800566328	0.299664072403439	-0.67266922907911	0.501157747949878	0.638757255259932	protein_coding	ZNF695
15479	ENSG00000248890	26.0284333972435	0.16895768999843	0.28576022630432	0.591256845585288	0.554348339610293	0.685182970177846	lncRNA	HHIP-AS1
15480	ENSG00000204287	29.2747864446336	0.799072217399027	0.901609201030372	0.886273361547149	0.375470239948425	0.519385182492099	protein_coding	HLA-DRA
15481	ENSG00000131620	30.969652216357	-0.11708632008884	0.220838312409385	-0.530190250103832	0.595980030300633	0.719416766567373	protein_coding	ANO1
15482	ENSG00000132938	26.8032254626903	0.461702756489199	0.245977793180354	1.87700991426764	0.0605167350523596	0.125856291151305	protein_coding	MTUS2
15483	ENSG00000174332	28.294893362602	-0.115955518094007	0.292041267820093	-0.397051824077958	0.691329244818814	0.796805741707291	protein_coding	GLIS1
15484	ENSG00000084628	24.4728948408667	0.781497612703504	0.278783250784018	2.80324449372662	0.00505913008636507	0.0155576942819104	protein_coding	NKAIN1
15485	ENSG00000131730	31.0934381100865	-0.0809153356318017	0.279956946690688	-0.289027782979793	0.772560116698019	0.858457865600339	protein_coding	CKMT2
15486	ENSG00000080854	24.0226491630063	-0.0610326162888495	0.235715456659488	-0.258924964674745	0.795693135831011	0.874526512676763	protein_coding	IGSF9B
15487	ENSG00000272849	30.5742532116965	0.824644094593069	0.37053012826737	2.22557906005963	0.0260423900863586	0.0625139613149351	lncRNA
15488	ENSG00000215861	24.6315422135564	0.463174121583207	0.339301750620435	1.36508025890306	0.172227825939989	0.289590309067028	transcribed_unprocessed_pseudogene
15489	ENSG00000136286	32.0787431182452	0.805081401989859	0.463087065020013	1.73850980258986	0.0821210243518862	0.160790704713781	protein_coding	MYO1G
15490	ENSG00000136449	30.089320066838	-0.0175686852011545	0.285609067382817	-0.0615130512561992	0.950950620690686	0.976643385643357	protein_coding	MYCBPAP
15491	ENSG00000224152	28.5179429217112	-0.110526557508081	0.276789095123539	-0.399316878646354	0.689659731881984	0.795564618199021	lncRNA	BAZ2B-AS1
15492	ENSG00000221986	37.2022482129235	-0.0818541469373502	0.356407234588462	-0.229664661638718	0.818352356838456	0.889371195618841	protein_coding	MYBPHL
15493	ENSG00000274471	30.6810801623887	0	1.20484153265309	0	1	1	transcribed_unprocessed_pseudogene
15494	ENSG00000270006	27.1810801496447	0.766794751859032	0.259544487001684	2.95438658981825	0.00313291278921509	0.0102883131458674	lncRNA	C16orf95-DT
15495	ENSG00000261008	30.6855983762093	-0.977382604645996	0.348165498899206	-2.8072356615925	0.0049968671438672	0.0154059310434734	lncRNA	LINC01572
15496	ENSG00000278192	32.80471947566	-1.31295410128611	0.413136552521585	-3.17801485555436	0.00148287152832519	0.0053543429411298	lncRNA
15497	ENSG00000285416	28.2208613161944	-0.364323691592951	0.326769569163845	-1.11492539689421	0.264882392426723	0.402191222663052	unitary_pseudogene
15498	ENSG00000160539	27.7013702788047	0.0843507246282681	0.300426538589058	0.280769884792529	0.77888690330507	0.862898690925564	protein_coding	PLPP7
15499	ENSG00000143340	28.0752475829805	0.557765894781495	0.294499559797598	1.89394474872843	0.0582323439669364	0.121991421320512	protein_coding	FAM163A
15500	ENSG00000277701	28.7734145730285	-0.491052742415316	0.371528627365228	-1.32170903194652	0.186265059922001	0.307204322834037	lncRNA
15501	ENSG00000267419	30.1060372220918	0.416903280864886	0.306587075613186	1.35982014255188	0.173886846669461	0.29158087179263	transcribed_unprocessed_pseudogene	ZNF56P
15502	ENSG00000039139	27.160126262675	-0.939151484651939	0.219945077689628	-4.26993636100922	1.95528750016136e-05	0.000113557895189199	protein_coding	DNAH5
15503	ENSG00000164266	36.8424767785814	-0.435156613697222	0.372490204071305	-1.1682363963964	0.242711423061365	0.376314845010752	protein_coding	SPINK1
15504	ENSG00000241489	25.2343218390466	-0.141769267189642	0.314115592956399	-0.451328333800098	0.651752926762849	0.765679583293916	protein_coding
15505	ENSG00000263823	31.8198479461552	-0.102572248116763	0.291462288198357	-0.35192288083238	0.724896099091507	0.823822283849523	lncRNA
15506	ENSG00000128482	24.3921389801265	0.321210953156186	0.378350885312587	0.848976348742536	0.395894452970546	0.540067605487983	protein_coding	RNF112
15507	ENSG00000277196	25.084963266562	0.00340600824518492	0.251134205745738	0.0135625023085599	0.989179020540973	1	protein_coding
15508	ENSG00000181634	26.1769787730859	-0.097282577790302	0.236574020970309	-0.411214119755404	0.680915535675908	0.788824799596066	protein_coding	TNFSF15
15509	ENSG00000203739	30.1488524893958	-0.241533076688886	0.298382009922649	-0.80947600276404	0.418241400665965	0.562500504859599	lncRNA	PRDX6-AS1
15510	ENSG00000140968	24.2118467147179	0.298323448077066	0.259690867599655	1.14876372370925	0.250653421529885	0.385539177411541	protein_coding	IRF8
15511	ENSG00000271869	31.3992035653015	-0.507687779826513	0.309700300161101	-1.63928733540918	0.10115343234578	0.19021734230718	lncRNA	DCTN6-DT
15512	ENSG00000260711	24.7614745577488	-0.367813540969492	0.300592860451559	-1.22362700303977	0.221092968229199	0.35004892581338	lncRNA
15513	ENSG00000124251	27.959324411608	0.128635002512816	0.343868916893794	0.374081506624065	0.708343677093597	0.809939687639844	protein_coding	TP53TG5
15514	ENSG00000172247	25.6467871809259	-0.374107188960136	0.362168102504152	-1.03296559352807	0.301620000386199	0.442963125567176	protein_coding	C1QTNF4
15515	ENSG00000156076	26.6943057206411	0.153576381114624	0.272579872217937	0.563417907070681	0.573150346294315	0.700361287401172	protein_coding	WIF1
15516	ENSG00000229212	25.7850807397496	0.420537634190737	0.326820429277453	1.28675442695084	0.198179895958326	0.321959880899922	transcribed_unprocessed_pseudogene
15517	ENSG00000166676	29.6292187360342	-1.40278147818224	0.272193024075762	-5.15362758816253	2.55495098482579e-07	2.14597897149407e-06	protein_coding	TVP23A
15518	ENSG00000267454	26.0540770797652	-0.113523927011027	0.230134340356131	-0.493294163901613	0.621804751462308	0.739820544410613	lncRNA	ZNF582-DT
15519	ENSG00000183281	30.1630620999466	-0.81974427476757	0.234485883023795	-3.49592164865799	0.000472427397504549	0.00196786718700644	protein_coding	PLGLB1
15520	ENSG00000273437	31.1079026349143	-0.903885177990801	0.294734114201306	-3.06678166672434	0.00216376840885391	0.00742352302187786	lncRNA
15521	ENSG00000171476	23.4487235243087	0.147287638037854	0.189112937393555	0.778834277907386	0.436077342809007	0.579054846760791	protein_coding	HOPX
15522	ENSG00000127084	32.4102970674579	0.640519682525116	0.29740591182577	2.15368846770051	0.0312646111367881	0.072764418442219	protein_coding	FGD3
15523	ENSG00000247809	25.8483986860935	0.118169416044282	0.291173817306962	0.405838056241523	0.684861594360017	0.791645450057594	lncRNA	NR2F2-AS1
15524	ENSG00000277999	37.2904838873977	-0.348403707353867	0.666365935908747	-0.522841412772303	0.601084617953087	0.723707497464876	lncRNA
15525	ENSG00000160180	38.3007239160166	0	1.19090993913335	0	1	1	protein_coding	TFF3
15526	ENSG00000280193	28.4481881156191	-0.0712694759293451	0.297259636115967	-0.239754972658116	0.810520215525617	0.885024285364974	TEC
15527	ENSG00000179008	23.3814161777885	0.607028424815617	0.199920547157998	3.03634835660929	0.00239462527396428	0.00812470252905701	protein_coding	C14orf39
15528	ENSG00000180211	31.7385364636753	-0.207303238764718	0.225458080747058	-0.919475753886561	0.35784678194819	0.501662880933504	processed_pseudogene
15529	ENSG00000215817	28.9433603177285	-0.345492996456045	0.310666170684028	-1.11210369540827	0.266093568042858	0.403451575069288	protein_coding	ZC3H11B
15530	ENSG00000223652	24.7313937901749	0.188179876935955	0.279452393758678	0.673387958517393	0.500700507283	0.638471005029126	lncRNA	PRDM6-AS1
15531	ENSG00000092051	32.9728790651976	1.15810256740741	0.310846887824799	3.72563668084765	0.000194822850105627	0.000895784703857538	protein_coding	JPH4
15532	ENSG00000236679	31.1260278761178	-1.37657787343749	0.271003831421468	-5.0795513340792	3.78327288927413e-07	3.07428497324785e-06	processed_pseudogene	RPL23AP24
15533	ENSG00000237651	29.4328086175736	-0.414431766839345	0.266646528252097	-1.55423650011872	0.120128014009766	0.217537045268781	protein_coding	C2orf74
15534	ENSG00000138378	26.2358111007247	-0.0438954109154074	0.275947882433128	-0.159071381626003	0.87361263525291	0.926186493779531	protein_coding	STAT4
15535	ENSG00000113763	23.6159088805023	-0.343862011411805	0.216106559246116	-1.5911687854888	0.111571595662362	0.205314296978884	protein_coding	UNC5A
15536	ENSG00000274267	28.1744907345359	-0.568621251376928	0.50945567151425	-1.11613489292762	0.264364398270555	0.401652106795183	NA	NA
15537	ENSG00000177688	38.2116179079272	-2.62903879936961	0.421408078050746	-6.23870052878536	4.41220753259672e-10	6.00893983370828e-09	protein_coding	SUMO4
15538	ENSG00000174808	26.1283531738977	0.22130369937717	0.218347483555957	1.01353904232404	0.31080275735571	0.452389127106754	protein_coding	BTC
15539	ENSG00000187908	29.0718021055218	0.280307973319149	1.19140622853955	0.235274893318928	0.813995380464966	0.886970004375753	protein_coding	DMBT1
15540	ENSG00000128917	27.8915311469062	-0.220188091149243	0.353641054714146	-0.622631587068489	0.533526649060688	0.667514379696866	protein_coding	DLL4
15541	ENSG00000070388	29.7841245822457	0.377228898202877	0.327263743712374	1.15267549629456	0.249043602672859	0.383722609556281	protein_coding	FGF22
15542	ENSG00000280332	27.3898893563322	0.247165048626931	0.289188822047281	0.854683963498841	0.392726130771823	0.537114045536013	TEC
15543	ENSG00000161509	26.2000295849478	0.0876579631594389	0.354495130467137	0.247275507124534	0.804695012793926	0.880716324090465	protein_coding	GRIN2C
15544	ENSG00000228903	26.6232665079504	0.7037138174478	0.282782267105744	2.4885358783288	0.0128270294025487	0.0343584572809353	transcribed_unprocessed_pseudogene	RASA4CP
15545	ENSG00000121101	24.6070897961837	0.3939987582789	0.362176796508151	1.08786306046537	0.276655565637216	0.415331440178282	protein_coding	TEX14
15546	ENSG00000196747	27.8800683321393	0.429398723779251	0.480288014675634	0.894044220672981	0.371298231692	0.515140317961827	protein_coding	H2AC13
15547	ENSG00000187492	28.6296658085563	0.766426993661968	0.371638503942647	2.06229167734527	0.0391799749194654	0.087780964046042	protein_coding	CDHR4
15548	ENSG00000275854	29.6586313980762	-0.199600276620298	0.253058172386702	-0.788752541511622	0.430256652420908	0.574094316851631	lncRNA
15549	ENSG00000236242	28.510588945408	0	1.19582534725001	0	1	1	lncRNA	MYO16-AS1
15550	ENSG00000258682	28.8311376063964	0.231957205118	0.285793157259357	0.811626168178336	0.417006171112247	0.561331340456141	lncRNA
15551	ENSG00000279602	32.7831623053833	-0.680988899482283	1.21050956355997	-0.562563832605809	0.57373192577932	0.700742291263527	TEC
15552	ENSG00000176472	28.1270532482479	-0.140821557874465	0.294600487317867	-0.478008570714013	0.632644104874723	0.749271944435559	protein_coding	ZNF575
15553	ENSG00000278948	25.3830795361574	0.156434387234898	0.335752197929963	0.46592215389616	0.641271222977122	0.757026441811667	TEC
15554	ENSG00000257511	29.6337070945108	-0.792857902150888	0.275094479027127	-2.88212945950363	0.0039499740885425	0.0125791212188059	processed_pseudogene
15555	ENSG00000226471	29.7687731030174	0.0201047278636873	0.291805761385866	0.0688976385120173	0.945071098248857	0.973024543484693	lncRNA
15556	ENSG00000253200	28.0455458177702	0.359454530280793	0.317999858234257	1.13036066203526	0.25832428288741	0.394752540372245	lncRNA
15557	ENSG00000172232	27.4723044760445	-0.62585797503267	0.387028880632802	-1.61708339183726	0.105860281352403	0.197272126907206	protein_coding	AZU1
15558	ENSG00000276600	29.1488445435164	0.61056622206538	0.265118491577302	2.30299372342104	0.0212791962434733	0.0528644647450637	protein_coding	RAB7B
15559	ENSG00000156466	23.0123504926782	0.540813657892844	0.221047079093596	2.44659943081108	0.0144211013868983	0.0380120268147294	protein_coding	GDF6
15560	ENSG00000256185	33.8569190557526	-0.711746572459323	0.410321658922829	-1.73460639228207	0.082810546488495	0.161919346953151	lncRNA
15561	ENSG00000276148	31.3246098525329	-1.73165043912637	0.295394858975026	-5.86215496483225	4.56898312502034e-09	5.21957715830116e-08	lncRNA
15562	ENSG00000259985	25.0625746474848	0.852522661610029	0.255851581534306	3.33209846309165	0.000861937544491122	0.0033384729743978	lncRNA
15563	ENSG00000163508	24.7791211660268	0.21103568311929	0.230989712012805	0.913615075235866	0.360919142199006	0.504652370898962	protein_coding	EOMES
15564	ENSG00000240695	37.6018243254019	0.0878612601105572	0.323871716844314	0.271284139802773	0.786172503852464	0.868104209009736	processed_pseudogene
15565	ENSG00000233639	23.2273008342461	-0.182102735878057	0.213238264129754	-0.853987142604242	0.393112113427464	0.537488468301607	lncRNA	PANTR1
15566	ENSG00000151882	28.3235566080555	0.501939548748048	0.472793481183759	1.06164650893941	0.288396191387519	0.428727319191012	protein_coding	CCL28
15567	ENSG00000261777	27.1142247384334	0.28412113656228	0.283930641629022	1.00067092065923	0.316985930466266	0.458908448171486	lncRNA	DDX19A-DT
15568	ENSG00000184709	28.2853608976137	-0.0458001680090608	0.522962763524636	-0.0875782583455452	0.930211883095431	0.963313593386402	protein_coding	LRRC26
15569	ENSG00000257261	30.4650994444336	-0.429655495496758	0.273481790017697	-1.57105705454449	0.116169396756723	0.21185107702676	lncRNA	SLC38A4-AS1
15570	ENSG00000277702	31.9121873309354	-0.706581493005553	0.253737507783866	-2.78469469956102	0.00535781438116337	0.0163478618007271	unprocessed_pseudogene
15571	ENSG00000274964	25.9278651951439	0.0527259928133296	0.260947603269211	0.202055861608869	0.839873053438445	0.903659815074269	lncRNA
15572	ENSG00000273179	33.9705731528167	1.65359762875834	1.12442820571151	1.47061201449673	0.141396072899718	0.24763626010497	lncRNA
15573	ENSG00000136383	26.8069360091475	-0.0358912807744796	0.321455289167636	-0.111652481648117	0.911098957801189	0.950810122288442	protein_coding	ALPK3
15574	ENSG00000185774	27.0864439683487	-0.272191876280059	0.272138544331257	-1.00019597352125	0.317215677446101	0.459111151046646	protein_coding	KCNIP4
15575	ENSG00000274114	28.6744505276685	0.060314002639485	0.242846253588428	0.248362911711638	0.803853626868078	0.880136013011097	transcribed_unprocessed_pseudogene	ALOX15P1
15576	ENSG00000101746	23.101122593764	-0.0298503157602743	0.197065703095045	-0.151473926165008	0.879601877404745	0.929319634052623	protein_coding	NOL4
15577	ENSG00000226465	31.148838741374	-0.0369973522306576	0.210583574742235	-0.175689639023101	0.860537775554004	0.917664836423701	lncRNA
15578	ENSG00000105668	24.8507245381827	-0.537120788933975	0.246501307569077	-2.17897744328783	0.0293333439401409	0.0690804105301073	protein_coding	UPK1A
15579	ENSG00000261654	32.2584347326132	-0.699189171963316	0.298227329348778	-2.34448389921237	0.0190534331589146	0.0481254361935798	lncRNA
15580	ENSG00000129295	26.2670245024987	-0.630549352453615	0.233706050563069	-2.69804462030157	0.00697480911860622	0.020483792621401	protein_coding	DNAAF11
15581	ENSG00000226167	30.7232445260094	-0.872926826538309	0.386730843919082	-2.25719473960798	0.0239959089805968	0.0584772650829772	lncRNA	AP4B1-AS1
15582	ENSG00000232630	28.579383502238	-1.83378104466709	0.287304116859873	-6.38271760498816	1.7397255248013e-10	2.51949326339565e-09	processed_pseudogene	PRPS1P2
15583	ENSG00000166333	28.146254010745	0.38646087728937	0.375870911931522	1.02817447432532	0.303867763269393	0.445247933151829	protein_coding	ILK
15584	ENSG00000267060	27.8156901779044	0.20934081649194	0.280101154183123	0.747375772522089	0.454836765559064	0.596231582277432	protein_coding	PTGES3L
15585	ENSG00000100060	30.6017520301242	-0.752596698089152	0.247721289255562	-3.03807839992604	0.00238092002567545	0.0080863248632563	protein_coding	MFNG
15586	ENSG00000273188	26.6547407786994	-0.64189184865938	0.297446627846336	-2.15800681052262	0.030927302292781	0.0721827506348683	lncRNA
15587	ENSG00000212232	30.6827351068519	-0.0124069827239148	0.31607645328987	-0.0392531066290362	0.968688593266093	0.988056844489736	snoRNA	SNORD17
15588	ENSG00000254428	28.0164018160024	0.352109036827896	0.300095367803611	1.17332379838107	0.240665982267081	0.373926304069312	lncRNA
15589	ENSG00000226284	29.2155413415056	0.0677767774299318	0.276385969829327	0.24522510122994	0.806282141673114	0.881921138615404	processed_pseudogene	ARPC3P1
15590	ENSG00000272142	30.1349268998675	0.0768380868744028	0.280747276141561	0.273691299628706	0.78432186445021	0.866880933949428	lncRNA
15591	ENSG00000140057	26.1060890917388	0.394515874888865	0.253799903188518	1.55443666420875	0.12008029332128	0.217468965314203	protein_coding	AK7
15592	ENSG00000231822	27.0985449893821	0.00853570647026675	0.236529026581479	0.036087352971566	0.971212706627163	0.990020186066333	processed_pseudogene	SMC3P1
15593	ENSG00000164342	27.3554248457435	1.00112714714637	0.260853179216151	3.83789513378637	0.000124093452381223	0.000602294932608257	protein_coding	TLR3
15594	ENSG00000269825	30.0935168148733	2.01602989561116	0.685796701650136	2.93969027666694	0.0032854047649924	0.0107169863514189	protein_coding
15595	ENSG00000164082	37.1480666874905	-0.77326179571477	0.485870786921335	-1.59149678583159	0.111497818200485	0.205248876445686	protein_coding	GRM2
15596	ENSG00000172403	27.4226601755121	1.1948293787359	0.320135252784766	3.73226431123226	0.000189766226561971	0.000875345628838371	protein_coding	SYNPO2
15597	ENSG00000147127	26.7297301780612	-0.490206040293438	0.227603205795225	-2.15377476156675	0.0312578398764468	0.0727565435164678	protein_coding	RAB41
15598	ENSG00000279483	28.9955701608153	0.317666651574859	0.312707082126541	1.0158601123281	0.309696005658776	0.451273813263884	processed_pseudogene
15599	ENSG00000157306	30.8250243308299	-0.788581853589288	0.393465297023842	-2.00419670947881	0.0450489929244009	0.0985552837972251	lncRNA	ZFHX2-AS1
15600	ENSG00000161992	25.9007485096062	0.147749580459672	0.245136724697223	0.602723156402464	0.546692874143994	0.67849668045959	protein_coding	PRR35
15601	ENSG00000162687	27.499945773422	0.525199034879764	0.638151171230072	0.823000973056922	0.410507440078173	0.554878739414622	protein_coding	KCNT2
15602	ENSG00000134398	34.389076879601	-1.3652250866815	0.346009841759426	-3.94562501384199	7.9592092044274e-05	0.000402211614314088	protein_coding	ERN2
15603	ENSG00000273366	29.4358951110008	-0.214979986036919	0.299764765262044	-0.717162291735625	0.473273963437884	0.613428178198879	NA	NA
15604	ENSG00000226961	36.5123740333949	-2.38191531587153	1.070037102665	-2.22601189242805	0.0260133848481862	0.0624582969686411	processed_pseudogene	PPIAP60
15605	ENSG00000260274	28.1846249496105	0.665459995007185	0.265153178342553	2.50971909583326	0.0120827234755344	0.0325842104575655	lncRNA
15606	ENSG00000136531	30.5907931074336	0.275952835680541	0.252504090967678	1.09286481111256	0.274453160365177	0.412740183425015	protein_coding	SCN2A
15607	ENSG00000280107	28.1319412492234	0.619186062741833	0.284633403961927	2.17538087281089	0.0296015866340835	0.0695907758240695	TEC
15608	ENSG00000264548	27.5588481313395	1.57153984958888	0.301100797721782	5.21931479916233	1.7958629320261e-07	1.54650153132015e-06	lncRNA
15609	ENSG00000133640	25.1588495355171	-0.619768563754661	0.258408760570052	-2.39840384044042	0.0164666994132631	0.0425848439186925	protein_coding	LRRIQ1
15610	ENSG00000197385	28.5577004539343	-0.771846745030363	0.298546853234618	-2.58534543796981	0.00972814783449505	0.0271445278733858	protein_coding	ZNF860
15611	ENSG00000228906	24.9601186607424	0.367676884226432	0.236761215520783	1.552943895045	0.120436538860269	0.217912008854422	NA	NA
15612	ENSG00000109927	24.8631950221754	-0.512902487496848	0.323094865321678	-1.58746715762937	0.112406879569043	0.206532855890524	protein_coding	TECTA
15613	ENSG00000233483	25.2280978174171	0.0777954219466692	0.284474097866963	0.273471020841591	0.784491165633451	0.866960829695875	transcribed_unitary_pseudogene	EFCAB15P
15614	ENSG00000210151	33.3269119899697	0.334745025610283	0.339935671914589	0.984730504230195	0.324756464862301	0.46682687860525	Mt_tRNA	MT-TS1
15615	ENSG00000272156	32.2982629871659	0.156096116333494	0.41601449289956	0.375217976771739	0.707498361735426	0.809274729175104	lncRNA
15616	ENSG00000258457	29.4878463805334	0.573649399607868	0.3246225980331	1.76712712880629	0.0772069401080576	0.152966617104703	lncRNA	AJUBA-DT
15617	ENSG00000214975	27.9388183218291	0.0694115559707638	0.273820807198984	0.253492627827669	0.799887557316907	0.877237815458916	processed_pseudogene	PPIAP29
15618	ENSG00000139970	23.5799291881783	0.328609703553319	0.290852645893592	1.12981507369041	0.258554155224908	0.395032196895878	protein_coding	RTN1
15619	ENSG00000280211	26.6815622501729	0.42069798622351	0.315631626716189	1.33287652634948	0.182572326983406	0.302562339907265	TEC
15620	ENSG00000215492	29.0940048684674	-0.0879367243820505	0.259434313536675	-0.338955642309895	0.734643146394719	0.830985872645116	processed_pseudogene	HNRNPA1P7
15621	ENSG00000236663	27.7718434562422	0.761205942356617	1.23112319207589	0.618302008487949	0.536376278188404	0.669799161028724	lncRNA	FRGCA
15622	ENSG00000214900	29.7968184403272	0.186005269267153	0.311257402962192	0.597593077295406	0.550111484509721	0.681357805814029	lncRNA	LINC01588
15623	ENSG00000272758	27.2343335028501	-0.25877826031787	0.234977904511948	-1.10128763321537	0.270771491780368	0.408611532389472	lncRNA	WDR5B-DT
15624	ENSG00000251141	26.8679868380336	0.447758741562747	0.283881743401605	1.57727205771492	0.11473293893629	0.2098194251988	lncRNA	MRPS30-DT
15625	ENSG00000145949	28.9347527204945	0.560016686785565	0.31282935365849	1.79016668428413	0.0734271191928298	0.146807721551378	protein_coding	MYLK4
15626	ENSG00000107562	22.6671994141173	-0.131766651068442	0.21217247603674	-0.621035553384526	0.53457623074802	0.6682825208251	protein_coding	CXCL12
15627	ENSG00000231177	29.0259092458209	0.357154997110558	0.261462189740724	1.3659909964983	0.171941789356371	0.289238296421657	lncRNA	LINC00852
15628	ENSG00000077009	23.6636806350252	-0.231860678263546	0.54817863427259	-0.422965551313788	0.672320395077882	0.782115974709548	protein_coding	NMRK2
15629	ENSG00000271780	29.0082844985191	0.755946410654381	0.296804576864416	2.54694997846919	0.0108669008808566	0.0297689324257855	lncRNA
15630	ENSG00000175894	34.6120260427008	1.8131581498778	0.328786254900625	5.51470179440996	3.4937183490057e-08	3.41221414195523e-07	protein_coding	TSPEAR
15631	ENSG00000278464	36.1192702932919	2.15440537435493	0.956571469456783	2.25221579687963	0.0243086382261655	0.0590918645368825	lncRNA
15632	ENSG00000245213	26.3954653685119	-0.582034695961776	0.279676103429734	-2.08110270711065	0.0374245061238666	0.0846604295367899	lncRNA	GALNT7-DT
15633	ENSG00000248290	34.9507032535922	-1.62057913820353	0.473187340365334	-3.42481507842607	0.000615218013960725	0.00248412056511271	unprocessed_pseudogene	TNXA
15634	ENSG00000260949	29.7543892262107	-0.0325949126391973	0.37009206904227	-0.0880724429560106	0.929819098584235	0.963046141024962	lncRNA
15635	ENSG00000278993	26.4399086910509	0.587679186574739	0.272656958314722	2.15537938296955	0.0311321583700854	0.0725426239898366	TEC
15636	ENSG00000130876	31.02347228348	0.634158532294242	0.231940255419862	2.73414604612846	0.00625422971172377	0.0186480760125908	protein_coding	SLC7A10
15637	ENSG00000277744	25.2322236584096	0.531781096946075	0.260939930959123	2.0379444993008	0.0415554836538301	0.0921419701046158	lncRNA
15638	ENSG00000229431	29.0846098274344	-1.0354935317182	0.302238117655734	-3.42608516672171	0.000612348344654428	0.00247532569135011	lncRNA	MED8-AS1
15639	ENSG00000225526	26.3388203397292	0.596892676859617	0.322602598634628	1.85024137866801	0.0642787675113667	0.132144643423148	protein_coding	MKRN2OS
15640	ENSG00000198205	24.7155101299279	0.271382415859776	0.240460008159307	1.1285968836863	0.25906792590906	0.395535781954139	protein_coding	ZXDA
15641	ENSG00000131969	28.0213406131601	0.0658175489432687	0.253985739840752	0.259138757099261	0.795528182027086	0.874441324687915	protein_coding	ABHD12B
15642	ENSG00000279342	30.7844227299013	0.0619199157345003	0.26748575039224	0.23148865180183	0.816935200596115	0.888505459219262	lncRNA
15643	ENSG00000179477	24.7290005402331	-0.0845637212931492	0.31184640665734	-0.27117106206091	0.786259468527694	0.868131744336091	protein_coding	ALOX12B
15644	ENSG00000217165	24.252150829483	0.539381441400813	0.231275872388069	2.33219935928188	0.0196902058744375	0.0494835655938795	processed_pseudogene	ANKRD18EP
15645	ENSG00000232022	23.5503120561214	-0.22078865754537	0.348335877875586	-0.63383840588545	0.526186286105934	0.661064806475411	transcribed_unprocessed_pseudogene	FAAHP1
15646	ENSG00000231982	25.1508455939471	0.608649698502359	0.303574466756933	2.00494364695597	0.0449690718641335	0.0984120140709157	unprocessed_pseudogene
15647	ENSG00000175318	23.4808594233509	0.769717458225976	0.319053752144927	2.41250088128203	0.0158434991403837	0.0412249613566781	protein_coding	GRAMD2A
15648	ENSG00000230438	27.716242107137	1.42883181319687	0.60964858627741	2.34369741086664	0.0190936548394955	0.0482043522966786	lncRNA	SERPINB9P1
15649	ENSG00000272275	28.5277545388063	0.0157897102504486	0.399864961493551	0.0394876064946323	0.968501634395873	0.987959988691943	lncRNA
15650	ENSG00000157703	27.0663627357747	0.0200948934747064	0.351357696866086	0.0571921254435055	0.954392150880426	0.978400010714029	protein_coding	SVOPL
15651	ENSG00000205212	36.7916688013604	3.06647231578959	0.934723392379373	3.28062006449178	0.00103579168729744	0.00390914739412809	transcribed_unprocessed_pseudogene	CCDC144NL
15652	ENSG00000280069	25.0213295331155	0.500508091054839	0.330747551619875	1.51326317792389	0.130212821952871	0.231827244366515	TEC
15653	ENSG00000277496	28.2556419184941	0.356657491089176	0.406351795463092	0.877706202042784	0.380103177891614	0.523668994263788	lncRNA	SLCO4A1-AS2
15654	ENSG00000105664	34.7965592911412	0.191263833882361	0.280108525320172	0.682820466330831	0.494720295487829	0.633409836547489	protein_coding	COMP
15655	ENSG00000122641	23.2050443633746	-1.12823856433313	0.222356317187912	-5.07401174206201	3.89515004402194e-07	3.15683537718714e-06	protein_coding	INHBA
15656	ENSG00000122592	24.1926973454433	1.00139308919473	0.323237828425879	3.09800710539162	0.00194826757414009	0.0067674175464672	protein_coding	HOXA7
15657	ENSG00000230869	25.2993279192078	0.00849056762921993	0.266331921228461	0.0318796469835723	0.974568029743211	0.992169016628505	unprocessed_pseudogene	AGAP10P
15658	ENSG00000236397	31.0149352615631	-0.837455363069957	0.646068237890226	-1.29623360808561	0.194895014111408	0.317944410609919	unprocessed_pseudogene	DDX11L2
15659	ENSG00000111834	28.8397944411514	-0.844960312594633	0.248082926309523	-3.40595914908069	0.000659320438643916	0.00263887906462083	protein_coding	RSPH4A
15660	ENSG00000257732	28.9513990250062	-0.204509071281157	0.878039321172489	-0.232915618184464	0.815826930384949	0.887883670217386	lncRNA
15661	ENSG00000154099	27.8923951890188	-0.16331180298115	0.239127691821558	-0.682948100812248	0.494639637830957	0.633361682566951	protein_coding	DNAAF1
15662	ENSG00000223573	24.2025745105033	-0.121980896794363	0.326484594787051	-0.373619150005913	0.708687684469865	0.810203630328931	protein_coding	TINCR
15663	ENSG00000244119	25.5576807742012	-0.875235462305095	0.238807111824169	-3.6650309767555	0.000247308647881316	0.00110793655205403	transcribed_processed_pseudogene	PDCL3P4
15664	ENSG00000285725	27.422326924362	0.396504444508433	0.306741423430821	1.29263416748099	0.19613761653977	0.319487871856249	lncRNA
15665	ENSG00000231595	29.0388022821291	-0.858243620421488	0.287845806438031	-2.98160890735873	0.00286738039561248	0.00951966745348111	NA	NA
15666	ENSG00000128606	25.2406204516836	-0.212665336791356	0.294215960260685	-0.722820531567789	0.46979015160501	0.610238483489827	protein_coding	LRRC17
15667	ENSG00000254139	27.7345022903315	0	1.19783318315079	0	1	1	lncRNA	LINC03018
15668	ENSG00000230074	24.3667495770252	-0.538016769752668	0.369295647201404	-1.45687276259514	0.145151505864806	0.252914075244072	lncRNA
15669	ENSG00000258057	25.3023527925236	-0.0806023938782534	0.235198370456034	-0.342699627220932	0.731824443194039	0.828583139146944	lncRNA	BCDIN3D-AS1
15670	ENSG00000159307	24.4361289108041	0.0952908645738223	0.27011838475855	0.352774449836133	0.724257539906753	0.823227265656381	protein_coding	SCUBE1
15671	ENSG00000279452	26.0940002035722	1.05779491042397	0.229733542108331	4.60444261084508	4.13572041864113e-06	2.77311481208728e-05	TEC
15672	ENSG00000269473	25.3983466338004	0.437392256536742	0.230534614518378	1.89729536907297	0.0577889658505841	0.121216292564996	lncRNA	ZNF132-DT
15673	ENSG00000205838	27.3124478405079	0.714922518812829	0.34257548882759	2.08690505342206	0.0368967180110363	0.0836338588625886	protein_coding	TTC23L
15674	ENSG00000273306	29.0630280703	-0.405783264749769	0.275645992224651	-1.47211741217357	0.140989174274262	0.247064661870784	lncRNA
15675	ENSG00000185002	22.321976322611	-0.423371706667687	0.215523442662377	-1.96438819572361	0.0494850907119516	0.106534955534985	protein_coding	RFX6
15676	ENSG00000118160	28.6926574851486	0.358624956191344	0.281284452321159	1.27495477703077	0.20232524905483	0.326790958407955	protein_coding	SLC8A2
15677	ENSG00000113532	22.7105186275561	0.493720892270998	0.211925687900856	2.32968875628693	0.0198226072392526	0.0497638966309092	protein_coding	ST8SIA4
15678	ENSG00000163357	25.0956778482966	0.795426366622593	0.311692639784993	2.55195748982486	0.0107119587717644	0.029430822379581	protein_coding	DCST1
15679	ENSG00000186231	23.8313017322633	-0.509318554313998	0.260095317977552	-1.9581996257155	0.0502065930439663	0.107796360972235	protein_coding	KLHL32
15680	ENSG00000067842	23.0517032261858	-0.173908828570593	0.317724145764913	-0.547357923181796	0.584132856791609	0.709752483754291	protein_coding	ATP2B3
15681	ENSG00000277007	25.6881244286243	-0.463610973051174	0.260155131187363	-1.78205584850557	0.0747401247673531	0.148960064924688	lncRNA
15682	ENSG00000170011	30.980359320779	-0.630895451346056	0.230650907893067	-2.7352827574325	0.0062326711697404	0.0185889569105006	protein_coding	MYRIP
15683	ENSG00000172426	25.7706853384987	-0.219514786437392	0.288529673335174	-0.760804890186773	0.446773613118315	0.589029055367723	protein_coding	RSPH9
15684	ENSG00000258818	34.7376832644263	0.0566691513331885	0.843146423179943	0.0672115183973143	0.946413315506078	0.973852465002129	protein_coding	RNASE4
15685	ENSG00000196189	25.6636249302004	0.0168535185717388	0.309704113451377	0.0544181295621854	0.956602034953976	0.980077550077334	protein_coding	SEMA4A
15686	ENSG00000196497	31.7598429523652	-0.0537442944017065	0.353266882374401	-0.152135105449106	0.879080376317781	0.929178224361035	protein_coding	IPO4
15687	ENSG00000259556	29.6976948429968	-1.81324084047292	0.373743463371545	-4.8515653601421	1.22490828908521e-06	9.06524993958755e-06	unprocessed_pseudogene
15688	ENSG00000165197	31.0527765255354	-1.18979236597869	0.39955325004869	-2.97780675250095	0.00290318968249917	0.00961477329391437	protein_coding	VEGFD
15689	ENSG00000261662	27.1666832088351	0.0250994060019637	0.262436164925967	0.0956400426330119	0.923806461529255	0.959409640921848	NA	NA
15690	ENSG00000225511	24.8529107653626	0.074815645912187	0.269219721770653	0.277898087926568	0.781090591727423	0.864893928569285	transcribed_unprocessed_pseudogene	LINC00475
15691	ENSG00000179978	28.376457261119	-0.657654216400808	0.309876654480271	-2.12230965738233	0.0338117430339297	0.0776408430599497	unprocessed_pseudogene	NAIPP2
15692	ENSG00000185669	26.3081643427117	-0.0440981224448922	0.258873314270711	-0.170346343226315	0.864737767189428	0.920530751584018	protein_coding	SNAI3
15693	ENSG00000224138	25.7793474817566	-0.344033756919023	0.392844357079374	-0.875750792188448	0.381165526363868	0.524829594160584	lncRNA
15694	ENSG00000259775	24.2638907736227	0.21300277467664	0.235001549942042	0.906388807772425	0.364730094679026	0.508590328750905	lncRNA	EIF5-DT
15695	ENSG00000260456	25.4406876594643	0.471834794556494	0.325248971758552	1.45068804370198	0.14686674626655	0.255219444094724	protein_coding	C16orf95
15696	ENSG00000237412	27.1858861978191	2.19508042089759	0.548265271041313	4.00368313814315	6.23638818202835e-05	0.000322278414305637	protein_coding	PRSS56
15697	ENSG00000182747	21.7218651920076	0.734193843705204	0.232447393503806	3.15853764861934	0.00158562827191329	0.00566914239984713	protein_coding	SLC35D3
15698	ENSG00000134548	24.230611944264	0.329530193413457	0.333814145533558	0.987166654926341	0.323560945684157	0.465729256681917	protein_coding	SPX
15699	ENSG00000180769	25.0052322641884	-0.0367881644986167	0.278567701006214	-0.132061844807328	0.894935374958169	0.940003542587523	lncRNA	WDFY3-AS2
15700	ENSG00000259321	30.7088434596921	0.470147570848083	0.3311962465064	1.41954377746548	0.15574054335301	0.267458791747369	lncRNA
15701	ENSG00000214691	27.0285705735454	0	1.19564272360437	0	1	1	lncRNA	LINC01913
15702	ENSG00000167912	24.5740106669316	0.0119531021228468	0.250663827971002	0.0476857878522049	0.961966660868428	0.983312421058413	lncRNA	TOX-DT
15703	ENSG00000276517	29.2533602217676	-0.555419221977611	0.32508757254729	-1.70852185343632	0.0875395549867999	0.169133413318775	lncRNA
15704	ENSG00000249637	27.873351233209	0.592038960060858	0.301695626850961	1.9623716997175	0.0497192251226623	0.106920977066128	lncRNA	ANKHD1-DT
15705	ENSG00000163520	26.5004491890856	-0.305687865199989	0.377913594646107	-0.808882955074021	0.418582474080201	0.562677335909149	protein_coding	FBLN2
15706	ENSG00000174599	25.9552490987557	0.619746326731506	0.274766999050537	2.25553406658388	0.0240998264679166	0.0586972071956729	protein_coding	TRAM1L1
15707	ENSG00000269899	35.038639287663	-1.69767405238657	0.527752740474646	-3.21679817495542	0.0012962975363948	0.00475744740074353	NA	NA
15708	ENSG00000231527	24.5565224356311	0.144157046420751	0.303701802937289	0.474666416289	0.635024758827829	0.751635532948211	lncRNA	FAM27C
15709	ENSG00000162344	32.3856571394327	0.225445427913772	0.260345980583262	0.865945490722381	0.386520054813165	0.530264530004621	protein_coding	FGF19
15710	ENSG00000140107	35.138963251635	1.64192353808847	0.655482984390389	2.5049064234909	0.012248379401364	0.0329482019542954	protein_coding	SLC25A47
15711	ENSG00000232324	32.0103627937241	0.0930670776191518	0.458525867093316	0.202970179652288	0.839158340246662	0.903152131375772	NA	NA
15712	ENSG00000224738	25.1607906980953	-0.152036159245332	0.316330927571278	-0.480623758203581	0.630783926789696	0.747852409365846	lncRNA
15713	ENSG00000242615	25.1858483778362	-0.596042230713803	0.278365097517329	-2.14122472978746	0.0322559196909832	0.0746750444328173	transcribed_processed_pseudogene
15714	ENSG00000233198	25.0606404861014	0.448487805057739	0.321151203850762	1.39650046358272	0.162563841101426	0.276698653933692	protein_coding	RNF224
15715	ENSG00000205871	28.1116347798374	0.435046565252439	0.306816920156585	1.41793537667483	0.1562096327815	0.268071456911568	processed_pseudogene	RPS3AP47
15716	ENSG00000177363	27.5248141630702	-2.55072218764021	0.307954842048244	-8.2827799383671	1.20332662610273e-16	3.83439850872528e-15	protein_coding	LRRN4CL
15717	ENSG00000060140	22.2708061803224	-0.411687125581557	0.209370693496148	-1.96630731219855	0.0492631226781868	0.106163364013588	protein_coding	STYK1
15718	ENSG00000207554	28.0639721025359	0.925303392764424	0.399324709538177	2.31717038956729	0.0204944518355996	0.0511991790244473	miRNA	MIR647
15719	ENSG00000069812	22.8226649060819	0.682760074024456	0.262050486483547	2.60545241944179	0.00917530163557151	0.0258301157723383	protein_coding	HES2
15720	ENSG00000183807	21.5495040915486	0.756763003651283	0.205142750641508	3.68895806108081	0.000225174329542929	0.00101674064513358	protein_coding	FAM162B
15721	ENSG00000168065	34.4573338630304	-0.727260386476513	0.870998404158891	-0.834973270908362	0.403732758109315	0.547997753012309	protein_coding	SLC22A11
15722	ENSG00000258525	25.261372855142	-0.144201764801399	0.232569104371657	-0.620038354582806	0.535232535811244	0.668869380403705	lncRNA
15723	ENSG00000166763	23.1762078252536	-0.688614481507483	0.349589752937616	-1.96977879277361	0.0488637281093875	0.105461389669914	transcribed_unprocessed_pseudogene	STRCP1
15724	ENSG00000171724	21.479911067025	0.770494955164415	0.225629355474861	3.41487016856839	0.000638124201295395	0.00256455716153091	protein_coding	VAT1L
15725	ENSG00000228463	32.0161649210483	-0.456121017603536	0.285351048380024	-1.59845572740313	0.10994159085681	0.202993083462149	transcribed_processed_pseudogene
15726	ENSG00000175928	24.5865877876871	-0.116177640442595	0.221680288573874	-0.524077450412914	0.600224671774714	0.723036921627996	protein_coding	LRRN1
15727	ENSG00000057657	23.9582388626565	-0.629211054422704	0.249105582511337	-2.52588098620419	0.0115408570426573	0.0313195585930187	protein_coding	PRDM1
15728	ENSG00000233922	28.894776323226	0.368578057518987	0.365138003661475	1.00942124299037	0.312772654839125	0.454493796209735	lncRNA	LINC01694
15729	ENSG00000234690	31.6094914597733	0.202071116259125	0.303282002974603	0.666281263896976	0.505231339015528	0.642708847244951	lncRNA	EPCAM-DT
15730	ENSG00000233622	23.3946138993628	0.524967335378954	0.314158244690944	1.67102835672957	0.094716076902382	0.18013080524506	transcribed_unitary_pseudogene	CYP2T1P
15731	ENSG00000050438	22.0108832255359	-0.258615469208569	0.21292665977034	-1.2145753354113	0.224528100685985	0.35419055734325	protein_coding	SLC4A8
15732	ENSG00000186056	24.2798754938656	-0.32145333026731	0.24389733247346	-1.31798624858798	0.187508251321095	0.308685782126565	lncRNA	MATN1-AS1
15733	ENSG00000198075	33.8675620265517	-0.217508300571903	0.315340026413766	-0.689757982979631	0.490346395681034	0.629064544533873	protein_coding	SULT1C4
15734	ENSG00000075886	25.6721483739714	-0.360820529818393	0.316077240287434	-1.14155808716335	0.253637754152081	0.389126226582202	protein_coding	TUBA3D
15735	ENSG00000254198	25.1666488242887	-0.0984699087555717	0.321784847846138	-0.306011639188975	0.759595783829196	0.849236785491913	processed_pseudogene
15736	ENSG00000136872	33.5385174438101	-0.720795518787268	0.404424033117182	-1.78227666944416	0.0747041253589545	0.148902134601788	protein_coding	ALDOB
15737	ENSG00000261423	27.1770963318439	0.803239816334904	0.30329037437037	2.64841842739793	0.00808693629834748	0.023219669903691	lncRNA	TMEM202-AS1
15738	ENSG00000128284	33.2791762414269	0.121533189170265	0.70749129379497	0.171780473111355	0.863610117514714	0.919799379809745	protein_coding	APOL3
15739	ENSG00000162426	22.9037954497793	0.108608208093467	0.296139430966471	0.366746865620081	0.713807844972006	0.814236832720617	protein_coding	SLC45A1
15740	ENSG00000111291	28.6669145614674	-0.668391559285411	0.374097645301306	-1.78667673448485	0.073989751482845	0.14767009502807	protein_coding	GPRC5D
15741	ENSG00000122711	27.4677710141918	0.0247380667745512	0.358382201255785	0.0690270518119148	0.944968086618061	0.973024543484693	protein_coding	SPINK4
15742	ENSG00000275223	29.2179631681909	0.0251709980470806	0.360976767271065	0.0697302439638151	0.944408369161686	0.972808563284678	lncRNA
15743	ENSG00000157388	31.3679179140531	0.127488753677897	0.299504462272873	0.425665623511627	0.670351514686361	0.78045224516847	protein_coding	CACNA1D
15744	ENSG00000196136	34.355522850243	-0.200590029558867	1.20298020098037	-0.166744248488376	0.867571287633118	0.922464060583202	protein_coding	SERPINA3
15745	ENSG00000259867	34.3429412337708	0.531663131738594	0.644155679226722	0.825364347290752	0.409164769765006	0.553589075765638	lncRNA	DYNLRB2-AS1
15746	ENSG00000250838	23.8139740119036	0.135344100708568	0.341013418035797	0.396887903966175	0.691450124453496	0.796902297981633	lncRNA
15747	ENSG00000267108	23.0747383156264	-0.537621320640115	0.354425117290649	-1.51688267679752	0.129296308056664	0.230620115283862	lncRNA
15748	ENSG00000159871	22.4792902217871	0.289309683718114	0.328581975901582	0.880479469162268	0.378599622509183	0.522234045769411	protein_coding	LYPD5
15749	ENSG00000101082	33.4119129742281	-0.736228566080524	0.421175226705516	-1.74803388090842	0.0804581607983649	0.158178790056163	protein_coding	SLA2
15750	ENSG00000204740	34.9998450534984	-0.518514168365885	0.711619799813405	-0.728639321870816	0.466222318618974	0.606925490179398	protein_coding	MALRD1
15751	ENSG00000261183	21.9999757409781	-0.016243600571011	0.258709233101818	-0.0627870925836578	0.949936044215058	0.976021452499967	lncRNA	SPINT1-AS1
15752	ENSG00000278383	26.7689135364174	0.655798740941857	0.320788931111094	2.04433095203882	0.0409208634683795	0.0909601929942442	lncRNA
15753	ENSG00000213453	32.0970315701806	-1.95289949043256	0.350298517630933	-5.57495790630233	2.47589725700139e-08	2.46980238683784e-07	processed_pseudogene	FTH1P3
15754	ENSG00000229127	28.2034290645629	0.886423512539733	0.349322325514986	2.53755184766084	0.0111630831378991	0.0304637276432858	lncRNA	KANSL1L-AS1
15755	ENSG00000270084	24.549928966541	-0.152474930280545	0.249821821976275	-0.610334714054826	0.541640105786716	0.674144015515822	lncRNA	GAS5-AS1
15756	ENSG00000226491	32.4909885030514	1.35579603606111	0.395457863349912	3.42842098163431	0.000607103239022132	0.00245689773214214	processed_pseudogene	FTOP1
15757	ENSG00000230795	30.808567552887	1.52554663614783	0.356926706992085	4.27411736432953	1.9189594139988e-05	0.00011175024765307	unprocessed_pseudogene	HLA-K
15758	ENSG00000278330	28.3755656092074	-2.0188321632808	0.319161802043926	-6.3254191145435	2.52546168725163e-10	3.55901185414063e-09	lncRNA
15759	ENSG00000250081	24.7793123573973	-0.267582103804527	0.346309010867381	-0.772668615045069	0.439718525392021	0.58241349181896	lncRNA
15760	ENSG00000110244	36.2590333520225	0	1.18705566694066	0	1	1	protein_coding	APOA4
15761	ENSG00000275734	27.083561837514	0.163666056407027	0.319733705109413	0.511882400233723	0.608733316372366	0.730052868850237	lncRNA
15762	ENSG00000232450	25.9498613735586	-1.89535050923627	0.264467775665828	-7.16665954657238	7.6849827083371e-13	1.56594282378516e-11	transcribed_processed_pseudogene
15763	ENSG00000214575	21.6590361463137	0.7194577213487	0.226849481210936	3.17152024112284	0.00151643299804168	0.00545626260662442	protein_coding	CPEB1
15764	ENSG00000275532	25.8738573809799	0.412778745625408	0.338023344120928	1.22115455279839	0.222027507925591	0.351191986133297	lncRNA
15765	ENSG00000260325	27.1721962900889	0.359119294879349	0.236262739123153	1.51999970969674	0.128511048599595	0.229486305044775	protein_coding	HSPB9
15766	ENSG00000067798	26.3514363451875	1.05279118441015	0.393984821834894	2.67216178406828	0.0075364303752509	0.0218752247731613	protein_coding	NAV3
15767	ENSG00000267655	28.0861316640879	-0.440914198344838	0.252667069609175	-1.74504021844573	0.0809778684269693	0.158972731280258	lncRNA
15768	ENSG00000224687	28.8129945111385	0.192104994311203	0.285491414222035	0.672892369932349	0.501015766722816	0.638670205478747	lncRNA	RASAL2-AS1
15769	ENSG00000270933	29.847899750774	1.29914206154639	0.352395684499456	3.68660037194181	0.00022726982711692	0.00102586676691679	lncRNA
15770	ENSG00000101883	21.6814194199055	-0.611741681819654	0.203992557824478	-2.99884313596389	0.00271006796753801	0.00907030228125509	protein_coding	RHOXF1
15771	ENSG00000239388	26.6138257244451	-1.30137196319563	0.279186637073762	-4.66129746335889	3.14222190254755e-06	2.15746482739813e-05	protein_coding	ASB14
15772	ENSG00000272308	29.1002159881487	-0.472723129860808	0.316612146269189	-1.49306694462344	0.135419664152978	0.239178299918874	NA	NA
15773	ENSG00000251143	28.7009952686121	-0.677658921080211	0.312105719967192	-2.17124800260452	0.0299124305426351	0.0702339987361171	lncRNA
15774	ENSG00000234476	27.1139991189533	2.74675072345087	0.963559094508634	2.85063027177547	0.00436326726495552	0.0137143115834113	lncRNA	LINC02765
15775	ENSG00000010379	31.6579004843552	1.2525571503334	0.349351952874246	3.58537326048461	0.000336596439008614	0.0014598307190202	protein_coding	SLC6A13
15776	ENSG00000135917	34.5556680598151	0.758587593127943	1.18276962573615	0.641365466800691	0.521285263979118	0.656905686468317	protein_coding	SLC19A3
15777	ENSG00000205085	26.9439298546253	0.525882939812344	0.325679316457852	1.6147262452278	0.106369991349984	0.198015801700928	protein_coding	GARIN1A
15778	ENSG00000241484	21.3580446901926	-0.0293937865500225	0.26076495746621	-0.112721382641421	0.91025144839577	0.950156517968211	protein_coding	ARHGAP8
15779	ENSG00000273356	26.957810644487	-0.638106399821703	0.290070237774491	-2.19983409782904	0.0278186677991881	0.0660908770268985	lncRNA	LINC02019
15780	ENSG00000164898	25.8868900005868	-0.181504775287787	0.273870685269045	-0.662738967879971	0.507497747963466	0.644484929813823	protein_coding	FMC1
15781	ENSG00000197748	23.2685410565017	0.413513850335091	0.243830975770621	1.69590368503507	0.0899041216869003	0.172939616790825	protein_coding	CFAP43
15782	ENSG00000267855	25.2611558603106	0.92047966429931	0.325391678902717	2.82883590448085	0.00467176462217457	0.0145455913004412	protein_coding	NDUFA7
15783	ENSG00000268049	21.7307527805361	0.650485594399488	0.230079225127487	2.82722437907661	0.00469534155069135	0.014602063493223	lncRNA
15784	ENSG00000159650	33.3345028450425	0.214462973281522	0.542772126356828	0.395125252140399	0.692750453477131	0.797887139450225	protein_coding	UROC1
15785	ENSG00000145423	21.2753666881714	0.252955139403784	0.198727316729488	1.27287553400679	0.203062212302521	0.32768556117073	protein_coding	SFRP2
15786	ENSG00000164488	21.3615501977796	0.490955170041127	0.263846354668359	1.86076161885288	0.0627778478243126	0.12955509154634	protein_coding	DACT2
15787	ENSG00000272345	28.2106582927932	-0.613443565788835	0.305694239565148	-2.00672268689611	0.0447791989761622	0.0980649389630912	lncRNA
15788	ENSG00000248278	24.2366413390382	-0.0429696440517651	0.220056638669023	-0.19526629285833	0.845184483520839	0.907376751503724	transcribed_processed_pseudogene	SUMO2P17
15789	ENSG00000105467	21.8275020422642	0.550179589838453	0.314867769333141	1.74733536876029	0.080579181362836	0.158349261426446	protein_coding	SYNGR4
15790	ENSG00000261798	23.9691081101987	1.00363027898395	0.270485707793843	3.71047434324659	0.000206871262875476	0.000944108396255121	lncRNA
15791	ENSG00000285417	33.7889477910885	-1.42212128795756	1.00702454020016	-1.41220122369102	0.157890720307386	0.270314233655437	transcribed_unitary_pseudogene
15792	ENSG00000260948	26.9551909740339	0.176129306551278	0.284863656146847	0.618293358070514	0.53638197935154	0.669799161028724	lncRNA
15793	ENSG00000241563	26.483082371247	-0.892673870521141	0.262218631224242	-3.40431138074911	0.000663310928063288	0.00265089854894217	protein_coding	CORT
15794	ENSG00000227963	26.3981503055481	0.150625156741824	0.320179193951945	0.470440177210364	0.638040565209599	0.754420059635747	lncRNA	RBM15-AS1
15795	ENSG00000215246	21.9349766398636	1.02470070519241	0.23119526300112	4.43218728572066	9.32819361678159e-06	5.81712004377521e-05	lncRNA	LINC02982
15796	ENSG00000225746	26.231800814288	-0.00490145880919735	0.594914187452867	-0.00823893413970006	0.993426356022411	1	lncRNA	MEG8
15797	ENSG00000140986	31.5023283893844	0.451803815889624	0.351969961197826	1.28364311077014	0.199266858142518	0.323261146032695	protein_coding	RPL3L
15798	ENSG00000257950	25.9700226858982	0.195983598780938	0.244810783742643	0.800551331051519	0.423391435720904	0.567762800890784	protein_coding	P2RX5-TAX1BP3
15799	ENSG00000179083	26.054571920868	-0.200590031995583	1.19283950396389	-0.168161794884398	0.86645599614429	0.921761668584773	protein_coding	FAM133A
15800	ENSG00000210107	25.7561210651526	-2.41933745076559	0.309748679423217	-7.81064653857648	5.68953660708182e-15	1.50670995943645e-13	Mt_tRNA	MT-TQ
15801	ENSG00000227630	29.6133729375479	0.319161150882971	0.448253561367686	0.712010295934213	0.47645840039654	0.616513861026418	lncRNA	LINC01132
15802	ENSG00000213760	24.699043799935	0.282883307458763	0.333091206704463	0.849266812707405	0.395732843226701	0.54000598983289	protein_coding	ATP6V1G2
15803	ENSG00000279192	30.5535503868658	0	1.20643244840902	0	1	1	TEC	PWAR5
15804	ENSG00000101204	32.7025231868381	-0.282023768188759	0.308325707899012	-0.914694302043515	0.360352136481829	0.504028895328163	protein_coding	CHRNA4
15805	ENSG00000047662	27.4147850912973	-0.505129075116301	0.279812580012792	-1.80524076184569	0.0710370149302096	0.143093413023458	protein_coding	FAM184B
15806	ENSG00000277715	25.131800741172	-0.0628705748910613	0.290118269294536	-0.216706707385026	0.828436920480562	0.895662710352934	lncRNA
15807	ENSG00000197332	22.9666841797117	-0.979164932072607	0.281254274110642	-3.48142240742416	0.000498758262735297	0.0020611566689948	lncRNA
15808	ENSG00000124657	26.6429041658382	0.62363234945986	0.290200249907121	2.14897247559041	0.0316365818782237	0.0734947397510665	protein_coding	OR2B6
15809	ENSG00000213906	25.1632203140813	0.276785272422622	0.38650513118185	0.716123151007782	0.473915309800204	0.614148259734446	protein_coding	LTB4R2
15810	ENSG00000259706	27.4351688904128	-1.81761007214745	0.323211475431118	-5.62359387061681	1.87025058014199e-08	1.91273198617664e-07	processed_pseudogene	HSP90B2P
15811	ENSG00000064270	24.7160298599136	-0.628089924694792	0.287415112556075	-2.18530584251116	0.0288664293056043	0.0681156732715776	protein_coding	ATP2C2
15812	ENSG00000232803	32.1809368671403	-1.40126003856536	0.526301607420333	-2.66246581581544	0.00775704481893074	0.0224223487989469	lncRNA	SLCO4A1-AS1
15813	ENSG00000134940	25.8951781884888	-0.942704703123061	0.281089553659986	-3.35375217914851	0.000797237302980307	0.0031216527905393	protein_coding	ACRV1
15814	ENSG00000175985	21.1097530433166	0.0952818617708285	0.247753390127171	0.384583483285216	0.700546033106249	0.803891170817638	protein_coding	PLEKHD1
15815	ENSG00000277978	26.3586903086852	0.122684217642116	0.281184043267896	0.436312872580858	0.662609743547557	0.774764234656516	lncRNA
15816	ENSG00000166796	22.1701848571838	-0.0298087558897685	0.269372800742704	-0.110659858039049	0.911886079055191	0.951215567529669	protein_coding	LDHC
15817	ENSG00000174521	23.9271005342183	-0.189397557006174	0.249893916917544	-0.757911834519237	0.44850376501538	0.590474375380185	protein_coding	TTC9B
15818	ENSG00000268201	23.4552267745774	0.355850172450266	0.274585113338334	1.29595580810603	0.194990710375516	0.318015712938288	lncRNA
15819	ENSG00000277481	33.0033900961057	0.113917297582986	0.317209417172118	0.359123315437933	0.719502840257864	0.819383981134638	protein_coding	PKD1L3
15820	ENSG00000162745	21.7559644715384	0.03436276524542	0.22511170407655	0.152647617263538	0.878676171858831	0.929178224361035	protein_coding	OLFML2B
15821	ENSG00000213057	26.7848243830337	0.754474431259877	0.343912062254733	2.19380043349873	0.0282497596550409	0.0669521174256581	lncRNA	C1orf220
15822	ENSG00000285257	24.2497694530509	-0.278545355486088	0.281336747461407	-0.9900781110164	0.322135941340443	0.464174009538322	unprocessed_pseudogene
15823	ENSG00000154175	25.2289003816707	0.0287781475551199	0.334330496413111	0.0860769444123954	0.931405251282173	0.964049401959672	protein_coding	ABI3BP
15824	ENSG00000114113	34.0279913544948	-0.53457058918148	0.985718620235564	-0.542315604278359	0.587601107780328	0.712667099152818	protein_coding	RBP2
15825	ENSG00000196932	21.0165797489526	-0.0869859067858819	0.201692352070556	-0.431280144700045	0.666264685620958	0.777358774061607	protein_coding	TMEM26
15826	ENSG00000263280	24.6544652398958	0.668714953377459	0.303520637527097	2.20319434891065	0.0275810534456731	0.0656643703417271	lncRNA
15827	ENSG00000253785	25.0196339885466	0.684594338061688	0.300699986622633	2.27666900072339	0.022805999011588	0.0560160613874515	processed_pseudogene
15828	ENSG00000168079	21.7122048173401	-0.206973366661748	0.240409727616482	-0.860919267759107	0.389282508889703	0.533202834402051	protein_coding	SCARA5
15829	ENSG00000268030	23.6833618864802	0.102739869449726	0.341231156072831	0.301085840554952	0.763349037958341	0.852190835233979	lncRNA
15830	ENSG00000263050	25.3614089738803	-0.179407735406507	0.270260498871374	-0.663832621325444	0.506797444505746	0.644001231949354	lncRNA	DPH1-AS1
15831	ENSG00000227640	20.9360871951692	0.477739717371997	0.205383611296072	2.32608490208748	0.0200140218202181	0.0501799143862741	lncRNA	SOX21-AS1
15832	ENSG00000225806	25.6906933717781	0.498885214784914	0.294237736266273	1.69551744489172	0.08997730378342	0.173058724800957	lncRNA
15833	ENSG00000100206	23.978730614679	0.338959820339115	0.301996099599784	1.1223980070879	0.261693251456626	0.398495884964121	protein_coding	DMC1
15834	ENSG00000257135	26.4838066474938	0.62351794802644	0.273934625354616	2.27615602525339	0.0228366728387591	0.0560763758646277	lncRNA	ODC1-DT
15835	ENSG00000175294	23.5941973237937	0.488987190129487	0.314410665527517	1.55525000816708	0.119886538436548	0.217209649569913	protein_coding	CATSPER1
15836	ENSG00000175785	25.083433907659	0.682830329467012	0.243381599075922	2.8055955423894	0.00502236895196577	0.0154645760546765	protein_coding	PRIMA1
15837	ENSG00000121552	32.3790850850962	3.38886177601528	0.94495564731181	3.58626543547927	0.000335447520424692	0.00145630052984924	protein_coding	CSTA
15838	ENSG00000124159	24.1344265972091	0.883174888426384	0.299397571779118	2.94983985066502	0.00317938686492929	0.0104138617810106	protein_coding	MATN4
15839	ENSG00000137133	24.7381256813441	1.98326082227473	0.321941822947552	6.16030810820694	7.26035444606477e-10	9.48483165682074e-09	protein_coding	HINT2
15840	ENSG00000165807	25.8539230623871	-0.0653454334839519	0.429260437036254	-0.152227943332297	0.879007155203976	0.929178224361035	protein_coding	PPP1R36
15841	ENSG00000271815	31.1404308184864	-1.52737512232139	0.336740174525579	-4.53576744881494	5.73943946427653e-06	3.74668514815401e-05	NA	NA
15842	ENSG00000143570	25.1054063818048	0.971164018621961	0.287232542273418	3.38110720649997	0.000721943695984602	0.00285809857302512	protein_coding	SLC39A1
15843	ENSG00000269688	23.6368055322315	1.35449148422385	0.33714172480957	4.01757298058826	5.8800627419581e-05	0.000305703479808845	lncRNA
15844	ENSG00000239653	28.8651846398	-0.497097201260553	0.311404865110372	-1.59630518644712	0.110420672717135	0.203755029465238	lncRNA	PSMD6-AS2
15845	ENSG00000272343	29.295060206071	-1.95387476882876	0.412700534795598	-4.73436451880653	2.19742493923129e-06	1.55192684708551e-05	lncRNA
15846	ENSG00000278611	26.8276183292741	0.676908401780066	0.322573535848834	2.09846229325298	0.0358643274542978	0.0816816713399739	lncRNA	ZNF426-DT
15847	ENSG00000188687	26.0478096310081	-0.101372497503437	0.306665567517964	-0.330563676658935	0.74097408690552	0.835142837214172	protein_coding	SLC4A5
15848	ENSG00000170161	23.3978215873532	0.794126777566007	0.23894073806319	3.32353027785489	0.000888857731534912	0.00342667339798516	lncRNA	FAM88B
15849	ENSG00000177076	23.8754352518039	-0.112920212610986	0.270335865705238	-0.417703408744546	0.6761639797375	0.785396094798393	protein_coding	ACER2
15850	ENSG00000111644	22.7596298571286	0.392935804642917	0.281155529289733	1.39757452266925	0.162240873470793	0.276280307606424	protein_coding	ACRBP
15851	ENSG00000179899	24.1191746038113	-0.25442026561831	0.269472715094016	-0.944141099886664	0.345097549137191	0.488251651042125	processed_pseudogene	PHC1P1
15852	ENSG00000168350	21.6316446876634	0.0988217118607176	0.367866659970887	0.268634596754537	0.788210886220409	0.869416321881554	protein_coding	DEGS2
15853	ENSG00000278983	25.9915665514208	-1.72792195893041	0.316514592132809	-5.45921736905381	4.78237967329514e-08	4.56494081081599e-07	TEC
15854	ENSG00000254473	25.8218857220702	-0.925611142952217	0.30153383196744	-3.06967591965655	0.00214291161118041	0.00735666762680975	lncRNA	UBQLN1-AS1
15855	ENSG00000104804	29.1353301457295	-0.799573643308391	0.305970899907618	-2.61323427669039	0.00896897979977143	0.0253256349145005	protein_coding	TULP2
15856	ENSG00000230707	20.3910167119801	0.977710184674628	0.24741599663376	3.95168541232963	7.76027124749112e-05	0.000393176092433043	protein_coding
15857	ENSG00000101463	20.4360224726876	0.228827928416572	0.243482970724148	0.939810811967714	0.347314611905113	0.490483687525388	protein_coding	SYNDIG1
15858	ENSG00000242622	25.7144015268221	0.683234935824284	0.33678545200316	2.02869492064008	0.0424893735793113	0.093767393789855	lncRNA	GSK3B-DT
15859	ENSG00000172548	24.2320225389962	-0.947024294093489	0.298599609700333	-3.17155235080146	0.00151626536116569	0.00545626260662442	protein_coding	NIPAL4
15860	ENSG00000227885	25.2299500915553	-0.0903715897550482	0.36847538060901	-0.245258148877365	0.80625655459913	0.881921138615404	lncRNA
15861	ENSG00000204791	23.8203200445375	0.964342666971024	0.32330330192217	2.98278013629188	0.00285643109194452	0.00948918338154562	transcribed_unitary_pseudogene	SMPD5
15862	ENSG00000268947	22.6570961038041	0.530396812260396	0.347636043685708	1.52572445203616	0.127078502239468	0.22749562328891	lncRNA
15863	ENSG00000277400	27.9555337790243	-0.185353252243476	0.336763627716744	-0.55039569890659	0.58204799809826	0.707930957931607	protein_coding
15864	ENSG00000228502	29.6614425664902	-0.977917108670533	0.511881701623278	-1.91043576195313	0.0560771299902919	0.11820281880474	processed_pseudogene	EEF1A1P11
15865	ENSG00000260645	24.3547893196342	-1.19858277192637	0.293223078595449	-4.0876140366155	4.3583245554481e-05	0.000234067858157936	lncRNA
15866	ENSG00000266896	25.4939986670548	0.526232670280334	0.306151059128298	1.71886607800304	0.0856387601588417	0.166343823092289	lncRNA
15867	ENSG00000272864	30.36741716937	-1.09922959477037	0.336345709208925	-3.26815405897618	0.00108251423829196	0.00406738248701828	lncRNA
15868	ENSG00000226124	25.2576402118042	0.0921006261291557	0.273131013543227	0.337203106063894	0.735963795978596	0.831735131879199	protein_coding	FTCDNL1
15869	ENSG00000279744	23.4609639998398	0.0824684010377687	0.364386834781183	0.226321022512495	0.820951748939294	0.890888823807247	TEC
15870	ENSG00000230415	24.2478506985253	-0.122921490363122	0.271207209280738	-0.453238284812262	0.650377167150171	0.764521069928671	lncRNA	LINC01786
15871	ENSG00000247627	29.8724228416217	-0.27706700132268	0.389463481872499	-0.711406882079347	0.476832135538449	0.616923118973451	processed_pseudogene	MTND4P12
15872	ENSG00000263826	26.1273588012079	1.11256457066572	0.381653801715061	2.91511460298869	0.00355557951224883	0.0114797325893819	lncRNA
15873	ENSG00000249740	25.9893659502768	-0.0217721928854653	0.289674712918159	-0.0751608335644281	0.940086746460187	0.969619796598164	lncRNA	OSMR-DT
15874	ENSG00000278112	25.9318440714739	0.372099229824066	0.283624995626927	1.31194089223897	0.189540078738227	0.311338605817277	lncRNA
15875	ENSG00000266401	26.0743884414959	-0.211139902289109	0.818293841181423	-0.25802455262803	0.796387958391027	0.874903373268518	lncRNA
15876	ENSG00000101306	23.5653412695207	0.532653590837014	0.271455161026823	1.96221574429517	0.0497373716740529	0.10694387940804	protein_coding	MYLK2
15877	ENSG00000233237	23.1086639375865	1.36007581167277	0.33619828138865	4.04545735943398	5.22210707306855e-05	0.000274553717523362	lncRNA	LINC00472
15878	ENSG00000162373	22.3353789466196	-0.754611631126269	0.304990425927859	-2.47421416206934	0.0133529624982342	0.0355940890622535	protein_coding	BEND5
15879	ENSG00000164197	20.7944686635657	-0.0831141981164978	0.211765751530186	-0.392481775338684	0.694702274546853	0.799189457400413	protein_coding	RNF180
15880	ENSG00000169247	25.5064109499613	1.28674349072888	0.604151311744697	2.12983645936804	0.0331851174800207	0.0764635519921044	protein_coding	SH3TC2
15881	ENSG00000187672	21.3632120082236	-0.332195069637918	0.316403065442896	-1.04991103412009	0.293759017996115	0.43438876545735	protein_coding	ERC2
15882	ENSG00000144843	22.7428483549705	0.15210585936639	0.273658131069309	0.555824373907847	0.578330921388821	0.704607056879266	protein_coding	ADPRH
15883	ENSG00000115008	24.8626533963245	-0.0320206826248535	0.353479035050944	-0.0905872186174739	0.927820588238353	0.961898649727656	protein_coding	IL1A
15884	ENSG00000067715	21.891592060976	-0.010667870587215	0.372597073002093	-0.0286311175266667	0.977158794054651	0.993819873089667	protein_coding	SYT1
15885	ENSG00000187682	28.5860274295742	-2.54554424186876	0.394057307642779	-6.45983259921257	1.0481886711626e-10	1.56550403967727e-09	protein_coding	ERAS
15886	ENSG00000270060	24.0219212401568	1.86105889403692	0.386690516022318	4.81278649701745	1.48840274983522e-06	1.0821403472651e-05	lncRNA
15887	ENSG00000159387	20.5016533857329	-0.0269110179425632	0.209172647424901	-0.128654574457327	0.897630980924115	0.941696980134194	protein_coding	IRX6
15888	ENSG00000226049	24.2821617610873	0.435812201399633	0.371132538312886	1.17427645493109	0.240284310976063	0.373468385210081	processed_pseudogene	TLK2P1
15889	ENSG00000251661	25.2857462487118	1.27210909725633	0.269546251635452	4.71944643836782	2.36487302039797e-06	1.66035887084299e-05	lncRNA
15890	ENSG00000257605	26.6462600327486	-0.957378323460357	0.334494831840886	-2.86216178047189	0.00420762072957326	0.0132931848203949	lncRNA	MYG1-AS1
15891	ENSG00000145692	33.2311532924973	-0.203463294590974	0.933815051600756	-0.217883931344001	0.827519547313269	0.894918536929905	protein_coding	BHMT
15892	ENSG00000271380	24.4427036876922	0.404251319051467	0.281881566066745	1.43411761433079	0.151538702101027	0.261707679722077	lncRNA
15893	ENSG00000261542	26.8872621113612	0.0869543676771027	0.305737548121471	0.28440853343455	0.776097320172769	0.860894314812437	lncRNA
15894	ENSG00000259838	25.7147764742561	0.197048284771386	0.302816618999191	0.65071819843518	0.51522841343294	0.651643639084816	unprocessed_pseudogene	ELOCP2
15895	ENSG00000162383	33.759246192269	0.144684859646222	0.397626608815627	0.363871170687447	0.715954213527495	0.816207672512011	protein_coding	SLC1A7
15896	ENSG00000133937	20.3537894496924	0.42988469264039	0.262231318752549	1.6393339082661	0.101143737863446	0.190215766908339	protein_coding	GSC
15897	ENSG00000238260	26.4681962050416	-0.2904071138095	0.312513976395241	-0.929261203480444	0.352753735990712	0.496467364867138	lncRNA
15898	ENSG00000279926	26.0235901720132	-0.113266281926567	0.345507947070895	-0.327825402821563	0.743043679102971	0.836698426891129	TEC
15899	ENSG00000133107	20.7626032000076	0.109997185057173	0.268830842191029	0.409168770073674	0.682415811179075	0.789923702527379	protein_coding	TRPC4
15900	ENSG00000122432	26.6207010301407	-0.105957715764726	0.25544014935959	-0.414804469972205	0.678285047060627	0.786824697726418	protein_coding	SPATA1
15901	ENSG00000134256	21.6299786924884	0.129897034116599	0.335186962140565	0.387536058345029	0.698359395649159	0.80204949376124	protein_coding	CD101
15902	ENSG00000234779	24.2854745746597	1.26517138092891	0.37687121875556	3.35703900421621	0.000787819980319451	0.00308815654632613	lncRNA	BNC2-AS1
15903	ENSG00000249492	23.3835765648655	-0.781136036232794	0.301935366359046	-2.58709685338387	0.00967883822330053	0.0270280078691751	lncRNA
15904	ENSG00000272368	24.4121376638536	0.0273518861558034	0.282143881995869	0.0969430418349593	0.922771627317109	0.958558197814738	lncRNA
15905	ENSG00000235531	20.8098708145202	0.295671600928775	0.324019000960891	0.912513155253085	0.361498647595948	0.505298174709936	lncRNA	MSC-AS1
15906	ENSG00000244184	23.3360767538924	0.265016973665888	0.33827093491528	0.783445890000159	0.433365317025648	0.576844556167329	lncRNA	PELP1-DT
15907	ENSG00000213885	27.1659950901489	-0.491685609737674	0.302695552171528	-1.62435690319973	0.104299659284399	0.194955942772065	transcribed_processed_pseudogene	RPL13AP7
15908	ENSG00000223508	28.8065202456047	-0.0777780374350492	0.344181762002359	-0.225979543432392	0.821217330790984	0.891041762605584	transcribed_processed_pseudogene	RPL23AP53
15909	ENSG00000240280	22.7683157574504	0.813395080922515	0.243480195980821	3.34070324547704	0.000835664907140539	0.00325491026671334	transcribed_unitary_pseudogene	TCAM1P
15910	ENSG00000267904	23.3866231531737	0.607027780261926	0.376838291576947	1.61084421044823	0.107213682321472	0.199137616121963	lncRNA
15911	ENSG00000145384	31.7841146545648	0.199617472814849	1.11813508325565	0.178527152760136	0.858308998888415	0.916289013277984	protein_coding	FABP2
15912	ENSG00000254338	30.5487768424383	-0.673550163182033	0.401427763979068	-1.67788634374865	0.0933692889881909	0.17813735627604	lncRNA	MAFA-AS1
15913	ENSG00000260816	26.872793777689	-1.20717043031808	0.377426679844154	-3.19842368010798	0.00138181103255845	0.00502804265825377	lncRNA
15914	ENSG00000275367	20.4542510492858	-0.255557787079805	0.249206823443203	-1.02548471004467	0.305134536266742	0.446536824434507	lncRNA
15915	ENSG00000247934	25.1162582508889	0.547638976428687	0.321555485429661	1.70309324904514	0.0885506191207293	0.170698298662335	lncRNA
15916	ENSG00000103316	28.5409989293521	0.116556045141587	0.258358672613066	0.451140439617246	0.651888333261802	0.765771795299662	protein_coding	CRYM
15917	ENSG00000179397	25.2613188861936	0.123619927768327	0.266365850034541	0.464098260915566	0.64257734767784	0.757862770230315	protein_coding	CATSPERE
15918	ENSG00000215182	33.6815986249395	-1.05076503788495	0.631676436692238	-1.6634545423085	0.0962214830127574	0.182492828564552	protein_coding	MUC5AC
15919	ENSG00000179071	20.4740958159636	0.661282309937563	0.203101071496865	3.25592723398198	0.00113022713327448	0.00422448453556144	protein_coding	CCDC89
15920	ENSG00000272599	24.7291147491775	-0.0757609142136844	0.255105400966367	-0.296978871974854	0.766482639567759	0.854290974921905	lncRNA
15921	ENSG00000257108	23.5692499103489	1.00273892491246	0.253088740951086	3.96200526797143	7.43229001184118e-05	0.000377957912271434	protein_coding	NHLRC4
15922	ENSG00000213222	24.6712341683378	0.396478484432961	0.270850428674703	1.46382815922784	0.14324090640094	0.250232686164812	processed_pseudogene	TOMM40P4
15923	ENSG00000184619	23.7427638337248	-0.489736213265311	0.354222651331838	-1.38256605393234	0.166797963728019	0.282361461889073	protein_coding	KRBA2
15924	ENSG00000275401	25.9187457192516	-1.7297004178164	0.306254539777816	-5.64791764089857	1.62402941112982e-08	1.68416543565933e-07	lncRNA
15925	ENSG00000268357	22.1701775202691	-0.185487536469458	0.429192338141917	-0.432178116861268	0.665611962736795	0.776794442411463	unprocessed_pseudogene	VN1R81P
15926	ENSG00000147166	23.7295362871311	-0.728871825203999	0.257795066167014	-2.82733039092298	0.00469378727321713	0.014599343847485	protein_coding	ITGB1BP2
15927	ENSG00000129167	25.3472778495336	0.0543599308197999	0.258315149877583	0.210440351042366	0.833324002101607	0.899000381411302	protein_coding	TPH1
15928	ENSG00000110944	26.0237292702781	0.0921518548020962	0.278233598776363	0.331203187563862	0.740491012648778	0.834845487565745	protein_coding	IL23A
15929	ENSG00000279539	23.9365860932695	0.340624853499562	0.292810232420569	1.16329559484218	0.244709592359077	0.378620266198106	TEC
15930	ENSG00000243646	22.951661011449	-0.739104837850964	0.33785661039062	-2.18762876060478	0.0286966551019766	0.0677943088356782	protein_coding	IL10RB
15931	ENSG00000230606	24.7803032380425	0.190671790698245	0.365813630869688	0.521226588098811	0.602208934355856	0.724573741353542	lncRNA	LINC02969
15932	ENSG00000239523	25.65981262507	-0.0529520639714714	0.339780539674413	-0.155841956170331	0.876157598391901	0.927505754173051	lncRNA	MYLK-AS1
15933	ENSG00000254676	26.568266860787	-1.97938309527378	0.261892901188791	-7.55798681937888	4.09355515052687e-14	9.66123999646874e-13	lncRNA
15934	ENSG00000168939	23.6397669592961	0.533870021210483	0.296818875077213	1.79863905579321	0.0720757951078674	0.144737901031479	protein_coding	SPRY3
15935	ENSG00000188897	23.2764492002766	0.141066969429796	0.320271876568768	0.440460058313944	0.659603934728572	0.77225870617998	protein_coding
15936	ENSG00000145861	21.0383158737479	0.858151361254151	0.233841728447592	3.66979566457693	0.000242744428535877	0.00108953439742216	protein_coding	C1QTNF2
15937	ENSG00000254632	24.5787066120351	0.280307966838024	1.21065750298037	0.231533663441533	0.816900236173226	0.888505459219262	lncRNA
15938	ENSG00000226179	25.6155008738842	-0.775482476613694	0.313198410356989	-2.47601025729915	0.0132859761137651	0.0354243214146907	lncRNA	LINC00685
15939	ENSG00000275318	21.5373835762457	-0.359911762716404	0.253760648225353	-1.41831196142273	0.156099706013469	0.267947041724046	unprocessed_pseudogene
15940	ENSG00000116329	22.1564510626015	1.2690244847994	0.300738117160937	4.21969950726363	2.44628158579829e-05	0.000138918005336303	protein_coding	OPRD1
15941	ENSG00000188761	26.5887106913504	-0.500495659716431	0.300106689160897	-1.66772577151087	0.0953701770094471	0.181135528909303	protein_coding	BCL2L15
15942	ENSG00000205129	24.9883317312455	-0.309959818065323	0.237950582832487	-1.30262264700368	0.192703622147044	0.315401287368699	protein_coding	C4orf47
15943	ENSG00000198673	24.3977259638696	-0.163799642528039	0.332784899195334	-0.492208759844882	0.622571772483303	0.740405003467739	protein_coding	TAFA2
15944	ENSG00000255062	24.964772458146	0.0291302949875474	0.334378445626957	0.0871177414947555	0.930577923326914	0.963510402794679	lncRNA	TIRAP-AS1
15945	ENSG00000135114	24.9346553649126	-0.658473799277687	0.351040559158869	-1.87577697818014	0.0606859104937814	0.126159258510787	protein_coding	OASL
15946	ENSG00000144792	28.696818588775	-0.182292242613416	0.354887735153838	-0.513661714836087	0.607488523443446	0.728884414413123	protein_coding	ZNF660
15947	ENSG00000213542	25.9171856289374	-0.808181695299566	0.259073762461361	-3.11950422003888	0.00181155665877848	0.00635524377010543	processed_pseudogene	RPL7AP43
15948	ENSG00000267281	25.2031249670125	-0.714417022886499	0.279611186445083	-2.55503734299562	0.0106176406347434	0.0292240251073155	protein_coding	ATF7-NPFF
15949	ENSG00000270977	20.1173390970165	0.0980508400923101	0.307978678655444	0.318368922551311	0.750205109029145	0.841629498883146	transcribed_processed_pseudogene
15950	ENSG00000181240	28.2945862252212	0.310611120396528	0.326963097245039	0.949988310649457	0.342118192220682	0.485297345593286	protein_coding	SLC25A41
15951	ENSG00000276814	24.8642599481492	-0.49059228176908	0.280447647511512	-1.74931858449247	0.0802359652589646	0.15781919826603	lncRNA
15952	ENSG00000104879	26.1859945031901	0.637651132104238	0.253160522317426	2.51876211293607	0.0117768192640158	0.0318753304767824	protein_coding	CKM
15953	ENSG00000260669	27.3590825288579	-0.610733290226219	0.365372224714141	-1.67153726779325	0.0946156039238334	0.18003537923914	lncRNA
15954	ENSG00000070601	20.1564164888572	-0.436680991884918	0.22226073434615	-1.96472396786393	0.0494461943338786	0.106504454488889	protein_coding	FRMPD1
15955	ENSG00000273729	25.0301458083239	0.65840821871797	0.277861010091833	2.36955958124663	0.0178092853743372	0.0454425593423594	lncRNA
15956	ENSG00000269729	24.9045038956425	1.95946826145891	0.83708788492027	2.34081545887567	0.0192416753301744	0.0485210122186398	lncRNA
15957	ENSG00000236603	24.7180332917225	0.127414782339122	0.301675616189991	0.42235691418586	0.672764521660113	0.782463101467251	processed_pseudogene	RANP1
15958	ENSG00000185652	20.0598569910447	-0.408840086819159	0.230889859115359	-1.77071478316807	0.0766081428929539	0.151935828323203	protein_coding	NTF3
15959	ENSG00000140015	24.6708119314634	0.761205974411864	1.19642896355716	0.63623165068546	0.524625446534295	0.659721337034782	protein_coding	KCNH5
15960	ENSG00000261713	31.2273799699184	0.840416260616402	0.386286072696434	2.17563179213259	0.0295828041222404	0.0695587786438973	lncRNA	SSTR5-AS1
15961	ENSG00000260725	20.1786754141063	-0.929705928115763	0.236497122447531	-3.93115112139273	8.45401086281592e-05	0.000425015897239461	lncRNA
15962	ENSG00000259158	26.823785820302	-1.29340144226183	0.295993328763811	-4.36969795117885	1.24418511297215e-05	7.55267486469841e-05	transcribed_unprocessed_pseudogene	ADAM20P1
15963	ENSG00000232938	29.1109879661343	-0.90112928999215	0.327749132184802	-2.74944828681971	0.0059695681619333	0.0179412839929809	transcribed_processed_pseudogene	RPL23AP87
15964	ENSG00000140675	28.0507676115487	-1.10023080620079	0.371145305975476	-2.96442064196142	0.0030325344826751	0.00999996055341826	protein_coding	SLC5A2
15965	ENSG00000213904	21.0596701526678	-0.539490512755723	0.352234816160397	-1.53162177048976	0.125615797047883	0.225402660851765	lncRNA	LIPE-AS1
15966	ENSG00000270890	25.7561343812604	-1.05837741719615	0.31423022316455	-3.36815920040229	0.000756718867455096	0.00298148066709468	processed_pseudogene
15967	ENSG00000244198	20.8313211751961	0.0608414108726432	0.349782538259582	0.173940675184567	0.861912085674325	0.918537406563076	lncRNA	ARHGEF35-AS1
15968	ENSG00000275769	26.1485952719688	0.10055479201231	0.275339762848067	0.365202580884752	0.714960191889896	0.815291496294961	lncRNA
15969	ENSG00000186973	26.4968025989364	-0.615054543500205	0.308719368698889	-1.99227714831233	0.0463406575564838	0.100795858045433	protein_coding	FAM183A
15970	ENSG00000146151	19.993359693492	-0.251942133852093	0.337411848919369	-0.746690238232561	0.455250563588046	0.596693296361557	protein_coding	HMGCLL1
15971	ENSG00000137880	24.8759456808196	0.601842421814144	0.334861217849269	1.79728911481488	0.0722897333834562	0.1450547584221	protein_coding	GCHFR
15972	ENSG00000248846	24.2259088251734	0	1.20331232375223	0	1	1	lncRNA	LINC02065
15973	ENSG00000053524	21.0515041091075	0.37150976805218	0.239824071090273	1.54909290949505	0.121359387150798	0.219252402733097	protein_coding	MCF2L2
15974	ENSG00000130775	22.4047926509359	-0.321283331181976	0.267456103342377	-1.20125630773396	0.22965179328421	0.360648695844177	protein_coding	THEMIS2
15975	ENSG00000137265	20.2803486788691	-0.474833360890289	0.268807977032462	-1.76644073636605	0.0773219358948675	0.15310160139485	protein_coding	IRF4
15976	ENSG00000183914	20.7495184995709	0.317226451602296	0.340227937289151	0.932393894898446	0.351132998733763	0.494867341282567	protein_coding	DNAH2
15977	ENSG00000267309	22.4879486191814	0.220146435259452	0.277348018205228	0.793755212977765	0.427337950495658	0.571406871049386	lncRNA	ZNF566-AS1
15978	ENSG00000215493	21.7461389705588	-0.773925410563393	0.287356869276381	-2.69325529788894	0.00707580649166098	0.0207406982423096	processed_pseudogene
15979	ENSG00000272836	22.8014593620078	0.581510263140817	0.256667120338402	2.26562039724498	0.0234746351287302	0.0574023384560785	lncRNA
15980	ENSG00000282936	22.7062628796975	0.231867300932722	0.303800367576034	0.76322258193019	0.445330663538139	0.587867110419116	protein_coding
15981	ENSG00000222020	22.9755886058685	0.57339373326343	0.341535092741956	1.67887208503243	0.0931769759872773	0.177833636655003	lncRNA	HDAC4-AS1
15982	ENSG00000249348	25.6042504168201	0.475740560295493	0.368165585820554	1.2921918251408	0.196290722017976	0.319688772031552	lncRNA	UGDH-AS1
15983	ENSG00000256690	27.3880442821946	-1.64059758891663	0.336239750665893	-4.87924936200307	1.06490355927938e-06	7.98845048642794e-06	lncRNA	STX5-DT
15984	ENSG00000266651	24.3903360477833	1.77181271717903	0.379495430129118	4.66886443553798	3.02869139162129e-06	2.08417830880649e-05	lncRNA
15985	ENSG00000100314	23.9138916053046	-0.831341612507314	0.317470121612312	-2.61864520757179	0.00882797106571375	0.0249898951599228	protein_coding	CABP7
15986	ENSG00000230847	23.6628887062241	-0.933445555276765	0.322999122027682	-2.88993217509974	0.00385324952329524	0.012311252605149	unprocessed_pseudogene	OCLNP1
15987	ENSG00000228532	24.4703142157115	-0.0408770527989147	0.293923906353197	-0.139073589848776	0.889391997638121	0.936025478182678	processed_pseudogene	SUMO2P21
15988	ENSG00000274897	22.2501658497461	-0.216151370939293	0.265160930303376	-0.815170510572539	0.414974715307099	0.559463367762632	NA	NA
15989	ENSG00000229005	31.5872310968276	0	1.26363858690571	0	1	1	lncRNA	HNF4A-AS1
15990	ENSG00000132000	23.3174297688958	0.155119527373979	0.314084209125356	0.493878784310574	0.621391788629412	0.739493070559864	protein_coding	PODNL1
15991	ENSG00000179909	22.9681047297846	1.43288137028742	0.254477211110918	5.63068639440125	1.79493840056342e-08	1.84272906447899e-07	protein_coding	ZNF154
15992	ENSG00000246339	21.355105217816	0.677906543707231	0.321413224794912	2.10914328164248	0.0349322158986903	0.0797787325453181	lncRNA	EXTL3-AS1
15993	ENSG00000256802	21.7143687189301	0.553342020714707	0.341099606449903	1.62223001801081	0.104754106587317	0.195618115570455	lncRNA
15994	ENSG00000231760	23.5526873904214	0.161279265689919	0.316854593955646	0.5090008753747	0.61075161052894	0.731695896654769	lncRNA
15995	ENSG00000236829	24.0755797184971	0.956005782454161	0.368371348548264	2.59522296243109	0.00945295751266159	0.0264833248760022	transcribed_processed_pseudogene
15996	ENSG00000272145	24.0651738954732	1.22420180442617	0.354008880087356	3.45811044096996	0.00054397833964387	0.00222918354994592	lncRNA	NFYC-AS1
15997	ENSG00000164440	19.8967052455084	-0.0632938209091914	0.23827138809753	-0.265637521208731	0.790518385690965	0.871185483635037	protein_coding	TXLNB
15998	ENSG00000238107	23.8902679787906	-1.2015395416055	1.03707078024407	-1.15858971682022	0.246623462442034	0.381059863515652	lncRNA	LINC02806
15999	ENSG00000213214	21.2767614028635	0.213358321703475	0.277314480328518	0.769373173195725	0.44167180949266	0.584243991899104	protein_coding	ARHGEF35
16000	ENSG00000259363	25.2384898620516	0.416953673819193	0.267893464627611	1.55641599692917	0.119609203678098	0.216816919935391	lncRNA
16001	ENSG00000140876	23.7297558116673	-0.000188331469767224	0.249421034144378	-0.000755074528550821	0.999397537748661	1	protein_coding	NUDT7
16002	ENSG00000236519	24.0672628155552	1.63861659943033	0.347186436944978	4.71970222641506	2.36190135598002e-06	1.65881476201383e-05	lncRNA	LINC01424
16003	ENSG00000164007	30.7668016997082	-4.11984966078862	0.583188585703933	-7.06435235836413	1.61366807955707e-12	3.1363574067554e-11	protein_coding	CLDN19
16004	ENSG00000180155	28.7614900155191	0.160941572137048	0.296332267572433	0.543111870521185	0.587052780062097	0.712122708692102	protein_coding	LYNX1
16005	ENSG00000235385	19.7833782440089	0.0161896837930185	0.260836470154988	0.0620683288015617	0.950508418306369	0.976375994832882	lncRNA	LINC02154
16006	ENSG00000254510	24.592533771628	-1.44815415455003	0.657821682804224	-2.20143876738252	0.0277049770729408	0.0658790735823239	lncRNA
16007	ENSG00000277459	26.2892946924298	0.926501264767535	0.385036998657589	2.40626554849984	0.0161165450432302	0.0418403110427093	lncRNA
16008	ENSG00000236194	25.7568020099084	-1.95953591883025	0.412276043480937	-4.75297061232435	2.00449492746524e-06	1.42551448864805e-05	lncRNA
16009	ENSG00000280407	24.2917327229651	-0.245949825040322	0.340052334356927	-0.723270509245108	0.469513707345758	0.610063881218757	TEC
16010	ENSG00000142273	31.3933486784047	0.536809408839361	1.0813748920053	0.496413790266486	0.619602497527702	0.738344753431487	protein_coding	CBLC
16011	ENSG00000205002	19.413349251716	0.926985962895561	0.245852730269693	3.77049285512789	0.000162925467305998	0.000765176090385069	protein_coding	AARD
16012	ENSG00000212371	25.7594945072798	-4.41624151696584	0.447595656244689	-9.86658707552692	5.81081355341432e-23	3.44748184217346e-21	snoRNA
16013	ENSG00000234694	22.8854164897927	0.234435697693655	0.26181360296273	0.895429783024022	0.370557385640458	0.514508161956851	lncRNA	CDC20-DT
16014	ENSG00000271327	25.2278874435508	1.04994894943172	0.292819229328449	3.58565573661153	0.000336232276253672	0.00145913529947466	lncRNA
16015	ENSG00000246560	26.4533776846153	-0.0338990499950442	0.304948534913516	-0.111163183665263	0.911486945820346	0.950928999042858	lncRNA	UBE2D3-AS1
16016	ENSG00000258559	23.471412595538	0.0297586572255633	0.369857703436242	0.0804597469488513	0.935871609680607	0.966657748334074	lncRNA
16017	ENSG00000279520	26.0606347354239	-1.33838412913513	0.306908589745956	-4.36085588299428	1.2955467973662e-05	7.83566842214416e-05	TEC
16018	ENSG00000187144	29.1569391790853	0.227013800247653	0.3770041868783	0.602151933980868	0.547073007377027	0.678847064431264	protein_coding	SPATA21
16019	ENSG00000172318	19.7987015386938	-0.176992918342568	0.290462581577062	-0.609348430980637	0.542293511770478	0.674514261440583	protein_coding	B3GALT1
16020	ENSG00000279092	25.7694592478604	-0.391689635882306	0.334219397220145	-1.17195363028049	0.241215673437377	0.37455418321625	TEC
16021	ENSG00000180015	22.3662239637081	0.655552011180202	0.258727996703108	2.53374980494458	0.0112849273305793	0.0307571553653365	processed_pseudogene
16022	ENSG00000230371	31.7592335489598	0	1.2103081667338	0	1	1	processed_pseudogene	KARS1P2
16023	ENSG00000279799	24.4383642987538	0.845219812781552	0.333201540689929	2.53666237866558	0.0111914827993648	0.0305334700307366	TEC
16024	ENSG00000267547	21.4844983353019	-0.290421825837044	0.262693215500758	-1.10555510648963	0.268919130179998	0.40655892995043	lncRNA
16025	ENSG00000244490	25.5990663936515	0.163377689276209	0.298467487091696	0.547388564389982	0.584111810051393	0.709752483754291	processed_pseudogene	RWDD4P1
16026	ENSG00000285331	23.7628282985567	-0.0224986356031677	0.322052741138311	-0.069860096590531	0.94430501380343	0.97279541353877	lncRNA
16027	ENSG00000230207	25.3677569338385	-0.396314472944683	0.30952943434633	-1.28037733723653	0.200412460388398	0.324549090955176	processed_pseudogene	RPL4P5
16028	ENSG00000180660	19.87220171059	-0.212475585287155	0.234719983230842	-0.905230063339729	0.365343518191806	0.509247322183633	protein_coding	MAB21L1
16029	ENSG00000260259	25.3305533473695	-0.0373529605180988	0.288636489503898	-0.129411775282814	0.897031830702942	0.941220666632485	lncRNA	LINC02166
16030	ENSG00000260461	23.9031848241464	-0.764576235879088	0.304475059096929	-2.51112927983927	0.0120345615028685	0.0324828801554741	NA	NA
16031	ENSG00000264546	24.4991274396419	-1.34268908948864	0.380985133225892	-3.52425586300382	0.000424673957895137	0.00178893387158909	lncRNA
16032	ENSG00000228889	23.4691629307612	-0.344376511983036	0.281560863134517	-1.22309794106047	0.221292706202138	0.350287695393818	lncRNA	UBAC2-AS1
16033	ENSG00000233396	21.9638119032155	-0.286328935540326	0.258595030236482	-1.10724840797784	0.268186543480132	0.405879951682249	lncRNA	LINC01719
16034	ENSG00000111344	21.9857571722414	-0.114581447170841	0.264812467577427	-0.432689020343574	0.665240707448262	0.776529956729514	protein_coding	RASAL1
16035	ENSG00000247735	22.1978877888691	0.647525092274148	0.283202929992367	2.28643500366187	0.0222288224980516	0.0548241181431621	lncRNA	KCTD13-DT
16036	ENSG00000169962	24.2809218552935	0.439360754945004	0.296068614899746	1.48398287705632	0.137813463250625	0.242409479953617	protein_coding	TAS1R3
16037	ENSG00000250159	22.5807920228372	-0.338399577585227	0.308864625405226	-1.09562426302867	0.273243239162893	0.41135437971384	lncRNA	PKD2L2-DT
16038	ENSG00000107611	20.8889443354267	0.241021144469208	0.265450936750559	0.907968709470756	0.363894753794289	0.507755173287418	protein_coding	CUBN
16039	ENSG00000095464	24.9011883699039	-0.960488703205217	0.292706364746997	-3.28140696235089	0.00103290594397784	0.00390009158910199	protein_coding	PDE6C
16040	ENSG00000259583	21.8501021560753	-0.344446476642191	0.257833757448293	-1.33592466731695	0.181573897389954	0.301388252124896	lncRNA	ALDH1A3-AS1
16041	ENSG00000226812	31.0045159606978	0	1.19680617000609	0	1	1	lncRNA	R3HDML-AS1
16042	ENSG00000121769	22.4496535565174	0.201771064585889	0.328311000467397	0.614572963740599	0.538836773810202	0.671926922784747	protein_coding	FABP3
16043	ENSG00000168685	23.4463071103286	-0.934756001834971	0.279780882731856	-3.34102885339327	0.000834685482852678	0.00325174798904995	protein_coding	IL7R
16044	ENSG00000170703	21.0751568167532	0.291826620844903	0.307603694107688	0.948709740601288	0.342768258572221	0.485980584193002	protein_coding	TTLL6
16045	ENSG00000242689	26.3752171742938	-0.631845785915574	0.345719406489743	-1.82762602866588	0.067605696644644	0.137718632916344	protein_coding	CNTF
16046	ENSG00000234911	21.2083032040683	0.231795911647217	0.301713025622222	0.768266173358557	0.442329066790458	0.585041345452559	transcribed_unitary_pseudogene	TEX21P
16047	ENSG00000264456	20.5811205880074	0.0894338518464539	0.280191319816443	0.319188516992758	0.749583564025024	0.841269525065306	lncRNA
16048	ENSG00000265800	22.412736681029	-0.324452285458654	0.307708828024538	-1.05441331515123	0.291693728763024	0.432138112205524	lncRNA
16049	ENSG00000206262	22.7673632828036	1.30036102571045	0.519764040149572	2.50182953275539	0.0123553399404271	0.0332109681978164	protein_coding	FOXL2NB
16050	ENSG00000122733	19.7984762532592	-0.340754823822478	0.234242404335996	-1.45471023826114	0.145749496988525	0.253729589594112	protein_coding	PHF24
16051	ENSG00000272183	25.6870953403341	-1.16938681527967	0.341058781473883	-3.42869581081059	0.000606488862880241	0.00245533672159829	lncRNA
16052	ENSG00000223969	21.2344229293915	-0.542334883741864	0.287342845028748	-1.88741391381297	0.0591046751322952	0.123493638273792	lncRNA
16053	ENSG00000144550	26.1642792771352	0.439443693821733	0.278859005558772	1.57586337561946	0.115057293013433	0.210318843225009	protein_coding	CPNE9
16054	ENSG00000231345	26.1456221903629	1.7498097472641	0.477723293759576	3.66281018765797	0.000249463392144608	0.00111619276522703	transcribed_processed_pseudogene	BEND3P1
16055	ENSG00000129993	20.4745194685129	0.0554077993016427	0.198799903801615	0.278711398959905	0.780466313923413	0.864380931525017	protein_coding	CBFA2T3
16056	ENSG00000180061	29.146684322372	-1.78275289341731	0.351841283651976	-5.06692357108588	4.04296515344629e-07	3.27046186819458e-06	protein_coding	TMEM150B
16057	ENSG00000272347	20.1247360112537	0.500324009120735	0.344986376092876	1.45027178982291	0.146982742534901	0.255359032634045	lncRNA
16058	ENSG00000250222	22.2061471432032	-0.0815905663281464	0.341549767812553	-0.238883389822488	0.811196005738691	0.885537085252103	lncRNA	TRIM7-AS2
16059	ENSG00000236264	22.916179286376	-0.0553527079837987	0.253843656582788	-0.218058267553147	0.827383712625214	0.894839359253285	transcribed_processed_pseudogene	RPL26P30
16060	ENSG00000257576	25.0171020841072	1.13203674855837	0.280417559695139	4.03696811921867	5.41464236106824e-05	0.000283565652252286	processed_pseudogene	HSPD1P4
16061	ENSG00000154263	22.5013549518376	-0.309643544225035	0.333975611986443	-0.927144177933581	0.353851681334139	0.497491002881207	protein_coding	ABCA10
16062	ENSG00000268223	27.5677645205727	1.71028021604527	0.272358437388064	6.27951985790112	3.39620218137959e-10	4.70885953837891e-09	protein_coding	ARL14EPL
16063	ENSG00000248370	22.7580379912939	0.464833550230535	0.405645898174107	1.14590965253894	0.251832536901868	0.386992515386479	lncRNA	LINC02434
16064	ENSG00000279605	26.0337300196656	-0.0488905732068048	0.377549007944998	-0.129494640902161	0.896966265190532	0.941220666632485	TEC
16065	ENSG00000279765	24.6350659466782	-0.813503641689326	0.340003525655858	-2.39263295908505	0.0167279659543802	0.0431240577124263	protein_coding
16066	ENSG00000265933	27.8351823770198	0	1.19467248256132	0	1	1	lncRNA	LINC00668
16067	ENSG00000267372	24.6651683123694	0.90271395237002	0.343688393813994	2.62654767695931	0.00862559079359112	0.0245139358838106	lncRNA
16068	ENSG00000259562	22.9819567170188	-0.220278047784202	0.281998401573967	-0.781132256618214	0.434724711886069	0.577901871575706	transcribed_processed_pseudogene
16069	ENSG00000229422	21.3498648920527	1.08351497755067	0.343597331179562	3.15344410223149	0.00161356127046797	0.00575102306390393	lncRNA
16070	ENSG00000127507	24.02387905228	0.521359362280466	0.38198273391116	1.36487677582234	0.172291782770497	0.289653394751764	protein_coding	ADGRE2
16071	ENSG00000159496	22.2554181087002	-0.323856182807234	0.382079101395563	-0.847615537265276	0.396652118547935	0.540764766908335	protein_coding	RGL4
16072	ENSG00000273061	25.4630900859223	-0.353346115664171	0.272363726814656	-1.29733176952974	0.194517057782635	0.317549988864227	lncRNA	CDC37L1-DT
16073	ENSG00000137561	29.4992089211023	0.357214432769407	0.408909889650172	0.873577386634031	0.382348445566236	0.525986264759547	protein_coding	TTPA
16074	ENSG00000125409	24.8976674868811	-0.624252587023173	0.26675138972114	-2.34020369181867	0.0192732251464371	0.0485777557176424	protein_coding	TEKT3
16075	ENSG00000140323	21.819657713157	0.706187826536072	0.329214313769763	2.14507023844032	0.0319472315685862	0.0740801870436758	protein_coding	DISP2
16076	ENSG00000120729	21.8772513356557	0.861734724641252	0.311313861606374	2.76805767720947	0.00563914748619703	0.01708208329493	protein_coding	MYOT
16077	ENSG00000274386	21.6719864870019	-0.556382754809227	0.337835795359548	-1.6469029109751	0.0995780034820829	0.187653339743842	protein_coding	TMEM269
16078	ENSG00000231064	21.8288892529278	-0.232651605018725	0.308536241212665	-0.754049521392741	0.450819486389902	0.5926577773885	lncRNA	THBS3-AS1
16079	ENSG00000278959	25.9151047881979	-1.76198034198824	0.292679852265818	-6.02016274214864	1.74241793968367e-09	2.12262677768498e-08	TEC
16080	ENSG00000231439	20.9562576194105	0.156727589136089	0.245537782727152	0.638303349469636	0.523276232066728	0.658632086003365	lncRNA	WASIR2
16081	ENSG00000263004	23.2361821026655	-0.365791480745708	0.327928230655188	-1.11546200220356	0.26465249275844	0.401976066971218	lncRNA	AKAP1-DT
16082	ENSG00000205045	20.0118112567614	1.05220466996926	0.247285825422291	4.25501408409642	2.09035856930898e-05	0.000120587244139267	protein_coding	SLFN12L
16083	ENSG00000214050	21.2285546091205	-0.39634119449899	0.202879836778059	-1.95357607139919	0.0507513727734243	0.108802878124859	protein_coding	FBXO16
16084	ENSG00000270673	22.3011745408377	0.0991941631124376	0.293663435107921	0.337781797982387	0.735527627624985	0.831460964182421	lncRNA	YTHDF3-DT
16085	ENSG00000265750	19.7754406357053	-0.335094143838381	0.251027227189946	-1.33489162745212	0.18191181843776	0.301785889432085	lncRNA
16086	ENSG00000248461	30.5613292890048	-0.681488037667303	1.19181070040289	-0.571808960464045	0.567451406139703	0.695957987338159	lncRNA	LINC02119
16087	ENSG00000261068	19.8250140309134	-0.491061271300717	0.248987027337718	-1.97223637131366	0.0485826294412266	0.104982795078472	NA	NA
16088	ENSG00000265194	22.5144308105373	-0.137499017377184	0.340364501619625	-0.403975786907549	0.686230524527383	0.792886430776555	lncRNA
16089	ENSG00000184100	23.8387969276715	-0.0409250103181019	0.32050239121661	-0.127690187155087	0.898394156035988	0.942175462140969	processed_pseudogene	BRD7P2
16090	ENSG00000181652	22.8369560672152	0.0592680076347593	0.253594234987459	0.233711967615077	0.815208596219512	0.887616477617564	protein_coding	ATG9B
16091	ENSG00000225972	28.76466756862	0.586702631567464	0.459901921249737	1.27571250403381	0.202057166792746	0.326548197303631	unprocessed_pseudogene	MTND1P23
16092	ENSG00000165376	27.3179717503962	1.71028264787392	0.404460377916878	4.22855424475078	2.351978130547e-05	0.000134237136087584	protein_coding	CLDN2
16093	ENSG00000224080	26.7006321452678	0.625502711117652	0.404557796316128	1.54613930769208	0.12207092740995	0.220237724086121	processed_pseudogene	UBE2FP1
16094	ENSG00000246763	23.0761131451695	-0.568297667624934	0.33017242563437	-1.72121480627296	0.0852118520299915	0.165724435936623	lncRNA	RGMB-AS1
16095	ENSG00000237238	23.0598879043685	0.113576725208743	0.27550508144474	0.412249112114921	0.680156843240316	0.788149436878073	transcribed_unprocessed_pseudogene	BMS1P10
16096	ENSG00000151164	21.034878763627	0.113156660719134	0.300192983517278	0.376946387598099	0.706213447432918	0.808279476725355	protein_coding	RAD9B
16097	ENSG00000105550	23.6124132233085	-1.4940565985714	0.288994204478954	-5.16984969046398	2.34282354649734e-07	1.98566777064417e-06	protein_coding	FGF21
16098	ENSG00000006606	30.3081471633792	1.08360850742087	0.341575286652627	3.17238556114533	0.00151192133544064	0.00544367720389918	protein_coding	CCL26
16099	ENSG00000272791	22.5944095240231	1.22713256938847	0.300983211158149	4.07707979679866	4.56048451383204e-05	0.000243463897349169	lncRNA
16100	ENSG00000244257	23.164064367042	1.1160322758023	0.575824686889721	1.93814593436498	0.0526054206956108	0.112184154530795	unprocessed_pseudogene	PKD1P1
16101	ENSG00000126583	23.8074719893614	-0.232952382927646	0.333396370569229	-0.69872501170277	0.484723899876555	0.624200455549153	protein_coding	PRKCG
16102	ENSG00000158859	22.6620768249859	0.0968344788460651	0.252665122676198	0.383252258247621	0.701532734048517	0.804636503559946	protein_coding	ADAMTS4
16103	ENSG00000143199	23.8058251635188	-1.19018939343486	0.252823641719508	-4.7075874128706	2.50665802387403e-06	1.75245749930802e-05	protein_coding	ADCY10
16104	ENSG00000164076	20.515029561349	0.769771010048657	0.275270283754363	2.79641884895778	0.00516723858250365	0.0158425100694405	protein_coding	CAMKV
16105	ENSG00000158445	24.3971040273768	-0.858435947814122	0.265787593618063	-3.22978185749217	0.0012388470200113	0.00457841039781819	protein_coding	KCNB1
16106	ENSG00000203943	21.2959499894746	-0.113714472335154	0.29851700088423	-0.380931310439015	0.703254218600685	0.806094404274265	protein_coding	SAMD13
16107	ENSG00000246596	19.0879843474357	0.870480488263767	0.429197187469857	2.02815981482847	0.0425439397658893	0.0938781664802224	transcribed_unprocessed_pseudogene
16108	ENSG00000211643	21.791312630922	0.772395549312104	0.344339438019565	2.24312252396781	0.024888914578175	0.0601823033545896	IG_V_gene	IGLV5-52
16109	ENSG00000230337	23.0439035069085	-0.598391962942513	0.339212417009748	-1.76406267263889	0.0777214280911823	0.153696502793569	lncRNA	EXOSC10-AS1
16110	ENSG00000235912	24.3687749206715	-0.124324318815217	0.336872230140961	-0.369054815718098	0.712086867084919	0.812925845249879	processed_pseudogene
16111	ENSG00000255142	21.2318402657906	0.341140605185554	0.354806948331908	0.961482312534731	0.336309714641301	0.479423208839744	lncRNA
16112	ENSG00000170379	21.126770614871	-0.673213939988109	0.251719381368411	-2.67446207887666	0.00748492406999641	0.0217469851530456	protein_coding	TCAF2
16113	ENSG00000276570	21.6326374996183	0.784998953066861	0.425893090928747	1.84318311282066	0.0653022796460122	0.133838826219812	lncRNA
16114	ENSG00000128045	20.1908140046431	-0.120078888624949	0.402333967116993	-0.298455756757003	0.765355339157078	0.853656353489108	protein_coding	RASL11B
16115	ENSG00000105642	20.2291667312214	0.315658788357618	0.32935398193431	0.958418011234418	0.337852016544347	0.480883276514212	protein_coding	KCNN1
16116	ENSG00000205592	19.3752960951739	-0.775515865799539	0.252146878685499	-3.07565126263901	0.00210043357225426	0.00723048755109869	protein_coding	MUC19
16117	ENSG00000258315	22.2293517867785	0.316729926342444	0.327867044257728	0.966031603022203	0.334028367469884	0.476926422560211	protein_coding	C17orf49
16118	ENSG00000122176	23.4602134616553	2.82981067251765	0.997907431793789	2.83574466163752	0.00457189819872355	0.0142718979090095	protein_coding	FMOD
16119	ENSG00000272417	22.8451200371056	-0.729862376313964	0.274440008654072	-2.65946054984259	0.00782658952222082	0.0225868937340414	lncRNA
16120	ENSG00000242798	20.9290084625918	1.8364541876758	0.390793002837033	4.69930161068322	2.6105267610847e-06	1.81797286795772e-05	lncRNA
16121	ENSG00000174576	23.9226889060472	-2.09210504975969	0.552453911959603	-3.78693137014599	0.000152519203933692	0.0007216688572117	protein_coding	NPAS4
16122	ENSG00000236498	24.4767805031269	-1.8956723232869	0.312389092328596	-6.06830510360099	1.29267158520595e-09	1.60943232669381e-08	lncRNA
16123	ENSG00000278876	23.5134833303539	0.570760630376755	0.345058576915948	1.65409779254896	0.0981076445516765	0.185480447362355	TEC
16124	ENSG00000234390	24.7036767884637	0.218257603579827	0.286844750701396	0.760891050110352	0.446722144669464	0.589029055367723	lncRNA	USP27X-DT
16125	ENSG00000173535	19.9417518343734	0.421727218834827	0.255087435106644	1.6532653545186	0.0982768707218383	0.185718640782483	protein_coding	TNFRSF10C
16126	ENSG00000272078	26.1663587993429	-0.650824021926525	0.309812528214101	-2.10070272392846	0.0356670700696179	0.0812841324156604	lncRNA
16127	ENSG00000183682	21.9560223758728	-0.776513515517203	0.278784511454027	-2.78535386154426	0.0053469336009035	0.0163212184403929	protein_coding	BMP8A
16128	ENSG00000283236	24.1991353624186	-0.556638187351117	0.261590455491741	-2.1278994537654	0.0333454208956506	0.0767515966801011	transcribed_unprocessed_pseudogene
16129	ENSG00000214192	25.1438410996368	0.665935465100849	0.290682685274555	2.29093612669727	0.02196710815247	0.0542783688208235	processed_pseudogene	UBE2V1P2
16130	ENSG00000141028	21.4840170765406	0.803761309412076	0.310458620286818	2.58894827487644	0.00962695538523881	0.0268971147142935	unprocessed_pseudogene	CDRT15P1
16131	ENSG00000233381	23.4872214007859	1.04510171459389	0.399829568905428	2.61386799744442	0.00895236170117664	0.0252986674021277	protein_coding	AK4P3
16132	ENSG00000257681	25.0221029144785	0.00180682863291752	0.26510266162478	0.00681558088418919	0.994561995340796	1	lncRNA
16133	ENSG00000258727	23.1923854359071	-0.236014199588053	0.268802319503198	-0.878021439786143	0.379932083860086	0.523491882856374	lncRNA	AP1G2-AS1
16134	ENSG00000253210	23.0580579122098	-0.477403453340493	0.3543356735074	-1.34731975647527	0.177877271867371	0.29659584644298	lncRNA	DENND3-AS1
16135	ENSG00000242866	20.5996370333205	0.223771934056641	0.368681430101367	0.606952007306459	0.543882762462518	0.67604829602398	protein_coding	STRC
16136	ENSG00000172264	21.8174506419796	-0.423526218978032	0.278438442958396	-1.52107666771185	0.128240598877077	0.229153141708977	protein_coding	MACROD2
16137	ENSG00000277232	21.2301093418869	0.458015785023245	0.320862326684394	1.42745267029668	0.153449458301886	0.26436980715142	lncRNA	GTSE1-DT
16138	ENSG00000236432	24.3805743813119	-0.191540723872195	0.286488214216666	-0.668581513539458	0.503762468346707	0.641182086801127	lncRNA	MFF-DT
16139	ENSG00000257829	22.7147891194107	-0.200590031809415	1.1936173438018	-0.168052209404493	0.866542205917358	0.921779443114765	lncRNA
16140	ENSG00000154654	22.794110726397	0.673303460215463	0.572392824270027	1.17629612333825	0.239476564369584	0.372514241197113	protein_coding	NCAM2
16141	ENSG00000158473	18.627045353438	0.262688055546451	0.246570121314514	1.06536856187607	0.286709177619418	0.426637082223533	protein_coding	CD1D
16142	ENSG00000215022	24.1549304536351	-0.0823878373351312	0.246579092722169	-0.334123369607662	0.738286466055753	0.833508995411408	lncRNA
16143	ENSG00000154319	19.1694938286531	0.106151559838117	0.212556945617834	0.499402922494811	0.617495560763086	0.736979836538416	protein_coding	FAM167A
16144	ENSG00000277945	29.4162698679411	0.926663053387447	0.379584868856369	2.44125393137862	0.0146363591084012	0.0385179615943061	lncRNA
16145	ENSG00000262410	24.3881562940465	0.365322741639176	0.315469548486345	1.15802854314159	0.246852388503732	0.381276429190554	lncRNA
16146	ENSG00000248126	22.3557362701678	0.565974736596838	0.342243025933816	1.65372175240844	0.0981840608333392	0.185608579748053	unprocessed_pseudogene
16147	ENSG00000279419	22.0579272175578	-1.00988420679646	0.276003167777868	-3.65895875372427	0.000253242090375655	0.00113192099375608	TEC
16148	ENSG00000221539	24.2565506114885	-0.794900670670808	0.357882258086564	-2.22112343573774	0.0263426021167906	0.0631202602596052	snoRNA	SNORD99
16149	ENSG00000261821	23.1442862012913	0.280307968574285	1.20553033306434	0.232518387041967	0.816135407720384	0.888100091545233	lncRNA
16150	ENSG00000267390	22.4421276044425	-1.02886038781197	0.353935400290525	-2.90691574498466	0.00365011497820401	0.0117408296221189	lncRNA	KDSR-DT
16151	ENSG00000165731	18.8148202741007	-0.217189504823499	0.266802846074278	-0.814044932500583	0.415619210770885	0.560066152794678	protein_coding	RET
16152	ENSG00000273218	23.6716477777001	0.62441900583515	0.303467889850479	2.05761145320122	0.0396274463367644	0.0886234997450794	lncRNA
16153	ENSG00000250786	18.7381939869582	-0.17478563049532	0.257112934774409	-0.679801001255252	0.496630472614477	0.63496443983457	lncRNA	SNHG18
16154	ENSG00000107282	18.5733409029213	0.481808225399393	0.234669004652241	2.0531395959743	0.0400590406895561	0.0893868069495684	protein_coding	APBA1
16155	ENSG00000280087	27.586532987377	-0.574828374089902	0.345889897518907	-1.66188251872398	0.0965363324298665	0.182976860965161	TEC
16156	ENSG00000235105	23.028163430885	0.263991034728629	0.451820473447261	0.584283028864214	0.559029908277407	0.68934290291519	processed_pseudogene
16157	ENSG00000061337	18.4998386025421	0.140193348006011	0.215135282016389	0.65165205210427	0.514625660521395	0.651111358528307	protein_coding	LZTS1
16158	ENSG00000196407	23.1527938145321	2.46220483145108	1.01781219774988	2.41911507534924	0.0155583174168137	0.040586175532723	protein_coding	THEM5
16159	ENSG00000273568	22.1568108938082	0.425880284610534	0.360016969980573	1.18294502793442	0.236830934597676	0.369374755464425	lncRNA
16160	ENSG00000108622	24.8341280470275	0.621657194903893	0.456175970537001	1.36275743365458	0.172958970381345	0.290387727242038	protein_coding	ICAM2
16161	ENSG00000179168	19.397224367812	0.705752450039651	0.372806728092464	1.89307862991306	0.058347413613659	0.122207763868428	protein_coding	GGN
16162	ENSG00000232531	22.0658729994257	0.233329096379375	0.311117766937921	0.749970336557258	0.45327257049842	0.594681429236076	processed_pseudogene	KMT5AP2
16163	ENSG00000259826	22.763643040743	-0.130594121304011	0.272967990918251	-0.478422839486413	0.632349280899699	0.749102110266068	lncRNA	CDK13-DT
16164	ENSG00000126460	22.5376560454398	0.159354419575981	0.327901902412169	0.485981991576476	0.626979934102764	0.744349651303147	protein_coding	PRRG2
16165	ENSG00000187243	27.518374995416	-1.13730967109095	0.915333033592999	-1.24250915169817	0.21404876601594	0.341213409097179	protein_coding	MAGED4B
16166	ENSG00000278989	23.0527272386039	1.01681748887414	1.02055449429691	0.996338259795381	0.319085820142349	0.460861207746955	TEC
16167	ENSG00000258365	22.9461676902432	-0.664625041712153	0.267138325500572	-2.48794342955754	0.0128484168641279	0.0344071632158198	lncRNA
16168	ENSG00000178082	21.7137853828409	0.40801989493825	0.326700159188231	1.24891244605475	0.211697098885189	0.338466358427544	processed_pseudogene	TWF1P1
16169	ENSG00000164161	19.9192413959562	-0.0539811671859928	0.297214206931515	-0.181623778160885	0.855877986935267	0.91445575869213	protein_coding	HHIP
16170	ENSG00000278921	20.680546235625	0.355401356988346	0.268085933521522	1.32569938422306	0.184939291479393	0.305580948076852	lncRNA	EPB41L4A-DT
16171	ENSG00000261438	21.6004075517947	-0.245494365716942	0.260780299769523	-0.941383861947812	0.346508180665133	0.489731257972168	NA	NA
16172	ENSG00000250506	24.5913954078375	0.110582134158357	0.294339426805924	0.375695962169794	0.707142940076861	0.809083635609757	protein_coding	CDK3
16173	ENSG00000234936	21.3773336026681	-0.0552462276424874	0.335906685687749	-0.164468973070227	0.869361970023351	0.923635272332006	lncRNA
16174	ENSG00000183778	18.77568546912	-0.418066939555073	0.264278104282583	-1.58192045720159	0.113667730186564	0.208350417446175	protein_coding	B3GALT5
16175	ENSG00000157613	19.1696556339497	-0.101352747376747	0.353640590390365	-0.286598173769785	0.774420012920872	0.85983074516254	protein_coding	CREB3L1
16176	ENSG00000272084	23.231132273238	-1.43692064283687	0.3527419203916	-4.07357492764585	4.62969474734263e-05	0.000246729414612103	lncRNA
16177	ENSG00000233967	23.1922141393903	-0.96282029295412	0.346054895856941	-2.78227617780084	0.00539790837277036	0.0164510966541775	lncRNA
16178	ENSG00000257524	23.0646861968317	-1.02487101873958	0.34623451762602	-2.96004865651952	0.00307590458426712	0.0101274264535191	protein_coding
16179	ENSG00000261485	22.3008983641295	1.25712563346082	0.315953438409854	3.9788319436805	6.92546702866822e-05	0.00035456079946295	lncRNA	PAN3-AS1
16180	ENSG00000248923	24.3492997567143	0.436768747492485	0.364719866283355	1.19754580945463	0.231093883534743	0.362436347062631	processed_pseudogene	MTND5P11
16181	ENSG00000157343	20.8844956312987	-0.744004886271453	0.332372365914187	-2.23846794310073	0.0251905556432737	0.0608053486771143	protein_coding	ARMC12
16182	ENSG00000283399	29.1211093936836	0.0856188818354228	0.680548992546415	0.125808549822493	0.899883473772895	0.942908589853172	unprocessed_pseudogene
16183	ENSG00000054356	20.80567219194	0.0665714942592768	0.235121549780195	0.283136506719659	0.77707219775823	0.86151040632116	protein_coding	PTPRN
16184	ENSG00000164841	19.828342363884	0.420459899675278	0.245254790022366	1.71437997046637	0.0864589646286315	0.167558128797069	protein_coding	TMEM74
16185	ENSG00000277151	25.4063572863513	-0.892649434898741	0.328870934574095	-2.71428497034792	0.00664190039330887	0.0196349751888637	lncRNA
16186	ENSG00000213373	29.2539982794951	-0.498413406391785	0.498333411640192	-1.00016052455991	0.317232829609919	0.459111151046646	lncRNA	LINC00671
16187	ENSG00000138639	20.0108464596569	0.0186515120419563	0.317205572274926	0.0587994463911588	0.953111849415328	0.977647928899498	protein_coding	ARHGAP24
16188	ENSG00000125337	18.6082272817023	-0.322258096490836	0.230994483834655	-1.39509000882249	0.162988698683435	0.277202112893897	protein_coding	KIF25
16189	ENSG00000254369	19.3927484068466	0.250048847280892	0.354274636966927	0.705805104823901	0.480309347053621	0.620114448251915	lncRNA	HOXA-AS3
16190	ENSG00000268350	24.357064319909	0.263109925772711	0.57597874202779	0.45680492451233	0.647811265881401	0.762434310056498	protein_coding	FAM156A
16191	ENSG00000260490	25.2464002302087	-3.61705991983953	0.440951878891976	-8.20284501095331	2.34763786691337e-16	7.23389074142014e-15	processed_pseudogene	MYL12BP1
16192	ENSG00000197540	23.0959497920773	-0.139057054996261	0.307617638231447	-0.452045129127599	0.651236471575983	0.765340941178516	protein_coding	GZMM
16193	ENSG00000273382	22.3335663772296	0.158592109153697	0.319588425658208	0.496238588200022	0.619726088657449	0.738369977038502	lncRNA	TMEM167B-DT
16194	ENSG00000203814	22.1583363002216	-0.594461120603244	0.392666737703571	-1.51390750354824	0.130049300759661	0.231693806090024	protein_coding	H2BC18
16195	ENSG00000248554	21.7992903752859	-0.0395318260568263	0.352843812763261	-0.112037747657347	0.910793476672389	0.950583705826266	lncRNA	C5orf34-AS1
16196	ENSG00000274307	28.9448237941822	0.806037184265173	0.390566795325118	2.06376270054961	0.0390402211835148	0.0875312210456427	NA	NA
16197	ENSG00000251417	22.2376300374126	0.522942762279029	0.309817730226365	1.68790456858924	0.0914295495202197	0.175214815298096	lncRNA
16198	ENSG00000214870	19.1673624289089	0.399799779266274	0.32631684536612	1.2251889074795	0.220504052895178	0.349348299205498	lncRNA	LINC02981
16199	ENSG00000251537	22.6174081609047	0.359939499677432	0.63409429832127	0.567643488721396	0.570277071058271	0.698399991738523	protein_coding
16200	ENSG00000182866	21.3556524369064	0.487629364638001	0.285198864938085	1.70978718566731	0.0873052334667556	0.168879542211759	protein_coding	LCK
16201	ENSG00000185839	22.8701691615778	0.331154649153284	0.292624533523155	1.13167083144476	0.25777284892723	0.394062743000221	processed_pseudogene
16202	ENSG00000172780	25.149539814912	1.16102039876806	0.374424409750796	3.10081385863917	0.00192989567143337	0.00671772598628436	protein_coding	RAB43
16203	ENSG00000227533	22.4514304299757	-0.681884383977605	0.306467843207614	-2.22497857145707	0.0260826767087892	0.0625826888252336	lncRNA	SLC2A1-DT
16204	ENSG00000174502	22.8000193747461	-1.6887387569481	0.627948548103024	-2.68929478704844	0.00716031568678681	0.0209470178285396	protein_coding	SLC26A9
16205	ENSG00000120440	18.9184247078329	-0.494831169307406	0.246083262981498	-2.01082821851485	0.0443436044224769	0.0972299736785642	protein_coding	TTLL2
16206	ENSG00000157653	23.1827243068345	-0.56460632414971	0.346335599847019	-1.63022895826795	0.103053115756674	0.193045945669959	protein_coding	C9orf43
16207	ENSG00000273654	20.1203537110387	0.724058613304987	0.26298998254583	2.75317944164968	0.00590195372400595	0.0177629288299434	transcribed_processed_pseudogene
16208	ENSG00000214855	29.1005194096482	-0.541645199040638	0.493197637393068	-1.09823153635458	0.272103398744319	0.410160351967416	transcribed_unprocessed_pseudogene	APOC1P1
16209	ENSG00000244932	22.441185739399	1.42740455143532	0.421815797099458	3.38395233476466	0.000714504061090515	0.00283282328226712	unprocessed_pseudogene
16210	ENSG00000253764	18.3026017842064	-0.690585927082339	0.251925595844025	-2.74122970621017	0.00612096988767508	0.0183194077867332	lncRNA	KBTBD11-AS1
16211	ENSG00000170909	24.5577750928028	1.06696367571245	0.333943587048076	3.19504166899554	0.00139810653196981	0.00508073333115325	protein_coding	OSCAR
16212	ENSG00000183775	21.6588651754201	-1.49245981821222	0.341479788498676	-4.37056560440622	1.23925113452143e-05	7.52697868102852e-05	protein_coding	KCTD16
16213	ENSG00000223886	19.2422104812422	0.117448210935728	0.307507456943248	0.381936139380852	0.702508733336963	0.805454840160045	processed_pseudogene
16214	ENSG00000259275	19.154278378624	0.66572375575077	0.577542912178402	1.15268275605663	0.249040621785231	0.383722609556281	lncRNA
16215	ENSG00000280852	18.9149908706331	0.285944603094775	0.334165338351605	0.855697974258202	0.392164861018243	0.536432375013617	transcribed_processed_pseudogene
16216	ENSG00000198535	20.4194753189914	1.35896014817673	0.449636396996688	3.02235352220996	0.00250817437902329	0.00846715830529444	protein_coding	C2CD4A
16217	ENSG00000258725	21.5516710704316	-0.458605175532942	0.339830740586056	-1.34951056735495	0.177173028417738	0.295729006864673	lncRNA	PRC1-AS1
16218	ENSG00000197580	23.9579756071307	0.00599151288242932	0.332262412625446	0.0180324726925506	0.985612948156186	0.998632320024079	protein_coding	BCO2
16219	ENSG00000259515	23.2231671212019	-0.966345110375767	0.353248223731665	-2.73559793214933	0.00622670551462601	0.0185737436580032	lncRNA
16220	ENSG00000182459	24.2417631370153	1.15566493220146	0.293529376937378	3.93713550670607	8.24600473560909e-05	0.000415726393677644	protein_coding	TEX19
16221	ENSG00000125966	21.271585389246	0.461391288846647	0.333385400463415	1.38395769042466	0.166371410277041	0.281856274195353	protein_coding	MMP24
16222	ENSG00000124257	24.4699778464142	0.653433265923202	0.416303080880348	1.56960948869607	0.116505989654929	0.212321050755658	protein_coding	NEURL2
16223	ENSG00000236404	22.4836816792498	-0.35087181659944	0.270747425694248	-1.29593777558452	0.194996923391736	0.318015712938288	lncRNA	VLDLR-AS1
16224	ENSG00000258359	28.5611087577618	-0.125501736981928	0.339256128249004	-0.369932114799746	0.711433072068635	0.812505550096818	processed_pseudogene	PCNPP1
16225	ENSG00000175003	26.4216836970344	0.770743608192784	0.343341722590624	2.24482944390584	0.0247790837947817	0.0599701489890702	protein_coding	SLC22A1
16226	ENSG00000188162	20.5618281221111	0.00367326533272807	0.279137982792363	0.0131593174672342	0.989500686786607	1	protein_coding	OTOG
16227	ENSG00000226352	23.4898397123116	-1.97566335587622	0.340904998274349	-5.79534875075745	6.81793497086147e-09	7.51687830437329e-08	lncRNA	PSPC1-AS2
16228	ENSG00000276980	29.4591141035743	0	1.19687806115355	0	1	1	lncRNA
16229	ENSG00000277662	25.1406104820691	-0.899761832931512	0.352488212164115	-2.55260119879581	0.0106921843250866	0.0293915324139108	lncRNA
16230	ENSG00000281376	26.898414039377	0.173921547587811	0.500537098428491	0.347469844161128	0.728238369739304	0.826369470990635	lncRNA	ABALON
16231	ENSG00000224114	20.7302226341522	0.187531466203386	0.346758707271782	0.540812565829536	0.588636780766454	0.713238484655635	processed_pseudogene
16232	ENSG00000136197	20.8827591088182	-0.542615889197504	0.268811961718567	-2.01857047479753	0.0435318823613528	0.0956748094018392	protein_coding	C7orf25
16233	ENSG00000158008	24.9404766333291	0.634108832815722	0.377157350113738	1.68128456895907	0.092707653720906	0.177247303232611	protein_coding	EXTL1
16234	ENSG00000261338	23.5469253342266	-0.512225340001378	0.363024635400882	-1.41099333227272	0.158246580081046	0.270701855866238	lncRNA
16235	ENSG00000251455	24.5165773037732	-1.26853976734305	0.374141280909787	-3.39053676263252	0.000697558981927344	0.00277331992870299	lncRNA
16236	ENSG00000236279	19.8427034012413	0.188875212267306	0.287145567091252	0.657768163306812	0.510687114739059	0.647310384988832	protein_coding	CLEC2L
16237	ENSG00000255100	22.4851119640661	0.262012000604886	0.373865790979707	0.700818333547688	0.483416395111992	0.62295987096639	lncRNA	TSKU-AS1
16238	ENSG00000265787	18.6824824392041	-0.589215518677424	0.66787326838452	-0.882226533939056	0.377654315785068	0.521667207365314	transcribed_unprocessed_pseudogene	CYP4F35P
16239	ENSG00000285703	26.0909211854918	-4.01056976590866	0.499731160134259	-8.02545465612184	1.01150613722905e-15	2.88118266701172e-14	lncRNA
16240	ENSG00000279649	22.2726596996927	-0.257593575631157	0.353495574443881	-0.728703820511483	0.466182855297644	0.606910903996333	TEC
16241	ENSG00000154928	18.1368391249997	0.0473692209192524	0.210282811243105	0.225264350610614	0.821773631050054	0.891330350692491	protein_coding	EPHB1
16242	ENSG00000249201	28.7780298539981	1.02085887092143	1.01967112845282	1.00116482896835	0.316747127156313	0.458655478016191	lncRNA	TERLR1
16243	ENSG00000157064	20.6384317046049	0.0729188351292445	0.289305363850389	0.252047988875013	0.801003971115106	0.878026560238445	protein_coding	NMNAT2
16244	ENSG00000207110	23.4528394907119	-0.566265266421602	0.424905345393018	-1.33268567355356	0.182634976649226	0.302611587216126	snRNA	RNVU1-32
16245	ENSG00000275910	21.135552442246	-0.57680838026417	0.375669357594815	-1.53541503612945	0.124681912626696	0.224120642574787	lncRNA
16246	ENSG00000185527	23.8566323797047	0.197862903394876	0.269832725278573	0.733279861405262	0.463387755264744	0.604314104328046	protein_coding	PDE6G
16247	ENSG00000176732	20.5133078009985	0.28851805731077	0.330315310768432	0.873462561089203	0.382411004187033	0.526038630431365	protein_coding	PFN4
16248	ENSG00000271133	19.8961379795818	-0.193641189545773	0.263120986931632	-0.735939735571486	0.461767373871642	0.602697612104036	lncRNA	ITGB8-AS1
16249	ENSG00000280067	23.8199232094779	0.0939213291352965	0.322151470818899	0.291544002256303	0.770635295760546	0.857009072055804	TEC
16250	ENSG00000160838	21.9661770099765	-0.0261194522278395	0.355947707682948	-0.0733800265153127	0.94150371127195	0.970654531825445	protein_coding	LRRC71
16251	ENSG00000196951	22.6014892774383	-0.564503010420695	0.353385356965037	-1.59741483141461	0.110173268581343	0.203368396159992	lncRNA	SCOC-AS1
16252	ENSG00000108405	26.2176556806685	1.70421455443592	0.497973874445529	3.42229711615592	0.0006209441933453	0.00250394638386726	protein_coding	P2RX1
16253	ENSG00000272476	22.1025627926588	0.339326638314417	0.272473177678292	1.24535795121477	0.213000202470545	0.339942435049409	lncRNA
16254	ENSG00000099869	26.2678679972017	-1.00255575797765	0.300760777788073	-3.33339927284033	0.000857917294511711	0.00332650112551508	lncRNA	IGF2-AS
16255	ENSG00000236384	28.7551337773629	0.33801931698089	0.602949653115971	0.560609522261182	0.5750637586697	0.701860791325177	lncRNA	LINC00479
16256	ENSG00000271009	23.1743938908191	-0.65048414332101	0.348792612647567	-1.86495963427495	0.0621870624596321	0.128607755459366	lncRNA
16257	ENSG00000198406	23.2975134054546	0.133241963680021	0.413126469225343	0.322521004112529	0.747058028191254	0.839458236355547	processed_pseudogene	BZW1P2
16258	ENSG00000231793	24.5359181473822	0.738323983503382	0.342653515648076	2.15472467021666	0.0311833860847692	0.0726225962852514	transcribed_unitary_pseudogene	DOC2GP
16259	ENSG00000175591	24.7398859905895	0.957539136956286	0.349784285554814	2.73751330891688	0.0061905615155264	0.0184916119150154	protein_coding	P2RY2
16260	ENSG00000199133	24.7014735335907	-0.368736701120215	0.342323644438241	-1.07715814291858	0.281409621340947	0.420733340587505	miRNA	MIRLET7D
16261	ENSG00000123454	28.2564610910926	0.166768972578036	0.514124853596361	0.32437446159521	0.745654552066217	0.838407560584584	protein_coding	DBH
16262	ENSG00000283627	28.991512992296	2.37602143012517	0.916660452618487	2.59204094966456	0.00954084143880705	0.0267086355032924	lncRNA
16263	ENSG00000185666	26.7182573890255	0.579568255395484	0.316815213484628	1.82935740055174	0.0673460848712923	0.137320028935796	protein_coding	SYN3
16264	ENSG00000232284	19.6378231353148	-1.32513329368349	0.218716444467098	-6.05868158158921	1.37241762225616e-09	1.70378111405754e-08	lncRNA	GNG12-AS1
16265	ENSG00000237991	22.60653346246	-0.0982636105346901	0.282813641159373	-0.34745003859031	0.72825324660985	0.826369470990635	processed_pseudogene	RPL35P1
16266	ENSG00000204252	18.0273372381083	0.342395472169213	0.296988902518375	1.15288978566473	0.248955625090335	0.383642100887215	protein_coding	HLA-DOA
16267	ENSG00000104728	19.7883675441811	-0.54514547194602	0.280518451128966	-1.94334978591263	0.0519739099528028	0.111013790557568	protein_coding	ARHGEF10
16268	ENSG00000233384	17.781193835535	-0.143264962841341	0.237205902795091	-0.603968793158998	0.545864390120705	0.677766750214301	lncRNA	CNIH3-AS2
16269	ENSG00000183801	27.3578330584806	0.503310641984271	0.418398047944612	1.20294691731186	0.228996862866948	0.359751709735457	protein_coding	OLFML1
16270	ENSG00000238035	21.1632116292417	-0.285659491307199	0.419233194886384	-0.681385669817046	0.495627487946011	0.634254773576415	lncRNA
16271	ENSG00000226453	28.4372491473849	0.00680208441402473	0.575629645349314	0.0118167722405905	0.990571799290759	1	lncRNA	LINC02542
16272	ENSG00000274270	21.1976512949767	0.0740204158741892	0.440964656657611	0.167860200940464	0.866693260833986	0.921894465996311	lncRNA
16273	ENSG00000279673	18.6397316645176	0.436276220735498	0.264867449414412	1.64714925031388	0.0995273721190092	0.18763600517907	TEC
16274	ENSG00000207650	26.0178687156511	-0.819217930585466	0.415609491529474	-1.97112420982178	0.0487096701914438	0.105188143737113	miRNA	MIR570
16275	ENSG00000284954	21.8966135231996	-0.242914460636989	0.309684251193616	-0.784393974510244	0.432808972892795	0.576425543272886	lncRNA
16276	ENSG00000148346	24.8303646889398	1.36728274770738	0.790074684285309	1.73057405192549	0.083527763015145	0.162933383852859	protein_coding	LCN2
16277	ENSG00000129990	29.3396503000722	0.72344589156822	0.350458136890608	2.06428618832165	0.0389905897733417	0.0874857546118973	protein_coding	SYT5
16278	ENSG00000162631	21.3803793496442	-1.29652218226804	0.477908162436437	-2.71291073091994	0.00666950708551016	0.0197138733382193	protein_coding	NTNG1
16279	ENSG00000152672	20.5572703538575	0.123361316474634	0.272193697738361	0.453211508935124	0.650396445903373	0.764521069928671	protein_coding	CLEC4F
16280	ENSG00000279265	21.8560429275199	-0.647160205510959	0.33079583156181	-1.95637352035385	0.0504211691402097	0.108164754753942	TEC
16281	ENSG00000285018	19.6225069178665	-0.145192297327058	0.367634327047191	-0.394936725558875	0.692889585448641	0.798004591735331	lncRNA
16282	ENSG00000214851	27.4623316165981	0.411884446930962	0.57490077389058	0.716444412039277	0.473716979982208	0.613946677926014	lncRNA	LINC00612
16283	ENSG00000256955	24.4400052806376	0.0952270263920355	0.494709062709971	0.192490968065939	0.847357642064764	0.908753624219762	lncRNA
16284	ENSG00000234719	18.351467088416	-0.0175653951249167	0.317396654669225	-0.055342092824584	0.955865928306177	0.979536813733742	protein_coding	NPIPB2
16285	ENSG00000253559	23.4534599239442	-0.334540624576831	0.335885474676664	-0.995996105216734	0.319252037570403	0.46100827075234	lncRNA	OSGEPL1-AS1
16286	ENSG00000164049	25.8007956246252	-0.075768639827794	0.458293332758106	-0.165327824805573	0.86868595913557	0.923191070530686	protein_coding	FBXW12
16287	ENSG00000240207	22.1604385216292	0.136419379274896	0.342358239838402	0.398469682924203	0.690284001554408	0.796070960714387	lncRNA
16288	ENSG00000226744	21.4208768363841	-1.33012275933384	0.403900811335053	-3.29319160052502	0.000990569459938506	0.00376939409835211	processed_pseudogene
16289	ENSG00000230091	18.521026103524	-0.198545489764848	0.424370362905148	-0.467858990919272	0.639885431605533	0.75601383070701	lncRNA	TMEM254-AS1
16290	ENSG00000215483	24.4376570842905	-0.680297069089129	0.301004252388384	-2.26009122359955	0.0238155897315688	0.0581037624292745	lncRNA	LINC00598
16291	ENSG00000272829	19.5454033471679	0.799091308744724	0.372810513715714	2.14342482131303	0.0320790017720184	0.0743375798925751	lncRNA
16292	ENSG00000156875	20.3278317403277	0.540783711556657	0.407007560938302	1.32868222474775	0.183952831717791	0.304288156849912	protein_coding	MFSD14A
16293	ENSG00000265692	21.7629353975816	1.00685514692359	0.286513786042954	3.5141595133319	0.000441147817274164	0.00184832845719805	lncRNA	LINC01970
16294	ENSG00000225554	17.6670288026267	0.299660892165117	0.255383018791754	1.17337829892859	0.240644135716221	0.373919411284712	NA	NA
16295	ENSG00000279516	21.834839478062	-1.16238603543703	1.19732429995786	-0.970819714824083	0.33163806336733	0.474565064498453	lncRNA	FAM230C
16296	ENSG00000277156	27.7828437795012	1.66115598983368	0.722760509283234	2.29834913293901	0.0215419261360802	0.0534028325415878	processed_pseudogene	TOMM40P1
16297	ENSG00000284681	20.7603614483566	0.00872160866028744	0.362436305247583	0.0240638383462431	0.980801687783477	0.995871683459046	NA	NA
16298	ENSG00000232940	21.5212572365764	0.307664436619517	0.301290775758039	1.02115451707887	0.307181237360368	0.448492959536956	lncRNA	HCG25
16299	ENSG00000261888	21.5063779561379	0.110337653524801	0.389521328607425	0.283264728838517	0.776973912758824	0.861500677794416	lncRNA
16300	ENSG00000156265	21.1403248996301	-0.282842471658208	0.358408983328796	-0.789161223112353	0.430017782644655	0.573846894361828	protein_coding	MAP3K7CL
16301	ENSG00000236809	24.4210649081407	-0.0300754403737939	0.34804313613034	-0.0864129679676568	0.931138138544195	0.963854530630117	unprocessed_pseudogene	SNX25P1
16302	ENSG00000188660	21.2140999359345	-0.467929328273687	0.899565875056026	-0.520172386757717	0.602943429490875	0.725294949881008	lncRNA	LINC00319
16303	ENSG00000205267	28.4946461200885	-1.72483365008952	0.658000437204495	-2.62132599397267	0.00875884626389217	0.0248302192726521	unprocessed_pseudogene	DGAT2L7P
16304	ENSG00000274528	23.8667758858458	-0.596537118905282	0.32981735845905	-1.80868927485316	0.0704992901406228	0.142210317868898	lncRNA
16305	ENSG00000264278	20.3352916935412	1.13374664405461	0.34096885636997	3.32507389714336	0.000883951026785114	0.00341020589226943	lncRNA	ZNF236-DT
16306	ENSG00000150281	20.4772154399905	-0.0698518447710867	0.266996003328868	-0.261621312304993	0.793613411317851	0.873222769346456	protein_coding	CTF1
16307	ENSG00000187824	22.8464033584056	0.0431658643423682	0.287542390708537	0.150120002257763	0.880669939291145	0.930043614464256	protein_coding	TMEM220
16308	ENSG00000172794	26.4022287458765	0.66458417488089	0.408624809644698	1.62639213086144	0.103866263771795	0.194298035626413	protein_coding	RAB37
16309	ENSG00000175329	28.9718584546596	1.24004136016659	1.18930559799915	1.0426599876876	0.297105795566632	0.437980724235333	protein_coding	ISX
16310	ENSG00000248569	21.7641790505843	0.256520227500488	0.379162886114975	0.676543609341297	0.498695568005479	0.636884385684348	processed_pseudogene
16311	ENSG00000183036	21.9166457151048	0.0397297737253023	0.408264536399882	0.0973138006931571	0.922477196649896	0.958307185472082	protein_coding	PCP4
16312	ENSG00000271855	21.306558547392	-0.160334109711785	0.37732736618526	-0.424920438007839	0.670894675119436	0.780922710830856	lncRNA
16313	ENSG00000243829	22.6362483972229	0.217894847584542	0.296789234078291	0.73417369151289	0.462842885467682	0.603885916691118	processed_pseudogene
16314	ENSG00000228218	22.6383497576276	-0.308782606370494	0.282011091674128	-1.09493071544612	0.273546991324711	0.411729534843424	processed_pseudogene	ATF4P3
16315	ENSG00000242960	23.4401832184932	0.912593354344587	0.483939341363605	1.88575979744312	0.0593273307331638	0.123850416228242	processed_pseudogene	FTH1P23
16316	ENSG00000221184	20.0910956962434	0.723959812649791	0.404746237461122	1.7886758310368	0.0736670375091756	0.14714908524782	miRNA
16317	ENSG00000259022	21.6416576607244	0.301362820467121	0.296017297884214	1.01805814261908	0.308650325694001	0.450301137485909	processed_pseudogene	DNAJC8P1
16318	ENSG00000277511	18.4652374023565	0.415398576984364	0.268953187087289	1.5445014111305	0.122466909668694	0.220857177644513	lncRNA
16319	ENSG00000164344	26.7475351077631	0.746082956422022	0.385125500702318	1.93724631337436	0.0527152414091414	0.112384875892806	protein_coding	KLKB1
16320	ENSG00000274427	23.8968500199897	-0.173283760272963	0.329660158963153	-0.525643622869003	0.599135841477114	0.722049293945569	lncRNA
16321	ENSG00000188603	21.152619225429	-0.0899166068595869	0.412114428711309	-0.218183593184927	0.827286067895872	0.894778812519497	protein_coding	CLN3
16322	ENSG00000213261	24.8947748841706	-0.40144847024801	0.343872170501159	-1.16743518285571	0.243034669805554	0.37672628666877	processed_pseudogene	EEF1B2P6
16323	ENSG00000253958	20.567548425291	0.340902042723035	0.309112474592215	1.10284142745374	0.270096033990068	0.407962030871255	protein_coding	CLDN23
16324	ENSG00000188171	27.9136737795803	0.389408898400017	0.704247932051337	0.552942906436011	0.580302505822791	0.70636799578078	protein_coding	ZNF626
16325	ENSG00000227440	22.746566321208	-2.23475711163777	0.364538191468905	-6.13037855548914	8.76702175768433e-10	1.12748099574722e-08	processed_pseudogene	ATP5MC1P4
16326	ENSG00000102174	18.3761025713483	0.257270968489139	0.384147883413689	0.669718563077658	0.503037215902799	0.640524710140773	protein_coding	PHEX
16327	ENSG00000272172	23.0362707484094	0.3079962194858	0.327210024173522	0.941279901994895	0.346561439385193	0.489774299774678	lncRNA
16328	ENSG00000231107	17.7104430123256	0.27501068023616	0.252813991023058	1.08779850008806	0.276684071837355	0.415345202407973	lncRNA	LINC01508
16329	ENSG00000254595	21.2424627112859	-0.182245388535771	0.293648648245689	-0.620623965492565	0.534847067550453	0.668543270270113	processed_pseudogene
16330	ENSG00000269930	19.1642723503593	-0.615512604865887	0.311526441649839	-1.97579570326725	0.0481779202869797	0.104232617508156	lncRNA
16331	ENSG00000233966	20.3771047653733	-0.275325961453166	0.286523769772012	-0.960918396656042	0.336593200056014	0.479600090068534	processed_pseudogene	UBE2SP1
16332	ENSG00000215014	20.6502668495437	0.741395577179278	0.2874423438594	2.57928448267151	0.00990052152735391	0.0275218095836112	lncRNA
16333	ENSG00000260060	22.7823828136853	-0.377401264001815	0.292461489221592	-1.29043063073465	0.196901182699434	0.320342905903775	lncRNA
16334	ENSG00000244161	23.1043158620575	0.386992578421106	0.425840720254237	0.908773069400368	0.363469924830872	0.507327196698033	lncRNA	FLNB-AS1
16335	ENSG00000258388	21.1815221676874	-0.5611204119612	0.351555621146285	-1.59610706872388	0.110464890766608	0.20380059939354	protein_coding	PPT2-EGFL8
16336	ENSG00000273483	23.0663766625313	-2.17600307262694	0.319215311732409	-6.81672524045786	9.31391515000762e-12	1.61840579026467e-10	lncRNA
16337	ENSG00000260249	28.5188119828729	-0.586044164431561	0.439537504047053	-1.33332004444568	0.182426798513265	0.302383294872995	lncRNA
16338	ENSG00000237080	21.8172610350617	-1.23455953938516	0.34118862808944	-3.61840764241864	0.000296421244411337	0.00130242206755775	lncRNA	EHMT2-AS1
16339	ENSG00000160219	17.4960889847917	0.200608272747892	0.302324892054863	0.663551953609854	0.506977117119456	0.644128463344449	protein_coding	GAB3
16340	ENSG00000166770	17.3261123154212	0.299478246358622	0.300941737444975	0.995136962061899	0.319669655865883	0.461248427707539	lncRNA	ZNF667-AS1
16341	ENSG00000260011	18.8741987151376	-0.801147620273372	0.271887628552934	-2.94661299794078	0.00321275011552056	0.0105119186823637	lncRNA
16342	ENSG00000250764	22.0538077197001	-0.52727054821653	0.344215212174898	-1.53180489869989	0.125570586867604	0.22535969701308	lncRNA
16343	ENSG00000274290	24.1238402678775	-1.10325842729017	0.3077801424664	-3.58456662749324	0.000337638367174633	0.00146346300944694	protein_coding	H2BC6
16344	ENSG00000254231	26.8081155631095	0.389788767158501	0.505726173404441	0.77075063079003	0.44085475507057	0.583600416431995	lncRNA	WWP1-AS1
16345	ENSG00000237984	18.882780397024	0.392128687769973	0.265615301696985	1.47630307917017	0.139862547910034	0.245430831069842	transcribed_processed_pseudogene	PTENP1
16346	ENSG00000273891	21.3560127217421	0.696452324592963	0.333555543364866	2.08796507342447	0.036800985372613	0.0834785343100559	lncRNA
16347	ENSG00000238098	19.0007755403331	0.8515754316678	0.246387614615461	3.45624285131726	0.000547761572815088	0.00224337820353731	transcribed_unitary_pseudogene	ABCA17P
16348	ENSG00000267265	19.9901413044262	0.322805697022025	0.390796361033714	0.826020222317721	0.408792620497628	0.553326974880416	lncRNA	GP6-AS1
16349	ENSG00000205116	26.7242076426846	1.30977776716281	0.452206431389255	2.896415610762	0.00377452144937043	0.0120880925047338	protein_coding	TMEM88B
16350	ENSG00000231351	20.5753342902702	0.450097368412947	0.279408267048959	1.61089495728514	0.107202619306853	0.199134289470098	processed_pseudogene	WBP1P1
16351	ENSG00000248932	20.5257350533559	0.0424131862628727	0.335436000244114	0.12644196279471	0.899382087175525	0.942828982037253	lncRNA	COPB2-DT
16352	ENSG00000231443	21.7431597736148	0.328262787342999	0.323462271451561	1.01484103809046	0.310181608037082	0.45182924551088	processed_pseudogene
16353	ENSG00000273472	21.1283188722537	-0.0263283389757594	0.390095236352893	-0.067492080195365	0.94618996673931	0.973803043686992	lncRNA
16354	ENSG00000260589	21.3159727139975	0.150696720997672	0.357940777064617	0.421010207983283	0.673747627822413	0.783351981525658	lncRNA	STAM-DT
16355	ENSG00000053438	22.7658720981605	-2.39790634319898	0.443186034026135	-5.41060899734394	6.28107789601093e-08	5.86261234127017e-07	protein_coding	NNAT
16356	ENSG00000279406	26.2286184948686	0.556262530710547	0.432349985661008	1.28660240351366	0.198232905539648	0.321997285756694	TEC
16357	ENSG00000258168	27.2598070047227	0.91196442129266	0.476699466564443	1.91308043171342	0.0557377564488836	0.117695388383903	lncRNA
16358	ENSG00000224728	20.4384188966185	-0.494359552952995	0.350123867913095	-1.41195616254217	0.15796286929826	0.270345728258725	processed_pseudogene	IMPDH1P8
16359	ENSG00000203985	28.0379950717906	0	1.19647957827793	0	1	1	protein_coding	LDLRAD1
16360	ENSG00000166394	24.4537411603765	1.08170076567947	0.467965190484726	2.31149835003545	0.0208053441937417	0.0518491967102565	protein_coding	CYB5R2
16361	ENSG00000172508	18.8779727223687	0.431447379434293	0.361549071922441	1.19333007035583	0.232740130213717	0.364220327645002	protein_coding	CARNS1
16362	ENSG00000250073	20.8246016783186	-0.255432160833492	0.341776617358261	-0.747365816912338	0.454842773387039	0.596231582277432	lncRNA	ESAM-AS1
16363	ENSG00000265791	20.0370894716306	-0.034650365653864	0.316774086296461	-0.109385101726521	0.912897049939116	0.951766985970307	lncRNA
16364	ENSG00000246526	24.9343275038317	1.31194232957186	0.537588890159784	2.44041934940643	0.0146702212629602	0.0385834364517018	lncRNA	LINC02481
16365	ENSG00000070731	18.849684490945	-0.0170990031565515	0.294698690756092	-0.0580219854817866	0.953731116143647	0.978002443726944	protein_coding	ST6GALNAC2
16366	ENSG00000260588	20.8710261789268	0.183091873369666	0.298896599224917	0.612559239029316	0.540167816961405	0.67292251768446	lncRNA
16367	ENSG00000131400	17.552865250034	-0.0670730745428302	0.412404938410863	-0.162638873339601	0.870802777971886	0.92420593311436	protein_coding	NAPSA
16368	ENSG00000235257	24.1876032404292	0.0411094332458232	0.411560621807034	0.0998867021468782	0.920434273698137	0.957249861808865	lncRNA	ITGA9-AS1
16369	ENSG00000113327	21.4981568757207	0	1.19770721077204	0	1	1	protein_coding	GABRG2
16370	ENSG00000225792	17.5066755269187	0.417452549804103	0.265535873723461	1.57211356774661	0.115924215477122	0.211475781517213	lncRNA	SNX10-AS1
16371	ENSG00000258768	20.1123216034391	1.0757990704441	0.291013302901534	3.69673502797947	0.000218390075298387	0.000990020233280288	lncRNA
16372	ENSG00000259529	23.2466738960849	-0.113288307477804	0.328754683198111	-0.344598307697827	0.730396378213403	0.827664381094775	protein_coding
16373	ENSG00000140481	18.1502903744489	-0.146992762069083	0.400302173531118	-0.367204506466804	0.713466478102792	0.81406362164446	protein_coding	CCDC33
16374	ENSG00000162989	17.5924550558954	-0.108054819723392	0.279455775520005	-0.386661608701149	0.699006741422205	0.802639423948069	protein_coding	KCNJ3
16375	ENSG00000275160	21.2110096630483	-1.0620621394396	0.472003165475245	-2.25011656091382	0.024441547074642	0.0593343626678067	processed_pseudogene	RPL7AP45
16376	ENSG00000181722	22.1758542081512	0.681822527326004	0.383082336199474	1.77983285288042	0.0751033193207168	0.149509143098046	protein_coding	ZBTB20
16377	ENSG00000233122	20.9883001132886	-0.173117067472906	0.398925589010357	-0.433958292578749	0.664318728058712	0.775959826100884	processed_pseudogene	CTAGE7P
16378	ENSG00000268654	27.6284062079506	0	1.20567350971292	0	1	1	lncRNA	MIMT1
16379	ENSG00000164746	17.3702003670699	0.229836045931021	0.314355367873057	0.731134472066128	0.464697020298558	0.605710863928635	protein_coding	C7orf57
16380	ENSG00000237082	20.379673126612	0.509043630038173	0.313034962245692	1.62615583379673	0.103916508964791	0.194341245475168	processed_pseudogene	COX5BP6
16381	ENSG00000235245	19.9627390365719	0.556687964852248	0.321247351049943	1.73289511347816	0.0831143129732894	0.162396705152524	NA	NA
16382	ENSG00000270761	18.5343814875431	0.961609986026767	0.295097455334843	3.25861836028251	0.00111956164009389	0.00418972387947317	lncRNA	CD2AP-DT
16383	ENSG00000285596	20.1081291797572	0.566385529233726	0.289092543849341	1.95918414806608	0.0500912248837144	0.107613207645047	lncRNA
16384	ENSG00000086717	19.9989878546125	0.108420779135631	0.279553129009437	0.387836042185636	0.69813737130906	0.80198418504518	protein_coding	PPEF1
16385	ENSG00000137098	20.3483536694677	0.456931080686293	0.356952733674089	1.28008847553325	0.200514021280469	0.324622315320416	protein_coding	SPAG8
16386	ENSG00000079101	17.9238916111709	-0.0968606951023833	0.267180356687596	-0.362529252910756	0.716956567446359	0.817030502433558	protein_coding	CLUL1
16387	ENSG00000130307	23.2926225513363	0.20498620295334	0.281012386791692	0.72945611150334	0.465722705057921	0.60662566154401	protein_coding	USHBP1
16388	ENSG00000227252	22.1604904538774	0.462087895482254	0.302224022158401	1.52895819525579	0.126274807833098	0.226358738655491	lncRNA	COPS8-DT
16389	ENSG00000253305	17.5922195767651	0.599958445881813	0.312934051941823	1.91720409510867	0.0552120080265157	0.116791913364077	protein_coding	PCDHGB6
16390	ENSG00000236668	17.2097508617238	0.206905856602082	0.224720854391911	0.92072387835105	0.357194606200873	0.501166159104944	lncRNA	LHX2-AS1
16391	ENSG00000262703	19.8472675758835	0.743126889578336	0.376338784393659	1.97462212345621	0.0483110465085103	0.104468017102625	lncRNA
16392	ENSG00000283294	19.1978396606298	-0.683395762985057	0.352153812634623	-1.94061724867399	0.0523047203413053	0.111609386862416	lncRNA
16393	ENSG00000273186	20.4175177334236	-0.0544286620142769	0.362854239475197	-0.150001449874192	0.880763471368837	0.930043614464256	lncRNA
16394	ENSG00000284128	24.0763033206513	0.267858256856537	0.31107867959507	0.861062729227239	0.389203495100685	0.533162614126636	transcribed_unprocessed_pseudogene
16395	ENSG00000169403	24.3292727686024	1.24422001762282	0.352562783961724	3.52907361248287	0.000417017114516428	0.00176096668668292	protein_coding	PTAFR
16396	ENSG00000285632	24.5955870299888	-0.143306412959694	0.409843595005742	-0.349661223710685	0.726592957782288	0.825095804699953	lncRNA
16397	ENSG00000136928	17.2595034587025	0.537993999414445	0.318215376668366	1.6906599707629	0.0909017636614563	0.174343380796312	protein_coding	GABBR2
16398	ENSG00000119715	20.1426284552414	-0.656351646122578	0.253739731846954	-2.58671214533507	0.00968965021618054	0.0270476498171185	protein_coding	ESRRB
16399	ENSG00000113248	23.1581261535629	0.320181587868633	0.462657702659833	0.692048540482304	0.488906846330705	0.627909199133513	protein_coding	PCDHB15
16400	ENSG00000240859	20.6651860094601	-0.947791474604303	0.390707142225234	-2.42583606024259	0.0152731678448918	0.0399490714656851	lncRNA	LINC03014
16401	ENSG00000226450	21.5084771916991	0.322268133700369	0.297747250121154	1.08235469368479	0.279094951722672	0.418058465486666	unprocessed_pseudogene	CYP2D8P
16402	ENSG00000015285	20.7324514877172	-0.0110598362238281	0.39207216344428	-0.0282086749711316	0.977495718352279	0.993924606715836	protein_coding	WAS
16403	ENSG00000170498	25.9392915855401	0.390540768824561	0.401724281576287	0.972161222847062	0.330970348372483	0.473946537671411	protein_coding	KISS1
16404	ENSG00000247950	20.3054815828571	0.769186508511641	0.285577509738684	2.69344217342423	0.00707184116689835	0.020731904551116	lncRNA	SEC24B-AS1
16405	ENSG00000187372	22.6213022613797	1.46577720326576	0.783546382631163	1.87069615246471	0.0613872084217819	0.127358295524982	protein_coding	PCDHB13
16406	ENSG00000252690	21.4204920551574	-0.703988099436023	0.343187285739934	-2.05132336974017	0.0402354661009707	0.0896966063369886	lncRNA
16407	ENSG00000123572	17.0269377857527	0.333216514445701	0.221616960096747	1.5035695566812	0.132692234701686	0.235406502947968	protein_coding	NRK
16408	ENSG00000261270	23.4142692378004	2.22756227746514	0.496034214600351	4.49074320258304	7.09750816119283e-06	4.54752931915091e-05	lncRNA
16409	ENSG00000229222	24.0958281021668	-2.28878557573558	0.369995108782808	-6.18598873716226	6.1714414091366e-10	8.1666079571181e-09	processed_pseudogene	KRT18P4
16410	ENSG00000241106	20.6683768778021	0.300490541701576	0.367269771341665	0.818173901445416	0.413257895349901	0.557754026169159	protein_coding	HLA-DOB
16411	ENSG00000137101	18.5764014675373	0.0391433748529443	0.335580721546875	0.116643693572477	0.90714241157024	0.948247716017426	protein_coding	CD72
16412	ENSG00000213801	21.0302699623709	2.20884583797785	0.353321384660165	6.25166189729044	4.06107818744074e-10	5.58385251163027e-09	transcribed_processed_pseudogene	ZNF321P
16413	ENSG00000273008	19.171466367161	1.22216805471297	0.339103251525313	3.6041177700761	0.000313215019139913	0.00137032368426725	lncRNA	CSGALNACT2-DT
16414	ENSG00000159212	20.6354425617824	0.488451100854151	0.67379475607167	0.724925649023893	0.468497644663186	0.6091490443414	protein_coding	CLIC6
16415	ENSG00000143512	23.3736006564381	0.254173711773941	0.31347380495146	0.810829191336412	0.417463768204597	0.561665686257604	protein_coding	HHIPL2
16416	ENSG00000263874	21.4346404173429	0.0754828616335402	0.376983193808088	0.200228718079052	0.841301708146946	0.904519193017657	protein_coding	LINC00672
16417	ENSG00000197168	20.777379200069	-0.17816483102082	0.253191610010842	-0.703675888048544	0.48163463952688	0.621377254347258	protein_coding	NEK5
16418	ENSG00000262172	25.8414016990513	-0.677545552974652	0.464100836754572	-1.45991021630706	0.144314751077848	0.251762481431154	lncRNA
16419	ENSG00000272428	19.9648797707763	-0.826240831809615	0.312351665535326	-2.64522627210442	0.00816363068576302	0.0233929681438469	lncRNA
16420	ENSG00000253320	19.6959798746456	-0.487055641649953	0.364444190456552	-1.33643409444887	0.181407428605594	0.301158486833295	lncRNA	MAILR
16421	ENSG00000276115	19.2079403450515	0.0067229445638852	0.251034847532396	0.0267809215731199	0.978634470139504	0.994658677544183	lncRNA
16422	ENSG00000258384	20.5264171007449	-0.999189721488371	0.32606614086744	-3.06437742609585	0.00218123536853157	0.00747389789565291	lncRNA	RCCD1-AS1
16423	ENSG00000261118	22.0484877156929	0.586215051705694	0.411009203594116	1.42628205543689	0.153786942227661	0.264866251661867	lncRNA
16424	ENSG00000028137	20.7060568838704	-0.00164588074444172	0.436353227705131	-0.00377190001113946	0.996990466352442	1	protein_coding	TNFRSF1B
16425	ENSG00000272768	22.1845995669779	-0.499501506723505	0.323909032972128	-1.54210428199601	0.123048254588494	0.221629265665639	lncRNA
16426	ENSG00000155761	17.5902222863091	-0.525122663064764	0.282666436681916	-1.85774678178607	0.0632049817271876	0.13028664586206	protein_coding	SPAG17
16427	ENSG00000269176	20.8437056516751	-0.325482947099434	0.35305748042197	-0.921897892406702	0.35658183860534	0.500608455205052	lncRNA
16428	ENSG00000258741	20.5751992092253	0.226232256487199	0.305726278619005	0.739983025041587	0.459310294435222	0.600329064848178	transcribed_processed_pseudogene	H2AZ2P1
16429	ENSG00000146049	24.9552649494665	-0.598155665613611	0.315987213175995	-1.8929742745016	0.0583612906659986	0.122207763868428	protein_coding	KAAG1
16430	ENSG00000260401	22.5354049043248	0.477469791225229	0.303372149374409	1.57387483396162	0.115516389021658	0.210867938258533	lncRNA
16431	ENSG00000243517	22.3682133424717	0.271543443001591	0.358947102727514	0.756499887972983	0.449349539548135	0.591123365237981	processed_pseudogene
16432	ENSG00000226853	18.6064052268118	-0.398537630707612	0.25370017259067	-1.57090011661375	0.116205851521553	0.211899564707794	lncRNA	GPR155-DT
16433	ENSG00000070031	21.3684438330503	-0.815207840981838	0.300913236447463	-2.70911260204457	0.00674634392140754	0.0198999077599327	protein_coding	SCT
16434	ENSG00000237976	19.5431349039238	-0.431752779963961	0.255836431927663	-1.68761257617148	0.0914856235058065	0.175306632408477	lncRNA	RFX5-AS1
16435	ENSG00000049540	22.38175378104	1.63047252882023	0.773733570473686	2.10727903123299	0.035093399860426	0.0800957437622072	protein_coding	ELN
16436	ENSG00000224854	22.231606054458	-0.964256585527242	0.327633759598722	-2.94309288123495	0.00324950909787867	0.0106176337890066	lncRNA	CDKN2A-DT
16437	ENSG00000188385	19.7695024172656	-0.828263688086889	0.372908809129299	-2.22108909151488	0.0263449277351167	0.0631202602596052	protein_coding	JAKMIP3
16438	ENSG00000275576	24.1359212100676	-1.32205541667341	0.359452748498481	-3.67796719372976	0.000235100188886054	0.0010580986497707	lncRNA
16439	ENSG00000278916	18.3825448483016	0.815637899432558	0.323946573614681	2.51781610261055	0.0118084956764067	0.0319489873572924	lncRNA	CEP83-DT
16440	ENSG00000254876	22.8928771480483	0.18674062582387	0.34495957296283	0.541340610495222	0.588272834012627	0.713041708656697	lncRNA	SUGT1P4-STRA6LP
16441	ENSG00000232712	24.1318978697914	-0.564857596525213	0.318096067912112	-1.77574529679908	0.0757749077452932	0.150644977658582	lncRNA	KIZ-AS1
16442	ENSG00000113430	16.7923887179475	0.484956006448203	0.247967774332022	1.95572189876117	0.0504979235921441	0.108313582841154	protein_coding	IRX4
16443	ENSG00000268970	21.9519407663003	-0.950115830658093	0.308866590839683	-3.07613661961662	0.00209701736270202	0.00722104247214226	lncRNA
16444	ENSG00000158560	18.0090920359642	-0.0765492766978112	0.265759496037487	-0.288039666838522	0.773316375007923	0.859120411030683	protein_coding	DYNC1I1
16445	ENSG00000170786	17.2938330261654	0.0635289077674103	0.286354932551347	0.221853722586109	0.824427756787109	0.893081556164467	protein_coding	SDR16C5
16446	ENSG00000143032	16.6715252867951	0.361135334396446	0.238049915143164	1.51705718600764	0.129252246517113	0.230579823776728	protein_coding	BARHL2
16447	ENSG00000251359	22.3406941028968	0.904909641788268	0.291688851562898	3.10231137371096	0.00192015873516838	0.00668708434493455	lncRNA	WWC2-AS2
16448	ENSG00000002746	20.2104922014628	-1.43161426854032	0.365220054339418	-3.91986762920156	8.85976175848117e-05	0.000443959643693187	protein_coding	HECW1
16449	ENSG00000204982	18.4505036190296	-0.840107091696891	0.267675341807093	-3.13853000438993	0.00169797550497167	0.00600954126542506	unprocessed_pseudogene	PRSS3P4
16450	ENSG00000129007	19.1990960161733	-0.325059382655773	0.368985776169444	-0.880953694286852	0.378342883522725	0.522120486334921	protein_coding	CALML4
16451	ENSG00000273002	20.0845448906476	0.724361573306179	0.308059861709649	2.35136628733834	0.0187046109319637	0.0473781022509476	lncRNA	ARHGEF2-AS2
16452	ENSG00000235092	20.7924348989036	0.0347708243774419	0.319358196438837	0.108877194213805	0.913299895474839	0.952102757115524	lncRNA	ID2-AS1
16453	ENSG00000230701	21.5892936999313	-1.54327521064507	0.332643857384613	-4.63942194146904	3.49385068757109e-06	2.37794788363926e-05	processed_pseudogene	FBXW4P1
16454	ENSG00000237975	16.8924826020018	-0.0133112241785082	0.268488823139506	-0.0495783177223422	0.960458425330234	0.98232132962605	lncRNA	FLG-AS1
16455	ENSG00000153165	21.0852961932765	0.0222490503829282	0.351089207173009	0.0633715019669187	0.949470679761223	0.975906544079234	protein_coding	RGPD3
16456	ENSG00000158486	23.5528009829263	1.22858032026907	0.327892627190901	3.74689827823967	0.000179034644514569	0.000832999796412349	protein_coding	DNAH3
16457	ENSG00000273301	20.3713662658709	1.53702079178014	0.460813124543631	3.33545359260837	0.000851603665272431	0.00330739456040796	NA	NA
16458	ENSG00000247746	18.4107118955528	0.0591655052546023	0.242006073120508	0.244479423560337	0.806859536171499	0.882283094463381	protein_coding	USP51
16459	ENSG00000167653	20.1875094023445	-0.480189377614264	0.394503841532355	-1.21719822993126	0.223528803501985	0.352866997505149	protein_coding	PSCA
16460	ENSG00000011465	21.0285155272612	1.49791541039405	1.07924040290965	1.38793489046152	0.165156872276916	0.280268184725927	protein_coding	DCN
16461	ENSG00000255568	19.4551495746865	0.676925879396618	0.431324876474987	1.56941070714217	0.116552270778455	0.212386994697851	lncRNA	BRWD1-AS2
16462	ENSG00000261668	22.2555620666383	-0.787006681878686	0.334257269265538	-2.3544938412498	0.018547951060332	0.0470145574085626	lncRNA
16463	ENSG00000285886	20.2169308209099	1.1011531744627	0.395865544085099	2.78163429708848	0.00540859479271791	0.0164813266690128	lncRNA
16464	ENSG00000237836	23.5915497420138	-0.404540077660943	0.351656389186639	-1.15038455179677	0.249985519970681	0.384671086215784	lncRNA	PHKA2-AS1
16465	ENSG00000273001	17.8783868867437	-0.694976453548204	0.283684326952929	-2.44982322785678	0.014292636372748	0.0377058041244943	lncRNA	PFKP-DT
16466	ENSG00000104888	20.1427736722538	-0.00120624920299334	0.317907371125129	-0.00379434172515162	0.996972560583449	1	protein_coding	SLC17A7
16467	ENSG00000235927	19.1105006318543	-0.456117925978332	0.330641013298208	-1.37949591137672	0.167741905980167	0.28350057065842	lncRNA	NEXN-AS1
16468	ENSG00000123870	22.0382816305203	-0.190351573356051	0.291592087034468	-0.652800888021182	0.513884651059608	0.650451761359722	transcribed_unprocessed_pseudogene	ZNF137P
16469	ENSG00000186417	23.0169989999966	-0.46564237821068	0.309453719016953	-1.50472380713308	0.132395099710901	0.234995831114961	protein_coding	GLDN
16470	ENSG00000268798	20.4807845743173	-1.06710864329487	0.326413890713554	-3.26918882331303	0.001078562989929	0.0040553741832467	lncRNA
16471	ENSG00000142513	20.4250001735505	0.595983337476193	0.466901767519192	1.27646408503197	0.201791514846352	0.326198732828172	protein_coding	ACP4
16472	ENSG00000223374	20.6014531222818	-0.276671347039507	0.29004745056883	-0.953883050848782	0.340142843808665	0.483279164890096	lncRNA
16473	ENSG00000110025	20.020019712875	-0.0890939142437981	0.368303260703672	-0.24190368033554	0.808854798321579	0.883655043672239	protein_coding	SNX15
16474	ENSG00000166246	19.9208009093619	0.178201097265974	0.327277269431893	0.544495795798182	0.586100340711763	0.711369144813029	protein_coding	DNAAF8
16475	ENSG00000225205	20.3854423612141	-1.56991313503342	0.350274199731437	-4.48195481207894	7.39624069607699e-06	4.72624401754375e-05	lncRNA	PDK1-AS1
16476	ENSG00000241186	26.7380822886537	0	1.20491338381622	0	1	1	protein_coding	TDGF1
16477	ENSG00000236383	24.4427853852979	-0.150249757265438	0.530170565611638	-0.283398904071751	0.776871068391991	0.861500677794416	protein_coding	CCDC200
16478	ENSG00000173809	17.5651469849959	-0.0304732729495251	0.281939714521453	-0.108084357683516	0.913928776218254	0.952467407164181	protein_coding	TDRD12
16479	ENSG00000261794	17.6137688186367	-0.140827762696978	0.35827360038047	-0.393073233828631	0.694265392582425	0.798989274273537	protein_coding	GOLGA8H
16480	ENSG00000188508	18.8738995633441	-0.757739045566907	0.268510305873639	-2.82201103269197	0.00477235354552829	0.0148072575985714	protein_coding	KRTDAP
16481	ENSG00000236751	25.7090147830441	1.24149482418206	1.20687067263043	1.02868919788743	0.303625747566706	0.44499591787158	lncRNA	LINC01186
16482	ENSG00000267150	18.6036390784661	-0.436883083619584	0.31351496149327	-1.39349995144957	0.16346865969714	0.277885131762214	lncRNA
16483	ENSG00000231419	20.1440582595803	0.790411013430151	1.03903425751312	0.760716990527306	0.446826124291715	0.589029055367723	lncRNA	LINC00689
16484	ENSG00000092200	22.244822869593	-0.326636054825088	0.314263734413926	-1.03936922736005	0.298633049975376	0.439546303626908	protein_coding	RPGRIP1
16485	ENSG00000267649	22.566653296649	-2.41728970847154	0.314158340939278	-7.69449476096757	1.42054365647262e-14	3.57667246307883e-13	lncRNA
16486	ENSG00000169862	16.880919916992	-0.282676099846535	0.271440355977167	-1.04139304868254	0.297693167395584	0.438515511396088	protein_coding	CTNND2
16487	ENSG00000280184	19.4565926988511	-0.235219378852382	0.338659471358577	-0.694560166614471	0.487330982710448	0.626730988962413	TEC
16488	ENSG00000237575	21.1950160723033	0.424756397816694	0.397967218679685	1.06731503973088	0.285829598921047	0.425800256365909	transcribed_unprocessed_pseudogene	PYY2
16489	ENSG00000167641	16.4882035298283	0.641703019862268	0.326837906499202	1.96336779517291	0.049603453088552	0.106736134854507	protein_coding	PPP1R14A
16490	ENSG00000216819	17.9500650512376	-0.259387704484492	0.352511587596779	-0.735827455355009	0.461835710369094	0.602749486606528	unprocessed_pseudogene	TUBB2BP1
16491	ENSG00000278291	17.3717067055616	0.439894779088132	0.355646523310758	1.23688761243354	0.216128809567838	0.343862392998626	lncRNA
16492	ENSG00000169682	21.8074713157662	0.352410959932614	0.310854415024855	1.13368491132557	0.256926741063249	0.393133059120504	protein_coding	SPNS1
16493	ENSG00000163888	17.7280798119559	-0.241883010493005	0.317043314532614	-0.762933641573831	0.445502971754888	0.587987610065915	protein_coding	CAMK2N2
16494	ENSG00000234773	21.0357373613236	-1.93191370241866	0.327151093922723	-5.90526438183026	3.52081657113717e-09	4.08959315837279e-08	transcribed_unprocessed_pseudogene
16495	ENSG00000260923	23.2133727808636	-0.0963847602604756	0.332613808490767	-0.289779792059208	0.771984708471984	0.857996045531609	lncRNA	LINC02193
16496	ENSG00000223956	25.049121664248	-0.128212247469037	0.328064049833364	-0.390814682480937	0.695934221353108	0.800180912896873	lncRNA	LINC01767
16497	ENSG00000267801	22.0936784819759	-0.653494878989656	0.378720888641673	-1.72553164768252	0.0844317054727865	0.164400701581055	lncRNA
16498	ENSG00000197013	21.6554911456008	-0.250766741109463	0.347082014370132	-0.722499958877277	0.46998715063098	0.610457455948083	protein_coding	ZNF429
16499	ENSG00000272905	22.0101509340526	0.18646718625877	0.305518096002771	0.610331069414227	0.541642519613312	0.674144015515822	lncRNA
16500	ENSG00000231327	19.617591389812	-0.484184539950384	0.341264531902886	-1.41879537627476	0.155958681096142	0.267726368308037	lncRNA	LINC01816
16501	ENSG00000218358	18.1502522376418	-1.04983539177888	0.327417484932739	-3.20641211936054	0.00134401350329988	0.00490991291212308	transcribed_unprocessed_pseudogene	RAET1K
16502	ENSG00000162068	18.6617133575162	0.419442624691297	0.50809326633288	0.8255228960592	0.40907478932674	0.55353447897999	protein_coding	NTN3
16503	ENSG00000274286	18.9385330917657	-0.179920813235606	0.341076937991573	-0.527507999500251	0.597840862771512	0.720893167690965	protein_coding	ADRA2B
16504	ENSG00000258458	21.5987196456555	-0.19093083551148	0.328747164463945	-0.580783216253172	0.561386568173055	0.69134754237109	lncRNA	OXA1L-DT
16505	ENSG00000259630	22.0961270895445	-3.03720988610967	0.461245835378458	-6.58479633451346	4.55509357413909e-11	7.27358696593199e-10	transcribed_processed_pseudogene	FABP5P9
16506	ENSG00000280434	18.769695980178	1.00992021489102	0.329440691556829	3.06556002574687	0.00217262761922789	0.00745034701870629	lncRNA
16507	ENSG00000228878	19.7088791721455	0.290342596280145	0.381655140194219	0.760745934490475	0.446808832807741	0.589029055367723	lncRNA	SEPTIN7-DT
16508	ENSG00000184305	17.9235546880989	0.256940110149046	0.340535060143183	0.754518815304984	0.450537751762357	0.592359920085714	protein_coding	CCSER1
16509	ENSG00000188820	18.5038701414489	0.578244407047997	0.309568947365895	1.8679018421203	0.0617757540838428	0.127966615592081	protein_coding	CALHM6
16510	ENSG00000105808	17.6653349805304	0.753523938034544	0.335920667380112	2.24316039829099	0.0248864730107167	0.0601823033545896	protein_coding	RASA4
16511	ENSG00000168282	19.6048153967172	0.523955530069866	0.364867929918047	1.43601420433841	0.150998299432609	0.260921270972253	protein_coding	MGAT2
16512	ENSG00000174370	17.2932680141081	0.114192928677541	0.323200021102616	0.353319681997436	0.723848791751468	0.822908787870501	lncRNA	KCNJ5-AS1
16513	ENSG00000267226	23.179999159246	-0.114612853909437	0.400243091624095	-0.28635810663056	0.774603857811014	0.85989415973816	lncRNA	MALT1-AS1
16514	ENSG00000279662	21.3547996807089	0.406929109299224	0.403819263435248	1.00770108349344	0.31359798469832	0.455323412477408	TEC
16515	ENSG00000100298	16.5224249227954	-0.174865467670792	0.269547893493397	-0.648736168569152	0.516508922043111	0.652689886205572	protein_coding	APOBEC3H
16516	ENSG00000122585	16.1283796295397	0.392878147934913	0.254625115260394	1.5429669910336	0.122838785102507	0.221381940727242	protein_coding	NPY
16517	ENSG00000228395	18.6163956619634	0.411051208232088	0.296785690842684	1.38501019730756	0.166049349299335	0.281500423527369	lncRNA
16518	ENSG00000213590	20.2952880457846	-0.256579317925399	0.327043297459647	-0.784542352399251	0.432721940896809	0.576345372070746	processed_pseudogene
16519	ENSG00000130489	20.9949282749132	-0.352468284918373	0.357572786827288	-0.985724579450783	0.324268284530498	0.466432921228418	NA	NA
16520	ENSG00000188859	17.7996146911067	-0.0369156505801983	0.33211662708339	-0.111152672193462	0.911495281106258	0.950928999042858	protein_coding	FAM78B
16521	ENSG00000170006	17.997969568452	0.468509854166066	0.2886158532041	1.62329909797003	0.104525482291603	0.195259092213338	protein_coding	TMEM154
16522	ENSG00000184923	17.1024495858552	0.25202667367324	0.419181264594654	0.601235539276662	0.54768311667635	0.679368736101304	protein_coding	NUTM2A
16523	ENSG00000220563	20.3015463220068	-2.27999419696252	0.365162757174888	-6.24377528147142	4.27133537434631e-10	5.83558968414985e-09	transcribed_processed_pseudogene	PKMP3
16524	ENSG00000243155	20.5883267585116	0.661167927599172	0.327500874551897	2.01882797566209	0.0435051022780073	0.0956257375524269	lncRNA
16525	ENSG00000280200	20.3315359824523	0	1.21197507262474	0	1	1	TEC
16526	ENSG00000178033	16.0064853220902	0.77580119069133	0.22668771758143	3.42233447391188	0.000620858875659225	0.00250394638386726	protein_coding	CALHM5
16527	ENSG00000179044	19.2046181497119	0.455771800897705	0.26302735131607	1.7327924210818	0.083132570418693	0.162415920575118	protein_coding	EXOC3L1
16528	ENSG00000260941	17.9129932489662	-1.14133614941838	0.341690546475252	-3.34026258903549	0.000836992093519743	0.00325830690457196	lncRNA	LINC00622
16529	ENSG00000272097	19.9556012413642	-0.487029934252326	0.405679316535083	-1.20052936987782	0.229933813243474	0.361038785424045	lncRNA	TMEM14B-DT
16530	ENSG00000166869	19.3906504555302	0.561399471653526	0.31110204407408	1.80455089366062	0.0711449883151288	0.143246684386246	protein_coding	CHP2
16531	ENSG00000186019	16.941085942695	0.55305506715599	0.394739843384225	1.40106218418308	0.161195478617483	0.274805151156348	lncRNA	ZNF225-AS1
16532	ENSG00000251634	19.248471716314	-0.719874872879953	0.377141878358268	-1.90876408637946	0.0562925317125372	0.118598656424383	unprocessed_pseudogene	NAIPP4
16533	ENSG00000217241	19.9534305966125	0.150072999564171	0.34451581247376	0.435605548803661	0.663122944215416	0.775153294122598	processed_pseudogene	CBX3P9
16534	ENSG00000233013	19.981734459988	-0.199371604317082	0.559746992221436	-0.356181644721032	0.721704537145602	0.821252770679413	transcribed_unprocessed_pseudogene	FAM157B
16535	ENSG00000255337	22.1315102305462	-1.05494270520035	0.350828572571807	-3.00700338477825	0.002638368252156	0.00886348114368127	lncRNA	TMEM123-DT
16536	ENSG00000279196	20.9149415570089	-0.675618776936982	0.378005300951001	-1.78732619684759	0.0738847823374982	0.147488007274138	TEC
16537	ENSG00000101440	22.5597623066934	0.201063009257847	0.389343964360314	0.51641486105529	0.60556468855122	0.727477594710224	protein_coding	ASIP
16538	ENSG00000099984	18.787096594389	-0.0184236733414202	0.297809032477315	-0.0618640515640625	0.950671095335665	0.976493796373511	protein_coding	GSTT2
16539	ENSG00000171747	20.8733226086176	-0.298544858353445	0.310311165684439	-0.962082230250911	0.336008299481293	0.47911633567652	protein_coding	LGALS4
16540	ENSG00000221500	21.2722515817762	0.263825919297683	0.328967611153735	0.801981442405252	0.422563693072005	0.566999902293356	snoRNA	SNORD100
16541	ENSG00000163131	20.4016442562839	0.0084455996468307	0.324358521927084	0.0260378534118776	0.979227146020711	0.994907472318615	protein_coding	CTSS
16542	ENSG00000218226	19.5723290857755	0.560344286705479	0.389121850134085	1.44002267287841	0.149860984564185	0.259289745265169	processed_pseudogene	TATDN2P2
16543	ENSG00000173678	17.0901999875597	0.469453151794993	0.363627426815478	1.29102789607016	0.196694004538424	0.320151355473417	protein_coding	SPDYE2B
16544	ENSG00000259969	16.3961577590734	-0.794224795517647	0.265358552263852	-2.99302505512591	0.00276227071241083	0.0092105710433857	lncRNA
16545	ENSG00000119714	20.3290527040498	0.0452038661033489	0.286271302450502	0.157905684979251	0.874531118304201	0.926608945754483	protein_coding	GPR68
16546	ENSG00000276571	20.1545815921366	-0.522870579018346	0.336908695249159	-1.55196522497485	0.120670544613592	0.218215161515779	lncRNA
16547	ENSG00000281357	17.584823636369	0.445037050966251	0.342891534548946	1.29789454135014	0.194323576077784	0.317303082446785	lncRNA	ARRDC3-AS1
16548	ENSG00000198939	20.0174080210449	-1.08447017263137	0.300436531303463	-3.60964816071576	0.000306612605262243	0.00134390182106473	protein_coding	ZFP2
16549	ENSG00000253508	17.0320065619917	-0.444133994619561	0.358701091730792	-1.2381729658991	0.215651933278564	0.34323081154763	lncRNA
16550	ENSG00000183484	16.8916829262566	-0.196271730642081	0.320646759492981	-0.61211200435156	0.54046365574276	0.67313488369214	protein_coding	GPR132
16551	ENSG00000243989	19.8442931958726	0.128732842941281	0.370948863098805	0.347036628892409	0.728563800914576	0.826593329632206	protein_coding	ACY1
16552	ENSG00000262406	16.5370908013079	-0.362411608666501	0.410236283263715	-0.883421636387851	0.37700850494514	0.521000655862738	protein_coding	MMP12
16553	ENSG00000259248	20.6147693681816	-0.184932561281964	0.405845603902945	-0.45567220515265	0.648625712041996	0.762940709651456	lncRNA	USP3-AS1
16554	ENSG00000143127	21.8550446008623	-0.244689305038242	0.308631709626124	-0.792819718150991	0.427882866546759	0.571886260801838	protein_coding	ITGA10
16555	ENSG00000229821	18.6704813039077	-1.16238582180347	1.34207389897629	-0.866111637138697	0.386428944105403	0.530173401849479	lncRNA
16556	ENSG00000074317	16.1204966254578	-0.30964851218911	0.241034891668138	-1.28466260650529	0.198910210677829	0.322853279529	protein_coding	SNCB
16557	ENSG00000231066	18.2218462695589	-1.08073941312081	0.307581930452238	-3.51366353521416	0.000441972260887494	0.00185142154224317	processed_pseudogene	NPM1P9
16558	ENSG00000124194	17.4614318995645	-0.216425791510224	0.432176767605749	-0.500780716902527	0.616525458086278	0.736190218131824	protein_coding	GDAP1L1
16559	ENSG00000272787	18.9538241488402	1.26898724686395	0.320004443181088	3.96553008529898	7.32330141681941e-05	0.000373061063873412	lncRNA
16560	ENSG00000182057	19.5248986832134	0.790252058772445	0.378157621151623	2.089742516271	0.0366409355738184	0.0831769763575624	lncRNA	OGFRP1
16561	ENSG00000236184	20.1300116611878	-2.06556651502027	0.364555547838526	-5.6659856838475	1.46181730541744e-08	1.52759503903203e-07	processed_pseudogene	TCEA1P4
16562	ENSG00000256897	18.1423377226102	0.317492712493296	0.345904684280367	0.917861847271077	0.358691198093245	0.502576686957991	lncRNA
16563	ENSG00000123009	19.8220277317101	0.131804994195659	0.303552175744499	0.434208695333482	0.664136899356749	0.775874031085994	processed_pseudogene	NME2P1
16564	ENSG00000204380	21.5005937925434	-2.43330515638702	0.37015704991589	-6.57371015070477	4.90767240260257e-11	7.80178239753483e-10	lncRNA	PKP4-AS1
16565	ENSG00000203804	21.1195998230803	-0.522442493894716	0.355924980229301	-1.46784441361249	0.142146490132158	0.248686882418406	lncRNA	ADAMTSL4-AS1
16566	ENSG00000272205	18.7214743964641	-0.229630210464489	0.38112635609122	-0.602504148019426	0.54683860289836	0.678634732141921	lncRNA	POU2F1-DT
16567	ENSG00000128645	21.1931503259592	0.280057183501248	0.357873431334432	0.782559304436141	0.433885947090266	0.577316531003212	protein_coding	HOXD1
16568	ENSG00000112309	17.313495997377	0.0633245728878302	0.319299804075006	0.198323243796776	0.842792166941628	0.905711652209424	protein_coding	B3GAT2
16569	ENSG00000225932	17.0863219688852	-0.929773154709061	0.283911483473079	-3.27486984089258	0.00105710666711993	0.00398236798627167	NA	NA
16570	ENSG00000165917	24.5478300012216	0.655255451499112	0.412869261450664	1.58707734549382	0.112495128093536	0.206590362184062	protein_coding	RAPSN
16571	ENSG00000068976	19.5250664057305	0.155851674605632	0.322074084400923	0.483900078131171	0.628456784931089	0.745706306415646	protein_coding	PYGM
16572	ENSG00000250548	19.7754440807712	-0.690134969980963	0.607520216179871	-1.13598683895752	0.255962072455296	0.39210395364639	lncRNA	LINC01303
16573	ENSG00000186832	20.6671748678615	-1.20947176296609	0.59460762018277	-2.03406704171454	0.0419448364351597	0.0929477148285105	protein_coding	KRT16
16574	ENSG00000087589	20.4379774129557	-0.163654979328023	0.340687557915318	-0.480366762817622	0.630966623768856	0.748027720174636	protein_coding	CASS4
16575	ENSG00000155962	20.6334817704735	-1.07664769347427	0.332522227882305	-3.23782172497457	0.00120446048765969	0.00446928090764808	protein_coding	CLIC2
16576	ENSG00000250303	18.6912119764617	-0.468319575724616	0.321919962855761	-1.45477022167293	0.145732884709321	0.25372123580594	lncRNA	LINC02762
16577	ENSG00000100678	19.0770498215088	0.705920742231673	0.352462649740195	2.0028242503199	0.0451961559777631	0.0987722132682372	protein_coding	SLC8A3
16578	ENSG00000162722	15.7030036793518	0.891442918107409	0.243065813741859	3.66749607599751	0.000244937308296357	0.00109845866992709	protein_coding	TRIM58
16579	ENSG00000255737	19.1450063260436	-0.313723552396975	0.344013650523723	-0.911950883109916	0.361794574059625	0.505613096504332	lncRNA	AGAP2-AS1
16580	ENSG00000278389	19.4392043746191	0.287141862058503	0.508123891995929	0.565102067786262	0.572004342134472	0.699438468231727	lncRNA
16581	ENSG00000265678	17.4844602629744	0.301687246722182	0.34458099622906	0.875519108783457	0.381291517577271	0.524935764295324	lncRNA
16582	ENSG00000130701	25.4924551899181	1.37888001522738	1.07685805468008	1.28046589727838	0.200381331083675	0.324529812810805	protein_coding	RBBP8NL
16583	ENSG00000224165	18.4496253576864	0.121588441642955	0.439525539827932	0.276635668749886	0.78205987341197	0.865423962685926	lncRNA	DNAJC27-AS1
16584	ENSG00000204620	18.5259428323182	-0.574523018981117	0.385042302879056	-1.49210363299115	0.135671979640172	0.239427042459488	lncRNA
16585	ENSG00000258811	17.7375134765662	-0.0104428816956052	0.295890527841845	-0.0352930584556831	0.971846058434148	0.990477758126047	lncRNA
16586	ENSG00000285531	20.0856745702815	0.464962148996127	0.307838117894484	1.51041122579725	0.130938525951357	0.232872368487686	processed_pseudogene
16587	ENSG00000271420	24.3343689047562	-2.12938603991088	0.775099974646411	-2.74724049743683	0.00600990473364658	0.0180448376855204	lncRNA
16588	ENSG00000226329	21.4899218916021	1.07000479619975	0.338695462899885	3.15919436014421	0.00158205944682537	0.0056582665677716	unprocessed_pseudogene
16589	ENSG00000260495	19.9335958590254	1.02753366524069	0.352930901624228	2.91143014259126	0.00359778348193634	0.0116002996309183	lncRNA
16590	ENSG00000111341	19.5456478125999	0.438456362075134	0.341699540138388	1.28316345376865	0.19943481681119	0.323411473924337	protein_coding	MGP
16591	ENSG00000050628	18.3374182282369	0.79316171859793	0.402645005136898	1.96987844994689	0.0488523027855777	0.105457926115776	protein_coding	PTGER3
16592	ENSG00000212829	19.406640029082	-0.286590294163875	0.316616684304136	-0.905164851921013	0.365378059364224	0.509262416832075	processed_pseudogene	RPS26P3
16593	ENSG00000265218	17.8682616106527	-0.392370680947079	0.300844405275234	-1.30423127060684	0.192154740965124	0.314790798757282	lncRNA
16594	ENSG00000187821	15.53441912628	0.987183582152316	0.269934608095555	3.65712121582743	0.000255063779168779	0.00113911515600081	protein_coding	HELT
16595	ENSG00000204706	20.4374230110173	-0.125926744499127	0.36150525894854	-0.348340007183831	0.727584851608075	0.82582918602614	lncRNA	MAMDC2-AS1
16596	ENSG00000125462	17.8818926627355	0.579044571783464	0.281419968173161	2.05758168314187	0.0396303064465122	0.0886234997450794	lncRNA	MIR9-1HG
16597	ENSG00000200164	23.4053256582587	-2.32494421444317	0.448296937183209	-5.18617019570004	2.14662648568331e-07	1.82948797750082e-06	misc_RNA
16598	ENSG00000115274	18.9007525948396	-0.273186727163011	0.362593489755608	-0.75342424748757	0.451195016553391	0.592939341525685	protein_coding	INO80B
16599	ENSG00000280047	20.0323805292033	-1.71093450696341	0.305820229389447	-5.59457597157385	2.21161612789958e-08	2.23104178388442e-07	TEC
16600	ENSG00000272732	18.6094614779044	-0.640942948981986	0.327308642999036	-1.95822188839625	0.0502039818025928	0.107796360972235	lncRNA
16601	ENSG00000243055	20.9340438988715	1.22237595878419	0.360506264244947	3.3907204396139	0.000697091686593356	0.0027721740193933	lncRNA	GK-AS1
16602	ENSG00000259426	18.9577998424735	-0.906412359902795	0.37306337264725	-2.42964714941301	0.015113528487001	0.0395893708153823	lncRNA	KIF23-AS1
16603	ENSG00000250616	21.1464012573769	0.215121231178296	0.324074363790388	0.663802062780372	0.506817005280439	0.644001231949354	lncRNA	YPEL3-DT
16604	ENSG00000272948	18.5133164057625	1.46438493952835	0.334230854953551	4.38135772872274	1.17942045466169e-05	7.19614008658212e-05	lncRNA
16605	ENSG00000257543	19.5263743207474	0.217438735068725	0.395988337343394	0.549103886562613	0.582934158177586	0.708767941303216	lncRNA
16606	ENSG00000284726	18.852805392786	0.204419660168466	0.363061554466227	0.563044083444759	0.573404865975082	0.700535132193791	lncRNA
16607	ENSG00000281195	19.0473733520494	-0.332383760077228	0.372430016403267	-0.892473069940002	0.372139420975046	0.516007382289436	lncRNA
16608	ENSG00000272777	21.9473619202356	-0.973267248299165	0.396243944484021	-2.45623248467943	0.0140402293368853	0.0371631754336069	lncRNA
16609	ENSG00000101850	19.7372962976112	0.419412260741648	0.341224372613621	1.22913922452005	0.219019610822538	0.34750917417521	protein_coding	GPR143
16610	ENSG00000109906	15.8125704635743	-0.444481979997439	0.280350524229533	-1.58545086091412	0.112863933140763	0.207195374994801	protein_coding	ZBTB16
16611	ENSG00000270020	19.2609902780842	-0.577745444768051	0.2921701638985	-1.97742793808597	0.0479932785788468	0.103885471078199	lncRNA
16612	ENSG00000266405	18.4187940361953	0.735293339660722	0.329235297959682	2.23333689983255	0.025526735901496	0.0614960972469355	transcribed_processed_pseudogene	CBX3P2
16613	ENSG00000268087	17.9929834345974	0.424784288205071	0.432446372345081	0.982282001584473	0.32596093895868	0.4682717783288	lncRNA
16614	ENSG00000242252	19.3770016509821	-0.0792974518355965	0.339117607601189	-0.233834664016775	0.815113337486931	0.887557754472056	protein_coding	BGLAP
16615	ENSG00000253686	21.4192704544437	-1.16238603494894	1.19767496491398	-0.970535469974048	0.331779653595348	0.474693999085157	lncRNA	LINC01484
16616	ENSG00000189014	22.1981004974735	-0.274876745693367	0.370162126464333	-0.742584737987378	0.457733131413534	0.598910177678617	unprocessed_pseudogene	SHLD2P3
16617	ENSG00000241886	21.4608347139881	0.874212171954385	0.322021008443815	2.71476751215415	0.00663223115136351	0.0196090898179838	lncRNA
16618	ENSG00000231908	19.3624661016462	0.155756385258726	0.337643799387749	0.461303851991831	0.644580621725182	0.759555470909236	lncRNA	IDH1-AS1
16619	ENSG00000188580	15.9153654030785	-0.0330139782561578	0.29110760929414	-0.113408159739308	0.909706970912182	0.94985039863519	protein_coding	NKAIN2
16620	ENSG00000274002	26.4731217776019	2.85762137743597	0.923281799971114	3.09506954163438	0.0019676675690503	0.00682376818674203	lncRNA
16621	ENSG00000249661	24.1981761887939	-0.838313143074172	0.461992426162816	-1.81456035986774	0.0695914989174285	0.140787057462235	processed_pseudogene	TNRC18P1
16622	ENSG00000235652	18.2289840982851	-0.114336077429649	0.297720585679072	-0.384038198664898	0.700950135834308	0.804097108605567	lncRNA	EPM2A-DT
16623	ENSG00000233247	18.7624072136133	0.543294720981062	0.31313253921386	1.73503118629906	0.0827352815101077	0.161801642778418	processed_pseudogene	UBE2E4P
16624	ENSG00000248643	18.8238054178425	-0.740018280442787	0.436955263635707	-1.69357905037104	0.0903453017458772	0.17363275575805	protein_coding	RBM14-RBM4
16625	ENSG00000279581	19.5146687967129	0	1.20032898177209	0	1	1	TEC
16626	ENSG00000259442	17.6769444286908	0.559206311935824	0.340966277023124	1.64006340104391	0.100991985149596	0.189963642061471	lncRNA
16627	ENSG00000089505	18.346657164804	-0.0346337296381915	0.370289323850579	-0.0935315371181674	0.925481296503658	0.96049878249778	protein_coding	CMTM1
16628	ENSG00000114656	19.1747291315288	0.51775044638368	0.299050950802277	1.73131182159658	0.0833961641172027	0.162768031329077	protein_coding	CFAP92
16629	ENSG00000226435	15.6885556336632	-0.536717144752488	0.226270497835823	-2.37201557377541	0.0176913450008825	0.0452383636842425	transcribed_unprocessed_pseudogene	ANKRD18DP
16630	ENSG00000281880	15.8329742753948	-0.516247168744131	0.295639967740847	-1.74620222255153	0.0807758187665995	0.158663093072092	lncRNA	PAUPAR
16631	ENSG00000208772	19.6589080920108	-0.779276985942954	0.385228501948479	-2.0228954555579	0.0430839271901571	0.0948455826427843	snoRNA	SNORD94
16632	ENSG00000228492	18.4814361272357	0.0475057104573966	0.365193977398365	0.130083499174402	0.896500364937411	0.941016486865783	processed_pseudogene	RAB11FIP1P1
16633	ENSG00000264745	18.3543473404963	0.333351182505498	0.349735442423549	0.95315241771176	0.340512850866163	0.483686497258957	lncRNA	TTC39C-AS1
16634	ENSG00000226953	18.5430719264488	0.0294335090939815	0.430078904777778	0.0684374629097184	0.945437400634684	0.973283802283982	lncRNA	NCKAP5-AS2
16635	ENSG00000224106	15.5687432460418	-0.82758343624182	0.292909971709053	-2.82538498574523	0.00472238383262361	0.0146797056106946	transcribed_unprocessed_pseudogene	CYP4F25P
16636	ENSG00000227619	23.2450152769916	2.65184613760455	1.03436178988032	2.56375106229647	0.0103547781933516	0.0285867362928214	lncRNA
16637	ENSG00000276853	23.5886219557672	1.48024595709757	0.436030131245862	3.39482492383746	0.000686724992681991	0.00273581759744595	lncRNA
16638	ENSG00000235621	23.5878106938804	-0.730291722171199	0.503746843121975	-1.44971969977064	0.147136699944409	0.255564488856132	lncRNA	LINC00494
16639	ENSG00000183929	19.0152505401352	0.133485617150123	0.321126545739014	0.415679173588499	0.677644782901113	0.786520590270601	processed_pseudogene	DUSP5P1
16640	ENSG00000138271	15.9543077590193	-0.960586453035424	0.240669997789114	-3.99130120854171	6.57117570917649e-05	0.00033787201509692	protein_coding	GPR87
16641	ENSG00000267365	15.6922370905441	0.888023114832151	0.27584741426138	3.21925480871357	0.00128524222424824	0.00472413952595918	lncRNA	KCNJ2-AS1
16642	ENSG00000283297	17.522061534641	0.45526644476684	0.359831552226475	1.26522102342014	0.205792108168467	0.33124463067782	protein_coding	TEX52
16643	ENSG00000258591	23.9562412106819	1.7089522987842	0.721192176381868	2.36962123931766	0.017806316052973	0.0454403814008676	processed_pseudogene	PPIAP4
16644	ENSG00000100583	17.4257838810353	1.56270840067394	0.393406055859908	3.97225303829696	7.1196032606209e-05	0.000363373857481832	protein_coding	SAMD15
16645	ENSG00000164743	15.2488157538565	0.831926666000364	0.293458906268387	2.83490004300471	0.0045840025819747	0.0143046294054507	protein_coding	C8orf48
16646	ENSG00000277778	18.3656202362331	0.107965564414161	0.353438968578082	0.305471592022001	0.760007002924301	0.849475430747084	transcribed_unprocessed_pseudogene	PGM5P2
16647	ENSG00000237624	19.0784382551633	-0.490810699439416	0.432572416188073	-1.13463244782123	0.256529351861738	0.392804854551158	unprocessed_pseudogene	OXCT2P1
16648	ENSG00000184357	17.1876410103511	1.13041495096833	0.65457178236742	1.72695337840551	0.0841760367807382	0.164006961983118	protein_coding	H1-5
16649	ENSG00000278952	20.6729055956556	-0.268758805623112	0.36712131205248	-0.732070835442788	0.464125333644919	0.605112708456637	TEC
16650	ENSG00000010610	22.739164655412	1.15234579245469	0.426307581024089	2.70308538658048	0.00686990958912393	0.0202116504446047	protein_coding	CD4
16651	ENSG00000264148	15.5647065686244	0.310159133558164	0.300588147550084	1.03184086294183	0.302146673060957	0.443584940688371	processed_pseudogene
16652	ENSG00000284879	19.0739688425085	0.437949337456631	0.764467959088307	0.57288122052744	0.566725120723746	0.695398241317711	lncRNA
16653	ENSG00000269125	20.4823207816557	-0.389070370853024	0.447781534762518	-0.868884356875878	0.384910386601372	0.528528890290753	lncRNA
16654	ENSG00000173213	19.0962398983371	-0.110967300321177	0.293273688089292	-0.378374551921588	0.705152370051984	0.807537456095044	protein_coding	TUBB8B
16655	ENSG00000188993	16.9263761263951	-2.02275672480569	0.414618318209823	-4.87859951180943	1.06841755707368e-06	8.01201252558358e-06	protein_coding	LRRC66
16656	ENSG00000273024	16.5838394632119	0.431760173387776	0.32046480223884	1.34729358847337	0.177885696234671	0.29659584644298	transcribed_unprocessed_pseudogene	INTS4P2
16657	ENSG00000260314	20.4329987897228	1.3906135046151	0.688068654300192	2.02103888314669	0.0432757401540681	0.0951800380224188	protein_coding	MRC1
16658	ENSG00000160229	18.1954054480601	0.47918375689461	0.302497541620134	1.5840914089026	0.113172919136169	0.207620635883445	protein_coding	ZNF66
16659	ENSG00000285399	20.1167899100085	-0.353462519291401	0.338450819271817	-1.04435415476873	0.296321566107018	0.437124684063495	NA	NA
16660	ENSG00000144821	17.4629847470003	-0.155572385107689	0.360735932933353	-0.431263899447554	0.666276496388046	0.777358774061607	protein_coding	MYH15
16661	ENSG00000124882	19.3268277664812	-0.852082653733994	0.642341859020392	-1.32652518556625	0.184665798483379	0.30517600446503	protein_coding	EREG
16662	ENSG00000215374	15.3667533193396	0.368824434830986	0.29629502751708	1.24478779789757	0.213209762602778	0.340226322269103	lncRNA	FAM66B
16663	ENSG00000205853	18.2839385073279	-0.550983048084085	0.296643798034106	-1.85738940687625	0.0632557724870799	0.130378524539829	lncRNA	RFPL3S
16664	ENSG00000171357	15.7091625322483	0.892726247348823	0.857970387485799	1.04050939329605	0.298103302275163	0.43887884720069	protein_coding	LURAP1
16665	ENSG00000271109	15.7039861083499	0.0812515827969256	0.622096082598677	0.130609378630893	0.896084323212597	0.940671734182362	lncRNA
16666	ENSG00000276075	19.3637796987917	-0.525136691708584	0.383887178440748	-1.36794537874788	0.171329174031485	0.288350181856767	lncRNA
16667	ENSG00000248874	18.9781855458522	0	1.20278718130244	0	1	1	lncRNA	LINC02899
16668	ENSG00000066405	16.6855992409328	-0.42850402705757	0.421291072958789	-1.01712107035196	0.309095837946958	0.450806145191579	protein_coding	CLDN18
16669	ENSG00000260458	18.7965912789887	1.87463508815754	0.836781248493415	2.24029289797392	0.025071914016541	0.0605838768376745	protein_coding	KCNJ18
16670	ENSG00000187534	18.6220959792106	0.565147669878068	0.27808251144014	2.03230209246625	0.0421230827752485	0.0932176660241125	processed_pseudogene	PRR13P5
16671	ENSG00000164867	20.7090045945772	0.34120484952801	0.361260503215603	0.94448423365113	0.344922254921366	0.488050276015867	protein_coding	NOS3
16672	ENSG00000242338	20.4335843841502	1.52377384908559	0.316747507467673	4.81068931297305	1.50410663187453e-06	1.0913411531341e-05	transcribed_unprocessed_pseudogene	BMS1P4
16673	ENSG00000257740	17.9127067358471	0.457718364291854	0.311184321896431	1.47089146876812	0.141320470201066	0.247524036740198	lncRNA
16674	ENSG00000274922	22.2100965241059	1.71645558765616	0.347319464878709	4.94200803935819	7.73220266479139e-07	5.96924933974568e-06	lncRNA
16675	ENSG00000221953	23.2579927431159	0.831481534165682	0.420544609053196	1.97715418594393	0.0480242044098772	0.103931462929356	lncRNA	LINC02897
16676	ENSG00000145087	17.805075034238	0.355802051487852	0.289334121845221	1.22972724135934	0.21879926214198	0.347287839259722	protein_coding	STXBP5L
16677	ENSG00000196549	16.7228839610845	0.220509950130824	0.280288088505017	0.786726083534145	0.431442231584158	0.575169979521105	protein_coding	MME
16678	ENSG00000232352	18.7079261808603	-0.126289720536169	0.376842464976291	-0.33512603348488	0.737530015343259	0.832891583737889	lncRNA	SEMA3B-AS1
16679	ENSG00000019505	18.1409257100805	0.869051583859367	0.333011249395402	2.60967635609058	0.00906279189870689	0.0255602864883162	protein_coding	SYT13
16680	ENSG00000139055	24.964174982052	1.23146972362447	1.20465921552002	1.02225567841846	0.30665990453331	0.447884037379252	protein_coding	ERP27
16681	ENSG00000100628	23.6537660822629	0.821583038538118	0.40710090916012	2.01813118087382	0.0435776010592738	0.0957654904277114	protein_coding	ASB2
16682	ENSG00000270108	17.2945935895901	-1.63945393566808	0.34770342938942	-4.71509279775301	2.41600612274711e-06	1.6940438621691e-05	lncRNA
16683	ENSG00000285867	19.6588428181324	1.81066656789635	0.722485726879045	2.50616240644361	0.0122049545705436	0.0328478457783917	lncRNA
16684	ENSG00000116183	17.4379189939121	-0.270085139767838	0.298985336925492	-0.903339081926765	0.366345960455751	0.510313412421076	protein_coding	PAPPA2
16685	ENSG00000225234	19.7958002455132	-1.36911824150066	0.412105315162887	-3.32225329576132	0.000892935945952552	0.00343807553087539	lncRNA	TRAPPC12-AS1
16686	ENSG00000274184	18.423229724667	-0.356549739673641	0.29188938058062	-1.22152350648866	0.22188787105478	0.351022820171148	lncRNA
16687	ENSG00000151704	23.4019855041476	-1.14935149224123	0.338840527417774	-3.3920130540469	0.000693811345819964	0.00276008942201157	protein_coding	KCNJ1
16688	ENSG00000267795	18.2902155494941	-0.338055689805928	0.319229466891084	-1.05897395092686	0.289611643192213	0.429909117335556	protein_coding	SMIM22
16689	ENSG00000278903	18.0091967143621	-0.220427537424232	0.326386869685174	-0.675356633178449	0.499449210902785	0.637581473047974	lncRNA
16690	ENSG00000237940	15.901982120964	0.344920074476973	0.326962901907064	1.05492113161821	0.291461396789476	0.431913090377947	lncRNA	LINC01238
16691	ENSG00000237115	23.9794033608619	-1.59358175326204	0.443477718961891	-3.59337501102053	0.000326422264272267	0.001421157707232	processed_pseudogene
16692	ENSG00000134594	16.1070547256934	-0.581791351055389	0.344354361101884	-1.68951352668728	0.0911210618647922	0.174685981047054	protein_coding	RAB33A
16693	ENSG00000160408	19.441846193075	-0.153145958457515	0.456927771104306	-0.335164479251043	0.737501015336792	0.832891583737889	protein_coding	ST6GALNAC6
16694	ENSG00000217094	19.5460893117686	0.275487871054203	0.311663677294952	0.88392678109065	0.376735739153783	0.520699753510895	processed_pseudogene	PPIAP31
16695	ENSG00000281538	16.7655228980256	-0.85572441006233	0.280797587614115	-3.04747778402678	0.00230770583715057	0.00786583054506948	lncRNA
16696	ENSG00000163673	15.8421594983343	0.365735080420493	0.315325902951224	1.15986373779469	0.246104288659913	0.38039451655624	protein_coding	DCLK3
16697	ENSG00000280916	16.2389222389737	0.10818602647399	0.330472673129114	0.327367541314746	0.743389913386806	0.83682505214154	lncRNA	FOXCUT
16698	ENSG00000226781	19.3895438398217	-0.226413211861846	0.309753509062873	-0.730946398466431	0.464811893848955	0.605823828389003	processed_pseudogene	TBCAP1
16699	ENSG00000268364	19.8237366904878	0.118279528777561	0.373174024239085	0.316955417834178	0.751277430803943	0.84248043971263	lncRNA	SMC5-DT
16700	ENSG00000162520	19.0422283264645	0.196671401210571	0.341966359249979	0.575119148099602	0.565210718713627	0.694293674548877	protein_coding	SYNC
16701	ENSG00000211451	18.2849043717565	0.35448127967162	0.316997646408968	1.11824577780711	0.263462037792392	0.400649591847852	transcribed_unitary_pseudogene	GNRHR2
16702	ENSG00000068985	24.1256046075879	-1.64024922340113	1.2379252711887	-1.32499857752004	0.18517162311312	0.305847185234213	protein_coding	PAGE1
16703	ENSG00000275645	18.0511327520404	-0.00890723980289073	0.325703075729739	-0.0273477300849371	0.978182387985422	0.994337929794766	lncRNA
16704	ENSG00000284543	22.0414342238884	0.251317695934546	0.341461723738351	0.736005468440502	0.461727369853539	0.602697612104036	lncRNA	LINC01226
16705	ENSG00000119919	14.9562689345359	1.18816755735679	0.275928523407906	4.30607007453272	1.66180433510966e-05	9.8353270042905e-05	protein_coding	NKX2-3
16706	ENSG00000265511	17.9731335803711	1.09856472392968	0.35315708485505	3.11069711196811	0.00186646279466048	0.00651699259322439	lncRNA
16707	ENSG00000223461	20.7380459484754	-0.416091822854806	0.405557278179142	-1.02597547927869	0.304903142342052	0.446350268426164	lncRNA
16708	ENSG00000278267	18.000482110701	0.0515567524979661	0.377319574393482	0.136639485456964	0.891315764315489	0.937407694310989	miRNA	MIR6859-1
16709	ENSG00000248485	17.8584540678069	0.446304318060509	0.296386621308188	1.50581802947318	0.132113893670638	0.234688423214247	protein_coding	PCP4L1
16710	ENSG00000248213	17.9326244378927	0.114749693258777	0.448209419880769	0.256018031234825	0.797936914291026	0.87594197790481	processed_pseudogene	CICP16
16711	ENSG00000249129	18.8773560108963	0.321277104888692	0.360095287561813	0.892200248062238	0.372285609259449	0.51614344006618	processed_pseudogene	SUDS3P1
16712	ENSG00000278071	17.9212303061604	0	1.21990860241065	0	1	1	lncRNA
16713	ENSG00000189269	18.7816841042257	0.41964736069631	0.316101371665511	1.32757209652468	0.184319507713664	0.304654268183786	protein_coding	DRICH1
16714	ENSG00000204334	15.8943929182918	-0.802711442234114	0.316620992481513	-2.53524390768557	0.0112369056241054	0.0306418260651233	protein_coding	ERICH2
16715	ENSG00000275549	16.6248122616101	3.37304705133557	0.427263545302304	7.89453509062894	2.91399403286222e-15	7.95220455448308e-14	lncRNA	STPG3-AS1
16716	ENSG00000169856	24.4984552501073	0.653814483344975	0.600189237181976	1.08934723057478	0.2760007922978	0.414638291562664	protein_coding	ONECUT1
16717	ENSG00000213707	18.8369777674067	-0.359789889704649	0.424842275784408	-0.846878736444839	0.397062715624222	0.541192980934942	processed_pseudogene	HMGB1P10
16718	ENSG00000263740	19.33594104428	0.0421247224667904	0.69786474910512	0.0603623016075929	0.951867082842068	0.977168293249611	misc_RNA	RN7SL4P
16719	ENSG00000197238	21.8961689356958	-0.401045709584776	0.5152298764992	-0.778382092881989	0.436343792309779	0.579259723205316	protein_coding	H4C11
16720	ENSG00000283689	17.997981929438	0.257030247666438	0.383710808840694	0.669854071723974	0.502950820260328	0.640452672046191	lncRNA
16721	ENSG00000261499	18.4318594327735	0.740369010047825	0.53406860577856	1.38628071756534	0.1656612024329	0.280902072055219	unprocessed_pseudogene
16722	ENSG00000173040	15.6201193038223	-0.856142223555668	0.348901635361233	-2.45382118277911	0.0141347249655887	0.0373626446875013	protein_coding	EVC2
16723	ENSG00000270728	17.4944832092734	0.17457547557582	0.402452605792846	0.433778966921831	0.664448956626143	0.776027529580709	processed_pseudogene
16724	ENSG00000260464	20.1745921935271	0.0822806889262008	0.386049530627048	0.213135057547033	0.831221620838123	0.897543828594287	lncRNA
16725	ENSG00000271119	19.8333237721488	-0.361623931007906	0.325704092734852	-1.11028365646696	0.266876813526157	0.404382201502841	lncRNA
16726	ENSG00000263597	17.748969708113	1.22338606217409	0.402879214759397	3.0366075422995	0.00239256743938043	0.00812028617186686	miRNA	MIR3936
16727	ENSG00000173338	18.9816398464957	-0.141429752049019	0.360788310232053	-0.392002035648143	0.695056709708522	0.799471559255031	protein_coding	KCNK7
16728	ENSG00000234329	21.5133035623762	-1.99874872098638	0.401502770367367	-4.97816918961123	6.41885363479406e-07	5.0294680596305e-06	processed_pseudogene	RPL7AP16
16729	ENSG00000260735	19.9238958651662	-0.314293047277809	0.381376385930856	-0.824102012794235	0.409881596585309	0.55417230405179	transcribed_processed_pseudogene
16730	ENSG00000266921	16.3652509812691	-0.0568673948483335	0.357756562189473	-0.158955560452349	0.873703886202602	0.926186493779531	lncRNA	ZNF230-DT
16731	ENSG00000268061	17.8695872079888	-0.17528819596222	0.287449877948472	-0.609804384727001	0.541991396596831	0.674294689492564	lncRNA	NAPA-AS1
16732	ENSG00000275393	17.8530546922203	-0.2187220169662	0.317186891093108	-0.68956827380989	0.490465724545106	0.629134641816384	lncRNA
16733	ENSG00000151967	16.648463734818	-0.0103983011035324	0.353193786092141	-0.0294407815567279	0.976513047910526	0.993464149009431	protein_coding	SCHIP1
16734	ENSG00000228835	21.1904910367925	-0.163276488930122	0.346695676799845	-0.47095046133034	0.637676111602298	0.754108796260259	lncRNA
16735	ENSG00000267322	19.5697184572397	-0.80927714038421	0.405670792288759	-1.99491103566599	0.0460525836922035	0.100250490569375	lncRNA	SNHG22
16736	ENSG00000246203	19.5645004291395	-0.00679285370632954	0.299267580928262	-0.0226982611523093	0.981890962878885	0.996412408323087	unprocessed_pseudogene
16737	ENSG00000187554	15.370592484218	0.410663438800467	0.280256847255923	1.46531099176129	0.142836088983991	0.24964930689365	protein_coding	TLR5
16738	ENSG00000273367	19.1420388165956	-0.379952452096835	0.416942905307025	-0.911281730089757	0.362146950227115	0.506006769242584	lncRNA
16739	ENSG00000230952	24.1496706622055	1.97723879584977	1.08517386592782	1.82204792976584	0.0684477134443623	0.138959404636031	lncRNA
16740	ENSG00000241057	17.4334025027906	-0.204011285269371	0.36679158528381	-0.556204922508008	0.578070774508734	0.704330063205541	transcribed_unprocessed_pseudogene
16741	ENSG00000229544	14.8793538790548	0.278050097159485	0.270156316615111	1.02921930770777	0.303376631376707	0.444721855987819	protein_coding	NKX1-2
16742	ENSG00000261136	17.6227765363083	0.862844960767154	0.393964102250621	2.19016137723699	0.028512535208856	0.0674483664148696	lncRNA
16743	ENSG00000279722	18.665434855898	-0.18754290607114	0.360654006327922	-0.520007826838386	0.603058119915882	0.725306172014558	TEC
16744	ENSG00000267216	17.2283410483113	0.0613927800808436	0.294020132757782	0.208804681179502	0.83460071683456	0.899880495780705	lncRNA
16745	ENSG00000204528	19.7390551792222	0.0755390380652019	0.696981110617219	0.108380323246217	0.913694008960859	0.952392153689655	lncRNA	PSORS1C3
16746	ENSG00000267707	17.0368060198036	-1.67815995889623	0.345202803595466	-4.8613740717553	1.1657372851927e-06	8.67817666346051e-06	lncRNA
16747	ENSG00000278811	17.6314689430249	0.628542434804978	0.484874001772966	1.29630054922863	0.194871959443786	0.317932624808127	lncRNA	LINC00624
16748	ENSG00000271824	19.097969705663	-0.366608205321138	0.307806248713068	-1.19103561689836	0.233639602931669	0.365361711967632	protein_coding	SMIM32
16749	ENSG00000200879	20.3349863173953	-4.36724497950571	0.547699150164551	-7.97380273128708	1.53865068734941e-15	4.3084225309261e-14	snoRNA	SNORD14E
16750	ENSG00000235958	18.3175809709469	-0.0669349663980036	0.273980165982991	-0.244305883084103	0.806993927462416	0.882365413084459	lncRNA	UBOX5-AS1
16751	ENSG00000196604	25.5676201176697	0	1.34215020097806	0	1	1	protein_coding	POTEF
16752	ENSG00000271659	20.1774863776868	0.0343496940861485	0.395810532698308	0.0867831733834388	0.930843862851517	0.963731130585838	lncRNA
16753	ENSG00000156222	24.0547256634175	-0.730657047506776	0.68436387524683	-1.06764409100824	0.28568108689572	0.425697127819286	protein_coding	SLC28A1
16754	ENSG00000148408	15.035705217062	0.0275213507131725	0.284026478146796	0.0968971304814348	0.922808087629442	0.958558197814738	protein_coding	CACNA1B
16755	ENSG00000146374	18.3219153791188	-0.760943112105536	0.369199877288206	-2.06106003527062	0.0392973129316406	0.0880071313694312	protein_coding	RSPO3
16756	ENSG00000185339	17.5823917133354	0.732898395673696	0.323599419549843	2.26483223206403	0.0235229766726907	0.0574878208920549	protein_coding	TCN2
16757	ENSG00000218227	18.3211984659236	-0.623580646161271	0.31710901010542	-1.96645515040385	0.049246058190768	0.106137239514614	transcribed_processed_pseudogene
16758	ENSG00000214432	16.5693430617725	0.183567430934532	0.254185612569976	0.722178683044056	0.470184627536942	0.610640094673212	lncRNA	VPS33B-DT
16759	ENSG00000263335	17.6972444830839	-0.751298499703746	0.289331172647534	-2.5966731922764	0.00941314372495956	0.0263889946196262	lncRNA
16760	ENSG00000149609	18.2419297668213	-0.621738170642413	0.405662438423791	-1.53264909873881	0.12536233705545	0.225042369854555	protein_coding	C20orf144
16761	ENSG00000273374	19.1821572269514	0.265016462632972	0.340525191881588	0.778258023051426	0.43641691671323	0.579259723205316	lncRNA
16762	ENSG00000254852	20.1236680080388	0.0567642277646362	0.439831332477731	0.129059081454844	0.897310899429155	0.941407170487028	protein_coding	NPIPA2
16763	ENSG00000125999	24.2938197674221	-0.681365366481333	1.18985480142488	-0.572645809947046	0.566884535707655	0.695554111825485	protein_coding	BPIFB1
16764	ENSG00000260742	19.5255287073957	0.679681963467318	0.3711890169475	1.83109395061506	0.0670865213041743	0.136868739246675	lncRNA	ITPRID2-DT
16765	ENSG00000254064	18.2213166410014	0.0712603909874008	0.348776196213604	0.204315523137818	0.838106940120253	0.902347976327546	lncRNA	PIWIL2-DT
16766	ENSG00000254639	16.5021890121906	0.665048769083066	0.292533398707403	2.27341141907785	0.0230013986497734	0.0564314643364385	lncRNA
16767	ENSG00000197837	18.7147745544208	0.33081240194309	0.389368086546514	0.849613549166853	0.395539976513722	0.539880017514153	protein_coding	H4-16
16768	ENSG00000273129	17.9378578316457	1.11790183403979	0.746974671525459	1.49657261036286	0.134504501403943	0.237874932201291	lncRNA	PACERR
16769	ENSG00000204622	19.1164199534612	-0.690452183054069	0.339538180284689	-2.03350380942477	0.0420016490984469	0.0930352122202294	transcribed_unprocessed_pseudogene	HLA-J
16770	ENSG00000275580	18.3949832603397	-0.975668282211645	0.35845537299919	-2.72186820369923	0.00649140255241515	0.0192483573958609	lncRNA
16771	ENSG00000261441	19.9880232149462	-1.8083315559086	0.351280092593071	-5.14783386260205	2.63511718922831e-07	2.20727035386335e-06	lncRNA	POLG-DT
16772	ENSG00000187013	15.6560716488025	0.605021857807382	0.38122697151745	1.58703843906723	0.112503939012252	0.206590362184062	lncRNA	LINC02875
16773	ENSG00000185668	17.1577321815221	0.558594084314731	0.377940572544148	1.47799449144741	0.139409252674518	0.244775385847827	protein_coding	POU3F1
16774	ENSG00000188981	19.2874157512691	-1.18784502180199	0.384073982138054	-3.09275055599842	0.00198310748369271	0.00687398312254168	protein_coding	MSANTD1
16775	ENSG00000204420	18.2334608069895	-1.0340481829395	0.474809298517027	-2.17781788640018	0.0294195977202076	0.0692432548204819	protein_coding	MPIG6B
16776	ENSG00000236015	17.6667195000489	1.27954009813516	0.338736653438773	3.77738896911679	0.00015848111908858	0.000746752741260518	processed_pseudogene
16777	ENSG00000106823	18.8146475101526	-0.0943446291587532	0.356635849564241	-0.264540508964618	0.791363454563033	0.871640233532502	protein_coding	ECM2
16778	ENSG00000105369	17.8003179578662	-0.544380804884127	0.329446832198369	-1.65240867927466	0.0984512674062082	0.185982748709925	protein_coding	CD79A
16779	ENSG00000167554	17.7332433556806	-0.715373814342342	0.262447986491033	-2.72577368150921	0.00641509683441059	0.01905893411435	protein_coding	ZNF610
16780	ENSG00000184616	17.979742313079	0.100303097938475	0.360148631676046	0.278504731426268	0.780624933510754	0.864512024803304	protein_coding	SPDYE12
16781	ENSG00000275582	17.0812318226901	0.0526182671174296	0.320628941878239	0.164109536741108	0.869644914367468	0.923712698618955	lncRNA
16782	ENSG00000198723	16.8147007337024	0.19050399478051	0.437662335493163	0.435276192011926	0.663361963898464	0.775348293803936	protein_coding	TEX45
16783	ENSG00000145642	15.2995136123182	-0.824853306049193	0.317112872294287	-2.60113473187463	0.00929159542616943	0.0261027593156103	protein_coding	SHISAL2B
16784	ENSG00000278765	17.2508081151513	-0.207315797111688	0.323270746779441	-0.641307013322595	0.521323233499874	0.6569149897839	lncRNA
16785	ENSG00000273154	18.1970792670249	0.0670432995788821	0.429498876985913	0.156096565488997	0.875956905522563	0.927384721478265	protein_coding
16786	ENSG00000225171	17.8655169422375	0.438729218416901	0.365716159681543	1.19964405947754	0.230277607339002	0.361446479048436	processed_pseudogene	DUTP6
16787	ENSG00000237877	21.068001874427	-1.1739435446162	0.320266664031551	-3.66551900793694	0.000246837475995644	0.00110605643061933	lncRNA	LINC01473
16788	ENSG00000261052	18.8871678618198	-1.3530792108967	0.270488985490093	-5.00234495110805	5.66371297494192e-07	4.48358140666523e-06	protein_coding	SULT1A3
16789	ENSG00000273416	20.7304497717506	-2.43262314060351	0.446433847250564	-5.44901143939963	5.06505559122617e-08	4.81337163419312e-07	lncRNA
16790	ENSG00000165125	14.9084153802257	-0.171242326256124	0.299201816557198	-0.572330503292207	0.567098088264984	0.695696900763527	protein_coding	TRPV6
16791	ENSG00000277218	19.0677686994676	-0.578637585829704	0.320730050878062	-1.80412650528246	0.071211477454412	0.143332580857437	lncRNA
16792	ENSG00000270959	18.4536546383072	0.264996628038933	0.429883015318859	0.616438934770139	0.537604863148873	0.670936117487847	lncRNA	LPP-AS2
16793	ENSG00000233892	19.8751490212658	-1.63559960416886	0.322780993816398	-5.06721162491746	4.03685403712084e-07	3.26674883780122e-06	processed_pseudogene	PAIP1P1
16794	ENSG00000148680	14.9182199346187	0.597887519227279	0.313409111616525	1.90769029063466	0.0564312573772809	0.118844294439288	protein_coding	HTR7
16795	ENSG00000258474	24.4334082622902	-1.78850131550417	0.972482735434427	-1.83910855209703	0.06589922139414	0.134869218399271	lncRNA	LINC02313
16796	ENSG00000007171	14.7992115205202	0.441006273810244	0.269837450733251	1.63434049874049	0.102187374442671	0.191775449222758	protein_coding	NOS2
16797	ENSG00000215414	20.5820681260825	0.854235097615327	0.334375537415498	2.55471768125743	0.0106273955617214	0.0292471264068543	processed_pseudogene	PSMA6P1
16798	ENSG00000173947	19.2871962925233	-0.752513599539189	0.287307377304727	-2.61919344570484	0.00881379508202927	0.0249563450200056	protein_coding	PIFO
16799	ENSG00000162892	17.8881067609097	-0.129424261027957	0.350383726897532	-0.36937863003497	0.711845524266741	0.812818667907746	protein_coding	IL24
16800	ENSG00000272140	18.0542006520092	1.07260737604985	0.417077797740619	2.57172014875965	0.0101194654338195	0.0280035767455408	lncRNA
16801	ENSG00000261560	19.1511651236804	-0.140010609784706	0.360886012544828	-0.387963525650122	0.698043025939676	0.801918698481221	lncRNA
16802	ENSG00000279529	18.8501148449661	0.582258917634776	0.394687074070629	1.4752419217321	0.140147514509965	0.2457702432539	lncRNA
16803	ENSG00000224905	15.9056008266927	-0.455874447190627	0.338494015451052	-1.34677254657859	0.178053499132736	0.296806504259063	lncRNA
16804	ENSG00000279873	16.014817920403	1.12927047515007	0.345950572051119	3.26425381653424	0.00109752796187756	0.00411515503443512	lncRNA	LINC01126
16805	ENSG00000271978	18.8329243084665	0.0859429030115783	0.333387640161718	0.257786710298827	0.796571521579501	0.87499829014745	lncRNA
16806	ENSG00000230295	17.9331450478468	0.192916575546441	0.354459163037049	0.544256139109253	0.586265224924266	0.711408454471917	unprocessed_pseudogene	GTF2IP23
16807	ENSG00000223459	16.2908514489164	0.43123668174443	0.541844616076237	0.795867798534618	0.42610887962559	0.570350435470895	unprocessed_pseudogene	TCAF1P1
16808	ENSG00000253931	20.7543826100317	-0.71594677989769	0.387167563418322	-1.84919101583965	0.0644302355577519	0.132417655488477	lncRNA	LINC02990
16809	ENSG00000284719	15.8962494944473	-0.167712341658246	0.313809250958606	-0.534440400166431	0.593036873943153	0.716911681958634	lncRNA
16810	ENSG00000172058	18.5676652907174	0.432696946347817	0.597704618365771	0.723931074066127	0.469108051615718	0.609610553914853	protein_coding	SERF1A
16811	ENSG00000004848	15.0940925665271	0.434304748065469	0.320746254408456	1.35404464462553	0.175722134875896	0.293992700064628	protein_coding	ARX
16812	ENSG00000185168	17.8832411762994	0.193062417560022	0.362316855653994	0.532855191656866	0.594133824970423	0.717712591196905	lncRNA	LINC00482
16813	ENSG00000205740	16.3322035023612	0.971925225838273	0.350031270182203	2.776681138609	0.00549170249953128	0.0167132343180435	lncRNA
16814	ENSG00000114757	20.4895691177021	-0.60979432121545	0.396667679652338	-1.53729268225208	0.124221652664174	0.223386790108721	protein_coding	PEX5L
16815	ENSG00000046889	14.7925067457812	0.0166893967541853	0.280290880481034	0.0595431314980459	0.952519512429658	0.977412220200619	protein_coding	PREX2
16816	ENSG00000248690	16.1965500335757	0.0505372392902182	0.345980564977791	0.146069590046083	0.883866452524118	0.932037109091201	lncRNA	HAS2-AS1
16817	ENSG00000260063	17.1477295461439	-0.00264675865029241	0.321454199909745	-0.0082337037470207	0.993430529130429	1	lncRNA
16818	ENSG00000272716	18.865078210623	0.0663701852138188	0.36328454036585	0.182694769083705	0.855037520350526	0.913841295076797	lncRNA	SLC30A6-DT
16819	ENSG00000204584	18.4448038403482	-0.5090787238353	0.372098981459546	-1.36812716293513	0.17127227563107	0.288277011263988	lncRNA
16820	ENSG00000223559	18.8491777991758	0.0651294366702368	0.380387166421084	0.171218806572826	0.864051720342015	0.919995974308932	processed_pseudogene
16821	ENSG00000106336	19.7349002978796	0.245621118095147	0.401654753254366	0.611522996068208	0.540853399136772	0.673503128269291	protein_coding	FBXO24
16822	ENSG00000111215	17.9924254671904	0.253967104014659	0.353077471425078	0.719295691649785	0.471958749918952	0.612203785227356	protein_coding	PRR4
16823	ENSG00000197308	14.996262885382	0.44352034926618	0.35127885747365	1.26258765601755	0.206737406353464	0.332417404825436	lncRNA	GATA3-AS1
16824	ENSG00000269959	17.2961205726568	-1.32728473298419	0.361527764214597	-3.67132171955772	0.000241299368970735	0.00108395451733622	lncRNA	SPACA6-AS1
16825	ENSG00000113196	16.0349735314141	0.186598758205288	0.347523906858558	0.536937904192109	0.591310507510847	0.715428751608949	protein_coding	HAND1
16826	ENSG00000278763	17.0571174501992	0.512437019516724	0.428608125581102	1.1955840053708	0.231858936224974	0.363344354126506	processed_pseudogene	FAM27B
16827	ENSG00000267834	17.2599501281265	0.381709729465467	0.377429086178903	1.0113415829445	0.311852970170754	0.453494904215402	lncRNA
16828	ENSG00000231249	19.0702158759578	0.489326598470306	0.359286554649951	1.36193963324637	0.173216937006065	0.290707209195847	lncRNA	ITPR1-DT
16829	ENSG00000275542	16.6523369621223	-2.04303989198625	0.346382479748161	-5.89821948694302	3.67444989319792e-09	4.25424045046964e-08	NA	NA
16830	ENSG00000225695	20.025733417322	-0.0203238388475098	0.312623593247932	-0.0650105727349616	0.948165582239018	0.975088690372888	processed_pseudogene	HNRNPA1P35
16831	ENSG00000215045	15.208452597725	0.523919315831894	0.374711199735154	1.39819497309448	0.162054525919576	0.276028634560611	protein_coding	GRID2IP
16832	ENSG00000277200	16.5961040179598	-0.0344735658343833	0.36951983388795	-0.0932928700244999	0.925670896276649	0.96060271740112	protein_coding	CCDC92B
16833	ENSG00000231414	17.9888092447486	-0.113110194983852	0.295944162413779	-0.382201135718654	0.702312179488994	0.805272472312484	processed_pseudogene	RPL39P15
16834	ENSG00000238273	17.3901421118361	-2.23032098192708	0.413936199005615	-5.38807909838498	7.12147114095178e-08	6.57840153523533e-07	lncRNA
16835	ENSG00000260176	16.768014387394	-0.029048402284268	0.350612885249524	-0.0828503557808346	0.933970528604037	0.965576443767637	lncRNA
16836	ENSG00000140993	16.1848858479646	0.445639839370074	0.353807094322877	1.25955597420382	0.207829585952257	0.333773724481913	protein_coding	TIGD7
16837	ENSG00000269843	16.3186658043146	0.459627340723214	0.331947933825338	1.38463684779269	0.166163538368548	0.28164267331239	lncRNA
16838	ENSG00000225315	23.2822193844434	1.23613044914095	1.20720903278391	1.02395725642505	0.305855464383157	0.447378451852964	lncRNA
16839	ENSG00000177483	18.6934648521111	-0.736023103136406	0.364845105606192	-2.01735775491218	0.0436581924881074	0.0959229667587807	protein_coding	RBM44
16840	ENSG00000205639	19.8118295440269	-0.207366114903816	0.337749064940103	-0.613965030341655	0.539238435743215	0.672310686430804	protein_coding	MFSD2B
16841	ENSG00000226380	20.0405119458332	-0.0890164138704993	0.423473812700417	-0.210205238673101	0.833507491037914	0.899099080947641	NA	NA
16842	ENSG00000259705	17.4661555860586	0.668726441475566	0.453861568864096	1.47341499556621	0.14063916926432	0.2465317856913	lncRNA	FBN1-DT
16843	ENSG00000070831	17.6220678510632	0.0959879156577644	0.330622369708857	0.290324927929984	0.771567669982687	0.857621304638141	protein_coding	CDC42
16844	ENSG00000151320	16.42625088711	-0.840799847236163	0.358858983212214	-2.34298118918469	0.0191303475802734	0.0482742891530411	protein_coding	AKAP6
16845	ENSG00000236209	21.0929545912232	-0.308555902663959	0.447656640485737	-0.689269128967139	0.490653921199947	0.629308705023067	lncRNA
16846	ENSG00000251639	17.7074519967255	0	1.20009446354955	0	1	1	processed_pseudogene
16847	ENSG00000105251	16.7295499763179	-0.13532169678479	0.348197993147875	-0.388634338645715	0.697546661207254	0.801519963765887	protein_coding	SHD
16848	ENSG00000272434	18.6969937431029	-0.385763684402718	0.405852494392743	-0.950502189175692	0.34185714207027	0.485105110025978	lncRNA
16849	ENSG00000248498	14.5688498515104	-0.554443605929994	0.246005567785916	-2.2537847859301	0.0242097103874055	0.0588923782536016	transcribed_unprocessed_pseudogene	ASNSP1
16850	ENSG00000203392	16.1198706010544	0.330397255080299	0.327183792514444	1.0098215823625	0.312580778026204	0.454245711460098	lncRNA
16851	ENSG00000239332	20.8716110176999	0.0563594046540933	0.407123571036215	0.138433165416207	0.889898087129019	0.936328689852534	lncRNA	LINC01119
16852	ENSG00000169989	17.0008905672098	-0.230330132816466	0.378390343897314	-0.608710387384971	0.542716420691375	0.674895820952103	protein_coding	TIGD4
16853	ENSG00000233554	18.7331439558553	0.726892624538441	0.468385524821182	1.55191094945975	0.120683532614715	0.218215161515779	lncRNA	B4GALT1-AS1
16854	ENSG00000254413	16.4846273833409	0.0218570508078785	0.366705489919397	0.0596038276184051	0.952471169792484	0.977412220200619	protein_coding	CHKB-CPT1B
16855	ENSG00000241634	15.8277229751374	0.573556178271973	0.324473251021337	1.76765319318804	0.0771188994892558	0.152807694836308	processed_pseudogene
16856	ENSG00000183479	15.9190087683749	-0.372017305295898	0.323511610742999	-1.14993494187581	0.250170667931383	0.384886519075773	protein_coding	TREX2
16857	ENSG00000105479	17.81646581607	0.645798926602524	0.412669348715583	1.5649306850934	0.117599162844319	0.213850278028366	protein_coding	ODAD1
16858	ENSG00000214491	20.8092872950089	-0.102077460099354	0.384368621259598	-0.265571783057735	0.790569019280122	0.871185483635037	protein_coding	SEC14L6
16859	ENSG00000240429	18.7168126977834	0.462105026464318	0.459331862415953	1.00603738663758	0.314397586013565	0.456052745833671	processed_pseudogene	LRRFIP1P1
16860	ENSG00000260578	15.8307917793089	0.717221292703115	0.276922424358998	2.58997188242625	0.00959837714415596	0.0268382171494646	lncRNA
16861	ENSG00000229728	19.2913369719563	-0.459860276894672	0.330765276011407	-1.39029187839782	0.164440263072165	0.279250694235858	lncRNA
16862	ENSG00000188305	19.144608592687	-0.81930084841834	0.39761032417448	-2.06056231089919	0.03934481550037	0.0880777265609772	protein_coding	PEAK3
16863	ENSG00000233885	16.7142423530577	-0.456826977229706	0.364269824526502	-1.25408954151916	0.209809461306505	0.335973590849971	lncRNA	YEATS2-AS1
16864	ENSG00000102349	14.388230273614	0.361227742010977	0.326929859300879	1.1049089941905	0.269199024760758	0.406924792707404	protein_coding	KLF8
16865	ENSG00000269937	15.9166280756219	0.638053074242745	0.394921932553632	1.61564355293459	0.106171401717205	0.197688079634832	lncRNA
16866	ENSG00000267892	17.4462152233851	-0.0836419945334521	0.39059125298886	-0.214142006236473	0.83043631924943	0.897146922963783	lncRNA
16867	ENSG00000152689	15.342807503398	0.0240739383796443	0.505153304403463	0.0476566978178501	0.961989844999222	0.983312421058413	protein_coding	RASGRP3
16868	ENSG00000240602	22.0839189193446	1.23989821856157	1.18761384240677	1.04402472780954	0.296473949171378	0.437319437249566	transcribed_unprocessed_pseudogene	AADACP1
16869	ENSG00000127364	18.0396376489803	-0.97207519022482	0.341962922285459	-2.8426332999148	0.00447425165315255	0.0140007754688391	protein_coding	TAS2R4
16870	ENSG00000203930	14.4170815845379	-0.0705540860739619	0.245781107979686	-0.287060655938589	0.774065876897964	0.859597354608974	lncRNA	LINC00632
16871	ENSG00000102290	17.6512673235973	-1.64289642013661	1.21754787618525	-1.34934851620294	0.177225049061889	0.295769863913451	protein_coding	PCDH11X
16872	ENSG00000103184	18.9513429847831	0.573180538551727	0.319885799263202	1.79182864594784	0.0731604186432106	0.146413698125974	protein_coding	SEC14L5
16873	ENSG00000261783	22.2804892682918	-0.29394820890348	0.445366284309479	-0.66001450774217	0.509244519368571	0.646015625663248	lncRNA
16874	ENSG00000117152	14.4371619948721	0.764809026837763	0.275018297437439	2.78093870103949	0.00542019706065334	0.016511996066901	protein_coding	RGS4
16875	ENSG00000224376	16.3833225846138	-0.2813303163601	0.332110070430963	-0.847099625720569	0.396939593730377	0.541068269519377	lncRNA
16876	ENSG00000108556	19.0105236071607	0.12476814285787	0.385164269829473	0.323934883454039	0.74598733353053	0.838650018961223	protein_coding	CHRNE
16877	ENSG00000272953	18.6012721265876	0.930639073212962	0.425711572940466	2.18607886740046	0.0288098357877824	0.0680093254796881	lncRNA
16878	ENSG00000123096	15.2876121009447	0.212797068404544	0.332738879604861	0.639531721262173	0.522477084492646	0.657944318009297	protein_coding	SSPN
16879	ENSG00000233325	17.2754273731299	-0.155803718771311	0.337637622453438	-0.461452481625614	0.644474005972728	0.759536658136751	transcribed_unprocessed_pseudogene	MIPEPP3
16880	ENSG00000080573	15.7335689539581	0.0252496145557812	0.388046826237235	0.0650684733093133	0.948119481873366	0.975087971660886	protein_coding	COL5A3
16881	ENSG00000184261	14.3605751639099	1.09798661163489	0.333860584813913	3.28875782760306	0.00100630568827029	0.00382115050689199	protein_coding	KCNK12
16882	ENSG00000107018	14.4871442474761	-0.060590392758663	0.302609381075269	-0.200226419099652	0.841303506063264	0.904519193017657	protein_coding	RLN1
16883	ENSG00000267191	15.2488774462044	0.0951299887298589	0.257994670611536	0.368728503206551	0.712330101016551	0.813069386667329	lncRNA	ZNF45-AS1
16884	ENSG00000153563	15.6200716879898	0.154734667844871	0.338996527407402	0.45644912361864	0.648067047955945	0.762571450178722	protein_coding	CD8A
16885	ENSG00000285367	20.4391924001343	0.735114519825965	0.339870694895724	2.16292410868641	0.030547017150288	0.071442697085564	lncRNA
16886	ENSG00000118156	14.8079315397832	0.657916185864091	0.3347543927122	1.96536983587763	0.049371448071936	0.106375460497689	protein_coding	ZNF541
16887	ENSG00000248429	23.2713804935385	-0.20059003068953	1.19828545791443	-0.167397534005503	0.867057265378456	0.922114524028013	lncRNA	GASK1B-AS1
16888	ENSG00000266456	15.6301914402812	1.28849415257147	0.311587013350841	4.13526269504901	3.54548824527821e-05	0.000194449568549132	lncRNA
16889	ENSG00000189292	20.3061990376187	-1.26164621888699	0.398138423113308	-3.16886325369289	0.00153036379038602	0.0054990167519024	protein_coding	ALKAL2
16890	ENSG00000188013	14.2974524177146	1.16977102372472	0.39957093454234	2.92756785491556	0.00341624506895774	0.0110831866081579	processed_pseudogene	MEIS3P2
16891	ENSG00000153446	20.7618290529436	0.0585714194121339	0.403889211798287	0.145018529094523	0.884696242334927	0.932591596968058	protein_coding	C16orf89
16892	ENSG00000189409	17.3689381365374	-0.700579017518073	0.389941450397434	-1.796626177607	0.0723949857096209	0.145215943596295	protein_coding	MMP23B
16893	ENSG00000137731	22.5547650561185	0.456353853356753	0.557868909308275	0.818030626447001	0.413339699570539	0.557829378388618	protein_coding	FXYD2
16894	ENSG00000101445	14.2231900530625	0.466079684339005	0.312391306668103	1.49197392625969	0.135705980804821	0.239467369135251	protein_coding	PPP1R16B
16895	ENSG00000240489	17.3815918113843	0.441784116819581	0.361571188392846	1.2218454650197	0.221766071718039	0.350881827190831	processed_pseudogene	SETP14
16896	ENSG00000180535	17.9656031085907	1.212383448435	0.498621190518405	2.43147197008316	0.0150376118057337	0.0394241685487968	protein_coding	BHLHA15
16897	ENSG00000264943	19.9680387040762	0.53123778569895	0.432229142997387	1.2290651713463	0.21904737220515	0.347527547673045	processed_pseudogene	SH3GL1P2
16898	ENSG00000163359	19.5067496346135	-0.154540998028806	0.526457834809323	-0.293548671537539	0.769102802617036	0.856521695193471	protein_coding	COL6A3
16899	ENSG00000169026	18.7291756647111	-0.82897955883049	0.386531838960956	-2.14466047883374	0.0319800029504878	0.0741481726619483	protein_coding	SLC49A3
16900	ENSG00000274641	16.9361657495267	0.695208912140685	0.387130273329355	1.79580094876545	0.0725261798035626	0.145424774870798	protein_coding	H2BC17
16901	ENSG00000104043	17.6278072854772	-0.78167019459969	0.432912315781164	-1.80560858655456	0.0709795004915687	0.14299097008324	protein_coding	ATP8B4
16902	ENSG00000230330	16.0671101798071	0.262693016737541	0.304901516700418	0.861566775988363	0.388925960354488	0.532952392683809	processed_pseudogene	HMGN2P3
16903	ENSG00000261461	16.4132183552356	0.886267427736211	0.314506168081203	2.81796517105949	0.00483290519797943	0.0149713406803699	processed_pseudogene	UBE2MP1
16904	ENSG00000230510	15.5367174771191	-0.207767325856427	0.301316696584428	-0.689531407358344	0.490488915703941	0.629134641816384	transcribed_unprocessed_pseudogene	PPP5D1P
16905	ENSG00000206532	22.6809332172609	-0.419160448406125	0.842372666030173	-0.497595025704587	0.618769510504216	0.737926191187687	NA	NA
16906	ENSG00000222043	19.9104345501048	-1.08719388319133	0.358088328764073	-3.03610532893862	0.00239655629182933	0.0081299699067475	lncRNA
16907	ENSG00000235720	16.4972331485908	0.319700774633235	0.409456930979495	0.780792191912475	0.434924727124962	0.57813197774728	processed_pseudogene	GABPAP
16908	ENSG00000280173	16.6003191265889	0.625568481006671	0.321521061859218	1.94565319419287	0.0516964125966455	0.110563418397815	TEC
16909	ENSG00000201302	17.2980989003615	0.109263666510709	0.292240371351142	0.373882862266907	0.708491467246926	0.810065547384063	snoRNA	SNORA65
16910	ENSG00000149201	17.4207869100848	-0.986197396866309	0.382947713505535	-2.57527950183741	0.0100159112461837	0.0277815797847283	protein_coding	CCDC81
16911	ENSG00000258748	15.8357220654528	0.577118215547652	0.360719531125523	1.59990842122388	0.109618900876144	0.202588859316491	lncRNA	KIF26A-DT
16912	ENSG00000261067	18.2879563379105	0.647854726105059	0.454541324726568	1.42529334707858	0.15407242246561	0.265209058050324	lncRNA
16913	ENSG00000261616	16.546779291557	-0.218314031787832	0.433791212795	-0.503269834308522	0.614774572064779	0.734916702896319	lncRNA
16914	ENSG00000272240	19.1424118361765	-0.477859706955348	0.389005301926174	-1.22841438044471	0.219291452276524	0.347786332930358	lncRNA
16915	ENSG00000158869	22.058691165587	-0.991276232603344	0.465244862684191	-2.13065487039289	0.0331175855761946	0.0763652979836731	protein_coding	FCER1G
16916	ENSG00000166743	21.7104417008536	0.34948288740021	0.401870872602519	0.869639755518869	0.384497304653515	0.528164286027729	protein_coding	ACSM1
16917	ENSG00000260727	16.0852345501394	0.0755395763368341	0.4474092485688	0.168837762246701	0.865924254715314	0.921304627886694	transcribed_unprocessed_pseudogene	SLC7A5P1
16918	ENSG00000185332	15.4520968969009	0.956814807437627	0.315427942112431	3.0333863291559	0.00241825796620038	0.00819323652627947	lncRNA	TMEM105
16919	ENSG00000232186	17.0256992803111	-0.489609447399963	0.421456819088117	-1.16170726210885	0.245354394846177	0.379481228439533	processed_pseudogene	TERF1P7
16920	ENSG00000279432	16.2896180028424	-0.503171131947507	0.397193364807888	-1.26681655971488	0.205220889487853	0.330548150857254	TEC
16921	ENSG00000196110	16.4085989226711	-0.0681313053986151	0.393818253589653	-0.173001898153776	0.86264993561035	0.918982376589856	protein_coding	ZNF699
16922	ENSG00000251411	21.4152477452094	-1.41624581970586	0.527697202108789	-2.68382287047619	0.00727856573640266	0.0212480299470871	processed_pseudogene
16923	ENSG00000187559	20.5956732430084	-3.66794952675179	0.445185156755518	-8.23915503716158	1.73431088434339e-16	5.42180420131632e-15	protein_coding	FOXD4L3
16924	ENSG00000283429	17.5814392867818	0.0598041425081371	0.392054874653948	0.152540234478462	0.878760859194876	0.929178224361035	miRNA	MIR1244-3
16925	ENSG00000251209	18.8624240665491	0.0829102931552049	0.416836660307433	0.198903553958175	0.84233818940664	0.905334100242778	lncRNA	LINC00923
16926	ENSG00000149043	22.6396302447983	-2.64228513924983	1.06283979979548	-2.48606153040023	0.012916563069821	0.0345681028100367	protein_coding	SYT8
16927	ENSG00000213976	16.45169745819	-0.544677055897482	0.422911062076537	-1.28792340692878	0.197772626602262	0.321468455425473	unprocessed_pseudogene
16928	ENSG00000187010	18.8819155506793	0.76120596554505	1.20612558117384	0.631116674272192	0.527964239355809	0.66275574075894	protein_coding	RHD
16929	ENSG00000253731	16.9370554305164	0.455799025039486	0.326426787093926	1.39632849711054	0.162615596123724	0.276748566871265	protein_coding	PCDHGA6
16930	ENSG00000246130	15.7730724786882	-0.00333719741717436	0.281398166756122	-0.0118593431351904	0.990537835011174	1	lncRNA
16931	ENSG00000271447	15.5861920648407	-0.0538344980528874	0.404212947768546	-0.133183507233205	0.894048253963952	0.939314859132365	protein_coding	MMP28
16932	ENSG00000176933	14.939689163104	0.966294405540966	0.394255095983307	2.4509370085146	0.0142484885747962	0.0375985734268212	processed_pseudogene	TOB2P1
16933	ENSG00000137745	13.9416003491273	0.708063329417528	0.248850563212585	2.84533545062806	0.00443646747166699	0.0138976096687561	protein_coding	MMP13
16934	ENSG00000086159	19.2960412449399	0.284033711783509	0.299933798771132	0.946988011845388	0.343644887725289	0.486934172572147	protein_coding	AQP6
16935	ENSG00000270039	17.3808555815878	-0.175565820823558	0.34047035573492	-0.515656702166013	0.606094200190248	0.72782136636768	lncRNA
16936	ENSG00000160111	15.8493290654826	-0.112733151599619	0.323048659901463	-0.348966473453271	0.727114479535543	0.825469800030916	protein_coding	CPAMD8
16937	ENSG00000226686	13.7471262922493	0.918391386565796	0.25933688903311	3.54130640646555	0.000398150917785902	0.0016886033296382	lncRNA	LINC01535
16938	ENSG00000177191	17.9856079259381	0.99519866828939	0.322977695563451	3.08132320578118	0.00206082818191285	0.00710668061383143	protein_coding	B3GNT8
16939	ENSG00000144035	22.1883368842765	-1.20020810335597	0.929035153599016	-1.29188664035634	0.196396404950015	0.319788141706707	protein_coding	NAT8
16940	ENSG00000198515	15.4922156494448	-0.591770024346798	0.367238617215892	-1.61140467425001	0.107091549110497	0.198945177774081	protein_coding	CNGA1
16941	ENSG00000130477	18.325243885143	0.0449994193664139	0.32129121869468	0.140058043133686	0.888614130492531	0.935436020026864	protein_coding	UNC13A
16942	ENSG00000272293	20.0243090661152	-0.702419371096051	0.357976408428392	-1.96219458757031	0.0497398338411749	0.10694387940804	lncRNA
16943	ENSG00000259315	15.8504789413971	-0.654984118624107	0.358333552305031	-1.82786153964883	0.0675703344772278	0.137672713553498	transcribed_processed_pseudogene	ACTG1P17
16944	ENSG00000186732	16.0202742663495	-0.100301833192632	0.332260964849054	-0.301876668654709	0.762746082230487	0.851784762847644	protein_coding	MPPED1
16945	ENSG00000249395	22.2882615614949	-0.128705847286248	0.529550070560069	-0.243047550064765	0.807968561970953	0.883016934770216	lncRNA	CASC9
16946	ENSG00000171847	14.9564419385477	-0.503762967548076	0.27895534160054	-1.80589109589254	0.070935352209495	0.142942255526677	protein_coding	FAM90A1
16947	ENSG00000165566	14.0507379284012	-0.166088204768131	0.250980756720854	-0.661756729631896	0.508127141309259	0.644940997216414	protein_coding	AMER2
16948	ENSG00000257285	17.4268437081881	-0.632596708713427	0.341505255294155	-1.85237766888401	0.0639716096897922	0.131639193380058	lncRNA	PRMT5-DT
16949	ENSG00000099957	16.6591764867537	1.06317026878473	0.41873678042451	2.53899422856263	0.0111171657189724	0.0303692912931023	protein_coding	P2RX6
16950	ENSG00000145826	17.732829288305	-0.0430955069743416	0.326116706848826	-0.132147498331997	0.894867627075926	0.940003542587523	protein_coding	LECT2
16951	ENSG00000273055	18.5369503955389	-1.58200654092975	0.351185975831185	-4.50475431766735	6.64497751566759e-06	4.27928582020968e-05	lncRNA
16952	ENSG00000183454	14.0477337653198	0.157016470424581	0.253139533965029	0.620276366813066	0.535075851483512	0.668751400274173	protein_coding	GRIN2A
16953	ENSG00000205209	14.9672957538061	-0.0619587403569172	0.31770488827816	-0.195019789253826	0.845377455473972	0.907472247315301	protein_coding	SCGB2B2
16954	ENSG00000270332	16.9366376729536	0.106891400978625	0.327454634249049	0.326431174882466	0.744098154015445	0.83730453765721	lncRNA	SMC2-DT
16955	ENSG00000256594	16.97126207536	-0.0124359302328118	0.378816386083578	-0.0328283851746267	0.97381144231152	0.991605643646645	transcribed_unprocessed_pseudogene
16956	ENSG00000159618	21.4557668496148	-0.946516334863536	0.576492556348634	-1.64185352341502	0.10062036367447	0.189330957651709	protein_coding	ADGRG5
16957	ENSG00000261168	17.0746774639729	-0.182103716214742	0.332866628001125	-0.547077120071426	0.584325750419468	0.70993744084171	lncRNA
16958	ENSG00000279863	17.1777233271744	0.575450078360668	0.366103146667402	1.57182499959077	0.115991142059836	0.211579901309589	TEC
16959	ENSG00000130643	19.2213853373105	0.270869421946381	0.358435083082645	0.755700082750902	0.449829034452663	0.591645426721774	protein_coding	CALY
16960	ENSG00000151490	16.9507916376311	0.0587967758388487	0.419130508587253	0.140282739228487	0.888436601563616	0.935432537100783	protein_coding	PTPRO
16961	ENSG00000250654	13.7010938211901	1.05758739003106	0.304046566010304	3.47837307919213	0.000504467271391527	0.00208234549061615	transcribed_unprocessed_pseudogene
16962	ENSG00000244558	16.5286560949597	-0.18571571506628	0.346317174386524	-0.536259038828385	0.59177953552374	0.71581399864162	lncRNA	KCNK15-AS1
16963	ENSG00000248309	14.1437149395459	-0.30230114088193	0.33023811390468	-0.915403547178646	0.359979816894483	0.503568457463871	lncRNA	MEF2C-AS1
16964	ENSG00000169436	13.9963645161948	-0.14601140695598	0.288936934836003	-0.505340056434301	0.613320013178243	0.733708790900079	protein_coding	COL22A1
16965	ENSG00000213693	17.6016338710306	0.144321192743928	0.359759445281729	0.401160260381516	0.688302136740088	0.794681485365384	processed_pseudogene	SEC14L1P1
16966	ENSG00000255753	16.7315416161672	0.257353918844219	0.394484220378591	0.652380768481015	0.514155567528041	0.650631576938471	processed_pseudogene
16967	ENSG00000263766	16.5410402317704	-0.162267699168753	0.322524513763365	-0.503117413542736	0.614881724411984	0.734962978361318	lncRNA	KPNB1-DT
16968	ENSG00000115590	21.9568705952653	0.132918739693744	0.636416065444018	0.208855097963324	0.834561357710481	0.899880495780705	protein_coding	IL1R2
16969	ENSG00000276547	13.8879538795569	1.25319297995991	0.686382141258121	1.82579485192146	0.0678811690678789	0.138096416412886	protein_coding	PCDHGB5
16970	ENSG00000270277	15.9072377899869	0.290637783584875	0.359761090903945	0.80786330410165	0.419169278006801	0.563325110052691	lncRNA
16971	ENSG00000254343	18.3749179950533	0.00054329118672928	0.36638965326502	0.00148282349648204	0.998816878459329	1	lncRNA
16972	ENSG00000267868	17.9266593196234	-0.139025179494729	0.295599296793732	-0.470316340406384	0.638129024760496	0.754436698490651	lncRNA
16973	ENSG00000285722	22.5861770010528	-0.474869762206308	0.427682319740888	-1.11033292770674	0.266855589010027	0.404378570886076	lncRNA
16974	ENSG00000227632	20.8015382700098	-0.454491849806249	0.535114342263162	-0.849335952918144	0.395694380535553	0.539987813620667	unprocessed_pseudogene
16975	ENSG00000215156	16.0366922514253	-0.646804005411832	0.548409226791592	-1.17941853239029	0.238231559179999	0.370948973864194	processed_pseudogene
16976	ENSG00000272267	21.3289401661436	-0.523187530705838	0.45458571514624	-1.15091062757555	0.249769005154148	0.38453684040829	lncRNA
16977	ENSG00000174807	21.9263093965312	1.24212335294007	1.21468535260967	1.02258856606071	0.306502417965338	0.447806287798745	protein_coding	CD248
16978	ENSG00000276122	17.1858638215263	0.521275641658924	0.641650728389235	0.812397802411145	0.416563406821746	0.560946284300624	lncRNA
16979	ENSG00000269318	18.258449359153	0.536346092705835	0.442130354457473	1.21309493297282	0.225093527049232	0.354891622407602	lncRNA
16980	ENSG00000283269	13.7706273168791	0.0697064080113965	0.256351824325021	0.271916957076216	0.785685872472798	0.867834575349634	transcribed_unprocessed_pseudogene
16981	ENSG00000251023	16.6348879788683	-0.432123521058516	0.31641312710747	-1.36569403744031	0.172035016604172	0.289356727355925	lncRNA
16982	ENSG00000258498	17.0825090630477	1.22889326927319	0.567281066087385	2.1662864190921	0.0302893068604012	0.0709481343048136	lncRNA	DIO3OS
16983	ENSG00000162366	19.1024998547512	0.196915723423498	1.14908667111412	0.171367163481737	0.863935072567444	0.919979889835294	protein_coding	PDZK1IP1
16984	ENSG00000228791	20.5318270218268	0.720925595194503	0.435114191204502	1.65686527759254	0.0975467157935428	0.18453367524865	lncRNA	THRB-AS1
16985	ENSG00000179636	22.0553582426034	0.76120597068241	1.20051697268813	0.63406514693246	0.526038307187158	0.660956223217609	protein_coding	TPPP2
16986	ENSG00000188501	15.9448547844442	1.47786074868234	0.410947120228147	3.59623094052071	0.000322861194063043	0.00140822296200081	protein_coding	LCTL
16987	ENSG00000271755	14.789816526074	-0.815048703365866	0.325764151641595	-2.5019594674818	0.0123508064016294	0.0332029376752777	lncRNA
16988	ENSG00000281832	16.840850669863	1.91129570594408	0.706213382396792	2.70639972788027	0.00680171197589924	0.0200329632619841	lncRNA	LINC00602
16989	ENSG00000165695	14.2334429129023	-0.0188395981200451	0.279612532196787	-0.0673775169232617	0.946281167404056	0.973850238743443	protein_coding	AK8
16990	ENSG00000252743	15.316590910132	0.287367406387165	0.368406735756857	0.780027557847974	0.435374654519264	0.578479426819489	snRNA	RNU6-850P
16991	ENSG00000160870	22.1316685452142	1.7613093293783	1.04136356795572	1.69134909610473	0.0907701483065042	0.174122050301786	protein_coding	CYP3A7
16992	ENSG00000187186	16.0883565681613	0.192801310247264	0.418722258833645	0.460451543188351	0.645192145237126	0.760025872271707	protein_coding
16993	ENSG00000182732	15.3698339031188	0.943205142419084	0.34358488859978	2.74518808514237	0.00604762262064115	0.0181360573518305	protein_coding	RGS6
16994	ENSG00000259668	16.492723570328	-1.20066708603546	0.449134233275386	-2.6732922967804	0.00751107728579719	0.0218111691275103	lncRNA
16995	ENSG00000143552	17.4347042296488	-0.263535344299359	0.4933144440368	-0.534213720042018	0.593193677818431	0.717020521077581	protein_coding	NUP210L
16996	ENSG00000187987	14.3463083977066	-0.241853397830388	0.385712663747424	-0.627029964431658	0.530639593635669	0.665025766033336	protein_coding	ZSCAN23
16997	ENSG00000273402	19.4523039195292	-0.578888529330606	0.367471027666369	-1.57533107577718	0.1151800445519	0.210457871094195	lncRNA
16998	ENSG00000280422	18.2054195790125	-0.798076629177962	0.382708888224475	-2.0853360184043	0.0370388101363436	0.0839205111613305	TEC
16999	ENSG00000197061	18.5200734120423	-0.883542446236238	0.536472500859577	-1.64694824957581	0.0995686832689521	0.187653339743842	protein_coding	H4C3
17000	ENSG00000270157	16.5861200302806	-0.517492577484259	0.411834629425976	-1.25655430726054	0.20891506920239	0.3350421426427	lncRNA
17001	ENSG00000214212	16.1012162284273	0.27340450060546	0.349409483561526	0.782475901394123	0.433934942495919	0.577316531003212	protein_coding	C19orf38
17002	ENSG00000234737	22.892869840861	-1.95187216383777	0.535045532169955	-3.64804871077358	0.000264239548230328	0.00117447698206597	processed_pseudogene	KRT18P15
17003	ENSG00000100181	13.6329513831585	0.506837710152457	0.280371674415405	1.80773507598173	0.0706477426653215	0.142483009599315	transcribed_unprocessed_pseudogene	TPTEP1
17004	ENSG00000127366	17.5520400691956	-0.34282199847443	0.325382600239548	-1.05359659128067	0.292067650489397	0.432453424995572	protein_coding	TAS2R5
17005	ENSG00000260368	16.6023965167381	-3.27924109317997	0.328638558715924	-9.97826032950245	1.89764627749043e-23	1.15455379891394e-21	lncRNA
17006	ENSG00000255026	15.8716417613209	0.876693980085716	0.372280277427329	2.35492996337108	0.018526197076385	0.0469705034363736	lncRNA
17007	ENSG00000260179	17.303433396473	-1.30460280744524	0.318748188437509	-4.09289481405479	4.26021006300629e-05	0.00022948716208474	lncRNA
17008	ENSG00000178343	14.1211344137164	-0.144342260055935	0.286231257922319	-0.504285454718254	0.614060797195427	0.734104299547242	protein_coding	SHISA3
17009	ENSG00000196748	13.7566024909699	0.784120656719667	0.319104705200164	2.45725194251778	0.0140004461673317	0.0370761507195788	protein_coding	CLPSL2
17010	ENSG00000273084	18.6029459063322	0.850007763841312	0.428345016162118	1.98439979868846	0.0472112884598941	0.102440578122161	lncRNA
17011	ENSG00000272733	14.9502763745605	0.585228002813103	0.30834142135287	1.89798697899676	0.0576977973189893	0.121084189273005	lncRNA
17012	ENSG00000282933	14.6153996543599	0.314153613930611	0.356427160464045	0.881396393926891	0.378103308780806	0.522052379471897	transcribed_unprocessed_pseudogene	RHOXF1P3
17013	ENSG00000255503	17.3437081063685	0.849655710007326	0.41661391387671	2.03943190975318	0.0414069404165205	0.0918979910432583	lncRNA	LINC02951
17014	ENSG00000267481	14.8927282062149	0.387972645806809	0.365857743181035	1.0604467256412	0.288941414410541	0.429244985632924	lncRNA
17015	ENSG00000278917	15.1988410001772	0.302572832833973	0.23193191912225	1.30457607550985	0.192037239249066	0.314670312607934	TEC
17016	ENSG00000198821	14.196805590554	0.0844341613087437	0.447955841286138	0.188487689023816	0.850494365294141	0.910934943318485	protein_coding	CD247
17017	ENSG00000238018	17.8343369555311	0.176461048950906	0.422930880460796	0.417233777676971	0.676507420983003	0.785540110318553	lncRNA	SPTBN1-AS2
17018	ENSG00000232046	16.778415042482	-0.502928718904259	0.548393265423965	-0.917094994803489	0.359092863632275	0.502885299822143	lncRNA	LINC01798
17019	ENSG00000233225	17.6655747138144	-0.00437313577843011	0.397200807581912	-0.0110098864225705	0.991215559079069	1	processed_pseudogene	SSBP3P1
17020	ENSG00000227467	16.8739463595823	-0.681488030179832	1.2009939864706	-0.567436671504531	0.570417540949394	0.698532188788353	lncRNA	LINC01537
17021	ENSG00000229587	18.0727101321486	0.456298942242323	0.391164011290508	1.16651565346445	0.243406023459885	0.377173965789895	lncRNA
17022	ENSG00000185065	16.0984005476763	0.350440610540058	0.423067023141778	0.828333553245578	0.407481625720195	0.551935095584803	lncRNA	UFD1-AS1
17023	ENSG00000109511	16.7627005223583	1.65935139967039	0.964171215182067	1.72101321170125	0.085248426503227	0.165765546039819	protein_coding	ANXA10
17024	ENSG00000268584	15.6547086126824	0.948409992121395	0.360817621400824	2.62850242302281	0.00857617444975603	0.0243896317078139	lncRNA
17025	ENSG00000174326	18.1996353453084	-0.178889431222038	0.315574341236933	-0.566869380193773	0.570802928829638	0.698725249499808	protein_coding	SLC16A11
17026	ENSG00000202515	19.8641408644328	-5.69770458266614	0.890296378437498	-6.39978407265434	1.55596837256385e-10	2.26713247880283e-09	misc_RNA	VTRNA1-3
17027	ENSG00000234147	21.2867085733452	0.61867351642447	0.507825773838947	1.2182790797473	0.223117937212224	0.352423618261891	lncRNA
17028	ENSG00000227014	18.3449773230511	0.124913344314646	0.479493314577986	0.260511128136553	0.794469532566636	0.873761888105983	lncRNA	FKBP14-AS1
17029	ENSG00000253549	15.84899625149	0.0573829867506621	0.403735927252313	0.142129998539369	0.886977323296683	0.933987643285098	lncRNA	CA3-AS1
17030	ENSG00000224842	13.555383658805	0.421673854134131	0.284012148656872	1.48470358091468	0.137622362729497	0.242251904298124	lncRNA	LMX1B-DT
17031	ENSG00000260190	16.4508914901142	-0.895120946624753	0.421446947795394	-2.12392319201068	0.0336765667377196	0.0773883612054358	lncRNA
17032	ENSG00000272382	16.6961375096658	-0.499988665223042	0.435582823119919	-1.14786129912518	0.251025826901492	0.386001409347987	lncRNA
17033	ENSG00000236924	19.0568303476936	0.104490739348092	0.308059444239921	0.339190183264478	0.734466464017023	0.830829887690593	lncRNA
17034	ENSG00000261594	14.0441600368755	0.879731203037366	0.375563503145775	2.34242996369085	0.0191586293654869	0.0483342984708754	protein_coding	TPBGL
17035	ENSG00000229848	15.8373696811583	0.392924160132615	0.370710733509436	1.05992118548306	0.289180456643984	0.429457174499814	lncRNA
17036	ENSG00000271199	14.8851995671441	0.456166916618816	0.335615750101494	1.35919400826948	0.174085119452347	0.291753890790328	lncRNA
17037	ENSG00000279145	17.2217465668776	-0.111986837092921	0.373877985645308	-0.299527764117037	0.764537391149095	0.853207043372778	lncRNA
17038	ENSG00000244480	16.3917825673543	-0.122662646253669	0.362055199504131	-0.33879542793935	0.734763845783802	0.830985872645116	transcribed_processed_pseudogene
17039	ENSG00000130649	14.9986432238597	-0.573681366632655	0.334305565200743	-1.7160389366781	0.0861549161801927	0.167121555605061	protein_coding	CYP2E1
17040	ENSG00000178404	19.3929341518222	-0.355388908920869	0.456650134732758	-0.77825206189603	0.436420430282871	0.579259723205316	protein_coding	CEP295NL
17041	ENSG00000228624	18.2988142435201	0.576787480700145	0.368459075551648	1.56540446136818	0.117488103009232	0.213693427195908	lncRNA	HDAC2-AS2
17042	ENSG00000272189	15.2024350227148	0.471422063375749	0.315941041894086	1.49212036698222	0.135667593491344	0.239427042459488	lncRNA	MAP7-AS1
17043	ENSG00000128610	13.6708670295251	-0.126923366059145	0.376953707932207	-0.336708098072275	0.736336958114739	0.831981736607231	protein_coding	FEZF1
17044	ENSG00000105929	16.8953681499033	-0.922742504692957	0.591163785757337	-1.56089146007284	0.118549362611434	0.215274035995618	protein_coding	ATP6V0A4
17045	ENSG00000275441	18.3688216558079	-0.636033850730845	0.430013848787289	-1.47910085343662	0.13911336215412	0.244355743762495	lncRNA
17046	ENSG00000234043	17.2064781625595	0.0214186003823934	0.359580482549411	0.0595655254438072	0.952501676303997	0.977412220200619	processed_pseudogene	NUDT9P1
17047	ENSG00000233614	18.3511987760793	-0.224259189005477	0.459698059784621	-0.487840190386159	0.625663041373021	0.743222174838543	transcribed_unprocessed_pseudogene	DDX11L10
17048	ENSG00000224843	14.8167336531126	-0.230693148866808	0.310955665236568	-0.741884373424431	0.458157394425439	0.599332827389156	lncRNA	LINC00240
17049	ENSG00000106624	19.6792696468086	-0.184870280892533	0.394750871257916	-0.468321400541623	0.639554766680537	0.755706300836152	protein_coding	AEBP1
17050	ENSG00000269952	16.0434214257193	-0.767064679967811	0.354624837114572	-2.16303146223227	0.0305387598329814	0.0714311636825246	lncRNA
17051	ENSG00000215866	13.6089124982986	-0.176777600735875	0.308211717328273	-0.573558988179516	0.566266271107172	0.694954325975357	lncRNA	LINC01356
17052	ENSG00000181798	15.7486678410065	0.570842471745362	0.400865868146381	1.42402363759469	0.154439629643823	0.265734009546168	lncRNA	LINC00471
17053	ENSG00000241627	16.1409419547138	0.47960123081548	0.338938295513758	1.41501045223735	0.157065431471627	0.269303390684666	processed_pseudogene	UBQLN4P1
17054	ENSG00000135423	15.7502201764921	0.907737640096648	0.322380476715951	2.81573390964508	0.00486659555924505	0.0150713587348098	protein_coding	GLS2
17055	ENSG00000214578	18.7335288740447	0.778435566132927	0.411986904483865	1.88946677105707	0.0588293112272868	0.123002055804949	processed_pseudogene	HMGN2P15
17056	ENSG00000285943	16.7488632112182	-0.34522683532773	0.367141795861982	-0.94030927347076	0.347058944202398	0.490283821919023	protein_coding
17057	ENSG00000145428	14.1040763737153	0.246297617384691	0.362768449039557	0.678938915544539	0.497176566852845	0.635473494393772	protein_coding	RNF175
17058	ENSG00000166863	16.9710596246826	-0.197420877100257	0.304845889433352	-0.64760878838558	0.517238011644247	0.653415727079789	protein_coding	TAC3
17059	ENSG00000254461	15.1258031969291	0.130494455374537	0.383099203666906	0.340628364991325	0.733383372963407	0.829954405160453	lncRNA
17060	ENSG00000269983	13.4936781688545	-0.256127031735383	0.285982792582732	-0.895602946674801	0.370464861371902	0.514449361676215	lncRNA
17061	ENSG00000228623	16.2285102361493	-0.238091533822452	0.305586974598321	-0.779128541507411	0.435903998716703	0.578862830240887	transcribed_unprocessed_pseudogene	ZNF883
17062	ENSG00000278570	14.7201501918839	-1.27254311732615	0.39538046576941	-3.21852804449957	0.00128850370053895	0.00473450709606074	protein_coding	NR2E3
17063	ENSG00000261216	18.4725075511109	-1.41914907256788	0.473422377585656	-2.99763834528738	0.00272080336525836	0.0090963097564841	lncRNA
17064	ENSG00000101331	15.8046760076244	-0.332140813578482	0.354478392895534	-0.936984651914635	0.34876645285902	0.49224269619854	protein_coding	CCM2L
17065	ENSG00000117281	16.0920665972211	-0.311635541234871	0.359587716221733	-0.866646793470293	0.386135566338673	0.529940159643151	protein_coding	CD160
17066	ENSG00000176945	19.2023396912457	0.417618773328653	0.343548399768974	1.21560389630541	0.224135849194052	0.353641318920119	protein_coding	MUC20
17067	ENSG00000234636	14.8994319541196	0.507799552324036	0.373085220317124	1.3610819316091	0.173487798924538	0.291093551367367	lncRNA	MED14OS
17068	ENSG00000227719	14.2268935654037	-1.4151800313432	0.396566244364083	-3.56858419357534	0.000358915519389738	0.00154446576035532	lncRNA
17069	ENSG00000275263	17.6625418659872	0.355065518175499	0.351389397754484	1.01046167142352	0.312274153818384	0.453953702555668	lncRNA
17070	ENSG00000276488	15.4376604972466	0.11537521354912	0.292514292500616	0.39442590159548	0.693266623835831	0.798267600263894	lncRNA
17071	ENSG00000162595	15.3032757347315	0.136875948828737	0.315664617239793	0.433611945569307	0.664570258763437	0.776089840108372	protein_coding	DIRAS3
17072	ENSG00000105523	16.2802885100593	-0.946681564708199	0.374784893510772	-2.52593309148675	0.0115391455398829	0.0313195585930187	protein_coding	FAM83E
17073	ENSG00000232973	16.1274983673058	0.713109381080752	0.42219534685504	1.68905078275436	0.0912096985126874	0.17484029765771	lncRNA	CYP1B1-AS1
17074	ENSG00000165511	17.3589320976871	1.22654016444164	0.398230998096563	3.07997160016214	0.00207020334150679	0.00713442829999059	lncRNA	ZNF22-AS1
17075	ENSG00000159173	20.0302463918813	0.312822548639417	0.437023884384806	0.715801950000454	0.474113648183114	0.614368216606054	protein_coding	TNNI1
17076	ENSG00000168671	13.2810754731054	0.382358317096966	0.281231480621018	1.35958576277677	0.173961046017224	0.291682518956353	protein_coding	UGT3A2
17077	ENSG00000185958	16.7907884435072	-0.292538340164516	0.40301356868628	-0.725877148797039	0.467914086292	0.608537654795524	protein_coding	FAM186A
17078	ENSG00000259895	15.1591193597147	-0.442735667319272	0.307762576848101	-1.43856238745294	0.150274549458551	0.259900668281632	lncRNA	TEDC2-AS1
17079	ENSG00000243137	13.8866557776231	-0.179327785018151	0.327853374128182	-0.546975566425125	0.584395518522645	0.709941883099206	protein_coding	PSG4
17080	ENSG00000270392	15.4196812050715	-0.575079618139583	0.345000546782077	-1.66689480206197	0.0955353246611034	0.181415753116403	transcribed_processed_pseudogene	PFN1P2
17081	ENSG00000225385	15.0698420585691	0.373327060523758	0.398663990324033	0.936445401603285	0.349043911252306	0.492569556604624	processed_pseudogene
17082	ENSG00000255200	17.3411604341905	0.98188204512399	0.38773319535016	2.532365185388	0.0113295927521502	0.0308593105311262	transcribed_processed_pseudogene	PGAM1P8
17083	ENSG00000254978	16.2557550364803	-0.552017449615867	0.394955619638809	-1.3976695663191	0.162212317352437	0.276253583362008	transcribed_unprocessed_pseudogene	ALG1L9P
17084	ENSG00000235001	17.3397754856741	-0.00591520070049312	0.316611559147402	-0.018682832415917	0.985094123613271	0.998342133486326	processed_pseudogene	EIF4A1P2
17085	ENSG00000229896	18.7209533205475	0.570214287587594	0.45279575885959	1.25931896761519	0.207915144868547	0.333836241502824	lncRNA
17086	ENSG00000272155	17.5741743254693	-0.771188849135974	0.353165430771675	-2.18364761084036	0.0289881521690763	0.0683456997845289	lncRNA
17087	ENSG00000165084	13.3552775584327	0.25911090277009	0.330352671989583	0.784346320583903	0.432836926756027	0.576427027713721	protein_coding	C8orf34
17088	ENSG00000197776	15.3204402515926	0.143865961394017	0.518672643140196	0.277373336143218	0.781493453376166	0.865206190945921	protein_coding	KLHDC1
17089	ENSG00000237476	20.1608004432719	1.2576969915401	0.676014276779866	1.86045921623286	0.062820583428826	0.129618375473234	lncRNA	LINC01637
17090	ENSG00000281383	18.3010244125517	-1.87276575197933	1.06548282378766	-1.7576686457712	0.0788039057514556	0.155486585560313	lncRNA
17091	ENSG00000223309	15.863227555654	-0.233674369660336	0.370910034674318	-0.630002824985625	0.528692735941085	0.663488623643469	snRNA	RNU6-722P
17092	ENSG00000165935	15.1721817493209	-0.391772914273358	0.392485442860486	-0.99818457321134	0.318189865614128	0.460124141111947	protein_coding	SMCO2
17093	ENSG00000151322	13.5344926768544	-0.58735880007836	0.247523082670226	-2.37294556023647	0.0176468646818775	0.0451407471144216	protein_coding	NPAS3
17094	ENSG00000202058	15.1457136264294	0.719391526208546	0.331826402545039	2.16797554592089	0.0301605471774421	0.0706850798483112	misc_RNA	RN7SKP80
17095	ENSG00000115138	13.5441686365737	-0.315292977997224	0.267047304046545	-1.18066340015277	0.23773646652838	0.370366030148703	protein_coding	POMC
17096	ENSG00000250290	21.7856943016674	-3.83028261132224	0.952921655346869	-4.01951471018674	5.83181407039821e-05	0.000303562459500587	processed_pseudogene	NCAPGP1
17097	ENSG00000179935	17.5986270126608	0.349371698470824	0.40086607802092	0.871542187345149	0.383458181467236	0.527175224898977	lncRNA	LINC00652
17098	ENSG00000210156	14.3333015089974	0.115109029329164	0.355469829583459	0.323822219916806	0.746072632793939	0.838658114441297	Mt_tRNA	MT-TK
17099	ENSG00000128040	13.2775929077857	0.00791992543385702	0.305184051948088	0.025951308344265	0.979296175667715	0.994907472318615	protein_coding	SPINK2
17100	ENSG00000285816	17.3718208471591	-0.133814387159437	0.383564206114965	-0.34887089312846	0.727186237834633	0.825507628837381	protein_coding
17101	ENSG00000117971	13.2715972043958	0.316804652884492	0.33905378691933	0.934378747876566	0.35010855633978	0.493715132272453	protein_coding	CHRNB4
17102	ENSG00000205362	16.9093023006182	-0.681488028386728	1.20318281467779	-0.566404390150161	0.571118911052484	0.698831447119447	protein_coding	MT1A
17103	ENSG00000074660	16.2583161780772	0.172416879364114	0.501140837501473	0.344048751292609	0.730809623242001	0.827826913416057	protein_coding	SCARF1
17104	ENSG00000226747	20.30663528634	0	1.21634076543752	0	1	1	lncRNA	FSIP2-AS2
17105	ENSG00000279464	17.8122878493321	-0.670856779821916	0.390963461034624	-1.7159065914922	0.0861791401090227	0.167136481137934	TEC
17106	ENSG00000253816	14.9585166443599	-0.362980269880767	0.495047232669275	-0.733223510660976	0.463422118081737	0.604314104328046	unprocessed_pseudogene	GUSBP14
17107	ENSG00000274667	17.8901987817245	1.83916441290273	0.479653529016296	3.83436022387786	0.000125891535380149	0.000610332393986333	lncRNA
17108	ENSG00000118231	13.3617004875514	0.267773628952361	0.287988311620679	0.929807280876928	0.35247087589627	0.496231858513549	protein_coding	CRYGD
17109	ENSG00000272918	15.8985497378895	-0.256593418789451	0.39251850614872	-0.653710372300843	0.513298419489915	0.649814922215437	lncRNA
17110	ENSG00000165309	13.6739809778923	0.480294937023973	0.292497426297856	1.64204842108552	0.100579969652355	0.18927153318353	protein_coding	ARMC3
17111	ENSG00000076258	14.1814421593266	0.0423407527602444	0.302159045370309	0.140127371359523	0.888559354731105	0.935436020026864	protein_coding	FMO4
17112	ENSG00000233087	13.3588446828859	0.190949043594162	0.295527732915634	0.646129017098618	0.518195804687482	0.654163950935934	protein_coding	RAB6D
17113	ENSG00000270133	14.9388054213871	3.89251657072589	1.00340077890122	3.8793238480325	0.00010474722350739	0.00051763831552421	lncRNA
17114	ENSG00000250846	14.3782372866957	0.131377655379863	0.320037820312314	0.410506655906029	0.681434321969578	0.789170392717208	lncRNA	EPHA5-AS1
17115	ENSG00000278594	20.2842699827158	1.3169214742743	0.52981018276286	2.48564772275007	0.0129315904416201	0.0345996970119191	processed_pseudogene
17116	ENSG00000267586	20.2831800239096	1.15795942349067	0.563675509678447	2.05430146175986	0.039946523359944	0.0892098868879607	lncRNA	LINC00907
17117	ENSG00000235590	14.1255570013493	0.542870319777995	0.319725160393641	1.69792805517596	0.0895213414146695	0.172326776872175	lncRNA	GNAS-AS1
17118	ENSG00000226312	17.3136745126552	-0.196365631562805	0.344761533704737	-0.569569433842284	0.568969764827112	0.697074417457306	lncRNA	CFLAR-AS1
17119	ENSG00000272566	17.6844836857814	0.761205942214309	1.23127503389467	0.618225758875761	0.536426532475653	0.669815851045325	lncRNA
17120	ENSG00000239827	16.2474799152241	0.809794728968387	0.363984475663143	2.2248056802231	0.0260942859200574	0.0626035499000305	transcribed_unprocessed_pseudogene	SUGT1P3
17121	ENSG00000250365	17.497213790556	0.340352633083808	0.374932120559834	0.907771338917579	0.363999044015282	0.507867697545391	lncRNA	HEATR5A-DT
17122	ENSG00000162620	16.5269496683727	-0.509154305073493	0.391568966343896	-1.30029279344453	0.193500637067944	0.31634415637575	protein_coding	LRRIQ3
17123	ENSG00000239704	16.7426006499101	1.07385727564202	0.424787881536751	2.52798472441619	0.0114719343172772	0.0311679612058397	protein_coding	CDRT4
17124	ENSG00000270951	17.3409887101948	-0.432440951375014	0.553542803238665	-0.7812240514101	0.434670730215458	0.577865878850968	lncRNA
17125	ENSG00000106006	13.604882397601	-0.15245346692251	0.384826511670202	-0.396161548903791	0.691985855181336	0.797434147756053	protein_coding	HOXA6
17126	ENSG00000228873	15.7919171961274	-1.89899937225429	1.05646418133923	-1.79750473872859	0.0722555265119406	0.145016941046791	lncRNA
17127	ENSG00000273007	15.7311360888808	-0.975633534743196	0.380407117390244	-2.56470893982337	0.0103262386378131	0.0285243250449276	lncRNA
17128	ENSG00000153495	18.6929342183047	-0.740606964448122	0.362960426020028	-2.0404620210779	0.0413043300327544	0.0917081666611667	protein_coding	TEX29
17129	ENSG00000207523	16.1141611977678	0.373885141629885	0.366373057849381	1.02050391976037	0.307489531212639	0.448912559435378	snoRNA	SNORA66
17130	ENSG00000204540	15.1413763382201	0.25874262297206	0.30678718573331	0.843394493005273	0.39900785082024	0.543197997722254	protein_coding	PSORS1C1
17131	ENSG00000226386	16.9467186871547	-0.100998125745298	0.405520708745812	-0.249057874399716	0.803316014198114	0.87975207979873	lncRNA	PARD3-DT
17132	ENSG00000262420	18.4509462345153	0.0799288645707768	0.396180087784918	0.201748818366079	0.840113095690914	0.903823325895618	lncRNA
17133	ENSG00000261114	18.524479599248	2.18465773852198	0.613188332242878	3.56278425998598	0.000366942230028178	0.00157521852374879	lncRNA
17134	ENSG00000272576	16.9986538110481	-1.59667879060176	0.389629699816255	-4.09793912362106	4.16844867956651e-05	0.000225222068656729	lncRNA
17135	ENSG00000259031	15.727432712604	-1.06310335564468	0.495267735923269	-2.14652253424678	0.0318313129018462	0.0738432822632266	lncRNA
17136	ENSG00000140987	15.6361447569414	0.395194535866559	0.335879223121988	1.1765971476093	0.239356336819006	0.372376388689736	protein_coding	ZSCAN32
17137	ENSG00000224261	16.5484657144653	-0.184421237489704	0.362885250852678	-0.508208137576178	0.611307384607366	0.732035054319063	processed_pseudogene	RPSAP18
17138	ENSG00000135436	15.2286084004485	0.845142716938722	0.34446977875515	2.45345969098628	0.0141489396041213	0.0373864143550336	protein_coding	FAM186B
17139	ENSG00000268812	13.7498400079989	0.117628119642734	0.368998293158027	0.318776866516178	0.749895721657859	0.841458224349312	lncRNA	LIF-AS2
17140	ENSG00000280417	14.4049289150473	0.427103232879939	0.329505739212895	1.29619360773557	0.194908791269274	0.317944410609919	TEC
17141	ENSG00000091831	14.4345249023618	-0.2637505095811	0.365354060895362	-0.721903867538065	0.470353583284093	0.610711801474666	protein_coding	ESR1
17142	ENSG00000266507	15.5326349695211	-1.01424064374682	0.554915415813359	-1.82773917401487	0.0675887058778049	0.13769708178122	miRNA	MIR4479
17143	ENSG00000167748	14.4563117515626	0.378970786044986	0.28822458323384	1.3148454645783	0.188561844132194	0.310005620359045	protein_coding	KLK1
17144	ENSG00000238164	19.6069629794764	1.78216648581526	0.498726316531934	3.57343582389671	0.000352327623505834	0.00152038183042693	lncRNA	TNFRSF14-AS1
17145	ENSG00000273240	18.9321005698175	-0.936088078952618	0.403372563653075	-2.32065381560683	0.0203055352118873	0.0507778344559828	lncRNA
17146	ENSG00000271204	19.1540513337264	0.306263166905323	0.627455220255436	0.488103624001476	0.625476444271346	0.743118747226625	lncRNA
17147	ENSG00000214198	14.7962410153909	0.407981392895819	0.402956479091863	1.0124701154211	0.311313328525577	0.452863475802209	transcribed_unitary_pseudogene	TTC41P
17148	ENSG00000261033	13.123260735645	-0.351733663394941	0.376999410590605	-0.93298199815198	0.350829263075965	0.49453662923881	lncRNA	SPECC1-DT
17149	ENSG00000118997	15.0813273734178	-0.53748381760474	0.340282010358997	-1.57952463322318	0.114215770919896	0.209122942203461	protein_coding	DNAH7
17150	ENSG00000155026	18.0857161848417	0.266079870185119	0.358015192440548	0.743208321332074	0.457355566148324	0.598502650144257	protein_coding	RSPH10B
17151	ENSG00000233936	15.8902704881255	0	1.20697167026891	0	1	1	lncRNA
17152	ENSG00000166682	14.7809398660111	-0.0973243701058208	0.367566782020492	-0.264780102192136	0.791178866121502	0.871615722374531	protein_coding	TMPRSS5
17153	ENSG00000100652	19.2475281317882	-1.81198355208508	0.546018745466606	-3.31853726109097	0.000904902486204534	0.00347648298583318	protein_coding	SLC10A1
17154	ENSG00000236670	15.900000364599	0.0927501937450622	0.476173391210016	0.19478239535681	0.845563304787204	0.907595816569976	processed_pseudogene	KRT18P5
17155	ENSG00000205054	14.754795442535	-0.104758090396886	0.327150640967136	-0.320213618066576	0.748806400552902	0.840722120752533	lncRNA	LINC01121
17156	ENSG00000280161	14.8027773989301	0.53122310968624	0.411159011356018	1.29201378302338	0.196352371446329	0.319764928840826	TEC
17157	ENSG00000269427	15.4505916288107	0.566988716321568	0.386793928180636	1.4658676752981	0.142684339726518	0.249424675590626	lncRNA
17158	ENSG00000273026	15.5451242058073	0.540068450340788	0.337710901256856	1.59920348538001	0.10977539615662	0.202790829456024	lncRNA
17159	ENSG00000214184	15.1457916352421	0.00815951271854723	0.436020644008711	0.0187135926490311	0.985069584788229	0.998342133486326	lncRNA	GCC2-AS1
17160	ENSG00000225173	14.9092191012015	-1.54155969424346	0.318333783800981	-4.84258904548827	1.28158171492219e-06	9.43590349378945e-06	lncRNA
17161	ENSG00000225077	15.2271555428711	0.0478350189031738	0.349839466508889	0.136734198060979	0.891240897249597	0.937407694310989	lncRNA	ICMT-DT
17162	ENSG00000238198	15.2081253341177	0.288711134449565	0.371049269610836	0.778093795339824	0.436513720268754	0.579311942792562	lncRNA	LRIG2-DT
17163	ENSG00000250486	12.7805548391219	0.230189525062681	0.258078381730849	0.891936486577736	0.372426976477439	0.516306104686674	lncRNA	FAM218A
17164	ENSG00000237399	15.2367605591868	-0.99060075629227	0.341779454464246	-2.89836250644463	0.00375116741932399	0.0120226567176274	lncRNA	PITRM1-AS1
17165	ENSG00000258643	17.1578391602508	0.255052410520315	0.395098523199787	0.645541290447558	0.518576469441362	0.654452158549308	protein_coding	BCL2L2-PABPN1
17166	ENSG00000267980	14.5751124526443	0.073897869288223	0.381256687824272	0.193827076739133	0.84631128487831	0.9080849053423	lncRNA
17167	ENSG00000064787	20.2961594251616	0.0634955389727536	0.51054638744575	0.124367815607158	0.901024054897444	0.943827421695967	protein_coding	BCAS1
17168	ENSG00000134207	12.8964128629298	-0.0330270108711217	0.287627658469673	-0.114825573614312	0.908583378310776	0.94919959217728	protein_coding	SYT6
17169	ENSG00000136206	14.5990423280802	0.696943957631369	0.493809273001588	1.4113626368234	0.158137713985564	0.270558725664619	protein_coding	SPDYE1
17170	ENSG00000265465	13.7420393303632	-0.719998845748535	0.405223531802144	-1.77679426105018	0.0756020964688918	0.150371015545693	miRNA	MIR4768
17171	ENSG00000280294	12.9198073347011	0.0610679782521985	0.264876162786637	0.230552940701538	0.817662130521372	0.888935944176538	TEC
17172	ENSG00000255139	15.6884244733606	-0.260058044474966	0.379631700551944	-0.68502720952141	0.493326751142375	0.631982024114809	lncRNA
17173	ENSG00000253284	15.8878019277881	-0.303988721033992	0.393627831120984	-0.772274460797869	0.43995188830992	0.582650718704579	lncRNA
17174	ENSG00000125084	15.4950194599151	0.478711828288244	0.871893264720685	0.54904865957601	0.582972056922355	0.70877389564231	protein_coding	WNT1
17175	ENSG00000272518	18.678939214629	0.479305606685891	0.423744349760903	1.13111975877988	0.258004688972222	0.394304896111606	lncRNA
17176	ENSG00000214650	16.9326992422531	-1.32393129806478	0.383134457208217	-3.45552657339112	0.000549219050845105	0.00224763307957046	lncRNA
17177	ENSG00000267546	14.2465577351457	1.05288995307195	0.348108003179366	3.02460714334521	0.00248956273693143	0.00840961605867825	lncRNA
17178	ENSG00000125508	13.8402390383387	1.82093111529613	0.452541880645384	4.02378474385452	5.72702661246856e-05	0.000298614592269937	protein_coding	SRMS
17179	ENSG00000231205	12.8047751549558	0.279461546047766	0.262678398806663	1.06389237682789	0.287377456792515	0.427483421494171	transcribed_unprocessed_pseudogene	ZNF826P
17180	ENSG00000224183	16.3855386592897	0.651934893235381	0.452378332993423	1.44112758213126	0.149548642533513	0.258874522099804	processed_pseudogene	SDHDP6
17181	ENSG00000222345	16.0335606738974	-0.661676956879289	0.412705017251157	-1.60326850709599	0.108875386286113	0.20154427437225	snoRNA	SNORD19C
17182	ENSG00000182162	20.1278300832209	-0.401076490108646	0.772497205446954	-0.519194745664601	0.603624942769951	0.725708290185302	protein_coding	P2RY8
17183	ENSG00000253361	17.5749408845501	0.39174814382401	0.297464340033051	1.31695834122666	0.187852588855966	0.309086803865745	lncRNA
17184	ENSG00000263316	16.5638914624703	-0.65533730900646	0.337847283813869	-1.93974419923857	0.052410785148469	0.111813492861197	lncRNA
17185	ENSG00000265148	17.7967729112536	-0.242356232489735	0.378417398552403	-0.640446854232505	0.52188213003549	0.65746495229776	lncRNA	TSPOAP1-AS1
17186	ENSG00000232713	16.532762660104	-0.588722798869127	0.35072225711046	-1.67860119206438	0.0932297940956292	0.17790282432624	processed_pseudogene	RPS12P3
17187	ENSG00000246022	19.9429497369032	-1.88631827956109	0.949070772519173	-1.98754227206273	0.0468623362949176	0.101755373228788	lncRNA	ALDH1L1-AS2
17188	ENSG00000269226	12.6017436841963	0.531820674878987	0.411267442989152	1.29312612497026	0.195967440840797	0.319234885234966	protein_coding
17189	ENSG00000120903	20.7379294282162	2.97064305873884	0.90893004053186	3.26828570546592	0.00108201080382131	0.00406620228060723	protein_coding	CHRNA2
17190	ENSG00000128285	13.6306855178388	0.271307907734718	0.347027425394294	0.781805378714541	0.434328959543644	0.577590282607978	protein_coding	MCHR1
17191	ENSG00000273243	16.1584588292991	0.744088607177164	0.399242571773061	1.8637506613401	0.0623567273406757	0.128884172177432	lncRNA
17192	ENSG00000121895	15.9708594324887	0.439908087886912	0.479627194811917	0.917187542002115	0.359044373837247	0.502882223614358	protein_coding	TMEM156
17193	ENSG00000280129	17.1453278416841	0.0880781146412981	0.388491639835484	0.226718172567618	0.820642895376127	0.890778705346865	TEC
17194	ENSG00000163531	13.09638493659	-0.0551633374447127	0.350653266758779	-0.157315909116172	0.874995882710087	0.926786493949221	protein_coding	NFASC
17195	ENSG00000170166	12.9182157256358	0.49947025314637	0.271151091425372	1.8420366686366	0.0654697863863317	0.13411814214224	protein_coding	HOXD4
17196	ENSG00000255394	17.7907277994815	-0.337568166350775	0.363622678573091	-0.928347394819935	0.353227396640259	0.4968735130759	NA	NA
17197	ENSG00000205143	13.8577269204665	0.295697905191356	0.349003169188495	0.847264240834591	0.396847853578952	0.540977553241202	protein_coding	ARID3C
17198	ENSG00000231010	15.0996090958647	-0.117519959434882	0.408331083349664	-0.287805568145412	0.773495574868104	0.859186162991583	lncRNA
17199	ENSG00000226383	14.7419071299395	0.337101349133129	0.430101704453173	0.783771246760616	0.433174348284416	0.576733338175215	lncRNA	LINC01876
17200	ENSG00000120262	17.9111405426574	-0.636576570730655	0.283054552114724	-2.24895365919657	0.0245154445313072	0.0594532748643726	protein_coding	CCDC170
17201	ENSG00000161040	15.5648666716114	0.698076449477617	0.336000416453264	2.07760590551148	0.0377456718195942	0.0852164189708214	protein_coding	FBXL13
17202	ENSG00000213212	15.5409232575472	-0.217681644294582	0.464344718273148	-0.468793195503803	0.639217464179	0.755473997258001	processed_pseudogene	NCLP1
17203	ENSG00000137875	18.4109420206685	-1.55733579294416	0.540289017312285	-2.88241245526564	0.00394642781389245	0.0125696915555344	protein_coding	BCL2L10
17204	ENSG00000232775	20.8519154150159	-0.620325615152729	0.880700417531942	-0.704354855299283	0.481211812696544	0.620906344324642	transcribed_unprocessed_pseudogene	BMS1P22
17205	ENSG00000231999	14.1994562636564	1.34214457524481	0.422341507078276	3.17786566735925	0.00148363472849717	0.00535619819531581	lncRNA	LRRC8C-DT
17206	ENSG00000106069	17.4825576005469	0.939523975343434	0.380664082121613	2.4681182687556	0.0135825435004854	0.0361208874145523	protein_coding	CHN2
17207	ENSG00000228956	12.6729172478119	1.16285653021033	0.295735714848074	3.93208013718503	8.42139807867905e-05	0.000423574628889438	lncRNA	SATB1-AS1
17208	ENSG00000257660	15.2783461633758	-0.504680680077885	0.357633646450782	-1.4111666647879	0.158195476883462	0.270635993072018	lncRNA	ADCY6-DT
17209	ENSG00000125285	12.6356614598647	0.343989758279695	0.373842474624687	0.920146269160662	0.357496328115756	0.501302470549888	protein_coding	SOX21
17210	ENSG00000213533	16.0782212672405	-0.096635178037705	0.358888031407896	-0.269262749327725	0.787727495618888	0.869106309637668	protein_coding	STIMATE
17211	ENSG00000164512	19.6642275744983	0.284077983404397	0.617528890772282	0.460023794269979	0.64549914152921	0.760304105661009	protein_coding	ANKRD55
17212	ENSG00000284606	13.61538524474	-0.023393454964221	0.368301123744278	-0.0635171968154616	0.949354665815027	0.975890975815313	lncRNA
17213	ENSG00000272037	16.2778486479218	-1.16898748349174	0.391740250585115	-2.9840882619177	0.00284424713633671	0.00945748502045262	lncRNA
17214	ENSG00000243444	14.9815190594354	-0.0461955263513593	0.366740434741984	-0.125962457299969	0.899761642547002	0.942908589853172	NA	NA
17215	ENSG00000092850	14.352189744554	0.243413094239107	0.432262099161749	0.563114588836584	0.573356857927035	0.700533919541411	protein_coding	TEKT2
17216	ENSG00000279923	15.4799132559832	-1.01736891116716	0.378101809118498	-2.69072743539377	0.00712964187385563	0.0208643300892216	TEC
17217	ENSG00000253944	19.7692088463395	0.478668343132606	0.530497730548086	0.90230045402469	0.36689728446145	0.510849463752257	lncRNA	MTUS1-DT
17218	ENSG00000128886	14.2395569991537	0.841395396467239	0.426828383420659	1.97127330128372	0.0486926234965128	0.105166077517559	protein_coding	ELL3
17219	ENSG00000214140	16.8294453229658	0.786738053854747	0.333781912511224	2.35704220140536	0.0184211532531519	0.0467593793189864	protein_coding	PRCD
17220	ENSG00000275763	16.0844637570872	-0.336876523240537	0.304521912064815	-1.10624723507199	0.268619523153871	0.406191755176772	lncRNA	ZNF516-DT
17221	ENSG00000270083	15.2089914082463	-0.353764678234936	0.346699652005924	-1.02037794439116	0.307549249912676	0.448969225147808	lncRNA
17222	ENSG00000233154	20.2208977466858	1.10423966178444	0.906343508849873	1.2183456393765	0.223092653399686	0.35240959966645	lncRNA	LINC01762
17223	ENSG00000268942	14.6494016123439	-0.0300032586175148	0.326469159836755	-0.0919022753405478	0.926775683654334	0.961424013806894	processed_pseudogene	CKS1BP3
17224	ENSG00000146090	12.7579119233739	0.88363392416388	0.311024458800445	2.84104320146354	0.00449662204481228	0.0140553146785403	protein_coding	RASGEF1C
17225	ENSG00000260448	13.3002726349906	-0.156623423191879	0.412913487758843	-0.379312925915737	0.704455502121042	0.807087350390005	lncRNA	LCMT1-AS1
17226	ENSG00000269978	15.307726380493	-0.691235639819446	0.330993625955518	-2.0883654113398	0.0367648850930718	0.0834318931893388	lncRNA
17227	ENSG00000232810	17.9622241992863	-2.62458928369497	0.448694741912495	-5.84938720812293	4.93387317162061e-09	5.58591429134928e-08	protein_coding	TNF
17228	ENSG00000164853	12.837880813557	0.582405266837908	0.380089620150664	1.53228406134071	0.125452352526332	0.225185137919601	protein_coding	UNCX
17229	ENSG00000197980	14.4102371225807	-0.0501261995235129	0.313463766364642	-0.159910665608486	0.872951446700809	0.925839008757375	protein_coding	LEKR1
17230	ENSG00000145832	13.7600097863823	-0.209315385675518	0.290548117709752	-0.72041556257686	0.471269170913607	0.611493957449948	protein_coding	SLC25A48
17231	ENSG00000273183	16.8046662492255	-1.50582358565119	0.395579349802348	-3.80662839555091	0.000140874171690696	0.00067249490673507	lncRNA
17232	ENSG00000257851	16.0205669274492	0.27326170149807	0.369692685632975	0.739159069458464	0.459810411695786	0.600853150216747	processed_pseudogene	HNRNPA3P10
17233	ENSG00000232546	15.404788245013	-0.362213042849185	0.326696885769254	-1.1087128730851	0.267554066731997	0.405161848368299	unprocessed_pseudogene
17234	ENSG00000260855	17.1214389600237	0.67599732559356	0.413802013934365	1.63362502556786	0.102337609775946	0.192007062562942	lncRNA
17235	ENSG00000215217	13.3408060606433	0.162072157499497	0.739878442343395	0.219052412158639	0.826609220056945	0.894316972402549	protein_coding	C5orf49
17236	ENSG00000270589	15.5417440647187	-1.12358878177535	0.425271303561251	-2.64205172643049	0.00824054695280402	0.0235756263361359	lncRNA
17237	ENSG00000130035	13.0089274476661	-0.824213938666995	0.351297212426026	-2.34620119236088	0.0189658667073884	0.047936568619017	protein_coding	GALNT8
17238	ENSG00000189149	16.1970351393582	-0.164334713339029	0.378678723135249	-0.433968700375953	0.664311170095439	0.775959826100884	transcribed_unitary_pseudogene	CRYM-AS1
17239	ENSG00000277406	15.6148161353168	0.259970430688364	0.353170598618799	0.736104397435892	0.461667166829181	0.602697612104036	transcribed_unprocessed_pseudogene	SEC22B4P
17240	ENSG00000131097	15.0462345985595	0.106428637242426	0.271557397464679	0.391919491923503	0.695117700334235	0.799498894129405	protein_coding	HIGD1B
17241	ENSG00000049283	17.407560234231	0.613623898714957	0.401661370334669	1.52771449792067	0.126583438924053	0.226760573673525	protein_coding	EPN3
17242	ENSG00000101203	12.5761888215695	1.29634739206447	0.429200579794408	3.02037660966216	0.00252460551594538	0.00851861000250728	protein_coding	COL20A1
17243	ENSG00000164509	13.3682681031531	-1.28705473262358	0.389367839439658	-3.30549830329026	0.00094807678068592	0.00362568465434322	protein_coding	IL31RA
17244	ENSG00000267745	13.9767331466054	0.279885559351967	0.343321125392509	0.815229645516228	0.414940871532293	0.559462935394504	lncRNA
17245	ENSG00000273080	14.2606970664237	0.245344156674344	0.31669506642291	0.774701543176915	0.438516038934923	0.581178114127199	lncRNA
17246	ENSG00000183784	12.7956678288208	0.839125107908556	0.325629087297745	2.5769353557205	0.00996805906765429	0.0276773115185535	lncRNA	DOCK8-AS1
17247	ENSG00000236710	15.3060242682219	-2.67838098316255	0.430752398995704	-6.21791309672835	5.03810439828726e-10	6.79242737991308e-09	processed_pseudogene
17248	ENSG00000230071	16.5978434525672	-0.768430012182582	0.372093992420239	-2.06515027878957	0.0389087833693914	0.0873464973789505	processed_pseudogene	RPL4P6
17249	ENSG00000229097	15.7606984073191	-0.0244103216917681	0.366146267085656	-0.0666682249311519	0.946845830844015	0.974151277079612	processed_pseudogene	CALM2P2
17250	ENSG00000249669	16.2299181493285	0.693865008599967	1.12139895453164	0.618749469843909	0.536081414912973	0.669579560807556	lncRNA	CARMN
17251	ENSG00000204556	17.0674362309723	1.28222426119236	0.476792485633111	2.6892711186288	0.00716082343423837	0.0209470178285396	unprocessed_pseudogene
17252	ENSG00000198223	15.4313760546975	2.02755565768604	0.946580270406473	2.14197963033329	0.032195121210483	0.0745664421694751	protein_coding	CSF2RA
17253	ENSG00000101222	13.928052302236	-0.0198753795052365	0.409282451188683	-0.0485615238266684	0.961268733305846	0.982866131430365	protein_coding	SPEF1
17254	ENSG00000171385	13.5493478206921	0.509937583418731	0.312533637856625	1.631624637002	0.102758584893516	0.192611810766106	protein_coding	KCND3
17255	ENSG00000282386	14.6462189796114	0.722062714058261	0.347206645668528	2.07963390985206	0.0375591242332615	0.0848844902828326	lncRNA
17256	ENSG00000229122	16.4555215465098	0.122912040221872	0.35772757286284	0.343591183755352	0.731153755842913	0.828129375289434	lncRNA	AGBL5-IT1
17257	ENSG00000235586	18.8972656830428	0.438278128038095	0.386729587426466	1.13329350090502	0.25709102010193	0.393223723079156	lncRNA
17258	ENSG00000271474	12.351921428302	1.42759784310141	0.377281862044194	3.78390266461891	0.000154388222257827	0.000729548041679065	lncRNA	UNC5C-AS1
17259	ENSG00000237440	17.1818170460865	0.742473696365524	0.331385297081347	2.24051490185234	0.0250575144415686	0.0605627096175521	protein_coding	ZNF737
17260	ENSG00000172817	12.9059939736393	0.810788543550668	0.29685214071594	2.73128750763	0.00630874090799696	0.0187897418500972	protein_coding	CYP7B1
17261	ENSG00000176236	18.1219065005701	-0.582776651863504	0.343938219558108	-1.69442248265475	0.090185030282616	0.173355759006511	lncRNA	RPP38-DT
17262	ENSG00000135437	15.1831770580469	0.362315438379915	0.348108310856807	1.04081237672304	0.297962634737609	0.438761981917013	protein_coding	RDH5
17263	ENSG00000209482	14.4823475631747	2.7730281547415	0.462451143952131	5.99636997552447	2.01777027940955e-09	2.43732577563998e-08	snoRNA	SNORD83A
17264	ENSG00000228775	14.3044248030201	-0.368040761608685	0.323323301120826	-1.1383057154645	0.25499284824503	0.390898030104105	lncRNA	WEE2-AS1
17265	ENSG00000145002	13.916691521285	0.508328362697151	0.330253061503578	1.53920863105048	0.123753371192664	0.22275526520603	protein_coding	FAM86B2
17266	ENSG00000136750	12.5578961390081	-0.312588842476681	0.26826590191037	-1.16522017986885	0.243929879173698	0.377849406059395	protein_coding	GAD2
17267	ENSG00000184574	13.8149508196262	0.342854464233459	0.356980742062873	0.960428459676052	0.336839620376893	0.479792049796693	protein_coding	LPAR5
17268	ENSG00000258910	14.9925817930697	2.01403254458184	0.768610539267588	2.62035509752575	0.00878382503008162	0.0248846075941252	lncRNA	LINC01956
17269	ENSG00000272744	15.6542992507564	-2.3435075273315	0.377558158506643	-6.20701069366581	5.40019251205615e-10	7.23517994893511e-09	lncRNA
17270	ENSG00000255320	14.737114837162	0.333425770366018	0.393787241433262	0.846715523724061	0.397153703871075	0.541222721956795	lncRNA
17271	ENSG00000257509	14.6900766724201	-0.793834454030598	0.331660919863238	-2.39351218816476	0.0166879268692205	0.0430415041876125	lncRNA
17272	ENSG00000236565	16.2064468466624	-0.627283251454214	0.33175265235442	-1.89081608542521	0.0586488991775214	0.122684562933245	processed_pseudogene	HNRNPA3P5
17273	ENSG00000272824	12.9065561752104	-0.274546236041066	0.360842565372942	-0.760847700318598	0.446748039657649	0.589029055367723	lncRNA
17274	ENSG00000198237	14.2149122204833	0.728519925260642	0.6905001374557	1.05506123133448	0.291397321430214	0.431847934885226	unprocessed_pseudogene	GUSBP13
17275	ENSG00000254827	17.8875421446169	-0.0400718097741757	0.442733176255664	-0.0905100677411975	0.927881893891246	0.961898649727656	lncRNA	SLC22A18AS
17276	ENSG00000245573	13.8574886232654	-0.156902121516313	0.318366587377083	-0.492834762620595	0.622129345873349	0.74000177012195	lncRNA	BDNF-AS
17277	ENSG00000205930	14.5515467232435	0.102642255046128	0.403445430477813	0.254414221334879	0.799175565307853	0.876827260082593	lncRNA	C21orf62-AS1
17278	ENSG00000230257	15.5656675506287	-0.790856988856091	0.825013269359814	-0.958599113769131	0.337760739194122	0.480870492866932	lncRNA	NFE4
17279	ENSG00000233585	13.5156121014496	-0.702303624097755	0.305482925512302	-2.29899469150354	0.0215052407537057	0.0533396530393045	transcribed_processed_pseudogene	ACAA2P1
17280	ENSG00000276593	15.701203489838	-1.82013452888159	0.46254171254524	-3.93507110713516	8.31720677662305e-05	0.000418954571816489	lncRNA
17281	ENSG00000173838	14.3249942511769	0.0203688287925738	0.320096365857922	0.0636334271961548	0.949262114615606	0.975890975815313	protein_coding	MARCHF10
17282	ENSG00000271973	16.1644500226669	0.100740590532384	0.459589964853135	0.219196671460345	0.82649684823061	0.894311506530244	lncRNA
17283	ENSG00000248161	14.4368837712059	0.0265723492391842	0.352229376264667	0.0754404687109846	0.939864261555425	0.969569371508039	lncRNA
17284	ENSG00000243554	15.21093431366	0.530575701744773	0.479348685591799	1.10686795998977	0.268351020228294	0.406015419485725	transcribed_unprocessed_pseudogene	CCZ1P1
17285	ENSG00000172345	14.5883664479326	1.2129460703217	0.3570563732128	3.39707161479176	0.000681111392461218	0.00271597277680832	protein_coding	STARD5
17286	ENSG00000266088	15.8296523240677	-1.67410446919494	0.916706698844839	-1.82621603104299	0.0678177275223907	0.138019646924892	lncRNA
17287	ENSG00000225706	12.382565929507	0.526411071915624	0.268287933087081	1.96211236882115	0.0497494032256021	0.10695374705468	lncRNA	PTPRD-AS1
17288	ENSG00000186326	12.908281134176	0.823593486053847	0.353894545387044	2.3272285396575	0.0199531048098687	0.0500563990189873	protein_coding	RGS9BP
17289	ENSG00000276867	16.7766107155554	-2.17463854898048	0.357215878392639	-6.08774324021004	1.14513321368291e-09	1.44161934526775e-08	lncRNA
17290	ENSG00000108688	15.3252465689792	-0.270283237210216	0.471355251155801	-0.573417261285325	0.566362205663834	0.695032346211198	protein_coding	CCL7
17291	ENSG00000214189	18.2091037432923	0.799118302863823	0.330911225735839	2.41490236871488	0.0157394279042163	0.0409938992358542	transcribed_unprocessed_pseudogene	ZNF788P
17292	ENSG00000210127	15.3283287328289	-1.03292611267124	0.342041940167594	-3.01988145712518	0.00252873637302913	0.00852986823991623	Mt_tRNA	MT-TA
17293	ENSG00000233868	15.7919250540059	0.406958162653761	0.294193420840051	1.383301371906	0.166572477549689	0.282113169334806	processed_pseudogene	LLPHP3
17294	ENSG00000145244	17.4012359644325	-0.824995950298779	0.520556940421406	-1.58483325499593	0.113004224525705	0.207369681004559	protein_coding	CORIN
17295	ENSG00000272430	18.4287111104891	-0.336998082838864	0.490777473103485	-0.686661677252258	0.492295951871347	0.631130776312094	lncRNA	LINC02637
17296	ENSG00000183785	15.9784894685103	-0.00953966334397102	0.422058323433933	-0.0226027134504891	0.981967179361224	0.996442056308425	protein_coding	TUBA8
17297	ENSG00000225611	19.5895697920694	-1.65575669380133	0.460343650533272	-3.5967840370629	0.000322175752268921	0.00140551871449921	lncRNA	CCDC13-AS2
17298	ENSG00000280399	15.3284745142496	0.59456066733807	0.340735229183755	1.74493453102095	0.0809962657302734	0.158994314878812	TEC
17299	ENSG00000272440	17.3595297764087	0.0402848456222437	0.398001697698141	0.101217773329191	0.919377588098889	0.956428794361823	NA	NA
17300	ENSG00000253873	12.6293320140767	0.534713945441961	0.324177036712588	1.6494504079141	0.0990553950307505	0.18687743491527	protein_coding	PCDHGA11
17301	ENSG00000255050	14.1867832353268	0.692756788714979	0.532558181801949	1.30080958735999	0.193323639474782	0.316187068193023	lncRNA
17302	ENSG00000278616	13.7228139495124	0.339977197347863	0.508189034641329	0.668997507173316	0.503497068141338	0.640920254413911	processed_pseudogene	BEND3P3
17303	ENSG00000260306	14.0215202983097	-0.262917539955851	0.352524245738339	-0.745814062817685	0.455779743680468	0.597204658350644	lncRNA
17304	ENSG00000212724	21.3952806163998	-0.522953358816348	0.743160320440861	-0.703688483403042	0.481626793930581	0.621377254347258	protein_coding	KRTAP2-3
17305	ENSG00000229676	12.3768810960371	-0.124598696714983	0.273172991521942	-0.456116455806264	0.648306237446012	0.762686255403949	protein_coding	ZNF492
17306	ENSG00000273238	14.4352380660585	-0.0994666976265106	0.379751832974833	-0.261925523432832	0.793378861515421	0.873098883417027	protein_coding	TMEM271
17307	ENSG00000278434	15.5186283865309	0.765034411457008	0.41918004711894	1.82507353752917	0.0679899328931546	0.138252204956095	lncRNA
17308	ENSG00000262223	12.7078170301023	0.397742070911682	0.329548136359542	1.20693163464817	0.227458473513519	0.357919366294254	lncRNA
17309	ENSG00000279110	15.0794921747936	-0.41094345803218	0.458066752431618	-0.897125704606836	0.369651843960994	0.513718949964428	lncRNA
17310	ENSG00000173662	18.5946151648508	1.23306866233051	0.471850652417183	2.61326047980178	0.00896829212833824	0.0253256349145005	protein_coding	TAS1R1
17311	ENSG00000237950	15.0786399689723	1.10217982560357	0.397036012790659	2.77601978182443	0.00550288601979518	0.0167448970029953	lncRNA	LINC02918
17312	ENSG00000197415	14.0241852825111	0.298104689559876	0.331477793167969	0.899320243177853	0.368482107870851	0.512590856321152	protein_coding	VEPH1
17313	ENSG00000166323	14.5723922841203	-0.576092661438756	0.398946131138112	-1.44403621560455	0.148728788420048	0.257746162260742	protein_coding	C11orf65
17314	ENSG00000272510	19.1452663588338	-2.42370248925383	1.01346591061448	-2.39149878044176	0.0167797397084904	0.043221212487317	lncRNA
17315	ENSG00000215548	19.8009376852784	2.52539542413835	0.922405878590647	2.73783535291094	0.00618450298993888	0.0184849499237755	unprocessed_pseudogene	FRG1JP
17316	ENSG00000165555	15.2951631822473	-0.169932189854615	0.379011206632094	-0.448356636640479	0.65389583189527	0.767752065472048	protein_coding	NOXRED1
17317	ENSG00000175699	15.4869317040817	1.96212530948447	1.03137912505476	1.90242875953136	0.0571151241560391	0.120060832093496	protein_coding	CCDC197
17318	ENSG00000184702	12.5544378237347	-0.0321739927848959	0.356103800986489	-0.0903500403415144	0.928009056276982	0.961898649727656	protein_coding	SEPTIN5
17319	ENSG00000237819	18.2889351714797	-1.13420985094889	0.444489653415488	-2.55171260395725	0.0107194900882859	0.0294439811518246	lncRNA	CDK6-AS1
17320	ENSG00000279623	15.5442448811743	-1.10558553256651	0.422624795649399	-2.6159977927175	0.00889671327113722	0.0251579606220163	lncRNA
17321	ENSG00000276390	16.1724491170268	0.357570931936741	0.357441650308464	1.00036168596515	0.317135504686662	0.459074521258429	lncRNA
17322	ENSG00000178882	12.5000522650272	0.129980404713365	0.262344389375432	0.49545715470726	0.620277458672015	0.738740031048571	protein_coding	RFLNA
17323	ENSG00000272942	18.614382427617	2.05611278870206	0.567033485158747	3.62608706984285	0.000287748365889375	0.00126742650824571	lncRNA
17324	ENSG00000248256	15.0277649988557	-1.06597227570183	0.341997867557185	-3.11689743364726	0.00182765146126697	0.00639916374855406	lncRNA	OCIAD1-AS1
17325	ENSG00000197847	16.963866203398	0.360846031609792	0.378968807591964	0.952178713342325	0.34100635465645	0.484185738394591	transcribed_unitary_pseudogene	SLC22A20P
17326	ENSG00000197937	18.8117807885586	-0.0430716850007524	0.435346405665441	-0.0989365811690026	0.921188623806158	0.957582720488233	protein_coding	ZNF347
17327	ENSG00000271347	18.2558264316281	0	1.20189226629469	0	1	1	NA	NA
17328	ENSG00000260773	15.0043760008522	-0.424183195042399	0.414009890673068	-1.02457261190739	0.305564892950583	0.447044768794255	lncRNA
17329	ENSG00000278834	14.4802316277792	0.279700050888492	0.419065041865877	0.66743828032788	0.50449222102772	0.641920696191264	lncRNA
17330	ENSG00000142512	13.1361541535046	-0.0400087497149678	0.337286464511478	-0.118619493886053	0.905576820506246	0.946973352742642	protein_coding	SIGLEC10
17331	ENSG00000222046	13.8984934658674	2.09566729282272	0.487031707055725	4.30293810949549	1.68547944196559e-05	9.96669657904597e-05	protein_coding	DCDC2B
17332	ENSG00000285744	19.3110085231185	-3.51543426434855	0.993093875176525	-3.53988112525986	0.000400307300022225	0.00169674361211315	lncRNA
17333	ENSG00000254165	15.7864624222238	0.112992924787106	0.44603165370546	0.25332938559047	0.800013690113424	0.877298648075875	lncRNA
17334	ENSG00000148204	16.4447494646467	-0.0897222835356207	0.435706132385182	-0.205923848361864	0.83685039635882	0.901733847158096	protein_coding	CRB2
17335	ENSG00000176654	19.8506926040708	0.415801412832359	0.576742273419253	0.72094838890039	0.470941269527645	0.611224868853304	transcribed_unprocessed_pseudogene	NANOGP1
17336	ENSG00000259405	15.017421053331	-1.75564133848345	0.576650445109679	-3.04455039161468	0.00233028388354417	0.00793735676471091	processed_pseudogene	ISCA1P4
17337	ENSG00000105246	19.246830709512	0.173601134112695	0.566908548424631	0.306224230689608	0.759433924594237	0.849188441636404	protein_coding	EBI3
17338	ENSG00000277117	16.1799687256812	-0.0141524134949461	0.327788644093282	-0.0431754234015461	0.965561696099729	0.985886153028198	artifact
17339	ENSG00000144057	12.3272632868641	-0.345880916307094	0.273099466763443	-1.26650161718073	0.205333550815463	0.330655220129242	protein_coding	ST6GAL2
17340	ENSG00000251257	15.6067336215718	0.761205937966125	1.23579930436047	0.615962426326214	0.537919318609283	0.671211550416661	lncRNA
17341	ENSG00000231720	19.939956654662	0	1.19857615237336	0	1	1	lncRNA
17342	ENSG00000262050	14.7015367970267	0.419991597074953	0.421994990070681	0.995252566871961	0.319613441075146	0.461225850838597	lncRNA
17343	ENSG00000105641	15.6415993570685	1.42775012102308	0.314590868305648	4.53843472543493	5.66733327864754e-06	3.70299108078835e-05	protein_coding	SLC5A5
17344	ENSG00000223947	15.4790169527392	-0.614832294314285	0.367437468868958	-1.67329776194805	0.0942686928326345	0.179502501637245	lncRNA
17345	ENSG00000227992	15.1834716869118	-0.336260922732577	0.382363912310216	-0.879426410041971	0.37917011767984	0.522785941927837	processed_pseudogene
17346	ENSG00000152583	14.8459865737535	0.0277574011221765	0.454258696014786	0.0611048315985853	0.951275721284324	0.97686391684189	protein_coding	SPARCL1
17347	ENSG00000112559	13.0303380741671	0.187885598666869	0.347290686825448	0.54100385007244	0.588504929000535	0.713199433480673	protein_coding	MDFI
17348	ENSG00000158427	12.0928876973349	0.810564625243517	0.518861258813842	1.56219916494928	0.118241077282967	0.214826462804017	protein_coding	TMSB15B
17349	ENSG00000241741	15.0435769849612	-0.810009584631975	0.377376017993268	-2.14642570277591	0.0318390305149425	0.0738532085937381	processed_pseudogene	RPL7AP30
17350	ENSG00000251365	14.8878427398882	1.00915246531796	0.482169935667088	2.09293941962969	0.0363545627671606	0.0826666960879097	lncRNA	LINC02236
17351	ENSG00000214725	15.8972894008567	-0.311111090979195	0.349664440330151	-0.889741864186835	0.373604509260761	0.517637832745846	transcribed_unitary_pseudogene	CDIPTOSP
17352	ENSG00000259918	15.2101759679225	-0.0736171825092781	0.351585999842468	-0.209385989607843	0.834146929039062	0.899571860154252	processed_pseudogene	NDUFA5P11
17353	ENSG00000204044	16.8642307537526	0.813214587601161	0.344718940371189	2.35906558173305	0.0183210176630253	0.046527195973607	lncRNA	SLC12A5-AS1
17354	ENSG00000215912	13.1721910355845	1.98834187599215	0.57672417795305	3.44764785663975	0.000565490793814137	0.00230631328878584	protein_coding	TTC34
17355	ENSG00000272583	14.7484891184774	0.951786884533285	0.478369563862009	1.98964766246675	0.0466297618387981	0.101342581968414	lncRNA
17356	ENSG00000232470	14.8800880030965	0.451347706859199	0.436859639508691	1.03316412421802	0.301527098788505	0.442887258971463	lncRNA
17357	ENSG00000267102	13.3809969777939	0.42940286264021	0.348600929804274	1.23178920630333	0.218027836335543	0.346396200693775	transcribed_processed_pseudogene
17358	ENSG00000223812	15.6834382903672	0.280307968263473	1.20644977122082	0.232341183984665	0.816273027289794	0.888100091545233	lncRNA	PYDC2-AS1
17359	ENSG00000272361	18.7278342160627	-1.25040132877493	0.405101309599926	-3.08663857445886	0.00202433566384673	0.00699994478384095	lncRNA
17360	ENSG00000280758	15.4414486194225	-2.21678116632626	0.438738119120184	-5.05262950657591	4.35768686641429e-07	3.5065582926182e-06	lncRNA
17361	ENSG00000171872	15.3461778138237	0.11375721060887	0.998453003333615	0.113933465299879	0.909290536813508	0.949672896729514	protein_coding	KLF17
17362	ENSG00000174348	12.4036605633633	0.399024808647588	0.366050521475459	1.09008124626955	0.275677356542459	0.414181363166309	protein_coding	PODN
17363	ENSG00000254109	17.2977158230046	1.39745967242075	0.5028507794196	2.77907428926275	0.00545140562159824	0.0166023594065606	lncRNA	RBPMS-AS1
17364	ENSG00000226706	14.3569889454996	-0.626520898652308	0.361046204042928	-1.7352928562512	0.0826889464450996	0.161740482950947	lncRNA
17365	ENSG00000177108	12.1005615985483	0.263558344310092	0.329410462835217	0.800090992986865	0.423658079286361	0.567971571088214	protein_coding	ZDHHC22
17366	ENSG00000274825	15.1357876304456	0.474055114613844	0.39619664133899	1.19651472312265	0.231495756549087	0.36288113009304	lncRNA
17367	ENSG00000235946	12.3004254287362	-0.526768769628526	0.347268701971063	-1.51689100295719	0.1292942055335	0.230620115283862	processed_pseudogene	H2BW3P
17368	ENSG00000225422	16.3022163974936	0.722916294725122	0.418674197679357	1.72667983537588	0.08422517906229	0.164087823904282	processed_pseudogene	RBMS1P1
17369	ENSG00000260704	14.3765673830039	0.428504756344759	0.483755847424433	0.88578723880272	0.37573218767092	0.519680589554891	lncRNA	LINC00543
17370	ENSG00000167178	12.3386608746564	0.425052280732136	0.381527367348898	1.11408071113136	0.265244562821819	0.402569961995163	protein_coding	ISLR2
17371	ENSG00000267422	14.0743318022043	-0.999628840600474	0.311841315831393	-3.2055689539899	0.00134795745965108	0.00492180930991607	transcribed_processed_pseudogene
17372	ENSG00000100053	16.5736843800825	0.252264927219009	0.427553411320509	0.59001968067541	0.55517745513919	0.685852528272901	protein_coding	CRYBB3
17373	ENSG00000232882	13.4669767291155	0.412135594413958	0.376726628309849	1.09399114223215	0.273958863083873	0.41214727531888	processed_pseudogene	PHKA1P1
17374	ENSG00000073737	12.4972279125356	-1.37057151672097	0.333010253179642	-4.11570365667276	3.85999992964454e-05	0.000209823382660025	protein_coding	DHRS9
17375	ENSG00000234290	15.4446761106472	0.314863415598051	0.427839089071521	0.735938869637542	0.461767900878703	0.602697612104036	NA	NA
17376	ENSG00000139351	16.1876878976751	0.175530448375235	0.391554879066898	0.448290795899508	0.653943342378218	0.767765443454165	protein_coding	SYCP3
17377	ENSG00000105261	13.4177949663389	-0.571721376641913	0.359193440718208	-1.59168100480553	0.111456398518859	0.205190216954358	protein_coding	OVOL3
17378	ENSG00000269925	15.3215676099931	-1.68709375794353	0.386460256864339	-4.36550389846622	1.26830039966988e-05	7.68602925612588e-05	lncRNA
17379	ENSG00000162746	13.6918901678551	-0.249265927703313	0.416947712479552	-0.597834980844359	0.549950047230353	0.681236426598587	protein_coding	FCRLB
17380	ENSG00000199906	15.2104828601838	0.023446111396904	0.389578708160813	0.0601832464294373	0.952009688938433	0.977248448087411	snRNA	RNU5B-2P
17381	ENSG00000121577	15.0378760767159	-0.757670671678099	0.406029770867521	-1.86604708826957	0.0620347777539764	0.128386466524185	protein_coding	POPDC2
17382	ENSG00000248677	13.9016954752297	-0.109329298500848	0.347123877653021	-0.314957585862567	0.75279385766851	0.843979955854237	lncRNA	LINC02102
17383	ENSG00000283959	13.7144181477911	-0.44065018695845	0.39149278688943	-1.12556399942792	0.260350113477832	0.396844527123024	lncRNA
17384	ENSG00000240970	15.1660694622131	0.129975069475756	0.445160696749834	0.29197337146949	0.770306983798477	0.856974001089868	processed_pseudogene	RPL23AP64
17385	ENSG00000256061	13.8297275983175	0.166782074517485	0.376915763812577	0.442491640122587	0.658133478441667	0.771209772833462	protein_coding	DNAAF4
17386	ENSG00000272529	16.5330263165197	0.244044382390382	0.499313661575675	0.488759673869639	0.625011850831396	0.742648936116509	lncRNA
17387	ENSG00000242516	14.464858609594	-0.527431669797234	0.382230651856972	-1.37987800621127	0.167624209461416	0.283335837132287	lncRNA	LINC00960
17388	ENSG00000180834	13.6976349138411	0.890188137821305	0.420952710470491	2.11469867203458	0.0344556376295923	0.0789000671042492	protein_coding	MAP6D1
17389	ENSG00000113905	20.4225458724913	0.761205964177995	1.20761365367996	0.630338984540602	0.5284728218724	0.663323312048428	protein_coding	HRG
17390	ENSG00000247872	16.7096642702005	-0.117204990243192	0.48537960598135	-0.241470776272573	0.809190263587483	0.88388664892017	processed_pseudogene	SPCS2P3
17391	ENSG00000272103	14.610179752988	-0.241072703530477	0.416609121365648	-0.578654405693852	0.562822386533926	0.692438283907957	lncRNA
17392	ENSG00000253476	14.9168671186073	-0.960950442899712	0.402438544794832	-2.38781909767022	0.0169486821723481	0.0435936343731161	lncRNA
17393	ENSG00000278390	14.2358754692916	-0.305763313829983	0.344458507160569	-0.887663702518028	0.374721676220861	0.518750640724212	lncRNA
17394	ENSG00000261187	15.2985533109652	0.931824199009073	0.401899760200995	2.31854878077821	0.0204195150593928	0.0510357180182218	lncRNA
17395	ENSG00000203288	15.091045476908	0.451519721252087	0.359418402819474	1.25625098133574	0.209024988092822	0.3350421426427	lncRNA	TDRKH-AS1
17396	ENSG00000149090	12.1068926680366	-0.315492312083142	0.291079117278073	-1.08387133722735	0.278421849816916	0.417306801524498	protein_coding	PAMR1
17397	ENSG00000196917	19.3733088550676	0.483980364630166	0.503603153205283	0.961035215029485	0.336534461825485	0.479571611165621	protein_coding	HCAR1
17398	ENSG00000239763	14.5834536125375	0.792573312121004	0.431882226419117	1.83516075364458	0.066481874312623	0.135867467371986	processed_pseudogene
17399	ENSG00000267510	14.6448678701518	-0.872057777393279	0.31089219571487	-2.8050166244542	0.00503139846433316	0.0154857186612902	lncRNA
17400	ENSG00000215835	14.7761160167642	0.555680261747526	0.403280309498056	1.37790080165123	0.168233917421021	0.284187497597237	processed_pseudogene
17401	ENSG00000171450	12.2846990861093	-0.0386931306933371	0.339653764824925	-0.113919334040892	0.909301738992677	0.949672896729514	protein_coding	CDK5R2
17402	ENSG00000138653	12.0517701590198	-0.155408828332862	0.313066504367865	-0.496408354661445	0.619606331753393	0.738344753431487	protein_coding	NDST4
17403	ENSG00000261504	12.3185232067902	0.226874852767337	0.356177963137901	0.636970492976562	0.52414406379901	0.659463506632182	lncRNA	LINC01686
17404	ENSG00000213612	13.1118997374073	-0.275362285379603	0.445471630596166	-0.618136524229592	0.536485347895299	0.669850346883747	processed_pseudogene	FAM220CP
17405	ENSG00000162009	18.378457492405	2.45744471119138	0.592451816704251	4.14792332794572	3.35504712602016e-05	0.000185187219546479	protein_coding	SSTR5
17406	ENSG00000262370	18.80202447807	1.0780782298379	0.576524251921135	1.86996162996691	0.0614891463670172	0.127500289463248	lncRNA
17407	ENSG00000142182	19.6409498912585	-0.256246561924737	0.704649856086047	-0.363650910748851	0.716118704548669	0.816309188344131	protein_coding	DNMT3L
17408	ENSG00000225051	14.7758243558999	-0.127222014993801	0.446147782171196	-0.285156667987163	0.775524116613124	0.860577376375685	transcribed_processed_pseudogene	HMGB3P22
17409	ENSG00000154479	12.756620299979	-0.27805653344137	0.382803209132284	-0.726369389827353	0.467612351144666	0.60836627486879	protein_coding	CFAP210
17410	ENSG00000213757	15.939710473945	-0.63548749155193	0.424515840277982	-1.49697003328733	0.134401055637961	0.23778988977152	processed_pseudogene	RPS3AP20
17411	ENSG00000172425	15.3909424439486	0.486950847075543	0.407889716657358	1.19382967304518	0.232544601868363	0.363993908193779	protein_coding	TTC36
17412	ENSG00000278492	12.8378722277073	-0.472126242483981	0.341510000556434	-1.38246681419206	0.166828413281934	0.282368494921278	lncRNA
17413	ENSG00000231105	13.0588633344827	-0.704895658685477	0.286593423348829	-2.45956676342677	0.0139104822112197	0.0368788330391762	lncRNA	ECE1-AS1
17414	ENSG00000271857	12.2678093173077	0.501541009945165	0.369331221271872	1.35797078897906	0.174472953314693	0.292289829823687	lncRNA
17415	ENSG00000185055	13.664675274748	-0.708300233282574	0.387847711953073	-1.82623285236313	0.0678151947666649	0.138019646924892	protein_coding	EFCAB10
17416	ENSG00000140090	12.2214891204736	-0.12659148294638	0.346911267049955	-0.364910266601837	0.715178390364558	0.815453721058591	protein_coding	SLC24A4
17417	ENSG00000157368	18.485872811984	1.06678803826866	0.473537201105189	2.25280724677783	0.0242713050786402	0.0590144706412268	protein_coding	IL34
17418	ENSG00000274363	13.6597067650843	0.548958401640959	0.333411079555393	1.64649117951629	0.0996626745887435	0.187775705074344	lncRNA
17419	ENSG00000264070	13.1596875660106	0.578128684055945	0.337159983736787	1.71470136416686	0.0863999933419713	0.167474066516744	processed_pseudogene	DND1P1
17420	ENSG00000113396	12.032623422207	-0.199302824442492	0.282329629140464	-0.705922453301333	0.480236363453692	0.6200790623979	protein_coding	SLC27A6
17421	ENSG00000050767	12.5320093969249	0.0632514945761563	0.493993966575636	0.128041026522278	0.898116505762974	0.942114300784966	protein_coding	COL23A1
17422	ENSG00000130038	12.5515391096107	0.140105223153166	0.317863703378564	0.440771379883867	0.659378515049976	0.772036873342874	protein_coding	CRACR2A
17423	ENSG00000273486	14.3646192522465	0.564859606117374	0.331537963975101	1.70375542922679	0.0884267879465776	0.170497062550257	lncRNA
17424	ENSG00000272677	14.6982795021817	0.27031970026021	0.350373033312614	0.771519707736818	0.440398945580141	0.583134904699426	lncRNA	HNRNPD-DT
17425	ENSG00000004776	13.3686262416679	-0.496921327476756	0.372054949964965	-1.33561273011836	0.181675887058899	0.301510936277256	protein_coding	HSPB6
17426	ENSG00000234129	14.6467908623276	-0.247713052257027	0.436803487571845	-0.5671041081518	0.570643451962207	0.698609668687927	lncRNA	HCCS-DT
17427	ENSG00000270179	14.4326754451816	-0.125822699670183	0.369333532558977	-0.340674995845634	0.733348264251742	0.829954405160453	lncRNA
17428	ENSG00000279197	15.0636260340409	1.49100323311916	1.09222867352466	1.36510171291112	0.172221083759203	0.289590309067028	TEC
17429	ENSG00000250120	12.0464932955887	1.41039849399579	0.308128250187934	4.57730991278975	4.70993437506834e-06	3.1365972270804e-05	protein_coding	PCDHA10
17430	ENSG00000276404	14.0284918801312	-0.0977550380887058	0.438640715782955	-0.222859015525308	0.823645235058899	0.892458943209725	miRNA	MIR6835
17431	ENSG00000147465	18.8880316186212	-0.326352781863733	0.49124106189359	-0.664343450048208	0.506470517626434	0.643734189722994	protein_coding	STAR
17432	ENSG00000230185	15.8880203399648	0.146483613463341	0.367865614480285	0.398198710880578	0.690483716131773	0.796173025414049	lncRNA	HSDL2-AS1
17433	ENSG00000237489	14.2375134064522	-0.601350333749283	0.478641714184272	-1.25636841906715	0.208982426176774	0.3350421426427	protein_coding	C10orf143
17434	ENSG00000224680	14.1856843410671	-1.58578024516128	0.418680477723002	-3.787566723401	0.000152129838768638	0.000720620323606978	processed_pseudogene	PLA2G12AP1
17435	ENSG00000249328	13.8030594297051	-0.406684070071651	0.395502387044038	-1.0282720999769	0.303821851230598	0.445222564061105	lncRNA
17436	ENSG00000280132	13.4645038344285	1.22454901202796	0.476077535647142	2.57216297837579	0.0101065302364715	0.027974990319461	TEC
17437	ENSG00000266783	15.7847560344889	-0.316575326692833	0.344116424001897	-0.919965757551544	0.357590653676009	0.501369269421572	lncRNA
17438	ENSG00000196337	12.3375040729183	0.223454892488472	0.354749592693496	0.629894711906088	0.528763472931159	0.6635263282584	protein_coding	CGB7
17439	ENSG00000181804	13.6273556905762	0.707629046470952	0.367166306984989	1.92727119294168	0.053945841676193	0.114519604791895	protein_coding	SLC9A9
17440	ENSG00000104490	12.3240108338976	0.760151480678901	0.414418028614597	1.83426257593111	0.0666150265650191	0.13611368333526	protein_coding	NCALD
17441	ENSG00000205959	13.8503591932266	-0.645356488950431	0.403748414662155	-1.59841244080289	0.109951217706245	0.202993406917994	lncRNA
17442	ENSG00000087237	19.1183744449201	1.87375771808074	0.590222264655307	3.17466458025779	0.00150009793874894	0.00540654529795452	protein_coding	CETP
17443	ENSG00000272954	13.7025635618424	0.666772225429132	0.362773002085437	1.83798745109511	0.0660642544700343	0.135116845372148	lncRNA
17444	ENSG00000270813	13.540921168362	-0.527261292217521	0.354395875310147	-1.48777491204177	0.136810264007069	0.241059483147085	processed_pseudogene	NANOGNBP3
17445	ENSG00000245857	12.8173031225281	0.264884708271616	0.322909527537811	0.820306264393512	0.412041536120958	0.556392082443874	lncRNA
17446	ENSG00000258334	12.3302065404781	0.768073455997558	0.456740157419951	1.68164205297007	0.0926382708610638	0.177151824706889	lncRNA	TROAP-AS1
17447	ENSG00000244055	14.3597103589348	0.807802700850857	0.414291850402137	1.94983970856959	0.0511952270706832	0.109601265131286	lncRNA
17448	ENSG00000274373	16.7850253982484	0.0657560413680393	0.353029886983625	0.186261967591116	0.852239330973602	0.911845160164589	lncRNA
17449	ENSG00000278341	16.2376123716118	-0.955997755461976	0.444954756374483	-2.14852800597414	0.0316718340301964	0.0735448134356717	lncRNA
17450	ENSG00000233654	14.6985330002706	-0.236809912109776	0.464638384111341	-0.509664978632133	0.610286192371851	0.731301487115452	lncRNA	NEMP2-DT
17451	ENSG00000273261	14.5974490991824	-1.215690800554	0.389206859990304	-3.12350815343872	0.00178708913794041	0.00628172068994211	lncRNA
17452	ENSG00000273340	12.9371141313336	0.193768688622504	0.471141343877895	0.41127506880976	0.68087084852852	0.788815579558044	transcribed_unprocessed_pseudogene	MICE
17453	ENSG00000224713	13.6168906598293	1.08614591806271	0.464162203965117	2.3400137037964	0.0192830323318733	0.0485967713437742	lncRNA
17454	ENSG00000197815	12.52521957425	0.585384756357167	0.405438684232573	1.44383054484601	0.148786647678122	0.257825627899228	lncRNA
17455	ENSG00000272263	14.8039645925096	-1.13165043434343	0.3533441632986	-3.20268608310676	0.00136152305982873	0.00496206189647744	lncRNA
17456	ENSG00000272092	13.4547121374099	0.85644749953829	0.446527930456644	1.91801551733268	0.055109043597786	0.116608564467946	lncRNA
17457	ENSG00000275560	14.3233170504891	-0.170499389903998	0.389756369964647	-0.437451195267093	0.661784163045342	0.774082759139787	NA	NA
17458	ENSG00000272473	16.8407114971386	0.877057856576999	0.66967530803133	1.30967626558506	0.190305376069906	0.312356787302512	lncRNA
17459	ENSG00000165874	15.4433357987169	0.0793288060417037	0.32641698600217	0.243029037836825	0.807982902738012	0.883016934770216	transcribed_unprocessed_pseudogene	SHLD2P1
17460	ENSG00000176927	13.0951549290613	0.533674399313947	0.333506385972259	1.60019244536546	0.109555897570334	0.202489846137527	protein_coding	EFCAB5
17461	ENSG00000230732	14.6732271072547	0.431640353641221	0.450921005060557	0.957241620587742	0.338445314021078	0.481472785706626	lncRNA
17462	ENSG00000179774	13.0727698250708	0.706820558061064	0.407592791324957	1.73413409928917	0.0828942924653467	0.162068340398566	protein_coding	ATOH7
17463	ENSG00000256008	11.9429052735233	-0.231325785235028	0.284516300851689	-0.813049321049664	0.416189780987952	0.56061891158293	lncRNA	CABP1-DT
17464	ENSG00000260369	17.1511388352346	0.517806009493482	0.470905061524436	1.09959745987273	0.271507549210393	0.409434604296561	lncRNA
17465	ENSG00000204866	14.1265784087375	0.378986860641332	0.419975228591916	0.902402891503843	0.366842885664997	0.510839956910273	protein_coding	IGFL2
17466	ENSG00000169291	11.8473895125645	0.447656989831059	0.381984240936163	1.17192528344611	0.241227055093689	0.37455418321625	protein_coding	SHE
17467	ENSG00000232233	12.694788978645	1.11706984946272	0.320747944054972	3.48270307001959	0.00049637859272948	0.00205290256808223	lncRNA	LINC02043
17468	ENSG00000228653	14.5006563561092	-0.94064052295836	0.467319071322711	-2.01284428708623	0.0441310131844548	0.0968132553792172	processed_pseudogene	HNRNPCP7
17469	ENSG00000232412	13.1038635552165	-0.619075375260188	0.493752133667278	-1.25381812664198	0.209908119087335	0.336081457703794	lncRNA	STAG2-AS1
17470	ENSG00000036530	11.9057613471178	0.224293217922392	0.26670840553821	0.840967938261168	0.400365896174734	0.544736037513131	protein_coding	CYP46A1
17471	ENSG00000223922	16.4217585038178	-1.92819251867327	0.381244337981571	-5.05762925918253	4.24500688627402e-07	3.42101361712973e-06	processed_pseudogene	ASS1P2
17472	ENSG00000244701	14.952478219483	-0.310239417816345	0.354173849842433	-0.875952354908096	0.381055935802244	0.524779630216403	lncRNA
17473	ENSG00000272505	15.4241609376202	-0.547914658658986	0.344182041790624	-1.59193273364419	0.111399819593746	0.205138808661141	lncRNA
17474	ENSG00000255585	14.368243738852	0.117928634674563	0.422640969699537	0.279027929446594	0.780223391035303	0.864201019559835	transcribed_processed_pseudogene
17475	ENSG00000189129	13.3710882432281	-0.166195005056707	0.350862599054366	-0.473675465850823	0.635731351310482	0.752347489094954	protein_coding	PLAC9
17476	ENSG00000268912	12.7237108404695	0.831507624255871	0.376520087353393	2.20840176177755	0.0272162791022365	0.0648894345336072	lncRNA
17477	ENSG00000120215	14.3129056103586	0.0260385695900226	0.417469623874283	0.0623723693915124	0.950266298137214	0.976267365945608	protein_coding	MLANA
17478	ENSG00000278743	13.3763651870816	-0.670126408279769	0.388220587852138	-1.72614855896051	0.0843206897469622	0.164229205921421	lncRNA
17479	ENSG00000263276	16.503894455442	-0.445533926287595	0.43467446702231	-1.02498297022063	0.305371223159708	0.446822302752491	lncRNA
17480	ENSG00000265458	14.8865714303874	0.484222093962925	0.442141419794665	1.09517469362586	0.273440110200411	0.411597508184345	lncRNA	NARF-AS2
17481	ENSG00000225762	15.5381376745725	0.0225139053647969	0.425774337211655	0.0528775536643137	0.957829468951584	0.980893739494238	lncRNA	LINC01389
17482	ENSG00000197993	13.175276213222	-0.563255549977661	0.382340995256502	-1.4731759266353	0.140703604512573	0.246604481321734	protein_coding	KEL
17483	ENSG00000202314	14.8431801857352	-1.1560429931827	0.460533265147878	-2.51022690578387	0.0120653606104242	0.0325578275951853	snoRNA	SNORD6
17484	ENSG00000260625	12.7006940844246	0.457520080249664	0.390527323330253	1.17154435276929	0.241380040849164	0.374737540647499	lncRNA	RUSF1-DT
17485	ENSG00000231125	13.9862347231721	-0.44614913146061	0.365875625385022	-1.21940107650274	0.222692001553449	0.351932017466036	lncRNA
17486	ENSG00000261514	11.7447918740544	0.797639955339773	0.319119789770969	2.49950012787435	0.0124368654226227	0.0334133798701111	lncRNA	LINC01976
17487	ENSG00000227740	16.1677146998469	-0.588597064397993	0.449082314394909	-1.3106663200288	0.189970522207955	0.311967309407312	lncRNA	LINC02803
17488	ENSG00000249863	12.8982299709205	0.278807840431323	0.39010909719869	0.714691973177239	0.47479939873071	0.614905169737699	processed_pseudogene
17489	ENSG00000251630	18.3703164683642	0.032176268717769	0.511261061020453	0.0629351053130208	0.949818180244591	0.976021452499967	processed_pseudogene
17490	ENSG00000100024	17.795839040322	0.414673431481209	0.408935179609376	1.01403217956771	0.310567397525564	0.452237846406979	protein_coding	UPB1
17491	ENSG00000243819	14.2861147086304	0.106873678140758	0.316149306562287	0.33804811815933	0.735326926945182	0.831384092347967	lncRNA	RN7SL832P
17492	ENSG00000241313	14.7272873676698	0.34958720013928	0.440215885681052	0.794126726250323	0.427121660062155	0.571246934977985	lncRNA	WWTR1-AS1
17493	ENSG00000077264	12.1173379342705	-0.621655992887357	0.46213636308845	-1.34517870165602	0.178567532463553	0.297543639844157	protein_coding	PAK3
17494	ENSG00000005844	17.4170000877993	0.928976535651743	0.428941950794967	2.16573952239936	0.0303310970879579	0.0710382739539881	protein_coding	ITGAL
17495	ENSG00000270765	12.5037246190175	-0.482219983182814	0.361892690590025	-1.33249439881366	0.182697780812758	0.302668947741099	protein_coding	GAS2L2
17496	ENSG00000267277	14.1390135573296	0.200429977120083	0.393203927457485	0.50973544037592	0.610236820472829	0.731283126509036	lncRNA
17497	ENSG00000188596	12.4852325479448	0.476645870342764	0.355475221759517	1.34086946477867	0.17996283777835	0.299315563150749	protein_coding	CFAP54
17498	ENSG00000267127	13.4225731641772	-0.855417117668408	0.445186815851824	-1.92147899984784	0.0546713473855833	0.115831132091341	protein_coding
17499	ENSG00000236861	14.4554415027216	-0.116914904279744	0.432150928810348	-0.270541832691636	0.78674343850372	0.868556020805201	lncRNA	BET1-AS1
17500	ENSG00000102524	15.4828469216852	-1.16251715895316	0.497474527370563	-2.336837556483	0.0194476322048021	0.0489828540943515	protein_coding	TNFSF13B
17501	ENSG00000159708	12.3903784089149	-0.410162688595173	0.334198645515457	-1.22730206749507	0.219709078833645	0.348345776325867	protein_coding	LRRC36
17502	ENSG00000246575	15.8640256910013	0.55188100269306	0.511317874081984	1.07933055085137	0.280440398339256	0.419547118635567	unprocessed_pseudogene
17503	ENSG00000213225	14.5038286748151	0.357639973245485	0.343172069344491	1.04215932820124	0.297337816106773	0.438162919750024	transcribed_processed_pseudogene	NOC2LP1
17504	ENSG00000155749	16.2060509927688	0.936398801020904	0.487577773296425	1.92051166461113	0.0547933011913108	0.116031919708714	protein_coding	FLACC1
17505	ENSG00000121075	15.9958937778398	0.183355591861096	0.308505145857374	0.594335602900652	0.552287670468873	0.683355024206673	protein_coding	TBX4
17506	ENSG00000227214	12.1087879030332	1.36432984913653	0.399410073596636	3.41586239137866	0.000635803676509684	0.00255714523602968	lncRNA	HCG15
17507	ENSG00000232850	14.7577943741201	1.24491143422345	0.562198392553772	2.21436320471937	0.0268038039366275	0.064076724971833	lncRNA
17508	ENSG00000019102	16.8580717696565	0.0688037618856341	0.401788321885766	0.171243807094015	0.86403206311143	0.919995974308932	protein_coding	VSIG2
17509	ENSG00000279801	17.4439887089869	-0.461036635805744	0.542476506717311	-0.84987392098437	0.395395186122942	0.539716690756477	TEC
17510	ENSG00000265962	12.2203750382578	0.37104607002967	0.421099677961923	0.881135962453101	0.378244234562161	0.522112695269075	lncRNA	GACAT2
17511	ENSG00000213714	17.7946007857923	-0.612917544486315	0.415349617524528	-1.47566656769612	0.140033425168561	0.245630339133059	protein_coding	FAM209B
17512	ENSG00000284630	12.8485541225612	0.933424088339585	0.538369898611514	1.73379695028815	0.0829541169732669	0.162141023865567	transcribed_unitary_pseudogene
17513	ENSG00000235363	14.6087727227323	0.164989557460886	0.400256425667963	0.412209640820993	0.680185771408255	0.788149436878073	processed_pseudogene	SNRPGP10
17514	ENSG00000236337	12.8982822574816	1.23928551180457	0.401199570524251	3.08895024534843	0.00200865075140122	0.00695466583715041	lncRNA	FMR1-IT1
17515	ENSG00000182674	11.7720264682381	-0.478798432337108	0.301687982219304	-1.58706498288373	0.112497927725057	0.206590362184062	protein_coding	KCNB2
17516	ENSG00000260469	11.7688602663607	-0.539058036318918	0.303699015805793	-1.77497459084171	0.0759020827538653	0.150786146638125	lncRNA	INSYN1-AS1
17517	ENSG00000121270	17.5049126235258	0.496257996893337	0.414021723730822	1.19862791841324	0.230672657429209	0.361870084863794	protein_coding	ABCC11
17518	ENSG00000267710	14.1691783337401	0.719256978337688	0.442221131228159	1.62646451638376	0.103850875888307	0.194298035626413	protein_coding	EDDM13
17519	ENSG00000228496	18.5088614098409	0.417788292027276	0.573674605542776	0.728267014071488	0.466450150402564	0.607185276695307	lncRNA
17520	ENSG00000150394	11.9388035780194	-0.364704013391934	0.306775042723506	-1.18883208410353	0.234505749909444	0.366342740093478	protein_coding	CDH8
17521	ENSG00000204657	11.7707252038142	0.303997703260247	0.331537003035541	0.9169344612422	0.359176984415937	0.50290227447248	protein_coding	OR2H2
17522	ENSG00000112562	11.6706336007611	-0.0500833637734842	0.275444724628098	-0.181827275294912	0.855718278721954	0.914432355065748	protein_coding	SMOC2
17523	ENSG00000254389	14.7824593214312	1.34625921405877	0.398956830241247	3.37444834130224	0.00073963796658235	0.00292061125359241	lncRNA	RHPN1-AS1
17524	ENSG00000259319	14.1600646291424	0.164182533271466	0.374122402723227	0.438847104788128	0.66077232610459	0.773373691975383	lncRNA	JDP2-AS1
17525	ENSG00000134321	11.7400096826363	-0.421331617337791	0.337716558351495	-1.24758945606472	0.212181441756455	0.339054182341787	protein_coding	RSAD2
17526	ENSG00000235142	18.3353716650101	0.271374286591545	1.19518540351996	0.227056225579995	0.820380021997324	0.890673426975864	lncRNA	LINC02532
17527	ENSG00000215105	15.1568699438684	0.417665985129941	0.432018702344989	0.96677755583927	0.333655246721094	0.476584114479334	processed_pseudogene	TTC3P1
17528	ENSG00000205323	14.3917388352496	-0.66776068338697	0.346995826567569	-1.92440551805005	0.05430377332898	0.115188359485087	protein_coding	SARNP
17529	ENSG00000243071	15.4649793633499	-0.498505010768694	0.341206316393666	-1.46100756878587	0.14401336432413	0.251318357486743	processed_pseudogene
17530	ENSG00000225930	14.0760832166511	0.154061454298815	0.355798010577005	0.433002573704587	0.66501290006579	0.776310351235501	lncRNA	LINC02249
17531	ENSG00000279425	13.4703478220417	1.22471996297529	0.44765185832718	2.73587597190351	0.00622144702187202	0.01856063587842	TEC
17532	ENSG00000215458	13.107160986737	-0.18697068826765	0.347016543868937	-0.538794739245246	0.590028493984664	0.714239768081875	lncRNA	AATBC
17533	ENSG00000251666	13.3875845514004	1.61647862209767	0.42501253098306	3.80336696981317	0.00014274266176884	0.000680205046995648	lncRNA	ZNF346-IT1
17534	ENSG00000280149	13.3410397748931	-1.17156132217779	0.460219908113939	-2.54565546062326	0.010907278427145	0.0298643063207282	TEC
17535	ENSG00000259015	14.7981802881074	-0.108437488483914	0.414393821458994	-0.261677377577996	0.793570183031453	0.873219941641896	processed_pseudogene
17536	ENSG00000280402	16.048058085369	-1.3032589711496	0.517435823710851	-2.51868717129619	0.0117793258744426	0.0318780975057212	TEC
17537	ENSG00000276250	15.3533705784376	-1.38825849391961	0.494152053355403	-2.80937513968225	0.00496377693135567	0.0153127028375073	lncRNA
17538	ENSG00000154027	13.256761698211	0.0570481159939271	0.400358350436895	0.142492634240482	0.886690897031552	0.933789497811418	protein_coding	AK5
17539	ENSG00000270562	14.5729979480405	0.750211707599001	0.39033930906598	1.92194762396372	0.0546123484953667	0.115751446623408	lncRNA
17540	ENSG00000251333	13.9241284543928	0.787769082289403	0.374364740015517	2.1042822629523	0.0353538323349872	0.0806558590459444	processed_pseudogene	RTN3P1
17541	ENSG00000156427	14.0420514143711	-0.968874231214671	0.337727337327984	-2.86880605781033	0.00412024355582964	0.0130497671211552	protein_coding	FGF18
17542	ENSG00000197653	12.5268826202382	0.442844504186947	0.330049159946057	1.34175316264803	0.179676043292901	0.298977483675651	protein_coding	DNAH10
17543	ENSG00000103740	13.3804966854071	1.13710387945841	0.41038723588367	2.77080713051401	0.0055917537438992	0.0169600473319762	protein_coding	ACSBG1
17544	ENSG00000245498	14.4651523999623	0.752955546316572	0.426398596411982	1.76584902636282	0.0774211808871526	0.153208762730432	lncRNA	MSANTD2-AS1
17545	ENSG00000249378	17.4045885636711	-1.07962788919132	0.782355856349484	-1.37997035547088	0.167595772465671	0.283322432411667	lncRNA	LINC01060
17546	ENSG00000228204	14.55604955958	-1.60674140193668	0.41770000344138	-3.84663966650449	0.000119748881196653	0.000583847155836668	lncRNA
17547	ENSG00000257773	14.5551303534338	0.257661894308412	0.282847846922809	0.910955826998852	0.362318648722069	0.506213740476442	processed_pseudogene	ST13P3
17548	ENSG00000237945	12.1839342224129	0.263523680103798	0.364434521594406	0.723102956742074	0.469616632891967	0.610104402580513	lncRNA	LINC00649
17549	ENSG00000082482	12.8994880154288	0.203989119450101	0.38972298341879	0.523420809469936	0.600681446084816	0.723343729608275	protein_coding	KCNK2
17550	ENSG00000148826	11.3281636814527	0.371324135389758	0.290781498056222	1.27698680236513	0.201606906677775	0.325998459171705	protein_coding	NKX6-2
17551	ENSG00000260425	14.5379260759625	0.61805713901034	0.491972406228992	1.25628415574727	0.209012964348513	0.3350421426427	lncRNA
17552	ENSG00000229539	13.986896233254	1.35272613312164	0.459299021132808	2.94519707397872	0.0032274901705784	0.0105569306112568	lncRNA	PANK2-AS1
17553	ENSG00000285600	13.6647777397683	0.544258731196964	0.530760659150169	1.02543156093823	0.305159602652757	0.446543080069038	lncRNA
17554	ENSG00000075290	11.7874602868847	1.36336824458782	0.462582907688623	2.94729489984862	0.0032056732872345	0.0104919605592709	protein_coding	WNT8B
17555	ENSG00000260367	14.1885588767428	-0.0802300390402235	0.336849605106827	-0.238177625337514	0.81174333021409	0.885954441661145	lncRNA
17556	ENSG00000166960	11.5361072870208	-0.204669482102622	0.294138636095374	-0.695826583068326	0.48653743933675	0.625935341118688	protein_coding	CCDC178
17557	ENSG00000173253	11.6076201892716	0.0551905620086092	0.304124033531499	0.181473859095365	0.855995649892749	0.91445575869213	protein_coding	DMRT2
17558	ENSG00000273514	16.2845512431545	-4.42625690587261	0.549238237330335	-8.05890159320878	7.69830385986984e-16	2.21630659515314e-14	protein_coding	FOXD4L6
17559	ENSG00000180764	12.8593555118459	-0.482636960065099	0.365642631265108	-1.31996905939331	0.186845348464598	0.307877669861453	transcribed_processed_pseudogene	PIPSL
17560	ENSG00000231156	11.5705977019039	0.220023739994667	0.436212632458588	0.504395617235032	0.613983397282194	0.734093493482696	lncRNA
17561	ENSG00000163501	16.2429351028862	-1.59573832507558	0.388024278985311	-4.11247030533363	3.91447833393872e-05	0.000212515801764413	protein_coding	IHH
17562	ENSG00000124772	11.7394116430914	0.0107756013148345	0.385965922341873	0.027918530344474	0.977727129125928	0.994053225440217	protein_coding	CPNE5
17563	ENSG00000272983	13.1108322113777	0.0805549995168172	0.44217168084237	0.182180367958785	0.855441179270253	0.914193262500335	lncRNA
17564	ENSG00000237361	17.8784916648862	-0.681488020995977	1.2121628879563	-0.562208287159296	0.573974115813437	0.700849513066416	lncRNA	TUSC8
17565	ENSG00000261596	16.2222800288214	-1.18630782441006	0.397211958497033	-2.98658637796002	0.00282111128566659	0.00938927740310883	lncRNA
17566	ENSG00000261996	14.2718049357228	0.210292038460908	0.354546522963317	0.593129603142846	0.553094420268559	0.684105555408192	lncRNA
17567	ENSG00000251550	16.1190208970574	-0.113160826120844	0.437199495234652	-0.258831099656483	0.79576556126266	0.874526512676763	processed_pseudogene
17568	ENSG00000091138	17.6440314650098	0.383661319139778	0.595054841652062	0.644749512624101	0.519089524498909	0.654851534071724	protein_coding	SLC26A3
17569	ENSG00000178429	14.9974559301088	0.501650382688265	0.367250824442743	1.3659612158787	0.171951136970327	0.289238296421657	processed_pseudogene	RPS3AP5
17570	ENSG00000139187	13.6645611343688	-0.0193688613686914	0.315640763038759	-0.0613636248443394	0.951069620912254	0.976718894865991	protein_coding	KLRG1
17571	ENSG00000259498	15.0302034878764	-1.99624227947124	0.575368449999075	-3.46950250656679	0.000521423202185023	0.00214614912099037	lncRNA	TPM1-AS
17572	ENSG00000265478	14.6614299319664	0.203512880762971	0.437347443290537	0.465334561537095	0.64169188814558	0.757334263444031	lncRNA
17573	ENSG00000171631	14.3778966110879	0.724029244283685	0.631901940209741	1.14579367178927	0.251880534206598	0.387038580035422	protein_coding	P2RY6
17574	ENSG00000262294	17.8190938528907	-2.91901122603845	1.09577835800784	-2.66387011999883	0.00772473812176667	0.0223470097846421	lncRNA	RPH3AL-AS2
17575	ENSG00000272223	14.2434645313095	-0.664357389830592	0.52965044710454	-1.25433178327793	0.209721436146162	0.335882720664514	lncRNA
17576	ENSG00000272173	13.4418449190451	0.180384971609568	0.380193730431027	0.474455408312664	0.635175189232752	0.751772155800277	lncRNA
17577	ENSG00000185046	11.6485061794999	-0.0204013927755241	0.401242455654844	-0.0508455485903859	0.959448595266942	0.981615733638916	protein_coding	ANKS1B
17578	ENSG00000130783	12.882581555841	-0.122293501692465	0.300973846366044	-0.406326008618476	0.684503077695338	0.791444016132586	protein_coding	CCDC62
17579	ENSG00000277767	14.4549361675377	0.160648457244871	0.370926894800192	0.433100051511251	0.664942085362304	0.776307956475658	lncRNA
17580	ENSG00000175170	13.1808161925479	0.333199097974702	0.386889016351779	0.861226563412544	0.389113272636266	0.533141037091489	lncRNA	FAM182B
17581	ENSG00000155961	12.5233870210277	-0.795223133124147	0.311944556860938	-2.54924510023956	0.0107956397878772	0.029600147545543	protein_coding	RAB39B
17582	ENSG00000238271	13.7764312188773	0.802812699266917	0.738748555796845	1.08671982228239	0.27716065094645	0.415915266935223	unprocessed_pseudogene	IFNWP19
17583	ENSG00000166426	11.4428784304761	-0.237512878436081	0.4028100926697	-0.589639839612557	0.555432136189719	0.686084870107495	protein_coding	CRABP1
17584	ENSG00000262165	14.7258919180506	0.10140275360919	0.353802750097133	0.286608155480279	0.774412369139474	0.85983074516254	protein_coding	C17orf114
17585	ENSG00000266969	13.9302242230402	-0.57441424695575	0.428497053666604	-1.34053254751823	0.180072270116235	0.299428007532238	lncRNA	CEP192-DT
17586	ENSG00000021461	17.6194047717317	0.648267798902603	0.859121994203403	0.754570134714908	0.450506948857267	0.592355683886832	protein_coding	CYP3A43
17587	ENSG00000268707	14.2593240201404	-3.03927594785092	0.483487013879953	-6.28615838812489	3.25417945516026e-10	4.52362538242569e-09	lncRNA
17588	ENSG00000125878	11.282611419789	0.259091830686623	0.308889943896185	0.838783637364708	0.401590734359016	0.545918362037381	protein_coding	TCF15
17589	ENSG00000231290	14.0819961471266	2.03474310520419	0.648253308598213	3.13880866972224	0.00169636169535031	0.00600606002819626	lncRNA	APCDD1L-DT
17590	ENSG00000232725	12.3907338810493	0.213591189525412	0.347831341405496	0.614065393481638	0.539172115424597	0.672306056837789	lncRNA	PLXNB3-AS1
17591	ENSG00000283071	16.9677154849374	2.13193743312837	1.04592338767017	2.03833039614624	0.0415169020093029	0.0920944540852922	protein_coding	LBHD2
17592	ENSG00000235530	13.2430799985204	0.262157935463644	0.401654551786294	0.652695044280561	0.51395289799667	0.650451761359722	lncRNA	TMEM11-DT
17593	ENSG00000089199	14.6987396415609	-0.220231047361485	0.340364907996637	-0.647043928993	0.517603512920063	0.653646771740119	protein_coding	CHGB
17594	ENSG00000273796	16.6459509971177	0.462853794195716	0.485587702751214	0.953182692999239	0.340497513743032	0.483686497258957	lncRNA
17595	ENSG00000133256	12.8836891622272	-0.159530929511673	0.367015637761896	-0.434670660041931	0.663801497889873	0.775650966821589	protein_coding	PDE6B
17596	ENSG00000274356	13.3198139085535	0.902356134716946	0.434264421551015	2.07789560907177	0.0377189750452099	0.0851650995632856	unprocessed_pseudogene
17597	ENSG00000135409	13.1557246092758	0.555293222610425	0.41544010979585	1.33663844563131	0.181340683294803	0.301070953549975	protein_coding	AMHR2
17598	ENSG00000136011	15.2239197927998	-0.579886769364213	0.379684816213461	-1.5272845913285	0.126690259352494	0.226876236147213	protein_coding	STAB2
17599	ENSG00000232499	14.2691427041053	-0.11961432225509	0.373549577985975	-0.320210031824962	0.748809118958663	0.840722120752533	processed_pseudogene
17600	ENSG00000228350	14.4031608884852	-0.612699920484904	0.351811192085779	-1.74155892213774	0.0815856545123853	0.159932010036738	lncRNA	LINC02585
17601	ENSG00000270276	12.7060236449085	-1.52508668602995	0.876517202383471	-1.73993925262716	0.0818696852826393	0.160386320424632	protein_coding	H4C15
17602	ENSG00000268279	13.3340703741251	-0.748292897744594	0.451516260669009	-1.65728892384928	0.0974610755584879	0.184409971039758	protein_coding
17603	ENSG00000065618	11.8852954225647	0.0975979719535918	0.34164179626563	0.285673395411223	0.775128283268303	0.860243392918217	protein_coding	COL17A1
17604	ENSG00000123329	13.9422451666371	0.962787304202704	0.387203187430401	2.48651699019333	0.0129000409679453	0.0345324915703056	protein_coding	ARHGAP9
17605	ENSG00000259120	16.9402500472818	-0.132985013811573	0.473355216086888	-0.280941266288197	0.778755448808312	0.862881820156236	protein_coding	SMIM6
17606	ENSG00000267934	16.4237917081939	-0.411029756303601	0.426817598056836	-0.963010330817867	0.335542338886458	0.478642588487278	lncRNA
17607	ENSG00000178803	12.5105111671996	-0.643704161206713	0.423175830087004	-1.52112695348023	0.128227981747376	0.229152301879547	lncRNA	ADORA2A-AS1
17608	ENSG00000234477	14.1588496414438	0.11025121448352	1.00046464120498	0.110200011017613	0.912250753537184	0.951411131632987	lncRNA
17609	ENSG00000180264	11.8720146486928	-0.0807493375476937	0.313588410092758	-0.257501026660419	0.796792022859942	0.875158116796492	protein_coding	ADGRD2
17610	ENSG00000251364	12.687958421324	0.212859302376168	0.267551641487534	0.795582120867254	0.426274961963752	0.570518312338475	lncRNA	SYT9-AS1
17611	ENSG00000205683	12.880259258398	0.0381467788421396	0.335563020008862	0.113679924686374	0.909491527120718	0.949791424974671	protein_coding	DPF3
17612	ENSG00000258940	16.4005857448302	-0.00412980264027953	0.488563244083275	-0.00845295402446528	0.993255598808109	1	lncRNA	MIA2-AS1
17613	ENSG00000200693	14.3064880375541	0.445178602082846	0.394627526168354	1.12809820035951	0.259278449104893	0.395772796831968	snoRNA
17614	ENSG00000182950	13.3652120500524	0.880582106485008	0.455702128428167	1.93236338290181	0.0533146702668032	0.113460084554115	protein_coding	ODF3L1
17615	ENSG00000153237	14.2927945895909	-0.350516712030315	0.425644481776167	-0.823496431969816	0.410225745378051	0.554567780794637	protein_coding	CCDC148
17616	ENSG00000128271	12.4995517930855	-1.0155820709483	0.40721409505246	-2.49397573239077	0.0126321180533785	0.0338786213077435	protein_coding	ADORA2A
17617	ENSG00000254363	15.8556861886018	0.0290161510587148	0.512378831799109	0.0566302689688229	0.954839722078192	0.978697340200291	lncRNA
17618	ENSG00000260075	12.9739533067453	0.321977836730217	0.514964548811533	0.625242722966654	0.531811765774088	0.66614494888196	unprocessed_pseudogene	NSFP1
17619	ENSG00000206120	11.9376098331488	-0.346011746519517	0.377374553647732	-0.9168920987781	0.359199184728214	0.50290227447248	transcribed_unitary_pseudogene	EGFEM1P
17620	ENSG00000138669	13.3526445308277	0.453659846265638	0.402613650779807	1.12678704606007	0.259832528730687	0.39639318223817	protein_coding	PRKG2
17621	ENSG00000272384	15.9383829919957	-0.149571346091746	0.394922971976426	-0.378735491995322	0.704884294558165	0.807359607179655	lncRNA
17622	ENSG00000144649	11.2372062186771	1.03832458422782	0.481649118913913	2.15576971586531	0.0311016513200572	0.072510873360928	protein_coding	GASK1A
17623	ENSG00000248774	12.2640650455592	0.0900285033086424	0.331347400006084	0.271704269618501	0.785849418079955	0.867925946318173	lncRNA
17624	ENSG00000260643	13.9460767645142	-0.258385731909763	0.335265645780425	-0.770689556659757	0.440890963512443	0.583600416431995	protein_coding
17625	ENSG00000265399	14.8079835227862	0.345586038264346	0.393343986370189	0.878584776275451	0.37962645313541	0.523213587498505	lncRNA
17626	ENSG00000251259	13.3826164383408	-0.438256519096013	0.377608348317297	-1.16061130811587	0.245800004659685	0.380027303745775	lncRNA
17627	ENSG00000125787	14.0012103438116	-0.208851712620446	0.354256980481076	-0.589548616196154	0.555493309414687	0.686084870107495	protein_coding	GNRH2
17628	ENSG00000251000	13.8865173207193	0.835899990686893	0.506705443329005	1.6496763587048	0.0990091480487147	0.186807183885381	processed_pseudogene	GGCTP1
17629	ENSG00000255745	17.8570190191036	0	1.21801583556394	0	1	1	lncRNA
17630	ENSG00000251485	13.646216675784	-0.64083049941621	0.470184879930402	-1.36293302224237	0.172903620263953	0.290385599969418	processed_pseudogene	NRBF2P6
17631	ENSG00000112761	12.4655997865363	-0.480858013116378	0.379353095650965	-1.26757371596304	0.204950223230373	0.330236022531227	protein_coding	CCN6
17632	ENSG00000219451	13.9518573648146	-0.138238118763313	0.466139920681765	-0.296559278941674	0.766803003606897	0.854510607255173	processed_pseudogene	RPL23P8
17633	ENSG00000258045	13.6481258855183	0.37436513018641	0.518626594610427	0.721839439158762	0.47039319850908	0.610726316308761	misc_RNA
17634	ENSG00000255524	15.3238418456718	-0.449898819186897	0.442612852485668	-1.01646126329209	0.309409784879902	0.451058596849741	protein_coding	NPIPB8
17635	ENSG00000261386	15.2639439593813	0.0834781812666902	0.432477110751037	0.193023351274528	0.846940680301987	0.908467781940578	lncRNA
17636	ENSG00000238279	13.8096167910204	1.79667502515735	0.990412285249421	1.81406778966285	0.0696672897913089	0.14087603642293	lncRNA
17637	ENSG00000267470	11.5346262733721	0.12549264406433	0.459300488862485	0.273225583484852	0.784679815124119	0.867124692020617	lncRNA	ZNF571-AS1
17638	ENSG00000252759	15.1136751987921	-1.36641556722127	0.432811522635322	-3.15706836754572	0.00159363977207782	0.00569115420434244	misc_RNA
17639	ENSG00000226245	12.7959871519263	-0.0202212199758331	0.381865172922605	-0.0529538209024667	0.957768701635732	0.980878279768757	lncRNA	ZNF32-AS1
17640	ENSG00000198134	13.3696441908378	0.403381162255442	0.315327025457681	1.27924703463001	0.200810077588999	0.324979130161927	processed_pseudogene	PTMAP9
17641	ENSG00000214770	12.0098092091391	-0.0343852556171262	0.314343863294643	-0.109387392700254	0.912895232909825	0.951766985970307	lncRNA
17642	ENSG00000213513	15.0828108857491	-1.23267491744528	0.43876331758715	-2.80943020538731	0.00496292788027638	0.0153122830174825	processed_pseudogene	IMPDH1P5
17643	ENSG00000257489	12.9138431354373	0.307340354761872	0.412396117474839	0.745255209102746	0.456117452972666	0.597435040264874	transcribed_unprocessed_pseudogene
17644	ENSG00000102802	13.6656271473813	1.05863936038715	0.687752948485411	1.53927273262662	0.123737727830852	0.22275526520603	protein_coding	MEDAG
17645	ENSG00000275719	12.3339428228197	0.0636063380095205	0.331406744361974	0.191928314953203	0.847798357616071	0.909012902642663	lncRNA
17646	ENSG00000100218	13.2394428640398	-0.731387164650231	0.516000377196256	-1.4174159496245	0.156361352201441	0.268267515675855	protein_coding	RSPH14
17647	ENSG00000272088	15.3884989808876	-0.653862147037219	0.432074391891487	-1.51330918774153	0.130201139991226	0.231827244366515	lncRNA
17648	ENSG00000239474	12.5857915852314	0.488258669634988	0.458405798734863	1.06512324011283	0.286820163711969	0.426772665653454	protein_coding	KLHL41
17649	ENSG00000170509	16.3900925943308	-1.83877868877326	0.473684918597004	-3.88186031807705	0.00010366041697872	0.000512857584762031	protein_coding	HSD17B13
17650	ENSG00000146216	14.9566870398385	-0.15723566961373	0.350863320825431	-0.448139375879535	0.654052611935236	0.767765443454165	protein_coding	TTBK1
17651	ENSG00000205482	13.2173277130225	-0.851344254797387	0.417585227099818	-2.03873173557906	0.0414768086085739	0.0920150210191448	protein_coding	SPDYE18
17652	ENSG00000279331	13.8427057840242	-0.884385428654344	0.46848924893144	-1.88773900504975	0.0590609972396473	0.123426392693968	TEC	RBM12B-AS1
17653	ENSG00000159712	12.0859871321274	-1.08682190338856	0.371119557004747	-2.92849536726156	0.00340606908462982	0.0110568539496062	unprocessed_pseudogene	ANKRD18CP
17654	ENSG00000271933	13.8555496449703	0.124477089204587	0.403236868040392	0.308694712885525	0.757553766048168	0.847703966728312	lncRNA
17655	ENSG00000279800	14.4147230432898	0.626148761218646	0.393491664670789	1.59126308747228	0.111550380273824	0.205310439381345	processed_pseudogene	BCLAF1P2
17656	ENSG00000266918	12.9413858050781	-0.993283960271359	0.339189770279057	-2.92840187796398	0.00340709352854932	0.0110585080418095	TEC
17657	ENSG00000275793	11.5538861272763	1.90006326567452	0.349807765390516	5.43173552351917	5.5808594477443e-08	5.27321242231431e-07	protein_coding	RIMBP3
17658	ENSG00000213901	14.9800257146034	-0.510352633682153	0.586565255660824	-0.870069661912025	0.384262335902007	0.527983622125462	protein_coding	SLC23A3
17659	ENSG00000280435	12.5385512016757	1.61334941016043	0.4293864440238	3.75733661976299	0.000171731417283047	0.000801786777981909	TEC
17660	ENSG00000263786	12.6400570376779	-0.0885021959662144	0.471824563440648	-0.187574371543603	0.851210318158423	0.91133818559763	lncRNA
17661	ENSG00000160223	12.4408500312026	-0.278041137261098	0.362944865232658	-0.766069901782095	0.443634710718366	0.586226707813841	protein_coding	ICOSLG
17662	ENSG00000231050	12.4414505455272	0.613162235741785	0.441905915569037	1.38754023003341	0.165277092662486	0.280427881111724	lncRNA	GNB1-DT
17663	ENSG00000239556	12.9962031848945	-0.137797211718535	0.461314289436563	-0.298705708611015	0.765164600971153	0.853646380558848	transcribed_unprocessed_pseudogene	UPK3BL3P
17664	ENSG00000256234	16.0071290638514	-1.111093137816	0.387143426694881	-2.86997805258278	0.00410500290601833	0.0130072510198518	lncRNA	ITPR2-AS1
17665	ENSG00000259744	12.969970915657	1.24785910321106	0.401005190863361	3.1118278058307	0.00185932917460955	0.00649736620291071	lncRNA
17666	ENSG00000267565	13.1920282176614	-0.0830555994751146	0.483663978649492	-0.171721697586465	0.86365632699391	0.919802981991877	lncRNA
17667	ENSG00000272195	12.5494650421453	0.319018261720646	0.391895846123821	0.814038385137287	0.415622961458378	0.560066152794678	lncRNA
17668	ENSG00000134853	11.2068349001798	-0.576571568639429	0.281849023719218	-2.04567523786713	0.0407883335755673	0.0907313350805241	protein_coding	PDGFRA
17669	ENSG00000104321	11.1480008615278	0.492561305478864	0.299179474231562	1.64637399254745	0.0996867841670532	0.187788182050329	protein_coding	TRPA1
17670	ENSG00000197768	11.7086230482417	2.90546697594809	0.520356373282493	5.58360985879721	2.35576851034769e-08	2.36314060236979e-07	protein_coding	STPG3
17671	ENSG00000285588	13.9631481767106	0.280307964182424	1.21845774010347	0.230051445328437	0.818051793991154	0.889224535861322	lncRNA
17672	ENSG00000226130	17.5477504826049	0	1.21323516073269	0	1	1	lncRNA
17673	ENSG00000234373	11.6608070540265	0.0353138716619898	0.360200453899259	0.0980394979509558	0.921900929595538	0.957847528659638	processed_pseudogene	SNX18P7
17674	ENSG00000270953	13.4659290139281	-1.16818340355778	0.319886649641358	-3.6518666998685	0.00026034101785887	0.00115954874337514	lncRNA
17675	ENSG00000165985	11.9723443664052	1.17919198087888	0.357403313549442	3.29933141684695	0.000969154188591619	0.00369707362493467	protein_coding	C1QL3
17676	ENSG00000269693	12.6714347420626	-0.754994927653416	0.385907063997429	-1.95641644864642	0.0504161160544974	0.108164754753942	protein_coding
17677	ENSG00000213999	13.3367435259297	0.0892996441584583	0.422981899523657	0.211119303826058	0.832794177427467	0.898694024892673	protein_coding	MEF2B
17678	ENSG00000224358	12.4187885255414	0.705999878877484	0.32662185880185	2.16152060816539	0.0306551467983723	0.0716643722421511	lncRNA	TMCO1-AS1
17679	ENSG00000273763	12.9559684344583	-0.241147481472379	0.402577612183365	-0.599008673543779	0.549167100641789	0.680649274467504	transcribed_processed_pseudogene
17680	ENSG00000171643	11.2048989009353	-0.511452834676501	0.419583088109492	-1.21895483676653	0.222861334612507	0.352173709327703	protein_coding	S100Z
17681	ENSG00000205865	17.7225662398189	0	1.21384968221626	0	1	1	lncRNA	FAM99B
17682	ENSG00000277840	14.7534079947312	0.747881536601271	0.558682971492468	1.33865103245115	0.180684304400306	0.300190052263122	lncRNA
17683	ENSG00000226510	11.8461658115202	-0.451604766973325	0.388100250499008	-1.16362915610764	0.244574330465383	0.378502179597482	lncRNA	UPK1A-AS1
17684	ENSG00000179023	16.6842454731323	0.294209577814994	0.481190136426063	0.611420633016656	0.540921146502713	0.67353373851969	protein_coding	KLHDC7A
17685	ENSG00000250535	17.3011548826037	-1.01624464151576	0.508975932377354	-1.99664576823707	0.0458636772553559	0.099970993241985	unprocessed_pseudogene	STK19B
17686	ENSG00000148357	11.4097051409635	0.582529450233183	0.282224906100687	2.06406110035292	0.0390119235918111	0.087504440159318	protein_coding	HMCN2
17687	ENSG00000276058	16.456626460637	-1.71905827209088	0.439016482040205	-3.91570326494814	9.01410619407278e-05	0.000450957276333802	processed_pseudogene	STMN1P1
17688	ENSG00000259083	16.3469831558349	0.375898479350414	0.535726793784675	0.701660778798939	0.482890738142263	0.622622083993188	lncRNA	PNN-AS1
17689	ENSG00000228340	12.0476725612789	0.419206105525361	0.40114417223348	1.04502603936963	0.296010934846714	0.436786454668696	lncRNA	MIR646HG
17690	ENSG00000170162	10.8699370743385	0.707878486451949	0.285656651539162	2.47807457882668	0.0132093531452303	0.0352375204943624	protein_coding	VGLL2
17691	ENSG00000259940	13.8939040156359	-1.16210287348019	0.437108931057313	-2.65861159750089	0.00784633600639916	0.0226286771061414	lncRNA
17692	ENSG00000260498	14.4133977581284	-2.08402215031548	0.509626615808028	-4.08931183276446	4.32654883650968e-05	0.000232676651437118	lncRNA
17693	ENSG00000272690	13.9925426801129	-0.62294468722626	0.365325436399617	-1.70517742581943	0.0881613388433304	0.170105208367461	lncRNA	LINC02018
17694	ENSG00000185345	12.0988694530117	-1.6031302968045	0.355990606688501	-4.50329381361253	6.69082801763499e-06	4.30494048336569e-05	protein_coding	PRKN
17695	ENSG00000235204	13.9692300968809	0.332716605145676	0.477972441466802	0.696099976234268	0.486366221416967	0.62579003938247	lncRNA
17696	ENSG00000180638	14.1312360052699	-0.778659408046296	0.396403413163769	-1.96431055381605	0.0494940885267013	0.106534955534985	protein_coding	SLC47A2
17697	ENSG00000273443	14.2965506584591	-0.233153164332507	0.50109032339608	-0.465291691829807	0.641722583641988	0.757334263444031	lncRNA
17698	ENSG00000251079	12.4090596076555	-0.128090265640309	0.384414276788259	-0.333208919061202	0.738976586029649	0.833778577494505	transcribed_unprocessed_pseudogene	BMS1P2
17699	ENSG00000272181	15.0042188556291	-1.4707863209015	0.479911917031212	-3.06470056005265	0.00217888028539729	0.00746785845243744	lncRNA
17700	ENSG00000243818	17.415230821289	0.280307971186783	1.1977742769151	0.234024036572837	0.814966318249312	0.887487659316523	lncRNA
17701	ENSG00000248489	12.9610149054302	-0.109576036505095	0.356819299277067	-0.307091115102522	0.758774020307591	0.848583088634979	lncRNA	CHD1-DT
17702	ENSG00000205089	11.0729265763894	0.974329674549196	0.466318863561637	2.08940652133926	0.0366711446949832	0.0832367548736158	protein_coding	CCNI2
17703	ENSG00000106125	11.8163101991232	-0.396236360380773	0.391320316300862	-1.01256271109658	0.311269078482573	0.452846392870801	protein_coding	MINDY4
17704	ENSG00000246308	12.4562728214207	1.33372167157523	0.400703429824809	3.32845084994241	0.000873304129350377	0.00337529121418671	lncRNA
17705	ENSG00000136404	10.9829875221163	0.41020528273431	0.317169236547612	1.29333250349055	0.195896083545963	0.319175323450464	protein_coding	TM6SF1
17706	ENSG00000279199	12.3044165825044	2.25971000391793	0.473231978926981	4.77505769800607	1.79655737566667e-06	1.28615542523977e-05	TEC
17707	ENSG00000276952	14.9831153763918	-0.732113004820472	0.41557407443886	-1.76169075467238	0.0781215607595686	0.154338769242319	lncRNA
17708	ENSG00000171017	12.2271829445499	1.09696873009539	0.419081007983339	2.61755772559133	0.00885615075511108	0.0250597562276048	protein_coding	LRRC8E
17709	ENSG00000182257	12.4106111489167	0.174588895692507	0.389579583061788	0.448146933985545	0.654047157586986	0.767765443454165	lncRNA	PRR34
17710	ENSG00000224616	12.103585843447	0.59583709978525	0.408680425525883	1.45795360523699	0.144853331525226	0.252619975734249	lncRNA	RTCA-AS1
17711	ENSG00000233337	14.1266820317857	0.186651502229634	0.460201193586639	0.405586740822945	0.685046272803225	0.79177369502717	processed_pseudogene	UBE2FP3
17712	ENSG00000243696	12.1655664755467	-0.295656243709596	0.488232140646839	-0.605564892384785	0.544803721183821	0.676852520383232	protein_coding
17713	ENSG00000283122	13.4390892414931	-0.385406264594901	0.412634300437937	-0.934014123852188	0.350296607472567	0.493917242030976	lncRNA	HYMAI
17714	ENSG00000261587	14.1404411132772	-0.733157531066567	0.395391615453202	-1.85425664685938	0.0637024512936432	0.131135583862127	protein_coding	TMEM249
17715	ENSG00000276523	13.3763321919932	-0.178161150009121	0.368998787138941	-0.48282313172492	0.629221324898848	0.746359460572951	lncRNA
17716	ENSG00000272703	13.2791250401074	-0.209948133075728	0.901205931740736	-0.232963549929371	0.815789710013158	0.887883670217386	lncRNA
17717	ENSG00000237595	14.6730527968341	-0.729492503098365	0.469722446559841	-1.55302883317804	0.120416246418924	0.217893649367194	lncRNA	LINC01275
17718	ENSG00000182901	10.8471494480463	-0.348813891384161	0.346977370988699	-1.0052929111493	0.314755827527763	0.45638744989291	protein_coding	RGS7
17719	ENSG00000282850	10.8495029390929	-0.183665907898913	0.321447754707878	-0.571370946628087	0.567748218929686	0.696015142261095	unprocessed_pseudogene	RHOXF1P2
17720	ENSG00000278987	12.5841108554563	-0.11686019202351	0.388784324152655	-0.300578456392767	0.76373596148959	0.852578473148912	TEC
17721	ENSG00000271993	13.3288572859546	-0.295094963015605	0.466938997436142	-0.631977548750278	0.527401547890255	0.662204211870156	lncRNA
17722	ENSG00000275897	15.6226212303069	-0.152444057057406	0.420324350536633	-0.36268195469232	0.716842481267946	0.817019187594236	lncRNA
17723	ENSG00000279187	12.0967162941429	0.00135941646224543	0.394887539422103	0.00344254079081569	0.997253255278394	1	TEC
17724	ENSG00000232721	10.9558616807908	-0.54044450678919	0.301750721088139	-1.79102971101544	0.0732885273226141	0.146597532020842	lncRNA
17725	ENSG00000203808	10.9836442560163	0.569499886024911	0.318351002122005	1.78890558606332	0.0736300220296054	0.147088827376973	lncRNA	BVES-AS1
17726	ENSG00000239486	13.058547970519	1.11885035488363	0.480411397467997	2.32894215412149	0.0198621303653772	0.0498572900721373	unprocessed_pseudogene
17727	ENSG00000172014	11.1478914627371	0.0704692150102747	0.410704545193261	0.17158128838607	0.863766718980764	0.919874935466349	transcribed_unprocessed_pseudogene	ANKRD20A4P
17728	ENSG00000179331	11.0083702664516	-1.30259240391433	0.417977990312564	-3.11641386413731	0.00183065152215368	0.00640653458388376	protein_coding	RAB39A
17729	ENSG00000279283	12.2222811608517	0.638083959953338	0.580153763517642	1.09985317699992	0.271396098479088	0.409352764030857	TEC
17730	ENSG00000178015	12.1037735717521	2.54763278595725	0.44400361047958	5.73786502142513	9.58774781191238e-09	1.03332663373285e-07	protein_coding	GPR150
17731	ENSG00000249476	13.8178833115499	0.535016705658865	0.462917185316181	1.15575036449217	0.247783280889902	0.38238424399457	lncRNA
17732	ENSG00000146221	12.0781680513107	-0.76720281845052	0.377854483330411	-2.03041872545322	0.0423139948484297	0.0934819188004862	protein_coding	TCTE1
17733	ENSG00000249931	11.0854463886066	-0.306643939202625	0.434971713471136	-0.704974437890601	0.480826144070609	0.620557844853342	protein_coding	GOLGA8K
17734	ENSG00000274225	15.0632265982729	-0.092836585326185	0.478410365307326	-0.194052203000551	0.846135006619937	0.908025131960791	lncRNA
17735	ENSG00000285244	13.0917892800221	0.0399423952396864	0.294744296363392	0.1355154136399	0.892204378348051	0.93799436017703	lncRNA	DINOL
17736	ENSG00000137270	14.201189995761	0.549204120560393	0.414196402173288	1.32595096837809	0.184855938863236	0.305466723010365	protein_coding	GCM1
17737	ENSG00000261754	10.7871893206538	-0.066505602427268	0.282471117200563	-0.235442133292683	0.813865587373174	0.886932900475833	lncRNA
17738	ENSG00000130755	14.3200678453009	0.674093918941397	0.429546811835599	1.56931421760708	0.116574741067205	0.212391899720085	protein_coding	GMFG
17739	ENSG00000189030	15.6023861887962	-2.09825004724077	0.391757338361284	-5.35599423872371	8.50872200235912e-08	7.76633329556595e-07	protein_coding	VHLL
17740	ENSG00000253878	12.8220711140097	1.32739046523891	0.423336037115697	3.13554800173115	0.00171533353901806	0.00606722964714935	NA	NA
17741	ENSG00000124103	16.9555388440234	-0.609944647859755	0.448658563159523	-1.35948513623462	0.173992909365416	0.291713170526233	protein_coding	FAM209A
17742	ENSG00000226849	12.629994932444	-1.67862144621005	0.413707119527486	-4.05751162350621	4.95983494923466e-05	0.000262176655684747	lncRNA
17743	ENSG00000121207	11.0662734169502	0.0623803370079817	0.319754696460406	0.195088102531454	0.845323976435358	0.907472247315301	protein_coding	LRAT
17744	ENSG00000212994	13.3041425330199	0.0134108347854363	0.399442995148049	0.0335738389415633	0.973216984003963	0.99113105324301	processed_pseudogene	RPS26P6
17745	ENSG00000279583	13.919718787849	0.327641591539609	0.436528526986917	0.75056169593569	0.452916480675233	0.594286855783357	TEC
17746	ENSG00000270035	12.5142754278609	-0.710962614634314	0.373258655331755	-1.90474515320323	0.056813206479141	0.119554892764306	lncRNA
17747	ENSG00000223343	12.2393538575624	0.162467003429865	0.417841337263419	0.388824630166835	0.697405879493972	0.801401074044518	lncRNA
17748	ENSG00000169427	10.9690514018157	0.436615945932478	0.450009851568892	0.970236416847947	0.331928662407242	0.474844075577639	protein_coding	KCNK9
17749	ENSG00000270607	13.1703386962623	-0.3674475880704	0.739233858625677	-0.497065419532499	0.61914291923855	0.738166563588672	lncRNA	NAV2-AS6
17750	ENSG00000246523	14.6051210185728	0.407224086712639	0.375806404030617	1.08360071128395	0.278541875332197	0.417433804794473	lncRNA	FZD4-DT
17751	ENSG00000150667	12.5471367512885	0.0595680313060011	0.411813756991728	0.144647987821343	0.884988806831217	0.932625348592446	protein_coding	FSIP1
17752	ENSG00000231466	12.6115548203718	-1.15345678385345	0.358270015515244	-3.2195180559406	0.00128406273937927	0.00472061202561599	processed_pseudogene
17753	ENSG00000117069	10.7432408307945	0.409529540172314	0.354566427484822	1.15501499416451	0.248084286320528	0.382711263992672	protein_coding	ST6GALNAC5
17754	ENSG00000185674	15.8342893752067	1.07429362329973	0.46885365902147	2.29131969566336	0.0219449302910336	0.0542422911566957	protein_coding	LYG2
17755	ENSG00000234199	17.0429423983376	-1.9011180443727	0.870826229995289	-2.18311986810845	0.0290269838071626	0.0684091442144663	lncRNA	LINC01191
17756	ENSG00000272305	12.7605866379139	-0.375034621263591	0.440320936475438	-0.851730159064356	0.394363877551041	0.538651297263019	protein_coding
17757	ENSG00000250474	13.6677158718419	-0.250209631574364	0.451782937478941	-0.553827094424138	0.579697183644925	0.705831192989515	processed_pseudogene	WBP1LP2
17758	ENSG00000273249	12.2678100221376	0.151813136063503	0.477029501628128	0.31824684960858	0.750297697761085	0.841645443163837	lncRNA	WDR5-DT
17759	ENSG00000188163	13.557613798223	0.0349879616256606	0.464971433214756	0.075247550981268	0.940017751355076	0.969619796598164	protein_coding	FAM166A
17760	ENSG00000234869	11.8869276125902	0.808017136404003	0.433627056207765	1.86339188211737	0.0624071513248842	0.128963570576786	lncRNA	LINC02925
17761	ENSG00000162494	11.3370291148658	-0.967266994007934	0.307105883251602	-3.1496205275087	0.00163482658198552	0.00581985256113095	protein_coding	LRRC38
17762	ENSG00000285803	11.9454818108407	0.348828589390563	0.429143921774116	0.812847559272138	0.416305463994222	0.560715416588974	lncRNA
17763	ENSG00000273680	12.7068135592263	-0.145852148049589	0.44930329150158	-0.324618472217615	0.745469844948074	0.838304395352045	lncRNA
17764	ENSG00000175189	15.1889534678997	0.564222939982562	0.550088370201541	1.02569508927419	0.305035329811688	0.446469204651647	protein_coding	INHBC
17765	ENSG00000266392	14.2763036113662	-0.269026313482514	0.376901761683828	-0.71378364558612	0.475360974049119	0.615390454469737	miRNA	MIR4740
17766	ENSG00000277013	10.5297903258864	0.822196263824954	0.291050093070541	2.82493042744254	0.00472908831864676	0.014692120616169	lncRNA	SUNO1
17767	ENSG00000237118	11.4223819366399	0.556335685770707	0.437174724683312	1.27257056357436	0.203170469678114	0.327786371490149	transcribed_processed_pseudogene	CYP2F2P
17768	ENSG00000144452	11.4187581429552	-0.103441007955562	0.359654712976426	-0.28761199067713	0.773643765316538	0.859229704568973	protein_coding	ABCA12
17769	ENSG00000275426	11.4596999503166	-1.58836210883013	0.341162421375997	-4.65573582935614	3.22825647014991e-06	2.21417858929773e-05	lncRNA
17770	ENSG00000228283	13.0890803912102	0.485073842212927	0.368774339907968	1.31536766450177	0.188386367387141	0.309751493827411	transcribed_processed_pseudogene	KATNBL1P6
17771	ENSG00000161031	17.4986809571862	-2.05740040300232	1.13205635804636	-1.81740104048606	0.0691557285497334	0.140067315155315	protein_coding	PGLYRP2
17772	ENSG00000207751	11.9292285216896	0.619832720857012	0.421999474268613	1.46879974656668	0.14188711283467	0.248293776774236	lncRNA
17773	ENSG00000255423	13.4626640198399	0.238035055075346	0.41374120831824	0.575323536282264	0.565072506554188	0.694220728919061	protein_coding	EBLN2
17774	ENSG00000274818	13.9278906773781	0.333460359910413	0.439047193481014	0.759509148131779	0.447548043754521	0.589584084874922	lncRNA
17775	ENSG00000185988	13.1146296711693	-0.17873956239145	0.40461306638795	-0.441754301182334	0.658667010920037	0.771372015569531	protein_coding	PLK5
17776	ENSG00000223638	13.8570666270123	-0.269982271139089	0.307442380071414	-0.878155676118483	0.379859241998621	0.523433654587732	protein_coding	RFPL4A
17777	ENSG00000248866	13.0425039820797	0.760263206158063	0.415837840728056	1.82826845394104	0.0675092718247866	0.137587457864959	lncRNA	USP46-DT
17778	ENSG00000178403	11.2784852588189	0.232319581527954	0.35592264224842	0.652724929384527	0.513933627916456	0.650451761359722	protein_coding	NEUROG2
17779	ENSG00000255836	10.6357917012342	0.0214641318296939	0.263336513184827	0.0815083771335157	0.935037663058459	0.966261073449767	processed_pseudogene
17780	ENSG00000262228	13.3079440801837	0.0976773845094853	0.374177348762222	0.261045690853821	0.79405727224081	0.873487401962501	lncRNA
17781	ENSG00000266933	13.4562434984944	0.426417192587192	0.352028683602654	1.21131377200076	0.225775172513448	0.355705206871429	lncRNA	MADCAM1-AS1
17782	ENSG00000224043	13.3758305673661	-0.00307791662335325	0.406397496139622	-0.00757366040044646	0.993957151067745	1	lncRNA	CCNT2-AS1
17783	ENSG00000254812	12.1455318487642	0.736958962204192	0.364601025875495	2.02127506480426	0.043251298907403	0.0951457693981659	lncRNA
17784	ENSG00000273381	13.4567211642125	-1.71635238423321	0.474182447715941	-3.6196033668066	0.000295054930675089	0.00129748049674629	lncRNA
17785	ENSG00000230289	13.2718489109616	0.319690166455943	0.404089599395278	0.791136834341594	0.428864146664986	0.57277505833524	lncRNA
17786	ENSG00000272767	13.2064671900117	0.529405039709024	0.431153724163717	1.22788001132515	0.219492014135217	0.348053011487157	lncRNA	JMJD1C-AS1
17787	ENSG00000275025	16.7843855913952	-0.204242026956358	0.627187809699423	-0.325647316159158	0.744691208713274	0.837806866921686	lncRNA
17788	ENSG00000268938	12.8500036570911	-0.679757408555445	0.419313876197158	-1.62111832482221	0.104992264677916	0.195994686526519	lncRNA
17789	ENSG00000215270	16.0973223834966	-0.483245911379728	0.615659331438743	-0.784924205161358	0.432498009311965	0.576190046894924	processed_pseudogene	TOMM40P2
17790	ENSG00000241570	14.7759927652107	-0.611251885578108	0.383042051959493	-1.59578271485123	0.110537313751843	0.20388267669601	lncRNA	PAQR9-AS1
17791	ENSG00000276166	14.6869908177942	-0.469243982398516	0.538584801172479	-0.871253665860954	0.383615663445038	0.527324219393822	lncRNA
17792	ENSG00000276071	11.7235861008842	0.502260836571248	0.467780239199171	1.07371110295533	0.282952183528185	0.422363361525912	lncRNA
17793	ENSG00000109339	11.9866658409351	-0.473091600151684	0.510875519749992	-0.926040849213526	0.354424751862653	0.498069027080291	protein_coding	MAPK10
17794	ENSG00000243766	11.2723751811039	0.223567565463455	0.417019741311329	0.536107870482199	0.591884000973179	0.715840336124618	lncRNA	HOTTIP
17795	ENSG00000240889	13.9987797587229	0.268484011115233	0.353125468038821	0.760307696316362	0.447070682505011	0.589244372393994	lncRNA	NDUFB2-AS1
17796	ENSG00000166268	15.5486976887753	0.952501102801622	0.463508738920385	2.05497981552669	0.03988095432449	0.0890819819060916	protein_coding	MYRFL
17797	ENSG00000232600	11.7672422477978	-0.13937741651604	0.350937145498465	-0.397157776837989	0.691251116243551	0.79676157279181	lncRNA	TONSL-AS1
17798	ENSG00000214820	11.1766116307174	0.77882764896612	0.4543385963406	1.71420094008976	0.0864918283140193	0.167594355057778	processed_pseudogene	MPRIPP1
17799	ENSG00000178146	13.8714879002063	0.287391281283121	0.303615220798197	0.946564143021475	0.343860922676548	0.487111736450381	processed_pseudogene	GK4P
17800	ENSG00000152779	10.558479978827	0.382996202932472	0.382135381195815	1.00225266169796	0.316221579372316	0.458110681968244	protein_coding	SLC16A12
17801	ENSG00000261553	14.4210635829303	-1.69348915360187	0.690949152396474	-2.45096060647618	0.0142475545068039	0.0375985734268212	lncRNA
17802	ENSG00000229178	13.2784181994092	-0.464958370121564	0.416976179111818	-1.11507177966845	0.26481966350242	0.402173095251129	lncRNA
17803	ENSG00000244945	12.5641248720659	0.821879278180758	0.368553587790987	2.23001296258404	0.0257465823316699	0.061912992787705	lncRNA	RUFY1-AS1
17804	ENSG00000100604	10.755243085234	-0.446519168616563	0.347721618752441	-1.28412829268019	0.199097070023829	0.323034507282751	protein_coding	CHGA
17805	ENSG00000271344	13.6138507321807	-0.376929681156228	0.34735691512179	-1.08513654039123	0.277861185559589	0.416646280965112	lncRNA
17806	ENSG00000162188	13.3346674959134	0.265131434105478	0.436583799579779	0.607286469082619	0.543660816406554	0.675862662303981	protein_coding	GNG3
17807	ENSG00000217555	13.0929102700336	0.00923550291814741	0.410019644948437	0.0225245376213836	0.982029538772135	0.996442056308425	protein_coding	CKLF
17808	ENSG00000261575	12.4812483815262	1.09892630235291	0.419297181911326	2.62087690965049	0.00877039219345922	0.0248509615125122	transcribed_unprocessed_pseudogene
17809	ENSG00000275055	14.2251315770352	0.316948149001164	0.43679761897387	0.725617849625055	0.468073075516421	0.608707565417268	lncRNA
17810	ENSG00000275496	11.4848632840276	0.070322994927259	0.383407786643353	0.183415667018452	0.854471883883989	0.913509515166331	lncRNA
17811	ENSG00000072182	12.3072635736628	0.467504777199721	0.511108946773053	0.91468713304936	0.360355901092515	0.504028895328163	protein_coding	ASIC4
17812	ENSG00000245888	13.4154666510462	1.0332019151881	0.467061329540716	2.21213328922799	0.0269574565844429	0.0643723921574473	lncRNA	NSMCE1-DT
17813	ENSG00000254634	13.2678239949955	-0.288240718788033	0.494421174556878	-0.582986194000221	0.559902594246113	0.690022839078658	unprocessed_pseudogene	SMG1P6
17814	ENSG00000267472	10.4159549449152	0.958257089622944	0.314948284391359	3.04258551995222	0.002345551579736	0.00797713589863838	processed_pseudogene	ARHGAP27P2
17815	ENSG00000141665	12.1379924784893	-0.399013726447945	0.456430953014544	-0.874203915866393	0.382007213892621	0.525617844370032	protein_coding	FBXO15
17816	ENSG00000262180	12.2506599524943	0.663582648929579	0.389809271135507	1.70232649161108	0.0886941813710264	0.170903008550649	NA	NA
17817	ENSG00000168481	11.3390490367904	0.159600518031481	0.54060806575644	0.295224078479409	0.767822709327434	0.855331857378381	protein_coding	LGI3
17818	ENSG00000230565	12.1956096898016	0.961782575687337	0.455823022328908	2.10999122153454	0.034859112013998	0.079628711840527	lncRNA	ZNF32-AS2
17819	ENSG00000140009	11.7500959174619	-0.358867076258001	0.390755424130626	-0.918393076836817	0.358413113910848	0.502292884010654	protein_coding	ESR2
17820	ENSG00000285812	11.8369170199295	0.351713792139342	0.407756934384991	0.862557475987068	0.388380819153771	0.532341237664531	lncRNA
17821	ENSG00000285938	14.979635372422	-1.54515926767599	0.399974291523947	-3.86314645821049	0.000111935850601547	0.000549621916636816	protein_coding
17822	ENSG00000273419	11.4535488371337	-0.00887453048788786	0.367454513588551	-0.0241513715567661	0.98073186667841	0.995847870107901	lncRNA
17823	ENSG00000255566	12.4350740521509	-0.524033268748477	0.435378205023549	-1.20362770276967	0.228733507138651	0.359443150129276	processed_pseudogene
17824	ENSG00000156127	18.1092759992548	0	1.20593353455019	0	1	1	protein_coding	BATF
17825	ENSG00000265916	10.931571667716	-0.00775177910762102	0.355300714722146	-0.0218175162233577	0.98259352158687	0.996748586015549	processed_pseudogene
17826	ENSG00000184389	12.3171056315878	0.748011993613443	0.498181511985699	1.50148485163961	0.13323020186998	0.236185311230835	protein_coding	A3GALT2
17827	ENSG00000153064	12.8566755097233	-1.47450626497379	0.503885035726216	-2.92627516284281	0.00343047370583877	0.0111209484951395	protein_coding	BANK1
17828	ENSG00000250569	14.354331955815	-1.69120609645967	0.416662107197136	-4.05893904736459	4.92961777907879e-05	0.000260900446134242	processed_pseudogene	NTAN1P2
17829	ENSG00000224892	12.9111333241078	-1.16009838371903	0.398637197612323	-2.9101608948376	0.00361242737740534	0.0116332227655366	transcribed_processed_pseudogene	RPS4XP16
17830	ENSG00000230424	13.6237506468768	1.29665621144441	0.476094922259357	2.72352455533657	0.00645894139407117	0.0191679818046796	lncRNA	EMC1-AS1
17831	ENSG00000285887	10.9141896753081	-0.214860056750886	0.374839874276513	-0.573204910938551	0.566505959639364	0.695169037548544	lncRNA
17832	ENSG00000274628	10.7879385361	-0.843755657965049	0.478582363697977	-1.76303123969174	0.0778952209516185	0.15400493973837	transcribed_unprocessed_pseudogene	CYP4F59P
17833	ENSG00000227741	12.0754558159891	-0.928036922105878	0.409683549950913	-2.26525307695921	0.0234971537154901	0.0574377840140657	lncRNA
17834	ENSG00000185130	14.2905587450061	-0.282289880327483	0.567047641111181	-0.497823921415687	0.618608153750455	0.737856676557731	protein_coding	H2BC13
17835	ENSG00000207445	13.6300263451356	1.92422676777831	0.421125462018701	4.56924822012509	4.89476797597708e-06	3.2506163209666e-05	snoRNA	SNORD15B
17836	ENSG00000278396	14.140811705083	0.295570056002824	0.555043836964553	0.532516598363204	0.594368248908172	0.717847953174888	lncRNA
17837	ENSG00000285667	12.4049154927483	1.16264711479496	0.398321757964229	2.91886418843174	0.00351309243168134	0.0113596335674827	lncRNA
17838	ENSG00000102575	13.9828114281083	0.728419472205459	0.41223559084719	1.76699801855652	0.0772285601395296	0.152967410677734	protein_coding	ACP5
17839	ENSG00000227764	12.830345664291	-1.0959843201459	1.15311841782231	-0.95045253220019	0.341882362236327	0.485108846045824	lncRNA	LINC01693
17840	ENSG00000269707	10.4698402011237	0.0122678264885182	0.336523043632232	0.0364546402412938	0.970919846491515	0.989813685300842	lncRNA
17841	ENSG00000229334	13.1208233051593	0.555816849777204	0.451817140737593	1.23018097292597	0.218629343310836	0.347146414777971	lncRNA	TMEM44-AS2
17842	ENSG00000142319	12.2876936470113	0.360546581076502	0.337786881587848	1.06737887327556	0.285800784594428	0.425786865339521	protein_coding	SLC6A3
17843	ENSG00000278266	12.7579106868599	0	1.21278124233873	0	1	1	lncRNA
17844	ENSG00000263096	16.7861999958904	1.23559079614083	1.21764501389246	1.01473810679108	0.310230684103906	0.451839441373905	lncRNA
17845	ENSG00000177855	14.1841196565182	0.511793836657317	0.352069830985488	1.45367137884192	0.146037436929946	0.254045523484889	processed_pseudogene	CACYBPP2
17846	ENSG00000090512	16.9159501413133	0	1.20901135835549	0	1	1	protein_coding	FETUB
17847	ENSG00000217416	13.5295094159233	-0.171222833943041	0.371074262153745	-0.461424710378051	0.644493926427534	0.759536658136751	processed_pseudogene	ISCA1P1
17848	ENSG00000225793	12.2511333991947	0.934710781396404	0.380970659341946	2.45349808043207	0.0141474294497187	0.0373864143550336	lncRNA	TMEM30A-DT
17849	ENSG00000199370	17.1969122120395	0	1.21075016753352	0	1	1	snoRNA
17850	ENSG00000230581	15.8333723655535	-0.853640922831107	0.538589353686335	-1.58495691938287	0.112976122721834	0.207365882206379	processed_pseudogene	ACTG1P14
17851	ENSG00000258824	12.0387463465236	-0.337175918910056	0.382280870448225	-0.882010963600447	0.37777087846541	0.52172755172025	lncRNA
17852	ENSG00000258813	11.870548365973	0.559706284520946	0.350988818129863	1.59465560043528	0.110789271820675	0.204224632297024	lncRNA	RBM25-AS1
17853	ENSG00000100739	12.9078963681996	-0.506469165756237	0.608679733332684	-0.83207824742773	0.405364779179172	0.54969184003227	protein_coding	BDKRB1
17854	ENSG00000223878	14.0827944947641	-1.60582516076972	0.44293812018229	-3.62539390402625	0.000288521332902896	0.00127004973698616	processed_pseudogene	PPIAP53
17855	ENSG00000124493	10.2351561710703	0.955791534295066	0.335431511158706	2.84943871550232	0.0043796442383273	0.0137617584940096	protein_coding	GRM4
17856	ENSG00000275325	10.3958202180303	0.170609373415625	0.303549857392401	0.562047285678927	0.574083802542183	0.700943594496787	transcribed_unprocessed_pseudogene	PDCD6IPP1
17857	ENSG00000185634	10.9347786411641	0.0299791014477984	0.397338335010508	0.0754498089065721	0.939856830336828	0.969569371508039	protein_coding	SHC4
17858	ENSG00000260884	11.9210762207784	0.693356211891303	0.51131626364519	1.35602221401749	0.175092100252224	0.293121290600749	lncRNA
17859	ENSG00000268655	13.2702771632978	-0.178534850179539	0.431231348284968	-0.414011761643911	0.678865493150547	0.787256706068807	protein_coding
17860	ENSG00000227959	13.500972444778	0.0721171095293666	0.456073744758075	0.158125983699459	0.874357526153229	0.926595812875081	lncRNA	EPHA2-AS1
17861	ENSG00000280409	17.1871815624068	0	1.1990790500622	0	1	1	TEC	LINC01101
17862	ENSG00000164674	12.5640789574642	-0.759885435903642	0.388006264046303	-1.95843600043777	0.0501788739170461	0.107758391672473	protein_coding	SYTL3
17863	ENSG00000274297	14.6188099661619	-0.951386957792926	0.416315085532827	-2.28525698648484	0.0222977634852517	0.0549627810337661	lncRNA
17864	ENSG00000232860	12.8415018456806	1.15081287216897	0.445835253265448	2.58125140113984	0.00984428640013412	0.0274067653386515	lncRNA	SMG7-AS1
17865	ENSG00000226856	12.2149210600547	-0.426332883878957	0.432931782086751	-0.984757648939547	0.324743128019255	0.46682687860525	lncRNA	THORLNC
17866	ENSG00000272375	13.6892282599822	0.158032563888831	0.382659977674822	0.412984302275594	0.679618114842963	0.787789197564891	lncRNA
17867	ENSG00000205414	16.8349392948126	1.63361646598387	1.16551977395434	1.40162054946642	0.161028587230323	0.274564224193843	lncRNA
17868	ENSG00000272256	14.0527048264353	-0.662444159245897	0.503027513777543	-1.31691436571967	0.18786733056444	0.309087380000956	lncRNA
17869	ENSG00000232872	13.3670077210713	-0.324799870891526	0.359216540658301	-0.904189629732241	0.365894858105102	0.509850377442631	processed_pseudogene	CTAGE3P
17870	ENSG00000248476	12.4154357673611	0.227754618225113	0.38389035298043	0.593280389717747	0.552993520464179	0.684059546078169	lncRNA	BACH1-IT1
17871	ENSG00000231952	13.5682753504587	0.236711623372712	0.35892808746274	0.659495959332758	0.50957733994811	0.646240554088892	unprocessed_pseudogene	DPY19L1P2
17872	ENSG00000275449	13.5644877309512	-0.182103864838197	0.436528845678793	-0.417163416898668	0.676558881625593	0.785557393127148	miRNA	MIR6859-3
17873	ENSG00000179284	11.4124316766827	0.499425067671008	0.361491782011667	1.38156686409786	0.167104734139277	0.282747055472249	protein_coding	DAND5
17874	ENSG00000272121	10.7392510904414	-0.109011563478928	0.34079030345943	-0.31987871242911	0.749060275721032	0.840872231949645	lncRNA
17875	ENSG00000267426	11.4150277003048	-0.104148031865851	0.35609461235767	-0.292472922227878	0.769925060169152	0.85678753717042	protein_coding
17876	ENSG00000272148	13.5391001040058	-0.173149893122014	0.470351850695787	-0.368128440157884	0.712777465470586	0.813363882148226	lncRNA
17877	ENSG00000224959	15.8280108114836	1.70810894112243	0.841725753524461	2.02929390477868	0.0424283637706784	0.0936808850316501	NA	NA
17878	ENSG00000248559	12.3054277686683	0.0786883729230902	0.36006308014959	0.218540520428806	0.827007990462915	0.894568149643517	lncRNA
17879	ENSG00000279894	13.3617273088512	0.129689230907002	0.456685538436733	0.283979281128405	0.776426258548066	0.861149904711671	TEC
17880	ENSG00000277150	11.8901904036995	0.00624932797296528	0.45376439833243	0.0137721866147529	0.989011732295868	1	protein_coding	F8A3
17881	ENSG00000171435	10.8690585277075	-0.163301122326758	0.354447881996203	-0.460719701319889	0.644999718414965	0.759882648772192	protein_coding	KSR2
17882	ENSG00000225163	11.7060612866705	-0.32453400196435	0.462544832243475	-0.701627127451121	0.482911729475262	0.622622083993188	NA	NA
17883	ENSG00000100346	10.8386539386301	-0.745871033321949	0.494862604020688	-1.50722852618455	0.131752090709211	0.234202917742239	protein_coding	CACNA1I
17884	ENSG00000275880	12.4785745621556	0.0417216107504582	0.478934513708052	0.0871133934938978	0.930581379390512	0.963510402794679	lncRNA
17885	ENSG00000268756	12.4695862140466	0.576149833116553	0.347161559749142	1.65960146489973	0.0969946534544435	0.183667269638607	lncRNA
17886	ENSG00000232237	11.4750074550468	0.756483877300925	0.437586374151178	1.72876470106808	0.0838512161585051	0.163507587564574	protein_coding	ASCL5
17887	ENSG00000162931	12.4652510717735	1.16252568719565	0.414930894655213	2.80173325768296	0.00508288811490807	0.0156240429431631	protein_coding	TRIM17
17888	ENSG00000188996	12.5033544397573	-2.55601923292635	0.366744609488551	-6.96948003268782	3.18114517457074e-12	5.93583448429676e-11	protein_coding	HUS1B
17889	ENSG00000106013	10.3151845669429	-0.452899465101188	0.380649127382716	-1.1898082315734	0.234121773500341	0.365982482674637	protein_coding	ANKRD7
17890	ENSG00000140459	13.2867599313061	1.4408246331548	0.607529168184412	2.37161392178202	0.0177105859756043	0.04526600678306	protein_coding	CYP11A1
17891	ENSG00000271387	10.7303615412177	0.944817237705384	0.376929602451845	2.50661458150157	0.0121893543281496	0.0328223123001091	lncRNA	C1orf21-DT
17892	ENSG00000224097	14.0261390090393	-1.08604405826829	0.44497758156415	-2.44067140292938	0.0146599872246735	0.0385659659020472	transcribed_processed_pseudogene
17893	ENSG00000265055	11.8711607573606	0.0682653108311937	0.332528107021853	0.205291851695133	0.837344109892373	0.90185691167054	lncRNA
17894	ENSG00000250731	14.6432547449613	-0.10028359778359	0.420569170018099	-0.238447335022856	0.811534157903174	0.885771159693372	processed_pseudogene	TPM3P6
17895	ENSG00000272568	14.540337207213	0.354482504293778	0.462839135116039	0.765887059669026	0.443743506236575	0.586334396668077	lncRNA	CPVL-AS2
17896	ENSG00000227536	12.0770409091919	-0.677664632672879	0.350526912350473	-1.93327419035751	0.0532024295265564	0.113266116072745	processed_pseudogene	SOCS5P4
17897	ENSG00000265660	12.2793548748131	1.22117583854399	0.5359356459026	2.27858670696804	0.022691644879493	0.055773455833929	miRNA	MIR4664
17898	ENSG00000204950	10.0238166619939	1.72619001527826	0.293233712413028	5.88673792339016	3.93892566140186e-09	4.54574456904501e-08	protein_coding	LRRC10B
17899	ENSG00000137747	10.4778622986599	-0.551364534338621	0.336634302932018	-1.63787388729058	0.10144800422634	0.190671111120076	protein_coding	TMPRSS13
17900	ENSG00000202337	15.0465875467988	-0.031900894366822	0.542622117863705	-0.0587902581126169	0.953119167940513	0.977647928899498	snRNA	RNU6-8
17901	ENSG00000011590	11.6451062446089	1.45614108057761	0.443055965718729	3.28658497626918	0.00101410171738454	0.00384395739221105	protein_coding	ZBTB32
17902	ENSG00000184113	11.2778124744529	-0.0496483869505203	0.446807936387371	-0.111117961225014	0.911522805945677	0.950928999042858	protein_coding	CLDN5
17903	ENSG00000182489	10.7886201641765	0.387175247277555	0.384044283343265	1.00815261174319	0.313381203547739	0.455104443037143	protein_coding	XKRX
17904	ENSG00000274653	11.5135792104611	-0.229120416175665	0.340572408842429	-0.672750963457145	0.501105739099299	0.638746985496803	lncRNA
17905	ENSG00000256124	10.1673373121683	0.351471578902089	0.30564776661421	1.14992359602522	0.250175341355766	0.384886519075773	lncRNA	LINC01152
17906	ENSG00000226648	13.1434731021152	-0.373146450055076	0.449886697220736	-0.829423168900664	0.406864995659767	0.551219336867578	lncRNA	PLCG1-AS1
17907	ENSG00000279118	15.219185269684	-0.907348913031015	0.433024443902767	-2.09537573642091	0.0361376046839653	0.0821907588475613	TEC
17908	ENSG00000279041	12.9822598903212	-0.230618581722004	0.42471539489592	-0.54299557890648	0.58713284643319	0.712179608203186	TEC
17909	ENSG00000165828	15.5086716377186	2.90457819204027	1.01408665336762	2.86423076607371	0.00418023348988083	0.0132222201269765	protein_coding	PRAP1
17910	ENSG00000267096	11.7069095259329	-0.0531419496702783	0.458175189541989	-0.115986091964956	0.907663564401406	0.948515491078678	lncRNA
17911	ENSG00000253187	10.2434626775582	0.895080682079311	0.389145615840346	2.30011760545321	0.021441558116185	0.0532247276538724	lncRNA	HOXA10-AS
17912	ENSG00000234338	10.7167745802928	-0.0279218358806646	0.540544942249029	-0.051654975744461	0.958803613462829	0.981292786296573	processed_pseudogene
17913	ENSG00000005421	15.6268613948676	1.99815832886874	1.05566537669797	1.89279517257523	0.0583851138071915	0.122228003629696	protein_coding	PON1
17914	ENSG00000254912	12.3460670209525	-0.857608955275997	0.409867548603421	-2.09240511525786	0.0364022916029609	0.0827489433485172	unprocessed_pseudogene	MPHOSPH10P2
17915	ENSG00000235313	12.5380766657321	0.900401096935509	0.437616753896559	2.05751057042103	0.0396371391939408	0.0886295511159049	lncRNA	HM13-IT1
17916	ENSG00000272017	12.6783728539	-1.42469452949646	0.394673268660693	-3.60980751073186	0.000306424312206377	0.00134335067427156	NA	NA
17917	ENSG00000272941	14.362327667448	0.363383036189303	0.514983924622054	0.705620153980514	0.480424387476206	0.620188409558603	lncRNA
17918	ENSG00000240449	11.9137685352149	0.469526397843992	0.465802272714457	1.00799507719839	0.313456825527291	0.455149228710001	lncRNA	REPIN1-AS1
17919	ENSG00000275591	10.7056653741349	0.371205718018012	0.406397470401857	0.913405582104025	0.361029270828538	0.504740635957852	protein_coding	XKR5
17920	ENSG00000152315	11.223818287372	0.392926107403772	0.3231873601349	1.21578426594333	0.224067114032051	0.353558842705633	protein_coding	KCNK13
17921	ENSG00000092529	12.2883357440099	0.0333503978101601	0.523008940662953	0.0637664009488747	0.949156231948401	0.975890975815313	protein_coding	CAPN3
17922	ENSG00000231625	14.0415208991556	-0.445136703090102	0.472796121998548	-0.941498211128452	0.346449605559386	0.48971292474654	transcribed_unprocessed_pseudogene	SLC47A1P2
17923	ENSG00000228192	12.2497026883692	0.837827467990278	0.472002459858732	1.77504894411151	0.0758898060568862	0.150775704411077	lncRNA	ZNF691-DT
17924	ENSG00000198416	11.2632207986483	0.166386428864406	0.317229711922415	0.524498250356507	0.599932036424812	0.722765487535519	transcribed_unprocessed_pseudogene	ZNF658B
17925	ENSG00000271424	15.4833541478483	-0.987316924557443	0.515487775794565	-1.91530618361533	0.0554534674681317	0.117221862284751	processed_pseudogene	GLRX5P3
17926	ENSG00000284773	12.0215473041224	0.843809403132714	0.448816445600245	1.88007683632049	0.0600976068769432	0.125150160138359	protein_coding
17927	ENSG00000232727	11.1677375045758	0.814916362842836	0.314935215921097	2.58756824148558	0.00966560480136448	0.0269945636305468	processed_pseudogene	YWHAEP1
17928	ENSG00000261207	12.5845129429261	-0.109805340002184	0.403722417551824	-0.271982271056544	0.785635651312483	0.867829865394753	lncRNA
17929	ENSG00000220008	10.2307972779991	0.37599360542525	0.373508661547389	1.00665297524177	0.314101567432556	0.455746477756316	protein_coding	LINGO3
17930	ENSG00000177599	12.4024963698129	0.490078630287589	0.414131175791391	1.1833898506942	0.236654677807613	0.369189548578056	protein_coding	ZNF491
17931	ENSG00000236947	11.9525539438793	0.599885186840134	0.426571222688175	1.40629549049222	0.159636398661857	0.272579975676635	NA	NA
17932	ENSG00000285857	11.9388872131035	-1.76269437990493	0.361848314592315	-4.87136269210182	1.10831173326143e-06	8.28802614737316e-06	lncRNA
17933	ENSG00000270948	11.1839315240369	-1.80372401156522	0.393489365504355	-4.58392060800244	4.56337563087333e-06	3.04276989830073e-05	processed_pseudogene	MTDHP1
17934	ENSG00000164972	12.5008863504412	-0.353937368718117	0.44966944796079	-0.787105662444248	0.43122001492314	0.574986792109287	protein_coding	C9orf24
17935	ENSG00000285852	12.0365470394221	0.569017123449256	0.520429529773582	1.0933605625661	0.274235521811594	0.412534587234545	lncRNA
17936	ENSG00000281183	11.6192009442515	0.465192511680554	0.57937725941553	0.802918140331976	0.42202205032414	0.566379277311226	lncRNA	NPTN-IT1
17937	ENSG00000231969	13.559411226335	-0.90110205542955	0.53759724510943	-1.67616568653756	0.0937057432913676	0.178684031667291	lncRNA	MMADHC-DT
17938	ENSG00000272163	9.98119901675665	0.946169392092605	0.316123617389781	2.99303607843376	0.00276217094317618	0.0092105710433857	lncRNA
17939	ENSG00000185710	12.273156205653	0.193112257205585	0.60029954638843	0.321693158636221	0.747685161197919	0.839811422365342	transcribed_unprocessed_pseudogene	SMG1P4
17940	ENSG00000262766	11.9748750984487	0.704503714564377	0.423334321172713	1.66417811958354	0.0960768392889042	0.182250686928793	lncRNA
17941	ENSG00000235508	12.8572403447875	0.122216392591012	0.469794980598942	0.260148357556308	0.794749337719655	0.873935360514312	processed_pseudogene	RPS2P7
17942	ENSG00000270022	15.0853726814704	1.69858297183844	0.61944678518367	2.74209667798146	0.00610483705101278	0.0182787655575912	lncRNA
17943	ENSG00000280219	11.8233267864658	0.247719638656995	0.362264322296703	0.683809095763251	0.49409572221511	0.6328538779827	TEC
17944	ENSG00000152705	12.6967868145884	0.297119741812788	0.391575159965456	0.758780873227504	0.447983649097621	0.590006666752147	protein_coding	CATSPER3
17945	ENSG00000137142	11.0179426040597	1.14398237887736	0.465618968220723	2.45690673481125	0.0140139063449203	0.0371072206349221	protein_coding	IGFBPL1
17946	ENSG00000237094	12.3514776835445	-0.317104966400369	0.440132902708329	-0.720475484675389	0.471232288563055	0.611483044013579	transcribed_unprocessed_pseudogene
17947	ENSG00000177301	9.81738236057666	1.65365359627556	0.329349817554467	5.02096405747084	5.14127803118679e-07	4.09111627550199e-06	protein_coding	KCNA2
17948	ENSG00000224950	12.4801465714533	-0.39278614112967	0.45673381637177	-0.85998918199206	0.389795005812129	0.53363254333421	lncRNA
17949	ENSG00000163827	14.6711455484239	1.60032212468858	0.472262588431398	3.38862777592439	0.000702432929121405	0.0027885678408023	protein_coding	LRRC2
17950	ENSG00000183783	10.2176240909151	-0.778953321179637	0.300372979654187	-2.59328692639541	0.00950634241963666	0.0266189526067333	protein_coding	KCTD8
17951	ENSG00000249738	11.0258712212009	-0.150544725970636	0.35477235847926	-0.424341757108557	0.671316590195907	0.781286789185948	lncRNA
17952	ENSG00000244242	12.5472073270487	0.859181432903369	0.474143425808235	1.81207074934929	0.0699752653607055	0.141392301641911	protein_coding	IFITM10
17953	ENSG00000275601	12.0068597781436	-0.536867109011842	0.410441626302089	-1.30802305275124	0.190865490363739	0.313084712177654	lncRNA
17954	ENSG00000266916	10.278031126737	-1.10873747951643	0.295494537606193	-3.75214204803357	0.000175330068459448	0.000816647989655946	lncRNA	ZNF793-AS1
17955	ENSG00000211644	12.1179061626735	0.226126468322929	0.432965859146183	0.522273208259088	0.601480120401783	0.723980751323718	IG_V_gene	IGLV1-51
17956	ENSG00000185437	10.0740812470695	2.1391593999648	0.440126108151756	4.86033289174297	1.17188528404546e-06	8.71897271041813e-06	protein_coding	SH3BGR
17957	ENSG00000260101	14.5301410903592	-0.392224560917689	0.520951641273543	-0.75290013475884	0.451509927154229	0.593247772944578	lncRNA	AFTPH-DT
17958	ENSG00000212452	12.7790131723401	-0.839495779761626	0.521448169835397	-1.60993139553376	0.107412834132291	0.199455770245479	snoRNA	SNORD69
17959	ENSG00000260572	11.5407334266126	0.0641458837501236	0.364767465147691	0.175854180756366	0.860408502741123	0.917572541505094	lncRNA	PPM1L-DT
17960	ENSG00000106565	10.2792971988371	0.300438066900199	0.34218927534341	0.877987969081406	0.379950247705227	0.523491882856374	protein_coding	TMEM176B
17961	ENSG00000235903	15.0389381657315	-0.671096500856375	0.478689361038493	-1.40194571987241	0.16093145628263	0.274424621998969	lncRNA	CPB2-AS1
17962	ENSG00000283667	11.3135903551606	-0.534860344583625	0.419038106527854	-1.27640025155581	0.201814067367554	0.326210636325202	lncRNA
17963	ENSG00000230863	16.3298307886791	-0.882085240356069	0.853147008008111	-1.03391939733285	0.301173846044766	0.442489443939214	transcribed_processed_pseudogene
17964	ENSG00000249700	12.3715574845486	0.7113408872467	0.416686211016629	1.70713805362355	0.0877963955991164	0.169553384433254	lncRNA	SRD5A3-AS1
17965	ENSG00000182156	16.0424390137523	1.67308769109156	0.970647982229608	1.72368121267653	0.0847654084435858	0.164975684380869	protein_coding	ENPP7
17966	ENSG00000230021	12.0376426579165	-0.225193756391139	0.485283335262405	-0.464045929517383	0.642614839533653	0.757862770230315	transcribed_processed_pseudogene
17967	ENSG00000284738	11.6888564419405	-0.805195988571492	0.421021999783098	-1.91247960673388	0.0558147058950606	0.117827491545692	lncRNA
17968	ENSG00000166840	10.1524296570482	0.290174763549471	0.390975252217419	0.742181920476406	0.457977121055535	0.599169994451129	protein_coding	GLYATL1
17969	ENSG00000248671	11.2736873122935	0.555107486008715	0.412572152625699	1.34547977238863	0.178470349200908	0.297409038624138	lncRNA
17970	ENSG00000166507	11.5623401266673	0.276670989720551	0.539656646619602	0.51267966669847	0.608175415300111	0.72954554258269	protein_coding	NDST2
17971	ENSG00000279345	12.1535340661485	-0.619781194298073	0.465789253381929	-1.33060432330301	0.183319239211552	0.303479829848214	lncRNA
17972	ENSG00000217275	12.5120269769183	-0.0369939394317613	0.377150958947757	-0.0980878837878963	0.921862508466285	0.957847528659638	processed_pseudogene
17973	ENSG00000135218	14.9977400792751	-0.282346953850905	0.457980431765356	-0.616504405575923	0.537561665143717	0.670921192601791	protein_coding	CD36
17974	ENSG00000285877	10.8176129568371	0.114022616285882	0.448933807337927	0.253985363592931	0.799506865580752	0.87710113664391	lncRNA
17975	ENSG00000207561	13.0180661786865	0.230572976846018	0.51567466899751	0.44712876297426	0.654782092514745	0.768288625488372	miRNA	MIR635
17976	ENSG00000277837	12.1990752997337	1.23313509064123	1.2700983442256	0.970897329523798	0.331599408126969	0.474565064498453	lncRNA
17977	ENSG00000279948	13.6123536060383	0.241772603439953	0.483669731297585	0.499871271231564	0.617165722240687	0.736668049606138	NA	NA
17978	ENSG00000223799	11.3995735664974	-0.512860044436159	0.417476728073175	-1.22847576870504	0.219268420183001	0.347786332930358	lncRNA	IL10RB-DT
17979	ENSG00000018625	16.1547758915614	-0.00491608598020016	0.830619560250654	-0.00591857718678891	0.99527768621085	1	protein_coding	ATP1A2
17980	ENSG00000002587	10.1155278513025	-0.184740438903923	0.469400507542359	-0.393566764278055	0.69390092307725	0.798741029313436	protein_coding	HS3ST1
17981	ENSG00000275484	12.0185724389102	0.104463195405228	0.482633922677178	0.216443955753812	0.828641706458857	0.895764416788703	lncRNA
17982	ENSG00000145075	12.2479821522557	0.52939240664096	0.44355795645146	1.19351349455253	0.232668330365818	0.364161035655639	lncRNA
17983	ENSG00000232060	13.5902555046739	-0.702538843466815	0.543781699623313	-1.29195014093611	0.196374411798292	0.319776574584269	processed_pseudogene	SLC4A1APP1
17984	ENSG00000267388	10.4032266498557	-0.325201257580863	0.347798694830017	-0.935027251151135	0.349774255652372	0.493340887150849	lncRNA
17985	ENSG00000167755	16.0122635866989	0.947440134140831	0.513439568170865	1.84528071631896	0.0649967141360114	0.133365284178764	protein_coding	KLK6
17986	ENSG00000254911	13.5112820410645	-1.51247475135311	0.494496566370774	-3.05861527503318	0.00222362511102109	0.00760337470297721	lncRNA	SCARNA9
17987	ENSG00000237125	9.95965304071522	0.0947174841727207	0.330560476340162	0.286536022761693	0.774467607331684	0.85983074516254	lncRNA	HAND2-AS1
17988	ENSG00000255201	13.4230591216653	-0.340144869455218	0.364924217241828	-0.932097277692622	0.351286254801617	0.494953414313083	lncRNA
17989	ENSG00000280039	11.6281712753566	-0.148119044512139	0.410194111970311	-0.361095004023022	0.718028427871461	0.818051909468748	TEC	RN7SKP23
17990	ENSG00000272582	11.4977175126784	-1.59983147841418	0.506191734762743	-3.16052469557616	0.00157485254188549	0.00563342905430957	lncRNA
17991	ENSG00000228060	11.5177466707723	2.37652293411905	0.418686553232435	5.67613866691276	1.37769113597484e-08	1.44687885219226e-07	lncRNA	PABPC4-AS1
17992	ENSG00000236204	12.1444042638212	0.893031719871606	0.46669025769553	1.91354266592431	0.0556786169026158	0.11760519819212	lncRNA	LINC01376
17993	ENSG00000271151	13.5369224196429	0.730032797141405	0.491235371564894	1.48611610523035	0.13724841305649	0.241667666942654	lncRNA
17994	ENSG00000154537	11.4762173510557	0.103352791753011	0.382459772506054	0.270231797388247	0.786981931585254	0.868730003323217	NA	NA
17995	ENSG00000281186	12.4291511856511	-1.64162495317635	1.2043217943576	-1.3631115544596	0.172847355817001	0.290313807842476	lncRNA	LINC00706
17996	ENSG00000184206	12.2440670024587	-0.328149352838794	0.456578633320187	-0.718713774344914	0.472317294528896	0.612446931992821	protein_coding	GOLGA6L4
17997	ENSG00000277491	12.5966530015664	-0.304005033388336	0.436014624644564	-0.697235863673515	0.48565519823533	0.625169380598562	lncRNA
17998	ENSG00000008226	12.7435688178734	-0.157120111969947	0.385936671631587	-0.407113714552455	0.683924471012289	0.791158346651456	protein_coding	DLEC1
17999	ENSG00000240137	11.9587628922369	0.320496226442196	0.409229244858498	0.783170387915498	0.433527061540454	0.577024089037204	lncRNA	ERICH6-AS1
18000	ENSG00000219023	14.086363816615	0.339148634940919	0.437804822114428	0.774657148139579	0.438542278602476	0.581178114127199	processed_pseudogene
18001	ENSG00000155918	10.4694820423296	-1.04541190440673	0.394858122519208	-2.64756337728844	0.0081074161385158	0.0232722502548655	protein_coding	RAET1L
18002	ENSG00000278576	12.1835018843885	-0.379471312102028	0.372391598652375	-1.01901147468222	0.308197518980537	0.449732172519703	lncRNA
18003	ENSG00000279685	15.7454093286057	-1.78462394358826	0.73673674809665	-2.42233599477536	0.0154210848816548	0.0402771056795937	lncRNA	MAPT-IT1
18004	ENSG00000235651	11.8267727134691	-0.880264260139676	0.434909099474732	-2.02401895293253	0.0429682016868309	0.0946587411660752	processed_pseudogene	G3BP1P1
18005	ENSG00000283491	11.5701386838271	0.338870960364094	0.435756959406943	0.777660466571298	0.436769204055174	0.579521732350213	unprocessed_pseudogene
18006	ENSG00000241472	10.1645112892699	-0.506432912512642	0.33975545224806	-1.49058067843129	0.136071620210697	0.239994266836259	lncRNA	PTPRG-AS1
18007	ENSG00000146006	10.2708160782896	-0.513594853991796	0.346813898474705	-1.48089467074589	0.138634643376363	0.243654356447967	protein_coding	LRRTM2
18008	ENSG00000013725	9.86714996482692	1.25452598856061	0.377572743710065	3.32260739012439	0.000891803363424808	0.00343556248184298	protein_coding	CD6
18009	ENSG00000232934	13.5518876176899	-2.03852813929027	0.46788047611172	-4.3569420896364	1.31892145634943e-05	7.96134798145495e-05	lncRNA
18010	ENSG00000256576	11.2014350114528	0.604344514508329	0.383991341568645	1.57384932701742	0.115522287169991	0.210867938258533	lncRNA	LINC02361
18011	ENSG00000260911	12.4042992459342	0.00284988174140297	0.422622701257587	0.00674332385109143	0.994619646787028	1	lncRNA
18012	ENSG00000269680	11.8922745573896	1.02366092073591	0.470684260892888	2.17483567178138	0.0296424328949395	0.0696761006112089	lncRNA
18013	ENSG00000238000	14.4357176761878	0.608999513441502	0.604417341826898	1.00758113855693	0.313655587494891	0.455376262599052	processed_pseudogene	PSME2P1
18014	ENSG00000224431	12.7796980894193	-1.99823878537167	0.410777832048193	-4.86452439609068	1.14732355935119e-06	8.55084053691761e-06	processed_pseudogene
18015	ENSG00000250995	14.1787457513715	-1.44562548822573	0.553311155893522	-2.61268089903454	0.00898351358179117	0.0253633391870815	processed_pseudogene	TMEM30BP1
18016	ENSG00000224745	11.7005071249169	0.184654924089399	0.414691985835203	0.445282113946568	0.656115891895781	0.76943327564954	NA	NA
18017	ENSG00000277170	13.5131923652727	3.21105984884514	0.717918334968629	4.4727369290345	7.72247603543465e-06	4.91133010995054e-05	lncRNA
18018	ENSG00000279794	12.1880827460583	0.361624548919599	0.464436803282055	0.778630260057108	0.436197548475678	0.579178655246499	TEC
18019	ENSG00000224109	9.68265212073167	1.14384079388309	0.313235983241017	3.65169027532499	0.000260519969239167	0.00116010519994808	protein_coding	CENPVL3
18020	ENSG00000166596	10.7406988427449	0.268010975740759	0.312234971613052	0.858363092244839	0.390692000809423	0.534621987982413	protein_coding	CFAP52
18021	ENSG00000218537	14.4279840418205	-1.86666785486742	0.585014592464698	-3.19080562931438	0.00141876693314732	0.00514797388464353	lncRNA	MIF-AS1
18022	ENSG00000203721	13.3167761219578	0.739081201194994	0.456286137128671	1.61977570882583	0.105280466131788	0.196409320956616	lncRNA	LINC00862
18023	ENSG00000121410	12.4802462610423	-0.694265224700286	0.386060522220228	-1.79833260522878	0.0721243157571916	0.144808257410227	protein_coding	A1BG
18024	ENSG00000269984	10.9652654227634	0.522493308899471	0.434680488146126	1.2020169369181	0.229356966109375	0.360264723259785	lncRNA
18025	ENSG00000273983	12.1188403775199	-0.120289387108269	0.918766020055031	-0.130924941152116	0.89583468431949	0.940501613879341	protein_coding	H3C8
18026	ENSG00000188095	10.7453095577269	0.491547155239147	0.419136563898057	1.17276133264933	0.240891528335568	0.374168464168873	protein_coding	MESP2
18027	ENSG00000235241	11.6285278794378	0.618981181189457	0.456784218179656	1.35508442838979	0.17539065927834	0.293532552329144	processed_pseudogene
18028	ENSG00000272432	12.6465330211744	-0.635630175071002	0.396824966726078	-1.60178977727923	0.109202104389777	0.202027185457769	lncRNA
18029	ENSG00000163017	12.7221431373925	0.563069776265462	0.595699630313579	0.945224317109378	0.344544367318189	0.487758181853058	protein_coding	ACTG2
18030	ENSG00000245156	11.9116526277272	-1.05244627765996	0.404417343447141	-2.60237671482929	0.00925800949935438	0.0260254280127793	lncRNA
18031	ENSG00000241081	12.7491195943267	-0.132950687425825	0.382410763993369	-0.34766460556045	0.728092080994289	0.826317566239397	processed_pseudogene	RPL22P2
18032	ENSG00000270720	13.1075586654115	0.52349141471918	0.529752961171349	0.988180252096516	0.323064377870246	0.465324501610842	lncRNA
18033	ENSG00000179133	10.7335540599897	0.483773264101927	0.415750572629402	1.16361418588631	0.24458039989076	0.378502179597482	protein_coding	C10orf67
18034	ENSG00000257303	11.6003254861211	0.982231164869567	0.410963345054814	2.39007000670232	0.0168451615303706	0.0433533294413145	lncRNA	CNPY2-AS1
18035	ENSG00000228797	12.7108033932299	0.14414946232091	0.403125834654202	0.357579321217556	0.720658155721562	0.820438654144288	processed_pseudogene	FAM207BP
18036	ENSG00000278022	14.4187457396139	0.563753176987562	0.471003211580482	1.19692002756383	0.231337727178835	0.3627128315535	lncRNA
18037	ENSG00000262904	10.9985158399774	0.390322901831243	0.34164054710371	1.14249583411642	0.253247976673381	0.388778184061059	processed_pseudogene	TMPOP2
18038	ENSG00000247372	16.3474970603605	0.626734924423134	0.576361406852939	1.08739918559996	0.276860430949166	0.415551853763034	lncRNA
18039	ENSG00000111325	11.0556463403296	1.02785700410998	0.500065558567018	2.0554445042274	0.0398360906746769	0.0889936220583319	protein_coding	OGFOD2
18040	ENSG00000279792	11.9763271193793	-0.734395805002367	0.411426396252076	-1.78499924091504	0.0742614400075911	0.148129743386555	TEC
18041	ENSG00000242852	12.4199713871135	-0.569221943243831	0.434965883828832	-1.30865882683303	0.190649944451886	0.312802815660287	protein_coding	ZNF709
18042	ENSG00000143473	11.2087222313064	-0.756053654830226	0.36947134171757	-2.04631203956318	0.040725679920902	0.0906013494573455	protein_coding	KCNH1
18043	ENSG00000135747	11.8850802289795	-1.44323384058401	0.401196308913198	-3.59732581910733	0.00032150565305424	0.00140354184803232	protein_coding	ZNF670-ZNF695
18044	ENSG00000135144	10.1622527201658	0.754082748089742	0.470117820307811	1.60402927843919	0.108707599063692	0.201320436758723	protein_coding	DTX1
18045	ENSG00000269940	11.4663498733385	-0.0102240712238954	0.440679527424589	-0.0232006948079634	0.98149018438104	0.996146906571126	lncRNA
18046	ENSG00000166183	10.6771138153358	-0.656011855647451	0.36977652338179	-1.7740765412793	0.0760504904939145	0.151053027313216	protein_coding	ASPG
18047	ENSG00000269656	11.5371972002439	-0.00662751023471012	0.360123936421015	-0.0184034149481305	0.985317028170237	0.998473804567905	lncRNA	NOP53-AS1
18048	ENSG00000104951	10.8889341234502	0.308829636177124	0.470688955281712	0.656122546984954	0.511745278347866	0.648307281488652	protein_coding	IL4I1
18049	ENSG00000163873	9.57714959337246	1.19244710861209	0.368749666613957	3.23375779444558	0.0012217301851353	0.00452476274981044	protein_coding	GRIK3
18050	ENSG00000229407	12.3113812977106	-0.588757369997924	0.573674283551983	-1.02629207353091	0.304753932391744	0.446223084672586	lncRNA
18051	ENSG00000267082	11.3862416847996	-0.143541608234426	0.489630732241716	-0.293162987497206	0.769397573476296	0.856565879756261	lncRNA
18052	ENSG00000238186	11.8277553250978	1.01750051261202	0.464640326038946	2.18986699085334	0.0285338845468628	0.0674840037895577	lncRNA
18053	ENSG00000272906	11.9527218064672	-0.480406096700779	0.427290969935585	-1.12430669146414	0.260882940628689	0.397431048083583	lncRNA
18054	ENSG00000155530	12.9048655086025	-0.406466035676628	0.473176142248254	-0.859016335323545	0.390331503699591	0.534230799449154	protein_coding	LRGUK
18055	ENSG00000251637	15.4915771760425	1.11980027365025	0.692651910001458	1.61668546275704	0.105946193465364	0.197380846378871	lncRNA	LINC02754
18056	ENSG00000254604	12.2018234829878	-0.126707326489205	0.477915576770641	-0.265124914624856	0.790913234804034	0.871457189815629	lncRNA
18057	ENSG00000267348	10.9024194593161	-0.104647687997972	0.416711297832859	-0.251127551717941	0.801715495108425	0.878492024920594	lncRNA	GEMIN7-AS1
18058	ENSG00000161643	11.8979947269033	-0.873586068335209	0.395927414524288	-2.20642985630291	0.0273539164894588	0.0651669511307939	protein_coding	SIGLEC16
18059	ENSG00000062582	12.2628157630379	0.57797821512466	0.478441271605797	1.2080442249156	0.227030251719919	0.357387137790798	protein_coding	MRPS24
18060	ENSG00000132010	13.225650697007	-0.580978954987178	0.377361498392591	-1.53958195910795	0.123662285816907	0.2226792078888	protein_coding	ZNF20
18061	ENSG00000144031	11.9429002957857	0.100019988065347	0.456962630338872	0.218880016493196	0.826743513564584	0.894417209390821	protein_coding	ANKRD53
18062	ENSG00000248610	12.1271807130153	-1.67230518224451	0.649916698725305	-2.57310696205289	0.0100790052996919	0.0279131910794949	processed_pseudogene	HSPA8P4
18063	ENSG00000120555	13.3198459379077	-1.5311476221535	0.407790368024346	-3.75474200033604	0.000173520122120334	0.000809446494956217	transcribed_unprocessed_pseudogene	SEPTIN7P9
18064	ENSG00000120057	10.3322251818913	-0.473459892559008	0.328165754207266	-1.44274619301067	0.149091981520495	0.258271373376001	protein_coding	SFRP5
18065	ENSG00000259086	12.7610619580415	-0.202167413428731	0.411136349638911	-0.491728385501037	0.622911368859907	0.740685830417685	processed_pseudogene	KIAA1143P1
18066	ENSG00000176840	10.5773425828137	-0.130219857017191	0.437898199772164	-0.297374725643867	0.766180437395852	0.854188278878182	lncRNA	MIR7-3HG
18067	ENSG00000163239	9.88604462307284	-0.234325243880892	0.344863100657111	-0.679473227012117	0.496838065821601	0.635116429953606	protein_coding	TDRD10
18068	ENSG00000228697	15.1571723060818	-3.03550873337773	1.02568513749081	-2.95949373001902	0.00308144972312301	0.0101410198748871	lncRNA
18069	ENSG00000285280	13.3044807463794	-0.0304019059845362	0.452382909993915	-0.0672039224137471	0.946419362551774	0.973852465002129	lncRNA
18070	ENSG00000182795	12.8740442386305	-1.12871102816094	0.432440607704051	-2.61009490795414	0.00905171060989679	0.0255323862317774	protein_coding	C1orf116
18071	ENSG00000249846	13.0750978542003	1.4042880890904	0.436705039772466	3.21564433930524	0.00130152024730054	0.00477457150426664	lncRNA	LINC02021
18072	ENSG00000250039	14.4918733875685	-0.420753343995918	0.434209545708217	-0.969009889705783	0.332540254843687	0.475514749839642	lncRNA
18073	ENSG00000234292	12.0792840270243	0.429609742150938	0.646461940509977	0.664555351567998	0.506334934656028	0.643731450400019	lncRNA
18074	ENSG00000150361	11.9941103376129	-1.64165938581814	1.20353538099973	-1.36403084756385	0.172557857212317	0.289963625643449	protein_coding	KLHL1
18075	ENSG00000229056	12.0394695020884	-0.387917317688361	0.382935434362534	-1.01300972142764	0.311055517506529	0.452641733822598	lncRNA	HECW2-AS1
18076	ENSG00000260633	13.8338158936944	0.235910294462606	0.457670293773373	0.515459049171811	0.606232278587961	0.727946474741901	lncRNA
18077	ENSG00000234155	15.0579054706211	-0.943359927782243	0.885237693716851	-1.06565720650841	0.286578628952969	0.426590602579908	lncRNA	LINC02535
18078	ENSG00000253620	13.522234281043	-0.197516996218336	0.492007914203568	-0.401450851736936	0.688088216427822	0.794520647283626	processed_pseudogene
18079	ENSG00000215097	10.4773676315375	-0.846840952165177	0.417729579139301	-2.02724679901774	0.0426371792799791	0.0940452602851095	processed_pseudogene
18080	ENSG00000228748	11.5090944229247	-0.232227331746031	0.410900227516589	-0.565167201657622	0.571960043015865	0.69942412138312	lncRNA
18081	ENSG00000260051	11.9243191943327	1.35141390408948	0.617845610634136	2.18730032362361	0.0287206071320735	0.067819307090808	lncRNA
18082	ENSG00000279611	12.1776120143203	0.305190442066609	0.392547259410215	0.77746165525431	0.436886448879492	0.579591714286544	TEC
18083	ENSG00000251102	10.5478132062218	0.246873569605362	0.395128654852071	0.624792878405103	0.532107005341871	0.66635930925524	processed_pseudogene	CTBP2P4
18084	ENSG00000186710	11.4272537688431	0.483198586988753	0.527180969372232	0.916570618177182	0.359367686734662	0.503039810206631	protein_coding	CFAP73
18085	ENSG00000276649	12.1625630888712	0.921209267483593	0.498778195512259	1.84693171388033	0.0647570377051394	0.132962418622684	lncRNA
18086	ENSG00000100336	15.2119056973992	0.73826769506623	0.634513712752367	1.16351732079013	0.244619674776141	0.378513724456145	protein_coding	APOL4
18087	ENSG00000279833	10.8487262625287	1.15678626656154	0.477127213787777	2.42448184285726	0.0153302499140026	0.0400837323354072	lncRNA
18088	ENSG00000230061	12.1687692727148	-1.16296622012724	1.20068155448591	-0.968588395301188	0.332750595683139	0.475607915844987	lncRNA	TRPM2-AS
18089	ENSG00000243885	14.2417656898105	0	1.22714732709847	0	1	1	lncRNA
18090	ENSG00000248668	11.019545605804	0.77424431781293	0.42509911572687	1.82132657813005	0.0685572286272432	0.13912913155318	lncRNA	OXCT1-AS1
18091	ENSG00000147655	9.66212842730062	0.462844018567832	0.316403181543211	1.46282984990978	0.143513943033986	0.250630098759223	protein_coding	RSPO2
18092	ENSG00000267251	12.8466788928111	-0.48713174879012	0.407789985380783	-1.19456525724939	0.232256930173001	0.363755712778061	lncRNA
18093	ENSG00000143226	10.9225317584433	0.439848558299643	0.419682161879935	1.04805159297068	0.294614837101212	0.43526469398244	protein_coding	FCGR2A
18094	ENSG00000163793	10.2034073620604	0.610784156988961	0.416189638190323	1.46756214221184	0.142223197764845	0.248780552076526	protein_coding	DNAJC5G
18095	ENSG00000261420	12.4936374528606	0.955125429414992	0.510568246202918	1.87071059847187	0.0613852049909188	0.127358295524982	lncRNA	MPC1-DT
18096	ENSG00000279048	11.9927910221319	1.87047648903842	0.58815722301905	3.18023211453077	0.00147157128269185	0.00531890549282614	TEC
18097	ENSG00000261101	11.7274998531937	-0.39869069349788	0.495527943272523	-0.804577620516981	0.421063460789008	0.565269405386018	lncRNA
18098	ENSG00000253666	13.195581202017	0	1.24062527508522	0	1	1	lncRNA
18099	ENSG00000258301	11.728291012265	0.122691449507978	0.421704648468275	0.290941657754119	0.771095940439767	0.857274433835018	lncRNA	VASH1-AS1
18100	ENSG00000261247	9.74000114310293	-0.778125547303543	0.463718943778278	-1.67801112666123	0.0933449268991138	0.178106698206491	protein_coding	GOLGA8T
18101	ENSG00000167664	14.5506059302158	1.92087091121276	0.504930485685024	3.80422843474537	0.000142246867920239	0.000678444588568282	protein_coding	TMIGD2
18102	ENSG00000260197	15.6647965606856	0	1.21381868353955	0	1	1	lncRNA
18103	ENSG00000271452	11.4355232833361	-0.29396411192575	0.360803637747433	-0.814748193119739	0.415216461058863	0.559729094536856	lncRNA
18104	ENSG00000241316	12.6189903559093	0.421706789284094	0.57994640784754	0.72714785983286	0.467135382836861	0.607856202192504	lncRNA	SUCLG2-DT
18105	ENSG00000196114	15.6634194421493	-1.081987523044	0.448835675887207	-2.41065401252975	0.0159239465245826	0.0413991767956011	processed_pseudogene	IFITM3P3
18106	ENSG00000277067	12.2207741128606	-1.16080068848654	0.364195261002868	-3.18730311122144	0.00143606192359892	0.00520457339404894	lncRNA
18107	ENSG00000187942	12.5456204750055	-0.193073134570121	0.628605610161768	-0.30714510250781	0.75873292891536	0.848581321372451	protein_coding	LDLRAD2
18108	ENSG00000278272	15.0124649835287	0	1.28736912698551	0	1	1	NA	NA
18109	ENSG00000269463	11.2231517124831	-1.20612140402992	0.379566185817867	-3.17763133043857	0.00148483425370553	0.00535793412762092	lncRNA
18110	ENSG00000225760	12.5237185178952	-0.149544807928855	0.448868582472653	-0.333159445254706	0.739013929055332	0.833778577494505	transcribed_unprocessed_pseudogene	LINC00431
18111	ENSG00000228606	11.8287660298747	0.675756988676459	0.451224580703019	1.49760677404501	0.134235445744155	0.237614330194281	lncRNA	DCAF8-DT
18112	ENSG00000250033	12.3942862567324	-1.03934525138912	0.923995732770231	-1.12483771788974	0.26065780812944	0.397200776585497	lncRNA	SLC7A11-AS1
18113	ENSG00000140527	10.3497897256117	0.985951674552906	0.363611192931312	2.71155479732209	0.00669684709966588	0.0197865160489096	protein_coding	WDR93
18114	ENSG00000226942	9.89569546276625	0.464228868156852	0.488586877838592	0.950146001076626	0.34203807197027	0.485258889767106	unprocessed_pseudogene	IL9RP3
18115	ENSG00000273212	12.2100826679977	-0.0603094398424905	0.475767277740089	-0.126762479607598	0.899128393048961	0.94266929448438	lncRNA
18116	ENSG00000070886	9.94245567199828	0.694514612799047	0.454642241144428	1.52760687403531	0.126610174033663	0.226789550268638	protein_coding	EPHA8
18117	ENSG00000240875	11.1279636439149	0.441126867231203	0.53828750787176	0.819500472851947	0.412500932288225	0.556942385286616	lncRNA	LINC00886
18118	ENSG00000225411	11.6334076801163	0.41080013486662	0.528851142869718	0.776778381601834	0.43728953342083	0.579947670854351	lncRNA
18119	ENSG00000270062	11.8298528917231	-1.21399850136045	0.417069603196651	-2.91078153875444	0.0036052599633343	0.01161568680356	lncRNA
18120	ENSG00000263080	11.1792999943424	0.652278596031127	0.479846493453401	1.35934846858367	0.174036192094965	0.291750641591842	lncRNA
18121	ENSG00000137434	10.6583846267918	0.0272787412839425	0.413908409154309	0.0659052599092585	0.947453252888086	0.974636148686533	protein_coding	C6orf52
18122	ENSG00000165181	11.3135036724116	-0.377447516928081	0.420593272995323	-0.897416913589766	0.369496490656108	0.513569513967203	protein_coding	SHOC1
18123	ENSG00000264569	14.5366589514549	-0.959881093716866	0.650256538785162	-1.4761575416222	0.139901604624181	0.245456610381932	lncRNA	DCXR-DT
18124	ENSG00000269481	11.8389477899903	0.300280970354164	0.463802874363454	0.647432318668322	0.517352184833669	0.65348308378949	lncRNA
18125	ENSG00000109193	14.671596422673	-0.417844775622134	0.668059283622255	-0.625460622830591	0.531668784752358	0.666082394570752	protein_coding	SULT1E1
18126	ENSG00000285106	12.2341751275316	-0.324064302509439	0.44363888505025	-0.730468661404044	0.46510376206872	0.606057122797591	NA	NA
18127	ENSG00000135472	9.3798747798378	0.996340021883361	0.337640349054646	2.95089145794629	0.00316858244533465	0.010387978198512	protein_coding	FAIM2
18128	ENSG00000047617	10.7662418282817	0.831543362262642	0.454870101508682	1.82808973266134	0.0675360856265883	0.13762904554533	protein_coding	ANO2
18129	ENSG00000284634	11.0387390816565	0.403920699271442	0.524402509356683	0.770249363922681	0.441151986823902	0.583808073264954	lncRNA
18130	ENSG00000255571	9.54686868020115	0.599821465814537	0.344880402571605	1.73921585959063	0.081996800811384	0.160591399874712	lncRNA	MIR9-3HG
18131	ENSG00000104432	14.0460346279009	0.00246928489137434	0.537445438690208	0.00459448478601318	0.996334144421669	1	protein_coding	IL7
18132	ENSG00000274756	11.1776915288386	0.287353001791166	0.4851067461591	0.592350042678902	0.553616212056788	0.684593239655898	processed_pseudogene
18133	ENSG00000263574	9.5450239395286	-0.126154646276289	0.291094732103065	-0.433380038741556	0.664738699663097	0.776197088711158	lncRNA
18134	ENSG00000283023	15.0820921754003	0.642847795248228	0.579397745550001	1.10951034964417	0.267210082158653	0.404769184828069	unprocessed_pseudogene	FRG1GP
18135	ENSG00000228137	10.5152487324023	0.599718965573259	0.485797831156034	1.2345031762413	0.217015463895097	0.345043020289828	lncRNA
18136	ENSG00000235100	11.5809905288231	-0.461173138938877	0.369745289669712	-1.24727251928168	0.212297590186973	0.339173945134689	lncRNA
18137	ENSG00000171811	11.8030133332523	0.0131745141036217	0.340814569006576	0.0386559592860817	0.969164686542209	0.988448569326005	protein_coding	CFAP46
18138	ENSG00000259376	13.7944890569323	-0.451178116969205	0.40375381335395	-1.1174584661413	0.263798348735546	0.400990667123881	lncRNA
18139	ENSG00000240401	12.1129877659886	-0.329420777620827	0.454936969033862	-0.724102018616796	0.46900310540858	0.609547939174588	lncRNA
18140	ENSG00000236882	12.3217123033547	0.684439653717655	0.478816236743359	1.42944119517089	0.152877465233808	0.263532331714141	lncRNA	LINC01554
18141	ENSG00000272129	12.0148031022926	-0.310591536422888	0.394994757330231	-0.786318123618087	0.431681137319091	0.575353940376873	lncRNA
18142	ENSG00000285644	11.3018440691368	0.596821916585916	0.727468370155503	0.820409437812863	0.411982737029656	0.556347663681208	lncRNA
18143	ENSG00000269892	11.0157582698673	-1.1271174744843	0.429414767284199	-2.6247757654276	0.0086706048085852	0.0246288294503352	lncRNA
18144	ENSG00000110876	10.9553287269424	-0.249228971023109	0.363927505535607	-0.684831366775392	0.493450339531636	0.632102644764461	protein_coding	SELPLG
18145	ENSG00000265185	13.4447775759616	1.0999117419341	0.520200973851307	2.11439769862579	0.0344813140625171	0.0789504458550832	snoRNA	SNORD3B-1
18146	ENSG00000241431	12.2780871930728	-1.07876049576596	0.426621774908537	-2.52861095990056	0.0114514882568536	0.0311163478355825	transcribed_processed_pseudogene	RPL37P6
18147	ENSG00000227218	12.4708096993547	0.402848169205991	0.481122650285493	0.837308675795965	0.402419083847968	0.546767550060277	lncRNA
18148	ENSG00000212766	9.77053935100858	0.447864785551109	0.440197113491956	1.01741872407642	0.308954278402424	0.450683355107577	lncRNA	EWSAT1
18149	ENSG00000274751	11.0964894782269	1.15435137833294	0.508931229211403	2.2681873543536	0.023317789876513	0.057090307019821	lncRNA
18150	ENSG00000242553	13.0439543660241	0.352753911149649	0.540601449604026	0.652521208383793	0.514064995795658	0.650555295191995	lncRNA
18151	ENSG00000223653	13.1916722170566	-1.58783322930471	0.49115853167034	-3.2328324296939	0.00122569436238266	0.00453709717698937	lncRNA	BCL10-AS1
18152	ENSG00000240668	12.5640476290962	-1.69447792859791	0.473859019224506	-3.57591152611383	0.000349009680306274	0.00150788189578311	processed_pseudogene	KRT8P36
18153	ENSG00000249464	14.7412781397673	0.161735768137116	0.48802164032323	0.331411057980941	0.74033401335114	0.834777016849095	lncRNA	LINC01091
18154	ENSG00000248245	11.4173400648176	0.0581344596985469	0.637074710648309	0.0912521855394124	0.927292209818669	0.961681142994618	lncRNA
18155	ENSG00000136918	12.0266272131288	-1.59009440984601	0.47189119776649	-3.36962083075949	0.000752716814874092	0.00296625670331209	protein_coding	WDR38
18156	ENSG00000153233	10.6893237100772	0.707035440379079	0.414408298736041	1.70613243638113	0.0879834245835351	0.169807693186609	protein_coding	PTPRR
18157	ENSG00000204421	11.4469321462824	-0.682829570863606	0.391442320474154	-1.74439383569077	0.0810904391596409	0.15915008332556	protein_coding	LY6G6C
18158	ENSG00000165140	12.3194959202999	-0.200590015244462	1.26090603015581	-0.15908403199537	0.873602668626001	0.926186493779531	protein_coding	FBP1
18159	ENSG00000262881	14.7762711862433	1.73138937788458	1.09388553603336	1.58278843704519	0.113469693086119	0.208051774871125	lncRNA
18160	ENSG00000234721	10.0921095390045	-0.239061760798819	0.385247393208689	-0.620540891419656	0.53490174109939	0.668572699388442	lncRNA	LINC02092
18161	ENSG00000271662	13.1538109396239	-0.270453466752169	0.515234706073074	-0.524913138739166	0.599643575355298	0.722458491411743	processed_pseudogene
18162	ENSG00000244067	14.9903820261493	0.204045372679826	1.18125911052716	0.172735491190216	0.862859345165713	0.919136502138876	protein_coding	GSTA2
18163	ENSG00000230537	12.3072885133576	-0.720162661302035	0.428701471772268	-1.67986981319391	0.092982648233419	0.177636393533992	lncRNA	LINC02937
18164	ENSG00000261766	11.2815683419746	0.0633322476377496	0.456501683850079	0.138733875204168	0.889660448397021	0.936170379726743	lncRNA
18165	ENSG00000278962	10.8271869011329	0.348514016874632	0.497631170193531	0.700346034873767	0.483711229120042	0.623215562281346	TEC
18166	ENSG00000164037	12.116053301799	-0.808055863102138	0.376066642803509	-2.14870390279294	0.0316578791266025	0.0735283086408611	protein_coding	SLC9B1
18167	ENSG00000151364	14.1177096662555	-1.45731045292832	0.661593134805262	-2.20272910382795	0.0276138476835178	0.0657133082214861	protein_coding	KCTD14
18168	ENSG00000255867	11.9003921370067	-0.783273741177558	0.492226569953823	-1.59128699869054	0.111545001404183	0.205310439381345	lncRNA	DENND5B-AS1
18169	ENSG00000139364	9.9792061794127	-1.28065727191325	0.352452229144996	-3.63356269591473	0.000279534482584566	0.0012355677817859	protein_coding	TMEM132B
18170	ENSG00000260944	11.4272038170808	-0.104555695489975	0.668242708420764	-0.156463653358925	0.875667566770956	0.927261233189026	lncRNA	FOXC2-AS1
18171	ENSG00000280441	13.7318273817245	-0.305902267571819	0.548826630295677	-0.557375044660307	0.577271212178224	0.703597394261248	lncRNA
18172	ENSG00000111913	11.4048257418188	-0.0268206230238297	0.463567647462899	-0.0578569776614454	0.953862552535605	0.978013300494144	protein_coding	RIPOR2
18173	ENSG00000255837	10.5044050619101	0.76749150386512	0.453497388389063	1.69238351425009	0.0905728735811301	0.173921342284346	protein_coding	TAS2R20
18174	ENSG00000228007	11.6225945553432	0.00665694752971763	0.426946663244718	0.0155919886552714	0.987559897034255	1	processed_pseudogene
18175	ENSG00000171873	13.3807082444703	0.265772511442895	0.567428615730924	0.468380522368517	0.639512494359904	0.755697927998221	protein_coding	ADRA1D
18176	ENSG00000273259	15.2674766795087	0	1.25848475034897	0	1	1	protein_coding
18177	ENSG00000268204	11.4669830089791	-0.157211503833782	0.449472204615715	-0.349769134151895	0.726511965009262	0.825052483544883	lncRNA
18178	ENSG00000279667	12.4982388848508	-0.528358832420431	0.420541817318934	-1.25637644263027	0.208979518497078	0.3350421426427	TEC
18179	ENSG00000271092	11.0301132166394	0.385258563465239	0.521932061617497	0.738139293974969	0.460429807868606	0.601426285342054	protein_coding	TLCD4-RWDD3
18180	ENSG00000163254	16.544674298268	0	1.21604765353562	0	1	1	protein_coding	CRYGC
18181	ENSG00000207926	14.1567975756489	-0.355898637163678	0.704623932398615	-0.505090191802258	0.613495489968337	0.733726380546591	miRNA	MIR135A1
18182	ENSG00000284727	9.93956374633471	0.0665897824838635	0.330495508475372	0.201484682170274	0.840319605693705	0.903823325895618	transcribed_unprocessed_pseudogene
18183	ENSG00000255458	11.4140331755618	-0.501914168939227	0.440587119035096	-1.13919392386786	0.254622279310647	0.390385686233207	lncRNA	SMIM14-DT
18184	ENSG00000203877	9.40175371343491	0.279505294814931	0.338290899977755	0.826227648551323	0.408674966976426	0.553202588286443	protein_coding	RIPPLY2
18185	ENSG00000273432	11.2988108473704	-1.33952571345683	0.416953202345691	-3.21265241739586	0.00131515345375047	0.00481595067795377	lncRNA
18186	ENSG00000215187	13.2477581446928	-0.569648470932241	0.519611691087311	-1.0962964858243	0.272949046783011	0.411117657462566	protein_coding	FAM166B
18187	ENSG00000278875	9.47419189043965	-0.865691296734619	0.325066057682297	-2.66312423667654	0.00774188248358568	0.0223935905858545	TEC
18188	ENSG00000235831	10.1196964258763	-0.867733825775357	0.443485145822152	-1.95662432879621	0.0503916525022279	0.108128836126521	lncRNA	BHLHE40-AS1
18189	ENSG00000174945	11.3750822627972	-0.451814182304696	0.479109931249905	-0.943028213015749	0.345666472275236	0.488959943690656	protein_coding	AMZ1
18190	ENSG00000175538	15.0913081679196	0	1.21922412012959	0	1	1	protein_coding	KCNE3
18191	ENSG00000258881	11.4639188070541	-0.122511612326227	0.400236793244987	-0.306097826071769	0.759530163083474	0.849207627286365	protein_coding
18192	ENSG00000223714	9.5123135438865	0.589417429529223	0.376656637341901	1.56486670111217	0.117614167903853	0.213850278028366	lncRNA	LINC02601
18193	ENSG00000010671	11.0425256068179	1.54855164068978	0.384665526779386	4.02570943555831	5.68037965563131e-05	0.000296614427094563	protein_coding	BTK
18194	ENSG00000279587	11.2280176869177	-0.983163475247734	0.468804340793701	-2.0971722949135	0.0359783260800608	0.0818978812105423	TEC
18195	ENSG00000257512	14.9080889480516	0.280307960634781	1.22880092246491	0.228115031092667	0.819556815011374	0.890094650619432	transcribed_processed_pseudogene
18196	ENSG00000243406	11.2585027242746	0.817139445596454	0.446116773760385	1.83167164666027	0.0670003553566298	0.136731911059895	transcribed_unprocessed_pseudogene	MRPS31P5
18197	ENSG00000178081	9.31578520006227	0.473446315374076	0.402771626061938	1.17547087416051	0.239806383043761	0.372914465906223	transcribed_unprocessed_pseudogene	ULK4P3
18198	ENSG00000152049	11.2355551049946	0.89361699673014	0.347144391079947	2.57419396565834	0.0100473928578219	0.0278435943751536	protein_coding	KCNE4
18199	ENSG00000250410	12.7922132996055	-2.43736314402284	0.459725326736126	-5.30178130782392	1.14678168136864e-07	1.01985218098361e-06	lncRNA	LRP2BP-AS1
18200	ENSG00000248734	11.3724247785438	0.815329263991141	0.561603064793992	1.45178919970855	0.146560227875592	0.254769244361319	lncRNA
18201	ENSG00000275329	12.1832061651666	-0.494358427517267	0.504682046991244	-0.979544310055167	0.327311106087152	0.469834288559936	lncRNA
18202	ENSG00000267702	11.2416829240459	-0.0825207140201449	0.443200482025124	-0.186192744292789	0.852293613686863	0.911845160164589	NA	NA
18203	ENSG00000132855	14.2886997464732	-0.285342699070284	0.624589034886389	-0.456848716728092	0.647779786922396	0.762434310056498	protein_coding	ANGPTL3
18204	ENSG00000151360	13.7759607409524	-0.0277541226758616	0.481625764445489	-0.0576259094191438	0.954046611229647	0.978092465959192	protein_coding	ALLC
18205	ENSG00000187944	11.4586750884811	-1.00583408170296	0.447212748691535	-2.24911763952582	0.0245050125683645	0.0594391123399028	protein_coding	C2orf66
18206	ENSG00000285799	10.918212040381	-0.245527635167788	0.506782008239819	-0.484483725104147	0.628042611815752	0.74530175566178	transcribed_unprocessed_pseudogene
18207	ENSG00000204397	11.9269660675307	-0.337932926030028	0.509638688609787	-0.663083344303892	0.507277177245725	0.644307588648713	protein_coding	CARD16
18208	ENSG00000263603	10.1188450103892	-0.530021535022571	0.387074402679114	-1.36930143495425	0.170905069645991	0.28779427479904	lncRNA
18209	ENSG00000263264	9.82125688801633	1.12813243594394	0.489789196417278	2.30330200052601	0.0212618571672209	0.052827499581259	NA	NA
18210	ENSG00000271964	11.1263323008909	-1.24423080368397	0.439686544473001	-2.82981323700791	0.0046575183237654	0.0145096491209036	lncRNA
18211	ENSG00000242021	13.0731003888773	1.6592110825179	1.15432833763066	1.43738226675051	0.150609404760818	0.260395925458709	lncRNA
18212	ENSG00000147117	9.25823630577468	0.150672154884343	0.362366496483882	0.415800457123786	0.677556024336971	0.786460073214351	protein_coding	ZNF157
18213	ENSG00000238039	10.2657249515535	-0.708281584005189	0.483810137011881	-1.46396598545804	0.143203242390083	0.250209570192955	lncRNA
18214	ENSG00000091879	11.76442612927	-1.16614539749534	0.38078299332427	-3.06249338321227	0.00219501328239034	0.00751870817637917	protein_coding	ANGPT2
18215	ENSG00000275703	11.9278954319741	0.467821499587363	0.485270841531403	0.964042055589052	0.33502484148822	0.47802052482537	lncRNA
18216	ENSG00000176268	11.4651636579413	-0.470969225151733	0.380411756121742	-1.23805118420423	0.215697082721788	0.343277231983389	processed_pseudogene	CYCSP34
18217	ENSG00000273687	11.4964216733234	-1.2517320029317	0.401614050077165	-3.11675351669394	0.00182854384821131	0.00640020147132242	lncRNA
18218	ENSG00000279191	11.5105516789722	-0.931115252928412	0.456851083782765	-2.03811545157932	0.041538388243848	0.0921325998464447	NA	NA
18219	ENSG00000228933	12.6409744720152	1.23668769915015	1.19679779993614	1.03333052518658	0.301449246835911	0.442803192277879	lncRNA
18220	ENSG00000165168	9.76410420264959	0.301346275119826	0.362292309486619	0.831776626853725	0.405535039210739	0.549853285172288	protein_coding	CYBB
18221	ENSG00000259772	12.4549509908826	2.4301944004183	0.728666359943586	3.33512638158079	0.000852606403364748	0.00331009177965739	lncRNA
18222	ENSG00000197361	11.4807659184277	0.36401082215098	0.486949156548927	0.74753353046296	0.454741570669686	0.596171695353	protein_coding	FBXL22
18223	ENSG00000279203	11.1387535383176	-0.430692184709464	0.455713092005515	-0.945095043932272	0.34461035532785	0.487812295602193	TEC
18224	ENSG00000273113	13.0604983253178	-0.440556402429617	0.487072380750956	-0.90449883803795	0.365730950222554	0.509688120039569	lncRNA
18225	ENSG00000154252	13.5174791165346	0.0736125317300881	0.4804954265648	0.153201316100686	0.8782395198269	0.928977057098224	protein_coding	GAL3ST2
18226	ENSG00000272320	11.2754910306187	-0.107576106331919	0.401554494099481	-0.267899146722708	0.788776950516593	0.869862005968927	lncRNA
18227	ENSG00000225693	11.2763342228727	-0.659898197759467	0.491093441671664	-1.34373245855859	0.179034917225602	0.298187895870823	processed_pseudogene	LAGE3P1
18228	ENSG00000160951	11.0850583841011	-0.748828693490697	0.423795203280212	-1.76695886997941	0.0772351167010919	0.152967410677734	protein_coding	PTGER1
18229	ENSG00000233912	11.8957188234947	-0.145522266318272	0.473276802687698	-0.307478130117224	0.758479466936728	0.848430391218756	lncRNA
18230	ENSG00000230943	10.3953084592034	-0.499379294089362	0.401115080875784	-1.24497760841859	0.213139981133413	0.340140241848887	lncRNA	LINC02541
18231	ENSG00000285875	14.6535222849046	1.23041491074141	0.712204615138337	1.72761434647881	0.0840573889795477	0.163820375963135	NA	NA
18232	ENSG00000105889	9.21673876211324	0.955022325936749	0.408995146154916	2.3350456231943	0.0195410375015139	0.0491719815372014	protein_coding	STEAP1B
18233	ENSG00000184497	10.0015233673984	-0.101767383990082	0.484659450629116	-0.209977095995924	0.833685549281214	0.89916459307551	protein_coding	TMEM255B
18234	ENSG00000162069	10.7124898684869	-0.973652965724581	0.426684265985408	-2.2819050134787	0.0224949487934339	0.0553914257322381	protein_coding	BICDL2
18235	ENSG00000277531	9.35052919206992	0.367886679775515	0.311316906173016	1.18171121606566	0.237320306391409	0.369878680723388	protein_coding	PNMA8C
18236	ENSG00000189366	9.83007380756481	0.528971143665458	0.425085499345007	1.24438764549843	0.213356927664384	0.340360004118546	transcribed_unprocessed_pseudogene	ALG1L
18237	ENSG00000248676	15.0415219420884	-0.681488024651506	1.20772960921905	-0.564272018711354	0.572569021302031	0.699929698360961	lncRNA
18238	ENSG00000280388	10.3502394957907	0.142922490842034	0.477957090937462	0.299027869974075	0.764918780737305	0.853455278398623	TEC
18239	ENSG00000183476	9.30362910892853	-0.0911191872451171	0.363134993065227	-0.250923730803189	0.80187307671308	0.878619869831478	protein_coding	SH2D7
18240	ENSG00000259343	10.6341182324489	0.29080198609096	0.440971886685252	0.659456974177864	0.50960236644082	0.646240554088892	lncRNA	TMC3-AS1
18241	ENSG00000272006	10.9414561511576	0.853554879989599	0.435926469186224	1.95802489714147	0.0502270913161965	0.107829592182922	processed_pseudogene
18242	ENSG00000224066	10.7021803855008	0.470231064181072	0.469477584042729	1.00160493315113	0.316534437458592	0.458426829018164	lncRNA
18243	ENSG00000143858	10.4969193348597	-0.174231051952925	0.536804140359888	-0.324570991267161	0.745505785145151	0.838304395352045	protein_coding	SYT2
18244	ENSG00000270228	12.177255476286	0.0629345312860441	0.443832747433854	0.141797854371761	0.887239678908136	0.934218099912244	processed_pseudogene
18245	ENSG00000251414	10.3593267715698	1.36860322173831	0.466667874533793	2.93271359873564	0.00336013698583932	0.0109320210316955	lncRNA
18246	ENSG00000172927	11.7110321395064	-0.989497779172425	0.666706435040521	-1.48415813492528	0.137766973380513	0.242382635662853	protein_coding	MYEOV
18247	ENSG00000275011	13.3865518665688	0.288286613556086	0.61768201047471	0.466723344159768	0.640697825803231	0.756705388092686	unprocessed_pseudogene	ALOXE3P1
18248	ENSG00000186976	9.33481941702031	0.0949064583983817	0.378500601716452	0.250743216702941	0.802012645674017	0.878727966082076	protein_coding	EFCAB6
18249	ENSG00000273302	11.7999412065776	-0.871584044819165	0.373035518021948	-2.33646396311218	0.0194670736716009	0.0490260719095886	lncRNA
18250	ENSG00000276903	10.1961236958568	0.767550345179137	0.606476042361608	1.26559054532527	0.205659712785242	0.33110597087621	protein_coding	H2AC16
18251	ENSG00000226002	11.7068289385816	0.0305422942182956	0.421569748621015	0.0724489703499876	0.942244614449956	0.971325121654109	unprocessed_pseudogene	GTF2IP14
18252	ENSG00000258593	13.070230235315	0.682398404191067	0.593165853711254	1.15043440198304	0.249964997715864	0.384671086215784	lncRNA
18253	ENSG00000259354	11.1179511462186	-0.679988529086719	0.466584651975579	-1.45737440399628	0.145013058583232	0.252775380179537	lncRNA
18254	ENSG00000180422	11.7578668628248	0.847825902095201	0.469719456811809	1.80496228078301	0.0710805846741446	0.143167749887143	lncRNA	LINC00304
18255	ENSG00000205710	11.9559015996547	0.0969764456749792	0.432438763523912	0.224254747388336	0.822559085810737	0.891821974151002	protein_coding	C17orf107
18256	ENSG00000239636	10.4506093365006	-0.485722724906814	0.564860852951559	-0.859898012703083	0.389845264089071	0.533667329775064	lncRNA	TFAP2E-AS1
18257	ENSG00000162367	9.75627025467406	0.461560291115328	0.432513220934183	1.0671588029573	0.285900132152036	0.425816722484693	protein_coding	TAL1
18258	ENSG00000274895	12.2914743551291	0.385114642358592	0.391939244055139	0.982587603053125	0.32581044823586	0.468118209577305	lncRNA
18259	ENSG00000258790	13.6134843938391	-0.205729667023845	0.489402571904694	-0.420368994431661	0.674215914804826	0.783726737511542	protein_coding
18260	ENSG00000249249	11.8052806633138	-0.129295787683803	0.414819259775165	-0.311691862508704	0.755274712873105	0.845947066929631	lncRNA	TICAM2-AS1
18261	ENSG00000247081	10.6833294142998	0.654918954382407	0.42821446696982	1.52941809513541	0.126160829396228	0.226192180728173	lncRNA	BAALC-AS1
18262	ENSG00000168398	10.2401155642343	-0.0115776922722829	0.38184873321647	-0.0303201012996932	0.97581176542288	0.993058628031994	protein_coding	BDKRB2
18263	ENSG00000166920	10.2317577050658	0.718876504403668	0.421937963441922	1.70374928707409	0.0884279359196961	0.170497062550257	protein_coding	C15orf48
18264	ENSG00000260646	10.8480958643008	-0.106626994321424	0.463231838354327	-0.230180625537799	0.817951416262839	0.889205434656661	lncRNA
18265	ENSG00000264769	11.0024166259682	-0.288076592121572	0.556993925700752	-0.517198803845381	0.605017386950217	0.727020115050565	lncRNA
18266	ENSG00000201512	11.0922296837816	-0.603315428197743	0.435945179628188	-1.38392498963357	0.166381424046593	0.281856274195353	snoRNA	SNORA71C
18267	ENSG00000244124	11.410870996179	-1.05881550767589	0.482822932506254	-2.19296855304647	0.0283096448752082	0.0670464652437874	lncRNA	ATP1B3-AS1
18268	ENSG00000285763	11.0909470736842	2.33792047251098	0.553270895597074	4.22563429798338	2.38268672303733e-05	0.000135701306684361	lncRNA
18269	ENSG00000272810	12.050871639347	-0.857501296975974	0.429644639559412	-1.99583846281735	0.045951508693	0.100121796915853	lncRNA
18270	ENSG00000280143	12.1749743088479	-0.26649584575806	0.488676931976753	-0.545341570923053	0.585518617964421	0.710785441343462	TEC
18271	ENSG00000236345	11.4349619133907	0.362486080590437	0.575072734253826	0.630330841646968	0.528478148366189	0.663323312048428	lncRNA	SCAT8
18272	ENSG00000257176	11.8340758136253	0.0454567096321222	0.391361230552659	0.116150262426175	0.907533454690958	0.948515491078678	lncRNA
18273	ENSG00000186838	9.28437223886921	0.263780993656768	0.41234449889343	0.639710228618673	0.522361004335305	0.657875288225493	protein_coding	SELENOV
18274	ENSG00000266265	9.0776044341404	1.21743718323341	0.430400290890242	2.82861607903484	0.00467497438515779	0.0145492573351737	protein_coding	KLF14
18275	ENSG00000275092	12.9046155429411	-1.76866447405778	0.437581664407914	-4.04190718651553	5.30182187773805e-05	0.000278267909257527	lncRNA
18276	ENSG00000277369	10.7768883934783	1.34959892772891	0.410074284948129	3.29110840954005	0.000997934472260813	0.00379405888843078	lncRNA
18277	ENSG00000259349	10.7350567138822	1.35283849873846	0.536462817892808	2.5217749555362	0.0116764382358743	0.0316254425231323	lncRNA	APPBP2-DT
18278	ENSG00000261924	11.8355930120245	-0.3141164594546	0.557016072141106	-0.563927102223771	0.572803744469663	0.700097087410367	lncRNA
18279	ENSG00000224712	12.2321315630903	0.400397727990636	0.421539575631486	0.949846114426674	0.342190450379559	0.485329597985295	protein_coding	NPIPA3
18280	ENSG00000214719	12.020526065003	-0.0272479379185766	0.435918793846463	-0.0625069125332864	0.950159157300869	0.976203990688422	lncRNA
18281	ENSG00000012124	13.9395904918562	1.46818054009697	0.623198284082609	2.3558802673185	0.0184788727687085	0.0468837271652159	protein_coding	CD22
18282	ENSG00000180189	12.2660023663525	-0.696032640748241	0.38820222506666	-1.79296406822172	0.0729786696959868	0.146185357321933	processed_pseudogene	HMGB1P14
18283	ENSG00000277399	10.1203753167062	0.729781625815179	0.4816187210218	1.51526839377605	0.129704448958133	0.231175307076666	protein_coding	GPR179
18284	ENSG00000105409	9.29854810910041	-0.409345705374461	0.475845288059889	-0.860249571963694	0.38965148409344	0.53347006590647	protein_coding	ATP1A3
18285	ENSG00000234409	9.82149352314795	0.42440794862274	0.332309029551962	1.27714840970452	0.201549856717791	0.325930748643024	protein_coding	CCDC188
18286	ENSG00000227775	10.3645603778519	0.993032733143103	0.454839971575465	2.18325739864827	0.0290168599134296	0.0683949178986145	transcribed_processed_pseudogene
18287	ENSG00000280739	11.0872979613391	0.0531537180519123	0.429055649320202	0.123885370431853	0.901406036413548	0.944037290215713	lncRNA	EIF1B-AS1
18288	ENSG00000269028	13.0906090726395	-2.42556853073622	0.469380258768532	-5.16759809434668	2.37121521508776e-07	2.00814626082176e-06	NA	NA
18289	ENSG00000275936	10.825289360999	0.364619415728647	0.399614094248888	0.912428818142621	0.361543024936165	0.505327316579072	lncRNA
18290	ENSG00000166482	11.0876601980581	0.308878371547752	0.488103378302103	0.632813426987954	0.526855487509491	0.661673311808744	protein_coding	MFAP4
18291	ENSG00000204851	8.91191034674252	1.01232252938372	0.326486154186703	3.10065990977621	0.00193089922225458	0.00672013005936826	protein_coding	PNMA8B
18292	ENSG00000182264	9.67938777324261	0.637246118687685	0.395151434876845	1.61266305128385	0.106817732037462	0.198539711944526	protein_coding	IZUMO1
18293	ENSG00000249069	9.18926526036915	0.389769570522419	0.318488133939747	1.22381190690187	0.221023191537686	0.349990052691506	lncRNA	LINC01033
18294	ENSG00000219747	12.5673538517603	-2.20676130379788	0.558332603955909	-3.95241346853559	7.73669098522114e-05	0.000392073884590831	processed_pseudogene	RPL32P16
18295	ENSG00000273473	10.291576359066	0.892552783900449	0.441281426645289	2.02263845701782	0.0431104362347563	0.0948747657561083	lncRNA
18296	ENSG00000261637	14.3426223121487	1.24494409457254	1.25153357331037	0.994734876571952	0.319865227090444	0.461459359321655	lncRNA	LINC02127
18297	ENSG00000267681	11.8970348706132	0.361403243594031	0.511855527670893	0.706064942267072	0.480147752129715	0.620017633026088	transcribed_processed_pseudogene
18298	ENSG00000179673	10.2006169764977	0.445914863718335	0.471436178043232	0.945864752190155	0.344217573590023	0.487424067250803	protein_coding	RPRML
18299	ENSG00000177875	9.15170068027094	0.980660918839532	0.458410792127733	2.13926228544435	0.0324144323051876	0.0750075851787386	protein_coding	CCDC184
18300	ENSG00000237742	9.64233304761894	0.609751844017543	0.379273396713051	1.60768419114528	0.10790436264634	0.200143535413719	lncRNA	HEY2-AS1
18301	ENSG00000276384	10.1138044271314	-0.512122598185617	0.42165230098242	-1.21456137436558	0.224533428236176	0.35419055734325	lncRNA
18302	ENSG00000250822	10.9294515518363	1.23305078110913	0.737600362260307	1.67170576940955	0.0945823559196498	0.180004010464007	lncRNA	LINC02111
18303	ENSG00000266145	9.63918833140861	-0.900305556742496	0.403347200862928	-2.23208579312406	0.0256092932127718	0.0616673158796614	processed_pseudogene	RHOT1P1
18304	ENSG00000196415	10.4061838808144	0.469459641873335	0.509966274897204	0.920569976843991	0.357274983042708	0.501188426571407	protein_coding	PRTN3
18305	ENSG00000227256	10.5355483708889	0.994014030837936	0.427801722735948	2.32353910236933	0.0201502095806099	0.0504448130507936	lncRNA	MIS18A-AS1
18306	ENSG00000145794	8.95179748168846	0.280287204055781	0.37315562890905	0.751126828436763	0.452576331147853	0.593985692010659	protein_coding	MEGF10
18307	ENSG00000282951	9.96647804779384	0.415669581729174	0.46374319906133	0.896335693052831	0.370073501404787	0.514038842948558	lncRNA
18308	ENSG00000238290	13.7990838714991	-0.830600050944368	0.501023166068435	-1.65780767676303	0.0973562913402289	0.184238353080808	lncRNA	ERRFI1-DT
18309	ENSG00000121905	9.69559741755089	-1.01907822940876	0.51216018840998	-1.98976463315614	0.0466168690679216	0.101324814995623	protein_coding	HPCA
18310	ENSG00000223356	10.6885520758038	0.00449223103296114	0.385259343241935	0.0116602779705724	0.990696655050114	1	lncRNA
18311	ENSG00000248925	10.3426334076375	-0.118087460203663	0.420547755418466	-0.280794413196094	0.77886808893177	0.862898690925564	lncRNA	PDCD6-DT
18312	ENSG00000224903	11.2837942559837	-0.304731697941539	0.353682311827539	-0.861597223697551	0.388909199306277	0.532952392683809	lncRNA	RNF32-AS1
18313	ENSG00000251034	11.3212475574241	0.703473318784158	0.367657587317334	1.91339263230538	0.0556978068932681	0.117634162518116	lncRNA
18314	ENSG00000202474	10.3101796821199	1.70324091706793	0.539536280023734	3.15686077124045	0.00159477472522611	0.00569426047775247	rRNA_pseudogene	RNA5SP283
18315	ENSG00000279631	10.1027107526156	0.753927114729991	0.490955133618082	1.53563342779195	0.124628310894515	0.224061797512264	TEC
18316	ENSG00000243708	11.0251707729686	-1.30195406721717	0.547755405679804	-2.37688949066848	0.0174593179398804	0.044730260216487	protein_coding	PLA2G4B
18317	ENSG00000244723	9.9859840288984	0.557421955018774	0.409671596659081	1.36065560699012	0.173622549815621	0.291205896320976	unprocessed_pseudogene	ASLP1
18318	ENSG00000277437	12.3823927380875	-2.65116503663302	0.815777201070858	-3.24986409665884	0.00115460171541532	0.00430136704977882	miRNA
18319	ENSG00000279320	12.040474920522	-2.02532972152521	0.475088064863616	-4.26306167490574	2.01644833544214e-05	0.000116636845947457	TEC
18320	ENSG00000270038	11.0001815023301	0	1.20435078409609	0	1	1	lncRNA
18321	ENSG00000273424	10.461622229134	0.817653332448418	0.483753514310885	1.69022716788565	0.0909845026806441	0.17448648665704	lncRNA
18322	ENSG00000242607	11.9387089896365	0.085511717431274	0.370835248720323	0.230592204291144	0.817631624490182	0.888935944176538	processed_pseudogene	RPS3AP34
18323	ENSG00000239218	11.8186611265159	-0.253822407510693	0.401138721773848	-0.632754689919443	0.526893849680087	0.661682797893768	transcribed_processed_pseudogene	RPS20P22
18324	ENSG00000223551	11.1286350690474	-0.413205426436972	0.449725880215399	-0.918793968981871	0.358203347613275	0.50203166906097	processed_pseudogene	TMSB4XP4
18325	ENSG00000274976	12.7261117546903	-0.987071293975054	0.395036965733947	-2.49868083140309	0.0124656525462669	0.0334781567758128	lncRNA
18326	ENSG00000260266	11.355711626085	-0.0391255446360836	0.544346945155235	-0.0718761168484669	0.942700496873053	0.971490240343259	transcribed_processed_pseudogene	PPIAP46
18327	ENSG00000260302	13.4881874898573	0.0802657457223665	0.428807150281341	0.187183785694114	0.851516537293032	0.911484283863758	lncRNA	LINC01882
18328	ENSG00000213221	10.3661094634881	-0.985487714617914	0.401463115337889	-2.45474036584528	0.0140986374466919	0.0372993885738607	protein_coding	DNLZ
18329	ENSG00000261308	10.8206718618216	0.504106778291453	0.400544180991195	1.25855474181145	0.208191202860561	0.334179556340528	protein_coding	FIGNL2
18330	ENSG00000262678	9.81147343784827	0.340258469365601	0.525544430375519	0.647439968343827	0.517347235340918	0.65348308378949	lncRNA	CAMTA2-AS1
18331	ENSG00000265136	10.8046108028468	-0.736596794936099	0.469986513167168	-1.56727219675366	0.11705108127444	0.213060943514802	processed_pseudogene
18332	ENSG00000230613	12.5561851011582	-0.309754201872701	0.555453945966056	-0.557659557776605	0.577076878780322	0.703518199782312	lncRNA	HM13-AS1
18333	ENSG00000130287	11.8645227343499	1.48802351091928	0.419222689220081	3.54948228991992	0.000385989427966548	0.00164514684350815	protein_coding	NCAN
18334	ENSG00000130433	8.89237975160743	0.307358902949163	0.378512452395309	0.812017942881745	0.416781335829233	0.561169378070618	protein_coding	CACNG6
18335	ENSG00000273010	11.0806377063688	-1.42202456241851	0.414256584626558	-3.43271444604901	0.000597571103841915	0.00242517660567136	lncRNA
18336	ENSG00000255366	8.8771675808859	0.519966261130979	0.386829362046121	1.3441747502843	0.178891884609944	0.297995889689581	lncRNA
18337	ENSG00000231587	9.63718733002339	0.0348530404758745	0.429911911420855	0.0810701903110464	0.935386132318677	0.966468616217435	snoRNA	SNORD62B
18338	ENSG00000257058	10.147037135417	-0.279901250428341	0.524173902655854	-0.533985475068777	0.593351583349872	0.717066594669146	lncRNA
18339	ENSG00000232656	11.7732948857967	0.798989408036475	0.430454577661627	1.85615265698149	0.0634318019943357	0.130678638986316	lncRNA	IDI2-AS1
18340	ENSG00000077420	11.0406746736492	-0.402671600543843	0.636787536177033	-0.632348432824692	0.527159222074596	0.661938646661371	protein_coding	APBB1IP
18341	ENSG00000260992	9.27125777015318	0.898273948878373	0.403344745139828	2.22706248117096	0.0259430982670358	0.0623104363096766	lncRNA	DOCK9-DT
18342	ENSG00000159224	11.2285989259316	0.172956754541502	0.421448872704555	0.410386088902291	0.681522749308048	0.789187690024746	protein_coding	GIP
18343	ENSG00000163803	10.7953517743098	0.22078674927543	0.475719766864191	0.464110942311255	0.642568262465085	0.757862770230315	protein_coding	PLB1
18344	ENSG00000162840	11.6738297224968	-0.681487980832008	1.25984523458834	-0.540929919106043	0.588555887819401	0.713213773480751	processed_pseudogene	MT2P1
18345	ENSG00000005981	14.2389364198898	1.6520285048612	1.16845315541242	1.41385942363954	0.157403181769993	0.269688722367303	protein_coding	ASB4
18346	ENSG00000133800	15.3379711776895	0.694602801112303	1.13306686665639	0.613028958442701	0.53985719212769	0.672842240219919	protein_coding	LYVE1
18347	ENSG00000233435	10.2825639911648	0.0139787383191621	0.420214414583794	0.0332657277666392	0.973462683905267	0.991325654918607	processed_pseudogene	AGGF1P2
18348	ENSG00000259404	8.97283548749493	0.179733069253488	0.434547386484455	0.413609826784489	0.679159875370051	0.787428020045486	transcribed_unprocessed_pseudogene	EFL1P1
18349	ENSG00000232748	11.2123967201821	0.275059881283236	0.508406499169392	0.541023534775057	0.588491361156867	0.713199433480673	lncRNA
18350	ENSG00000261737	10.8886279516033	0.933974267231211	0.41566307685407	2.2469502807417	0.0246432047936589	0.0597091729866213	NA	NA
18351	ENSG00000234233	10.8336694811262	-0.637684662921835	0.634498829495302	-1.00502102333123	0.314886726776105	0.456515608948995	lncRNA	KCNH1-IT1
18352	ENSG00000271778	11.1464425389392	-0.00485460864474537	0.503845387980745	-0.00963511577271974	0.992312408830421	1	lncRNA
18353	ENSG00000169302	10.1294574561242	-0.0807482107307119	0.455040048090893	-0.177452975995165	0.859152598692571	0.916779894207185	protein_coding	STK32A
18354	ENSG00000184612	12.1303950548098	-0.64464820448625	0.426102356340442	-1.51289518796089	0.130306284427144	0.231937516015316	processed_pseudogene	RPL7P26
18355	ENSG00000261678	10.0321852508535	0.472089247282947	0.519091773120622	0.909452377649698	0.363111384672345	0.506991497114026	protein_coding	SCRT1
18356	ENSG00000254941	11.9723057229863	-0.193615996072459	0.471259424365439	-0.410848008680499	0.681183987680881	0.788998141870231	processed_pseudogene
18357	ENSG00000279865	10.7995486912505	0.184607603429498	0.45451950742275	0.406159912643296	0.684625106578005	0.791499887709308	TEC
18358	ENSG00000235734	10.1820322710783	-0.271002357706177	0.347515056937867	-0.779829110410689	0.435491469206458	0.57856305110399	processed_pseudogene	HMGN1P36
18359	ENSG00000163635	10.8216218026142	-0.138855979851836	0.485645658579818	-0.2859203565371	0.774939122050257	0.860102874121968	protein_coding	ATXN7
18360	ENSG00000183562	11.7529113412836	0.220199719678146	0.542149915354285	0.406160203002612	0.684624893247031	0.791499887709308	lncRNA
18361	ENSG00000264859	11.2146978748635	0.0951410931910137	0.450559660002523	0.211162031661869	0.83276083705474	0.898694024892673	lncRNA	DSG2-AS1
18362	ENSG00000277693	10.8053894999402	-0.200590022679008	1.23116106461675	-0.162927523005651	0.870575500143265	0.924181079818453	lncRNA
18363	ENSG00000227053	10.4462757445878	1.48266607515235	0.519415719791253	2.85448826182661	0.00431062246312945	0.0135726782935979	lncRNA	MUC12-AS1
18364	ENSG00000255474	10.9365666464561	-2.89005561689547	0.485437600844455	-5.95350589214351	2.62458402036949e-09	3.11426469643511e-08	lncRNA	GAU1
18365	ENSG00000197301	11.6924334200465	-1.9623563454216	0.35309393439146	-5.55760423583495	2.73502655174166e-08	2.71317160516192e-07	lncRNA	HMGA2-AS1
18366	ENSG00000275056	11.8597424776052	0.747494419172282	0.453650367219276	1.64773242388003	0.0994075913831898	0.18742663858632	lncRNA
18367	ENSG00000213658	11.2170119265684	-0.109859872184527	0.42277928967814	-0.259851593648693	0.794978251527811	0.874097573750207	protein_coding	LAT
18368	ENSG00000228536	11.0012877868677	-1.21476865505992	0.960020991088957	-1.26535634776277	0.205743615852398	0.331191398415677	lncRNA	LYPLAL1-AS1
18369	ENSG00000226864	9.97749656933095	-0.109661592652341	0.53992885099274	-0.203103783860988	0.839053914276432	0.903095164724613	transcribed_unitary_pseudogene	ATE1-AS1
18370	ENSG00000182870	9.87943528331625	2.78840726533005	0.47526686485252	5.86703486302441	4.43657417718742e-09	5.08454128086736e-08	protein_coding	GALNT9
18371	ENSG00000279314	10.165393000649	-1.85886222731587	0.3722088470683	-4.9941376782341	5.90992281589598e-07	4.65788669053203e-06	TEC
18372	ENSG00000261732	10.3612118204934	0.151994071782275	0.478175345373777	0.31786262770086	0.750589142235044	0.841796501711856	protein_coding
18373	ENSG00000224126	10.3952929022791	-0.238226248521215	0.31637790295467	-0.752980047899705	0.451461903698032	0.593247772944578	processed_pseudogene	UBE2SP2
18374	ENSG00000262147	11.8951275212453	-1.10794790897205	0.417976049162833	-2.65074496778265	0.00803144611942571	0.0230819441063704	lncRNA
18375	ENSG00000271754	11.290375044621	-0.57716014613586	0.448772901984867	-1.28608510804274	0.198413360775712	0.322217296739507	lncRNA
18376	ENSG00000264772	11.3010374317859	-0.980399169586945	0.491117937209332	-1.99626015526503	0.0459056126686077	0.100042094701541	lncRNA
18377	ENSG00000070526	9.25977717652963	0.714810350015265	0.355684996528921	2.00967248264897	0.0444658642011137	0.0974483025966653	protein_coding	ST6GALNAC1
18378	ENSG00000170579	9.03206135269702	-0.719172702681727	0.338160170792701	-2.12672208260326	0.0334431816001899	0.0769508475709533	protein_coding	DLGAP1
18379	ENSG00000162526	10.3531412651111	1.64378299581754	0.429318811824024	3.82881660562156	0.000128760909579803	0.000622697152678546	protein_coding	TSSK3
18380	ENSG00000116774	13.6345588284984	-0.550203893526145	0.53623718977385	-1.02604575739736	0.304870016283275	0.446332197662979	protein_coding	OLFML3
18381	ENSG00000227210	11.4318995938714	0.222841867325129	0.451422182828586	0.493644033903726	0.62155759676866	0.739642220665061	lncRNA	WDR35-DT
18382	ENSG00000272057	10.6107783902254	0.625087440760623	0.588811443909592	1.06160885157083	0.288413293647704	0.428727319191012	lncRNA	ANKH-DT
18383	ENSG00000238228	10.5368542969552	0.65952408587009	0.44081639398795	1.49614237325329	0.134616557797623	0.238033905139104	unprocessed_pseudogene	OR7E7P
18384	ENSG00000188710	11.1751388213695	-0.604483523847014	0.442476724467333	-1.36613631954248	0.171896180457667	0.289213808671313	protein_coding	QRFP
18385	ENSG00000260220	10.9900499013963	0.584644981418446	0.547124632430159	1.06857733460406	0.285260166109132	0.425246934651616	protein_coding	CCDC187
18386	ENSG00000184956	11.7113080697995	-0.638373876748123	0.450914349750264	-1.41573200564959	0.156853983871094	0.269048239884952	protein_coding	MUC6
18387	ENSG00000043591	9.36955634016041	-0.295774496809777	0.444818007243778	-0.664933730184355	0.506092880541089	0.643461804131007	protein_coding	ADRB1
18388	ENSG00000263307	10.9884426195367	-0.299071195921212	0.469887864652436	-0.636473547028987	0.524467817303828	0.659677617114747	lncRNA	RSL1D1-DT
18389	ENSG00000140749	11.6325230489911	-2.10524542073029	0.554115669189316	-3.79928873661038	0.000145111951880924	0.000690422993032036	protein_coding	IGSF6
18390	ENSG00000232648	10.9241901371774	0.0636560409949859	0.430834054405126	0.147750718273371	0.882539503464057	0.931084790820016	lncRNA	ING2-DT
18391	ENSG00000261730	9.78890661252149	0.740284571798639	0.395154162549243	1.87340699392578	0.0610122049680769	0.126727188210773	lncRNA	FOXF2-DT
18392	ENSG00000188199	10.0002834882036	0.928337895015624	0.419807682493685	2.21134089186085	0.0270122396576141	0.0644745355775258	protein_coding	NUTM2B
18393	ENSG00000280828	10.1441274136619	-0.62651723196401	0.483117607243496	-1.29682135896206	0.194692659820189	0.317712503226061	unprocessed_pseudogene
18394	ENSG00000265366	9.97076785899143	0.121930536188682	0.409319997699923	0.297885607529176	0.765790473094988	0.853806883178169	transcribed_unprocessed_pseudogene	GLUD1P2
18395	ENSG00000183570	9.00086257060759	-1.29206582177099	0.338359200412279	-3.81862180841146	0.000134199316307632	0.000645220218567052	protein_coding	PCBP3
18396	ENSG00000235545	13.3950015053447	0.78660698337396	0.530848535571771	1.48179175539538	0.138395713511333	0.24333399419426	lncRNA	DOCK7-DT
18397	ENSG00000226733	14.139679463608	-0.681487990397297	1.24865458937226	-0.545777828550571	0.585218665531114	0.71053995588285	lncRNA
18398	ENSG00000233231	11.1716820540886	0.828193432251508	0.474885089910472	1.7439870188547	0.0811613534229323	0.159245604555483	processed_pseudogene	HNRNPA1P49
18399	ENSG00000136099	8.79181445630358	-0.0518443231494573	0.395435680300682	-0.131106841724641	0.895690788969803	0.9403965132335	protein_coding	PCDH8
18400	ENSG00000280061	8.65395045554288	0.775742535521849	0.358031489408125	2.16668801061118	0.0302586514031714	0.0708840593571021	TEC
18401	ENSG00000235351	11.0625472449634	-0.74872019249998	0.49773402582666	-1.50425760275575	0.132515051107705	0.235189302755159	lncRNA
18402	ENSG00000229666	9.51807111153082	0.288355914841109	0.406986674846279	0.70851438797111	0.478625880454014	0.618498678370087	lncRNA	MAST4-AS1
18403	ENSG00000145757	9.54975400159781	-0.432160608263391	0.413286188058896	-1.04566912892285	0.295713820564997	0.436408006890293	protein_coding	SPATA9
18404	ENSG00000277224	10.6250969599023	0.823779566600958	0.825441986073401	0.997986025062342	0.318286135268165	0.460139426975928	protein_coding	H2BC7
18405	ENSG00000274105	10.6638994732245	-2.10719756579752	0.500184983148758	-4.21283652406418	2.52183586011234e-05	0.000142868553858171	lncRNA
18406	ENSG00000270130	11.389909128413	0.209274835693484	0.45423852131449	0.460715738259884	0.645002562082754	0.759882648772192	lncRNA
18407	ENSG00000246877	9.67509440668407	0.717401276316152	0.434224590281035	1.65214336629771	0.0985053282851255	0.186019426323718	lncRNA	DNM1P35
18408	ENSG00000269901	13.7613362558642	-0.0807200261793557	0.562444686275093	-0.143516381520005	0.885882374588312	0.933246468780752	lncRNA
18409	ENSG00000284308	10.2581454343363	-0.13898954293593	0.42310223584463	-0.328501083570188	0.742532825134982	0.836210869142888	protein_coding	C2orf81
18410	ENSG00000232295	10.4244188841024	-0.322369967938933	0.462146743006363	-0.697548934007081	0.485459326812214	0.625035067558655	lncRNA
18411	ENSG00000277290	9.88658450671817	1.46476120467937	0.468385800640267	3.1272536500404	0.00176447624171173	0.00621036647709649	processed_pseudogene
18412	ENSG00000248746	11.6787911622049	1.26985328054784	0.438168531768941	2.89809328712238	0.00375438900141217	0.0120311865985272	protein_coding	ACTN3
18413	ENSG00000187726	10.370563222345	0.574477278776591	0.453235885715011	1.26750175103702	0.204975937898062	0.330252679537635	protein_coding	DNAJB13
18414	ENSG00000124212	8.75685221140338	-0.0614241569759577	0.310314965500199	-0.197941329954705	0.843090967248064	0.905942097542737	protein_coding	PTGIS
18415	ENSG00000229447	9.59942338771007	-0.678896959755392	0.385789892743399	-1.75975828430256	0.078448798848007	0.154899775016884	processed_pseudogene
18416	ENSG00000056291	8.66791606186114	0.273537691745391	0.312722149083462	0.874698810260438	0.381737807647254	0.525415463652914	protein_coding	NPFFR2
18417	ENSG00000183423	11.3846714806572	-0.846399519490266	0.505573067101871	-1.67413886254293	0.0941033115730933	0.179251159437279	protein_coding	LRIT3
18418	ENSG00000281731	11.4103314837115	0.050039533583089	0.504551887947577	0.099176189364072	0.920998379773579	0.957558319329872	lncRNA	METTL14-DT
18419	ENSG00000230635	13.9191216372631	-1.09542030231086	1.13829661281151	-0.962332919189889	0.335882397985426	0.47897843679845	unprocessed_pseudogene	CYP4F60P
18420	ENSG00000275759	10.721703451836	-0.972443530066935	0.489566530522825	-1.98633580818613	0.0469960491188879	0.102004450258287	lncRNA
18421	ENSG00000119915	11.5837580539029	0.0589649030215081	0.57839762353558	0.101945271941251	0.918800115314964	0.95587434976843	protein_coding	ELOVL3
18422	ENSG00000227006	10.3484513208789	0.0589348858242399	0.64342067211969	0.0915961957362736	0.927018874107727	0.961490527802755	lncRNA
18423	ENSG00000270640	13.2243799706878	-3.41471516424984	0.634768441185145	-5.3794658692773	7.47071559077669e-08	6.88620423790176e-07	lncRNA
18424	ENSG00000237039	8.93472166589763	-0.462310822236262	0.319610615205983	-1.44648143785309	0.148042214650114	0.256867235744103	processed_pseudogene	RPS28P4
18425	ENSG00000168356	10.8542971588167	-0.100694617451815	0.401781980043266	-0.250620043838133	0.802107883460562	0.878787482175304	protein_coding	SCN11A
18426	ENSG00000233760	10.7402268339482	2.3409590378859	1.0130788839536	2.31073717453292	0.0208473765642907	0.0519298430145294	lncRNA
18427	ENSG00000162873	8.54749817521698	0.811051050289695	0.389481036836833	2.08238906026501	0.0373069468815134	0.0844389607096917	protein_coding	KLHDC8A
18428	ENSG00000285761	9.18876273026678	0.660423495036061	0.411467266126231	1.60504504101538	0.10848389279686	0.2010101428348	lncRNA
18429	ENSG00000154316	9.01091090075265	0.292851603854071	0.337898936441653	0.866684005987213	0.386115171142919	0.529940159643151	transcribed_unitary_pseudogene	TDH
18430	ENSG00000140279	11.8214278231117	-0.085075878688423	0.468322008954624	-0.181661073068778	0.855848716778352	0.91445575869213	protein_coding	DUOX2
18431	ENSG00000276533	10.7845539742743	0.192305143809962	0.450976318246735	0.426419605706988	0.669802117733477	0.780031454428038	lncRNA
18432	ENSG00000184730	11.5382690440641	0.180089806160702	0.430268645631975	0.418552009282915	0.675543568962325	0.784845246705823	protein_coding	APOBR
18433	ENSG00000265743	8.79709935171116	0.389177143348918	0.383068867406211	1.01594563396411	0.309655276318653	0.451273813263884	lncRNA	LINC02978
18434	ENSG00000187997	13.7577727032744	-1.57503687897632	0.851219449619074	-1.85032999384725	0.0642660021768778	0.132131048128739	protein_coding	C17orf99
18435	ENSG00000183066	10.2741448481945	-0.343956910043586	0.533390389875879	-0.644850219599242	0.519024253992107	0.654824878281648	protein_coding	WBP2NL
18436	ENSG00000238123	10.1771242200134	-0.501233053207995	0.508515005440497	-0.985679965872012	0.324290183562426	0.466433181916034	lncRNA	MID1IP1-AS1
18437	ENSG00000224020	10.2286828425909	0.726900842517368	0.467337292217343	1.55540945399091	0.119848583955875	0.217159203376388	lncRNA	MIR181A2HG
18438	ENSG00000270001	12.2821292976454	-0.183259166588314	0.485890547109182	-0.377161415628724	0.706053652357137	0.808224165083295	lncRNA
18439	ENSG00000267939	9.91934685194769	0.399228538733635	0.493398135195566	0.809140753187878	0.418434189193964	0.562618861911899	lncRNA
18440	ENSG00000237276	9.69594912731587	0.335021810886729	0.442053504834285	0.757876155766078	0.44852512591981	0.590474375380185	transcribed_unprocessed_pseudogene	ANO7L1
18441	ENSG00000240571	10.4885811929536	1.58109251709214	0.562479416728737	2.81093400054964	0.00493979176401037	0.0152518556232965	lncRNA
18442	ENSG00000239407	9.87541299408746	0.758176369139078	0.490461070693591	1.54584413410609	0.122142215342364	0.220329947833693	lncRNA
18443	ENSG00000276409	14.0090420985203	0	1.21312194844392	0	1	1	protein_coding	CCL14
18444	ENSG00000267114	9.95983296952875	2.52906974946788	0.458107981216954	5.52068475809888	3.37681122499051e-08	3.30705766890658e-07	lncRNA
18445	ENSG00000184908	8.8544583227025	0.246949704114421	0.425040152216658	0.581003236580204	0.561238272197224	0.691232616812695	protein_coding	CLCNKB
18446	ENSG00000259863	8.69826895689706	0.356412316868181	0.41140916758353	0.86632079436056	0.386314265944105	0.530117659554121	lncRNA	SH3RF3-AS1
18447	ENSG00000260743	10.9907458817127	-0.872498969622746	0.423727384429982	-2.05910451314463	0.039484227598333	0.0883370252586021	lncRNA
18448	ENSG00000106541	13.3188844992126	2.5491489465433	0.868838524967011	2.93397319903614	0.0033465310367522	0.0108948684366116	protein_coding	AGR2
18449	ENSG00000231340	9.67029608581215	-0.0831825363216178	0.477665072104444	-0.17414406281611	0.861752245093961	0.918498737187181	processed_pseudogene	ACTG1P10
18450	ENSG00000279347	9.37679383452644	0.846000767808326	0.392477913049683	2.15553726637665	0.0311198156652455	0.0725217318839495	TEC
18451	ENSG00000148488	8.57157438125918	0.550060123783457	0.34638113975803	1.58801984475168	0.112281851781507	0.206403400052552	protein_coding	ST8SIA6
18452	ENSG00000278918	10.8342864188315	-0.322155687735859	0.466574841884196	-0.690469478454686	0.48989899739709	0.628653401217127	TEC
18453	ENSG00000197670	10.9063318697925	0.438432634734513	0.41327559960378	1.06087229721487	0.288747940534987	0.42907628304642	lncRNA
18454	ENSG00000138395	8.46463185738792	1.38654538967084	0.34597398767193	4.00765791382453	6.13238576398934e-05	0.000317591630222327	protein_coding	CDK15
18455	ENSG00000271913	9.20009938751078	0.473113224312747	0.573429604930182	0.825058944018685	0.40933812703731	0.553751256889664	lncRNA	TAGAP-AS1
18456	ENSG00000185811	8.64453231835816	-0.207954412808445	0.310810166170451	-0.669072107166536	0.503449481823623	0.640897665883821	protein_coding	IKZF1
18457	ENSG00000224897	10.3548996688544	-0.169739385385134	0.49035358003294	-0.346157124770521	0.72922463458324	0.827165811605801	lncRNA	POT1-AS1
18458	ENSG00000234281	10.4683795312301	0.39895091285309	0.477369552922434	0.835727604349149	0.403308162179719	0.547599523705719	lncRNA	LANCL1-AS1
18459	ENSG00000272674	12.5699360827604	2.33957018426217	1.06103867042229	2.20498107136004	0.0274554228236634	0.0653725184017536	protein_coding	PCDHB16
18460	ENSG00000227598	9.95967678752895	0.525250788777698	0.424056674072705	1.23863346786435	0.215481267947319	0.343019225116748	lncRNA
18461	ENSG00000214019	12.9339085377039	-0.636118758965133	0.50879936295859	-1.25023497526844	0.211213723903367	0.337844429006673	processed_pseudogene	RBM39P1
18462	ENSG00000188649	9.96739296293603	0.708524714280992	0.398811970505616	1.77658838420201	0.0756359881906559	0.150410566515807	protein_coding	CC2D2B
18463	ENSG00000245904	9.85474477785609	0.134588105778221	0.433515674831722	0.310457299682333	0.756213226233795	0.846733301695595	lncRNA	BTG1-DT
18464	ENSG00000236914	10.0381660901717	0.212860540773341	0.503650792001923	0.422635175311167	0.672561458479882	0.782354029343684	lncRNA	LINC01852
18465	ENSG00000278963	10.1010469477758	-0.425893420582946	0.431233024436091	-0.98761782249834	0.323339854379898	0.465565168444427	TEC
18466	ENSG00000234222	10.1899912916576	-0.641581320871181	0.503974017080604	-1.27304444103627	0.203002272334685	0.327613450776377	lncRNA	LIX1L-AS1
18467	ENSG00000272574	10.623228320485	-0.986285634552783	0.459129393536937	-2.14816487124655	0.0317006602785389	0.0735974802416363	lncRNA
18468	ENSG00000272752	10.3617133981213	-0.168318280898319	0.44599603195266	-0.377398606353936	0.705877402416087	0.808152298720097	lncRNA	STAG3L5P-PVRIG2P-PILRB
18469	ENSG00000231503	10.2600249613392	0.365403935834141	0.339587967424587	1.07602144624069	0.281917665081395	0.421258310231206	processed_pseudogene	PTMAP4
18470	ENSG00000278991	10.183237987646	0.0352594030724106	0.487986940653965	0.0722548087560673	0.942399128034532	0.971391153426648	TEC
18471	ENSG00000090554	10.5981875540714	-0.00753975855613712	0.372596482175703	-0.0202357212610012	0.983855332268293	0.997416142134818	protein_coding	FLT3LG
18472	ENSG00000284735	10.8863423524843	0.862080582026219	0.472497564501245	1.82451857278081	0.0680737111032594	0.13838325540603	lncRNA
18473	ENSG00000206647	11.5918822199053	-0.470008618677396	0.493408235037123	-0.952575545566307	0.340805172423253	0.483964076179199	snoRNA
18474	ENSG00000272416	9.79959300484645	-1.61719195926821	0.558665699664114	-2.89474002116205	0.00379472673933079	0.012145953231089	lncRNA
18475	ENSG00000272459	11.5038369665184	0.720515308237007	0.466514370033561	1.54446541096938	0.122475624423623	0.220857177644513	lncRNA	FAM193B-DT
18476	ENSG00000258568	9.70185998110008	0.261962087298964	0.480321454202762	0.545389103498966	0.585485933095181	0.710785441343462	processed_pseudogene	RHOQP1
18477	ENSG00000221819	10.1238393493898	1.44046058243759	0.607256470868226	2.37207942861126	0.0176882877494381	0.0452359318879117	lncRNA	GAS8-AS1
18478	ENSG00000265912	9.48662945141575	0.709694854437925	0.41133599733129	1.72534098411605	0.0844660400817473	0.164452646436015	lncRNA
18479	ENSG00000133246	9.39437185135705	-0.615866763569098	0.560991320533133	-1.09781870240669	0.272283663118054	0.410263221981784	protein_coding	PRAM1
18480	ENSG00000131401	9.2641549617153	0.395176369704148	0.465762498368876	0.848450382089747	0.396187194266142	0.54024840452406	transcribed_unprocessed_pseudogene	NAPSB
18481	ENSG00000278869	10.3574196713201	1.49322607354898	0.825425442188794	1.8090380999032	0.0704450844852123	0.142145867147378	lncRNA
18482	ENSG00000158748	8.65041387464745	1.19730134329839	0.479987229652891	2.49444416295041	0.0126154573153403	0.0338381637019562	protein_coding	HTR6
18483	ENSG00000235899	13.3262054442975	-0.69740997714685	0.918129814272624	-0.759598442731503	0.447494650272671	0.58958288690388	lncRNA	LINC01564
18484	ENSG00000257557	10.3294438558962	-0.607731651334412	0.437626519599422	-1.38869932263405	0.164924200267753	0.279927431171211	lncRNA	PPP1R12A-AS1
18485	ENSG00000267056	13.3203693540142	0	1.21815166193299	0	1	1	processed_pseudogene
18486	ENSG00000230006	9.67559752425533	0.229608732205954	0.435468545229913	0.527268237214995	0.598007328172563	0.721012933653069	transcribed_unprocessed_pseudogene	ANKRD36BP2
18487	ENSG00000234224	8.4639612421258	0.589385539706075	0.368973684773274	1.59736470113916	0.110184436069802	0.203371530893016	protein_coding	TMEM229A
18488	ENSG00000255495	10.7892098810931	0.369200293449317	0.453779935897894	0.813610881051364	0.415867902423815	0.560361060314718	lncRNA
18489	ENSG00000167656	12.481309097852	-0.200590022508972	1.23184930568914	-0.162836494352493	0.870647173400701	0.924181079818453	protein_coding	LY6D
18490	ENSG00000236095	13.2116973412815	-2.18087946907496	0.538937351730159	-4.04662891164186	5.19605149155016e-05	0.000273518622264762	lncRNA
18491	ENSG00000204241	9.20297198731312	-0.271149181310636	0.381545328350137	-0.710660467219265	0.477294662916495	0.617314559624307	lncRNA	LINC02731
18492	ENSG00000260750	10.4324883552045	0.762902934032928	0.444584423027185	1.71599114705438	0.0861636627655092	0.167121555605061	lncRNA
18493	ENSG00000273000	10.4978760699956	-0.187602107285293	0.382232505298963	-0.490806262378339	0.623563480374562	0.741297070076634	NA	NA
18494	ENSG00000184524	8.92841900533331	0.0299902624484348	0.535339588907327	0.0560210062357754	0.955325072881391	0.979029278535746	protein_coding	CEND1
18495	ENSG00000228201	10.2730822220921	0.390675725469167	0.418938182743759	0.932537881628521	0.351058619002615	0.494794983614592	lncRNA
18496	ENSG00000276317	12.47307403409	-0.0458755206762002	0.594642561371913	-0.0771480611316482	0.938505759644619	0.968731825645643	lncRNA
18497	ENSG00000278932	10.1035232950955	0.320084029509205	0.418305317500766	0.765192351418335	0.444157013505322	0.586744930385451	lncRNA
18498	ENSG00000177409	10.0380506450646	-0.214341421074617	0.431020564524432	-0.497288154478455	0.618985863816709	0.73814322027715	protein_coding	SAMD9L
18499	ENSG00000258933	10.5226199004956	0	1.2074530158681	0	1	1	lncRNA	LINC02279
18500	ENSG00000101405	13.3204037725029	-0.903233200744856	0.556087603107363	-1.62426422689101	0.104319428562321	0.194975926136364	protein_coding	OXT
18501	ENSG00000274501	11.8980680248098	-0.115002424995629	0.606051312637792	-0.189756911003277	0.849499622368504	0.910141843240963	lncRNA
18502	ENSG00000126259	11.4958217225642	1.4809483391762	0.538125278452597	2.75205123876495	0.00592232538297745	0.0178192466027188	protein_coding	KIRREL2
18503	ENSG00000163075	8.60196808637261	-0.464402125216857	0.481110163020912	-0.965271908414603	0.334408638223868	0.477374165711799	protein_coding	CFAP221
18504	ENSG00000243224	10.1722826563128	1.03576535048755	0.45909453862645	2.25610470903537	0.0240640742973795	0.0586167770993331	lncRNA	TWF2-DT
18505	ENSG00000248240	10.2412045148111	0.4653184759071	0.505417311636349	0.920661926677137	0.357226959809526	0.501166159104944	lncRNA
18506	ENSG00000164849	11.6361412085105	0.562474622592098	0.558583539716402	1.00696598198664	0.313951121957928	0.45563567927302	protein_coding	GPR146
18507	ENSG00000160973	10.3466796742154	-0.684519483765504	0.464217795103104	-1.47456536777844	0.140329431500609	0.246028995946006	protein_coding	FOXH1
18508	ENSG00000204175	9.20122987687465	0.432280961390342	0.460515769511938	0.938688726877867	0.347890583011753	0.491135611078907	protein_coding	GPRIN2
18509	ENSG00000258096	12.701371878536	-0.866887383690635	0.67720720296323	-1.28009179450164	0.200512854151015	0.324622315320416	lncRNA	SLC38A2-AS1
18510	ENSG00000260121	10.8887135675784	1.53380877210413	0.750262135331591	2.04436382948506	0.040917617812601	0.0909601929942442	lncRNA
18511	ENSG00000187730	8.68286868485707	-0.248896524576489	0.470321609312139	-0.529204951778654	0.596663281996969	0.719870462076599	protein_coding	GABRD
18512	ENSG00000258545	11.1709036052405	-0.792262066165313	0.592604898959177	-1.33691447295965	0.181250556016439	0.300944583808663	lncRNA	RHOXF1-AS1
18513	ENSG00000256232	8.46834272718413	0.558833426552147	0.362237660317713	1.54272591663165	0.12289729094777	0.22145021542791	lncRNA	LINC02387
18514	ENSG00000250432	8.82014999870056	-0.09271593593457	0.411739144731982	-0.225181251578406	0.82183827399987	0.891355449484659	lncRNA	FAM242C
18515	ENSG00000284669	10.967343808936	-1.23311881035253	0.471595877616355	-2.61477860363248	0.00892853096442652	0.025237965191233	lncRNA
18516	ENSG00000272402	10.0055642223678	0.151604280099234	0.420274587288674	0.360726736006765	0.718303736097651	0.818235352719277	lncRNA
18517	ENSG00000228960	9.61514719269376	-1.03613104017809	0.452299658603565	-2.29080659352487	0.0219746021311986	0.054290639591827	transcribed_unprocessed_pseudogene	OR2A9P
18518	ENSG00000255362	8.60308506926523	0.418163873974632	0.516519651110095	0.809579796385136	0.41818172373963	0.56245546597921	lncRNA	LINC02761
18519	ENSG00000247381	10.3138789726817	-2.90227958714693	0.977644536533345	-2.96864502249273	0.00299115919302735	0.00987565349556472	lncRNA	PLUT
18520	ENSG00000235408	10.2368834887513	0.716091323181099	0.506400204469917	1.41408182078181	0.157337880146244	0.269615236692256	snoRNA	SNORA71B
18521	ENSG00000171812	10.2418017041535	0.715089930141956	0.452084752302804	1.58176077936597	0.113704191691184	0.20837710056634	protein_coding	COL8A2
18522	ENSG00000228407	12.5674662080155	-1.23686873680461	0.484388917413175	-2.55346208870751	0.0106657889141727	0.0293339926379417	processed_pseudogene
18523	ENSG00000144063	10.5176543785617	-0.199895111808611	1.25083455731756	-0.159809393367969	0.873031224349506	0.925839008757375	protein_coding	MALL
18524	ENSG00000171243	8.30665742189642	1.421492419275	0.358258301682697	3.9677864060607	7.25433056872246e-05	0.000369898522375243	protein_coding	SOSTDC1
18525	ENSG00000164604	8.34418561399229	0.849716664817007	0.356592184597548	2.38288078516359	0.0171777561952226	0.0441141539883769	protein_coding	GPR85
18526	ENSG00000232004	9.92483164987985	0.726356057858571	0.466414410039603	1.55731907553391	0.119394748655585	0.216516565376027	processed_pseudogene	CAP1P2
18527	ENSG00000260475	10.1411248155138	1.52126122165995	0.508662820087998	2.99070653797102	0.00278332834439394	0.0092721487284859	lncRNA	SLC25A28-DT
18528	ENSG00000274315	10.4516201670032	-0.258964163154082	0.496684523119487	-0.521385610180938	0.602098173691552	0.724481062041205	lncRNA
18529	ENSG00000275894	11.7934215341883	0.0760691585267852	0.50796719693823	0.149752107981168	0.880960195449149	0.930070478994002	lncRNA
18530	ENSG00000269961	10.212479587239	1.1916536029944	0.507914619907099	2.34616913215131	0.0189674982597386	0.047936568619017	lncRNA	ERBIN-DT
18531	ENSG00000203734	10.0235853134285	-0.436854596595148	0.438287986914104	-0.996729569685339	0.318895792693526	0.46071067803571	protein_coding	ECT2L
18532	ENSG00000146839	12.1858225312186	-0.441055459669508	0.591299744865295	-0.745908422081232	0.455722737277147	0.597166395881713	protein_coding	ZAN
18533	ENSG00000269929	10.5358751656032	0.566659983747364	0.515798984584558	1.0986062413515	0.271939854156361	0.410028941850335	lncRNA	MIRLET7A1HG
18534	ENSG00000235138	10.0904944677581	-0.0796660822231035	0.705907340907713	-0.112856288079767	0.910144491911548	0.950137230971871	lncRNA
18535	ENSG00000166349	9.22084133602546	-0.458496580479237	0.347304355448604	-1.32015787676204	0.186782312519964	0.307844657047906	protein_coding	RAG1
18536	ENSG00000230224	9.51597198485858	0.641036590515812	0.482586045985505	1.328336357523	0.184067013886116	0.304397263204136	processed_pseudogene	PHB1P9
18537	ENSG00000205791	9.9639694334362	0.433364110704501	0.458557030824315	0.945060443028153	0.344628018865394	0.487812295602193	lncRNA	LOH12CR2
18538	ENSG00000248265	9.03678222244573	0.62861832971671	0.494714896808799	1.27066788118099	0.203846826630374	0.328704729750023	lncRNA
18539	ENSG00000259287	10.8020011664758	0.147752417068046	0.466038493983056	0.31703908362861	0.75121394633808	0.842453236149702	lncRNA
18540	ENSG00000228146	11.0832548063051	1.33952097467891	0.543178581175943	2.46607841527724	0.0136601425884879	0.0363137618978777	transcribed_unitary_pseudogene	CASP16P
18541	ENSG00000270587	9.60131311292364	0.686512470482803	0.415885294233533	1.65072552456568	0.0987946334357556	0.186467382221612	processed_pseudogene	FAM136DP
18542	ENSG00000268879	9.89507677389337	-0.0259739875820166	0.802850218463317	-0.0323522208560044	0.974191164755721	0.991879380177236	unprocessed_pseudogene	IGFL1P1
18543	ENSG00000099998	13.1775352457375	-1.41611796114597	0.747106242677212	-1.89547065765559	0.0580300755144797	0.121638876812852	protein_coding	GGT5
18544	ENSG00000261251	9.43571405899791	1.41118818396836	0.481027640076548	2.933694587163	0.00334953621743453	0.0109029992940045	lncRNA	EFCAB6-DT
18545	ENSG00000280157	9.0083474338004	0.318732073594522	0.4494928510211	0.709092642676002	0.478266988325282	0.618203103288085	TEC
18546	ENSG00000163815	10.443798196794	-0.0148352369558532	0.543741863604948	-0.0272836026593525	0.978233535183022	0.994337929794766	protein_coding	CLEC3B
18547	ENSG00000274444	10.9597090460406	0.518283049568133	0.536324382511051	0.9663611546832	0.333863494705171	0.476754406634505	lncRNA
18548	ENSG00000259205	10.8602876185191	-0.0571206372648441	0.461850376461102	-0.123677797347546	0.901570391820161	0.944037290215713	processed_pseudogene	PRKXP1
18549	ENSG00000176723	9.24965839226758	0.552451535406398	0.468539674100917	1.17909232866246	0.238361412964395	0.371097358915282	protein_coding	ZNF843
18550	ENSG00000263321	9.9039925692729	0.297084629551238	0.419882000823934	0.707543140616338	0.479229013275556	0.619166306810991	lncRNA
18551	ENSG00000234750	11.1331264401682	0.136922468891434	0.58172799166458	0.235371979436023	0.813920032382465	0.886932900475833	processed_pseudogene
18552	ENSG00000132026	11.0174507866489	-0.863366853504125	0.393593301354132	-2.19355067917509	0.0282677274352087	0.0669798474561652	protein_coding	RTBDN
18553	ENSG00000228436	10.8722011860598	0.56655326069837	0.44384557491755	1.27646481730412	0.201791256143495	0.326198732828172	lncRNA	RRAGC-DT
18554	ENSG00000224417	13.3363941223879	-3.75656086216819	0.984520060204392	-3.81562653115296	0.000135837826380152	0.000651930502160118	lncRNA
18555	ENSG00000008056	9.4278179764867	0.520067220566342	0.354490847232465	1.46708222405894	0.142353689127554	0.2489600014286	protein_coding	SYN1
18556	ENSG00000178031	9.51872732406477	-0.310080000494478	0.371011522940422	-0.83576919130965	0.403284761674241	0.547599523705719	protein_coding	ADAMTSL1
18557	ENSG00000269038	9.9630434300199	0.234870857452336	0.459137911884549	0.511547514097233	0.608967726702715	0.730111651714596	lncRNA	SF1-DT
18558	ENSG00000227825	8.64232904774577	1.48299431396984	0.383340734836269	3.86860612296591	0.000109459294598434	0.000538446465893397	transcribed_processed_pseudogene	SLC9A7P1
18559	ENSG00000075673	8.3806792781562	0.627636076041033	0.363617049871203	1.72609088672643	0.0843310630951719	0.164234515967991	protein_coding	ATP12A
18560	ENSG00000249884	11.7960752966157	-0.167037693620538	0.407158428208935	-0.410252329431879	0.681620857504013	0.789216192604112	protein_coding	RNF103-CHMP3
18561	ENSG00000164591	9.02053752281729	0.001043629168532	0.572446591534931	0.00182310312257021	0.998545374971541	1	protein_coding	MYOZ3
18562	ENSG00000243978	8.68309899582926	-0.0897593245215711	0.527736771558774	-0.170083513901162	0.864944458608383	0.920627026342166	protein_coding	RTL9
18563	ENSG00000272138	9.84093561148714	-0.333157220963597	0.463462891147333	-0.718843357963016	0.472237439431814	0.612395515722087	lncRNA	LINC01607
18564	ENSG00000196600	13.5274381919746	0.761205945333222	1.22794281394545	0.619903416257166	0.535321376479804	0.668941194377055	protein_coding	SLC22A25
18565	ENSG00000235681	9.5619132539844	1.87315855753945	0.55803744456368	3.35668972716345	0.000788815794075755	0.0030914957681323	processed_pseudogene
18566	ENSG00000224003	10.9867940922668	-1.63570255907179	0.464482391060657	-3.52155989237099	0.000429015743637401	0.00180365633196041	processed_pseudogene	YES1P1
18567	ENSG00000223813	10.2294672165289	0.220454531775103	0.529560349998966	0.41629727711966	0.67719248478925	0.786080585656617	lncRNA	PRR15-DT
18568	ENSG00000154188	9.56543651515855	0.620975622366786	0.439454729656712	1.41305936757552	0.157638269026071	0.270026886574647	protein_coding	ANGPT1
18569	ENSG00000260366	10.5504016831297	0.237510204477092	0.412644030717996	0.575581340808024	0.564898196168365	0.694147989421443	lncRNA
18570	ENSG00000232453	10.1311709177863	-0.166262801009335	0.489739196302579	-0.339492534525686	0.734238720100832	0.830694407916593	lncRNA	LINC02777
18571	ENSG00000229956	9.86970313956882	-0.694853000424704	0.451501995725179	-1.5389810167033	0.123808930716576	0.222793833682438	lncRNA	ZRANB2-DT
18572	ENSG00000272551	9.50066789999442	-0.481644136060296	0.421342927144836	-1.14311669908424	0.252990141843424	0.388410127698279	NA	NA
18573	ENSG00000270025	8.73310405878414	-0.722122760931828	0.461846041614536	-1.56355732401085	0.117921563636376	0.214318475266011	transcribed_unprocessed_pseudogene	BMS1P7
18574	ENSG00000069431	10.3589290719463	-0.20059002382483	1.22651248057156	-0.163545032767505	0.870089319393561	0.923859609067855	protein_coding	ABCC9
18575	ENSG00000267128	9.22129097757114	0.0663615622620927	0.407779569203654	0.16273881104855	0.870724087514215	0.924181079818453	lncRNA	RNF157-AS1
18576	ENSG00000249602	9.17562233019732	0.06774425052843	0.410920508349929	0.164859745746106	0.869054377028183	0.92344552025699	lncRNA
18577	ENSG00000173811	12.2698273967014	-2.31361505196027	0.621841593538427	-3.72058587910669	0.000198761136829536	0.000911356305654986	lncRNA	CCDC13-AS1
18578	ENSG00000255559	9.95185665316735	0.00301033794483614	0.51562285249402	0.00583825548126001	0.995341772552285	1	lncRNA	ZNF252P-AS1
18579	ENSG00000212789	10.2722683524577	0.607964156080689	0.424319170016039	1.4327991734564	0.151915237627246	0.262231438556532	processed_pseudogene	ST13P5
18580	ENSG00000267666	11.2679131817853	0.100142613497319	0.422750301910819	0.236883600188285	0.812747093092681	0.886397899657042	lncRNA
18581	ENSG00000173080	12.4262423939296	-0.124554948342295	0.632701465572466	-0.196862114472263	0.843935441740762	0.90666224195202	protein_coding	RXFP4
18582	ENSG00000181322	10.1253234758421	-0.419749960489535	0.382516198717956	-1.09733904576165	0.272493208321012	0.410546238871299	protein_coding	NME9
18583	ENSG00000273369	10.7535516121591	0.120010912135129	0.487080890436026	0.246388052768191	0.80538185373823	0.88113474119604	lncRNA
18584	ENSG00000237054	10.9091750598966	-0.349487745972422	0.518693958485132	-0.673784107671344	0.500448580030942	0.638363969431879	lncRNA	PRMT5-AS1
18585	ENSG00000260167	9.46479271413219	0.723512543406915	0.481163991748803	1.50367142141557	0.132665991232636	0.235400906953695	lncRNA
18586	ENSG00000265205	10.145057661414	1.97874817303462	0.51642553224373	3.83162343743441	0.000127300477866935	0.000616467274667002	lncRNA
18587	ENSG00000224786	8.78656635816145	0.535041033582198	0.359488938523402	1.48833796049434	0.136661788743291	0.240916460382472	transcribed_unitary_pseudogene	CETN4P
18588	ENSG00000249031	9.41762532110943	-0.156993069514364	0.341912080527775	-0.459162101766131	0.646117763432191	0.760824124416535	processed_pseudogene	SUMO2P6
18589	ENSG00000124215	10.3469815266637	-0.356335987948004	0.400164127023983	-0.890474592508007	0.373211105168888	0.517159488077438	protein_coding	CDH26
18590	ENSG00000272979	9.92707003324872	-0.695116124899704	0.437422549144766	-1.58911817934117	0.112033714220744	0.206076402905011	lncRNA
18591	ENSG00000272008	9.12064582755887	0.553696262857459	0.491772590874843	1.12591932354842	0.260199669331742	0.396699673332705	lncRNA
18592	ENSG00000271816	10.2311711909968	0.273454819004238	0.509512394792411	0.536699051483627	0.591475511340894	0.715588077797904	lncRNA
18593	ENSG00000259804	10.5190841546956	0.082407769894125	0.482292244296958	0.170866877642313	0.864328441422348	0.920199372251414	lncRNA	CTCF-DT
18594	ENSG00000269534	9.06346409363902	0.140740316410427	0.536457846605433	0.262351119106552	0.793050754387875	0.87291672058161	lncRNA
18595	ENSG00000171189	10.1400911696368	0.266948412493862	0.492763068465029	0.541737864660625	0.587999101181794	0.712868004294744	protein_coding	GRIK1
18596	ENSG00000228434	9.60363079337519	0.818531976519254	0.525898485948194	1.5564448242201	0.119602353371733	0.216816919935391	lncRNA
18597	ENSG00000253981	10.4948997263956	0.209353097555459	0.429166215636452	0.487813555512492	0.62568190890416	0.743222174838543	transcribed_unprocessed_pseudogene	ALG1L13P
18598	ENSG00000232977	9.32361522278882	0.0697945479121662	0.392692783094253	0.177733207527306	0.858932504598983	0.916697262721647	lncRNA	LINC00327
18599	ENSG00000273173	12.0870121088372	0	1.23312025510794	0	1	1	protein_coding	SNURF
18600	ENSG00000225096	10.5458589947061	0.926488785126164	0.391753449968296	2.36497926234254	0.0180310805488315	0.0459375464943361	lncRNA
18601	ENSG00000285730	10.5143535477736	0.87044859413354	0.484504785482878	1.79657378051697	0.0724033099681074	0.14521907808975	lncRNA
18602	ENSG00000260118	9.50055314063591	-0.482782906816205	0.504351889773368	-0.957234257678989	0.338449029514458	0.481472785706626	lncRNA
18603	ENSG00000227492	9.33067651090309	-1.50580169462711	0.413556295612084	-3.64110451371185	0.0002714708973572	0.00120412648957881	lncRNA	CHUK-DT
18604	ENSG00000249456	9.96006985164578	0.78893628141663	0.499595986107905	1.57914855874409	0.114301985889243	0.209209455509057	lncRNA
18605	ENSG00000267632	9.85916972045528	-0.27660283361092	0.458908312078308	-0.602740953543071	0.5466810327248	0.67849668045959	lncRNA
18606	ENSG00000204323	10.05589770449	-0.567384875097201	0.543812961956304	-1.04334562577564	0.296788246882732	0.437602717170152	protein_coding	SMIM5
18607	ENSG00000275479	10.3505616870259	0.170214851521155	0.485109712417845	0.350879083976249	0.72567906366439	0.824581199424375	lncRNA
18608	ENSG00000225091	10.2521461265212	-1.61432762028426	0.458065949341537	-3.52422532738972	0.000424722904094275	0.00178893387158909	snoRNA	SNORA71A
18609	ENSG00000233785	12.4930401868076	1.41265567863834	0.650914954601138	2.17026151980788	0.0299870399473443	0.0703705918869224	lncRNA
18610	ENSG00000213569	10.7766301638443	-0.102409127336643	0.390783287468951	-0.2620611746217	0.793274279124307	0.873028526402908	processed_pseudogene	GTF3C6P2
18611	ENSG00000274403	9.79330296733738	-0.442277329400095	0.422071397971005	-1.04787325444516	0.294697006224269	0.435326198684822	lncRNA
18612	ENSG00000259924	10.7769570179545	-1.61088875241359	0.421478094114514	-3.82199875843588	0.000132374356437805	0.000638009590054813	processed_pseudogene
18613	ENSG00000087495	8.62919319201796	0.448320351807871	0.404883943914361	1.10728113215252	0.268172399273661	0.405879951682249	protein_coding	PHACTR3
18614	ENSG00000267757	9.28045694278515	-2.51608702880903	0.532656416027779	-4.72365854066389	2.31639221904702e-06	1.62951705497782e-05	lncRNA	EML2-AS1
18615	ENSG00000104901	9.35644956982721	0.254703603340829	0.509318717824073	0.500086869826779	0.617013911072536	0.736527777240155	protein_coding	DKKL1
18616	ENSG00000196724	9.20324881017219	-0.226981612041966	0.336683329036797	-0.674169441924338	0.500203594918117	0.63820308964869	protein_coding	ZNF418
18617	ENSG00000272540	10.0946252666955	1.00619469584127	0.524314596501556	1.91906672550225	0.0549758898880942	0.116384148558561	lncRNA
18618	ENSG00000230658	10.2327977163996	1.16376253955939	0.459268636616118	2.53394733882541	0.0112785679913215	0.0307437244256392	lncRNA	KLHL7-DT
18619	ENSG00000249898	9.92570674142888	-0.178947294353503	0.400610486891125	-0.446686495259262	0.655101433935556	0.768411441651225	lncRNA	MCPH1-AS1
18620	ENSG00000120664	10.0283600721352	0.0433581390219537	0.431597054392314	0.100459765841084	0.919979323405917	0.95696050355079	lncRNA	SPART-AS1
18621	ENSG00000200913	9.65348513957869	1.03722358462263	0.510116609928727	2.03330682521307	0.0420215340579491	0.0930696593753297	snoRNA	SNORD46
18622	ENSG00000231672	11.4651714544432	-0.564869442336674	0.593566296404207	-0.95165349811575	0.341272740192761	0.484499910174507	lncRNA	DIRC3
18623	ENSG00000233452	9.95821222881911	0.666212164055051	0.501414720448512	1.32866494916449	0.183958533712309	0.304288156849912	lncRNA	STXBP5-AS1
18624	ENSG00000273319	11.3155550426942	-0.937288248801578	0.585335798772647	-1.60128297426352	0.109314258250113	0.20221725447353	lncRNA
18625	ENSG00000184659	12.1833517239448	-1.2736072556325	0.532286428493616	-2.3927103669294	0.0167244375070346	0.04312013737558	protein_coding	FOXD4L4
18626	ENSG00000177103	11.2722258109803	-0.616294820111093	0.437394354355826	-1.4090141172918	0.15883099378398	0.271550171429592	protein_coding	DSCAML1
18627	ENSG00000179362	9.50338151132511	1.50712360073231	0.505974678577134	2.97865419860641	0.00289517313578446	0.00959118208194399	transcribed_processed_pseudogene	HMGN2P46
18628	ENSG00000275322	12.1501035538983	-1.85458226795263	0.536455029834419	-3.45710668147721	0.000546008649354911	0.00223705222476067	lncRNA
18629	ENSG00000228817	10.4821171388838	0.0286475486936015	0.470254877624166	0.0609191952209733	0.951423562261011	0.976870467729588	lncRNA	BACH1-IT2
18630	ENSG00000266993	9.8921174056846	-0.562378522635649	0.416754245551773	-1.34942481963459	0.177200553195835	0.295751964639956	lncRNA
18631	ENSG00000243230	10.094578018614	-0.363075894331067	0.497022733897585	-0.730501583868962	0.465083645181165	0.606057122797591	lncRNA
18632	ENSG00000265112	10.4480156726332	-2.02776441560614	0.488933344347334	-4.14732281823192	3.36385608541106e-05	0.000185578055860193	miRNA	MIR3153
18633	ENSG00000260583	9.81829287351079	-0.516917192816449	0.479989692241203	-1.0769339449829	0.281509776829142	0.420824492027528	lncRNA
18634	ENSG00000236364	9.90495600910465	-0.0475081836462911	0.558321606560202	-0.0850910713253373	0.932188988613249	0.964515976988211	lncRNA
18635	ENSG00000206878	10.9716774277606	0.199931824297382	0.456273063917328	0.438184587494316	0.661252480265217	0.77377156988809	snoRNA
18636	ENSG00000244349	8.77070927942773	1.47425372631074	0.458844033379328	3.21297351401313	0.00131368403461417	0.00481139017929885	lncRNA
18637	ENSG00000203711	9.0331914354954	0.192269715958629	0.376633488275706	0.510495539944877	0.609704338438119	0.730736462396997	lncRNA	LINC02901
18638	ENSG00000172349	11.5434564018871	0.187800754450789	0.447999838845827	0.419198263407006	0.675071241155526	0.784440986002841	protein_coding	IL16
18639	ENSG00000260277	11.4615709569502	-0.838202809889264	0.465261392312626	-1.8015739619462	0.0716124609641817	0.144009440461398	lncRNA
18640	ENSG00000171532	8.57787141892471	0.515927302636325	0.392406137056488	1.31477888319075	0.188584226381288	0.310005620359045	protein_coding	NEUROD2
18641	ENSG00000267568	8.81731752530378	-0.199811803542745	0.351576801900234	-0.568330454292729	0.569810603623357	0.697982255410349	lncRNA
18642	ENSG00000226321	12.285469093187	1.24647542361702	1.27286267643997	0.979269364000245	0.327446903570855	0.469997804450394	protein_coding	CROCC2
18643	ENSG00000227908	9.81061426681283	0.839974524984284	0.499623578240981	1.6812147415892	0.0927212111476643	0.177247303232611	lncRNA	IL6ST-DT
18644	ENSG00000245275	9.9914626805598	0.453600960807381	0.465184343265934	0.975099371622807	0.32951097030221	0.47223455953427	lncRNA	SAP30L-AS1
18645	ENSG00000176402	12.1070834917042	0.745928723926158	0.517232700221093	1.44215306496923	0.149259197872391	0.258498491468861	protein_coding	GJC3
18646	ENSG00000254143	10.3619743640275	0	1.23646947740511	0	1	1	lncRNA
18647	ENSG00000280198	9.43335392230158	-0.295822251186655	0.510573418438657	-0.57939219023835	0.562324572550824	0.692173592656697	TEC
18648	ENSG00000222365	11.4940740655414	0.85628518675934	0.658180705626359	1.30098798010868	0.193262569068591	0.316168990364892	snoRNA	SNORD12B
18649	ENSG00000233577	8.10791026299134	0.053246874433184	0.340639805209237	0.156314305077991	0.875785281120644	0.927340160855301	lncRNA
18650	ENSG00000189233	12.5821741184313	-0.231509104346422	0.837838670565848	-0.276317043459057	0.782304566526384	0.865423962685926	protein_coding	NUGGC
18651	ENSG00000220937	11.0351453215212	-0.181981541505177	0.433210729990793	-0.42007625598065	0.674429747662029	0.783932872789814	processed_pseudogene	HNRNPA1P41
18652	ENSG00000215221	9.34341016160293	0.875088849174484	0.475918626792301	1.83873628790828	0.0659539832896519	0.13496843250232	transcribed_processed_pseudogene	UBA52P6
18653	ENSG00000153930	9.94295479060535	-3.0073986739018	0.990081418424638	-3.03752662956448	0.0023852832819933	0.00809812346622986	protein_coding	ANKFN1
18654	ENSG00000174844	10.4112116654155	0.982460505187622	0.388404244858932	2.52947932004309	0.0114231905521284	0.0310551725934256	protein_coding	DNAH12
18655	ENSG00000168263	9.76060693428992	-0.959731848548434	0.623933011354621	-1.53819693954766	0.124000469074088	0.223045064849596	protein_coding	KCNV2
18656	ENSG00000234465	9.48742234127117	-0.490305589393475	0.489289652571169	-1.00207635051542	0.316306718976821	0.458203116381033	protein_coding	PINLYP
18657	ENSG00000232363	9.292905000953	1.36867906459486	0.460730125613573	2.97067412896462	0.00297146897817472	0.00982423633686245	lncRNA
18658	ENSG00000226608	11.9573820632512	0.774944292228764	0.747079973237484	1.03729763879298	0.299597165877548	0.440504438389272	processed_pseudogene	FTLP3
18659	ENSG00000284377	12.9870935349605	0	1.20323868564173	0	1	1	lncRNA
18660	ENSG00000259511	9.21444649440081	0.376476659531821	0.441483941484938	0.852752782503336	0.393796413457241	0.538059928263277	transcribed_unprocessed_pseudogene	UBE2Q2L
18661	ENSG00000167483	9.74623317280663	0.532928651756571	0.358967367692082	1.48461587242022	0.13764560842903	0.242272966090008	protein_coding	NIBAN3
18662	ENSG00000261341	8.94540641550759	0.44535392212924	0.489271439160265	0.910238952213519	0.36269650580217	0.506543949480636	protein_coding
18663	ENSG00000223776	10.0302064664873	1.41117453452027	0.522717074610052	2.69969090941407	0.00694039232050096	0.0203966619960864	lncRNA	LGALS8-AS1
18664	ENSG00000189045	9.51695764071536	-0.77084249600564	0.369215850563885	-2.08778278296658	0.0368174333286992	0.0835070245644179	protein_coding	ANKDD1B
18665	ENSG00000120500	10.159380426656	0.360948870811043	0.50095500899814	0.72052153252825	0.471203946961857	0.611483044013579	protein_coding	ARR3
18666	ENSG00000274308	11.1029623105748	-2.34824560741174	0.673411959641965	-3.48708628320209	0.000488313788372976	0.00202344496100451	processed_pseudogene
18667	ENSG00000235513	9.23113846085633	0.705019791578985	0.440537523250403	1.60036263512166	0.109518159154102	0.202472368438724	lncRNA	L3MBTL2-AS1
18668	ENSG00000279289	9.36619439439158	-0.644925582808583	0.481128300451523	-1.34044408155442	0.180101012478605	0.29945261631981	TEC
18669	ENSG00000251988	10.8521491749506	0.237743591239214	0.605679486327232	0.392523763155431	0.694671256818166	0.799189457400413	snRNA	RNU4ATAC18P
18670	ENSG00000280439	11.7940434493035	0.481385541755462	0.603390182516936	0.797801415573994	0.424985739711456	0.569147517103133	TEC
18671	ENSG00000261305	9.90131522288427	0.589028538770654	0.479985266722958	1.22718045658396	0.219754773189458	0.348392504893333	lncRNA
18672	ENSG00000228510	8.31911127266858	0.1627383822659	0.423382230872203	0.384376977585114	0.700699061599961	0.803937910464361	processed_pseudogene
18673	ENSG00000228915	9.56825452908206	-0.289512394115306	0.480298370911018	-0.602776131774435	0.546657627081005	0.67849668045959	unprocessed_pseudogene	OR7E128P
18674	ENSG00000017427	9.89694955760874	0.386421370186602	0.993083715620554	0.389112583469498	0.697192865326098	0.801284912966694	protein_coding	IGF1
18675	ENSG00000272444	11.3499161841696	0.954185957777605	0.505941278715335	1.8859618653778	0.0593000937134952	0.123805590812164	lncRNA
18676	ENSG00000276744	10.2894797343939	0.584994393330113	0.443658773107755	1.31856829795639	0.187313477996829	0.308447897128602	lncRNA
18677	ENSG00000279330	10.1038540958352	1.04971815133559	0.576457914149461	1.82097968571463	0.0686099448891947	0.139194485879012	TEC
18678	ENSG00000266371	8.93934202804647	-1.0093654499314	0.408205529734022	-2.47268931067416	0.01341006681053	0.0357374370132465	lncRNA
18679	ENSG00000267340	9.57945897691571	0.62650072177127	0.479559528491975	1.30640866159279	0.191413621878512	0.313863975957001	processed_pseudogene
18680	ENSG00000167183	10.5451959687067	1.06920242610902	0.446909582673551	2.39243566833524	0.0167369619267429	0.0431420704873569	protein_coding	PRR15L
18681	ENSG00000221083	11.2300952621897	-2.2684596536465	0.491990169616069	-4.61078247847253	4.01156125829506e-06	2.69659784489524e-05	snoRNA
18682	ENSG00000225808	10.6207186194995	-0.867371242360296	0.474982640142336	-1.82611145977961	0.0678334743735835	0.138038613712474	processed_pseudogene	DNAJC19P5
18683	ENSG00000237126	10.5314464711361	0.337457151600333	0.497240616592163	0.678659667653648	0.497353526954294	0.635624022516951	lncRNA
18684	ENSG00000248538	8.24285745575167	0.29480379368058	0.384043877963432	0.767630499004205	0.442706737519072	0.585360623142099	lncRNA	PPP1R3B-DT
18685	ENSG00000271830	8.05327883403406	0.0742059403047675	0.350376471023919	0.21178916520254	0.832271521704903	0.898288751110436	lncRNA
18686	ENSG00000163421	7.99227287665189	0.340116996580301	0.360426623581236	0.943651146524259	0.3453479464502	0.488573733345033	protein_coding	PROK2
18687	ENSG00000249685	11.1806379016825	-0.475954011285692	0.536069927954028	-0.887858069379538	0.37461710207352	0.518672737315175	lncRNA
18688	ENSG00000255145	10.3308488582274	0.247329740545262	0.423655213231044	0.583799591793005	0.5593551529275	0.689506435138834	lncRNA	STX17-DT
18689	ENSG00000123338	8.05472962848529	0.370804356228084	0.331859593713094	1.11735313142298	0.263843366350712	0.40103071331311	protein_coding	NCKAP1L
18690	ENSG00000137878	9.39016663743837	-0.950665234334449	0.382732643952473	-2.48388855603469	0.012995647132098	0.0347364671382786	protein_coding	GCOM1
18691	ENSG00000225075	10.1594038853122	-0.095769302116542	0.552102496030946	-0.173462903727162	0.862287584362581	0.91870971571362	lncRNA
18692	ENSG00000234949	12.2953195873638	-1.53553991849897	0.55881000629594	-2.74787477174445	0.00599829140102351	0.0180160132583062	lncRNA	RAB17-DT
18693	ENSG00000188242	9.40968777981636	-1.37844577442419	0.380935411253578	-3.61858134923192	0.000296222388275001	0.00130181465786417	lncRNA
18694	ENSG00000227071	9.6122701999032	-0.243965495031384	0.493369596318633	-0.494488304207996	0.620961364296932	0.739218954026916	lncRNA	FOCAD-AS1
18695	ENSG00000261949	8.49652228249515	0.470160670057879	0.388054170148148	1.21158515028555	0.225671221737102	0.35558112179535	protein_coding	GFY
18696	ENSG00000198658	9.81461523176288	-0.310476411530714	0.466684600346781	-0.665281029843299	0.505870761666694	0.643217473702895	unprocessed_pseudogene	ABHD17AP1
18697	ENSG00000279852	12.3248084364932	-1.93220626302	0.584259300848325	-3.30710398655957	0.000942658921562495	0.00360624967196254	TEC
18698	ENSG00000258317	9.14369368047748	-0.63191005065031	0.378227940974958	-1.67071224040571	0.0947785299562772	0.180233618547102	lncRNA
18699	ENSG00000180209	9.51160528461468	-0.0468351566465992	0.4325087167258	-0.108287197079294	0.913767878145413	0.952392153689655	protein_coding	MYLPF
18700	ENSG00000224888	9.91411556747528	0.0938682040674176	0.576732116041596	0.162758760014411	0.870708379950381	0.924181079818453	lncRNA
18701	ENSG00000268543	8.7886647284012	0.626681364019546	0.463925988530183	1.35082185416042	0.176752505686208	0.295311923894978	TEC
18702	ENSG00000253616	10.3197751966039	0.796443492943754	0.8267446224113	0.963348864152065	0.335372479026784	0.478463845626295	lncRNA
18703	ENSG00000107147	8.8864825394506	-0.104915435858267	0.69035701871729	-0.15197272282855	0.879208449758577	0.929178224361035	protein_coding	KCNT1
18704	ENSG00000242085	10.8892075342469	-0.466030107279961	0.363987615468291	-1.28034605430294	0.200423457342203	0.324549090955176	processed_pseudogene	RPS20P33
18705	ENSG00000237669	9.44678936461329	-0.406552973323043	0.400125115492531	-1.01606461974425	0.309598615699049	0.451255478070477	unprocessed_pseudogene
18706	ENSG00000255237	10.4581248937684	-0.678830502703712	0.442723199977848	-1.53330682181932	0.125200274573684	0.224826613463128	lncRNA
18707	ENSG00000244176	10.0420884024471	0.280307956412894	1.24099753397106	0.225873097036654	0.821300122574854	0.891041762605584	processed_pseudogene
18708	ENSG00000255346	9.70907426363073	1.97458678556303	0.614219291525098	3.21479122002202	0.00130539427851571	0.00478592572886343	protein_coding	NOX5
18709	ENSG00000184895	12.7539201007708	0	1.21314488848257	0	1	1	protein_coding	SRY
18710	ENSG00000279652	9.79674698435742	-0.662047505800424	0.514385439971176	-1.28706501847627	0.198071626948855	0.321847188149424	lncRNA
18711	ENSG00000228528	8.11026014807283	-0.562759275241734	0.349477784524029	-1.61028626185262	0.107335377004961	0.199346410578999	lncRNA
18712	ENSG00000011083	9.52574757829714	0.761205919756593	1.25500745923011	0.606534976472216	0.544159563776948	0.676286959738297	protein_coding	SLC6A7
18713	ENSG00000123201	8.66674870055561	-0.460179070661687	0.388495302022915	-1.1845164362748	0.236208693898586	0.368600895070837	transcribed_unitary_pseudogene	GUCY1B2
18714	ENSG00000248409	7.87053640668158	1.10242038902297	0.376494159598	2.92812082450384	0.00341017496633802	0.0110668370734424	unprocessed_pseudogene
18715	ENSG00000226266	9.28253034862727	-0.157215510254577	0.48610975152019	-0.323415668504743	0.746380464869968	0.838828531868775	lncRNA
18716	ENSG00000279900	9.08992553968183	1.02365071738532	0.571673323207076	1.79062180414971	0.0733540056424976	0.146714842539013	TEC
18717	ENSG00000173208	7.87528373064978	0.439680529464727	0.339885238207589	1.29361466765493	0.195798553476419	0.319104988087195	protein_coding	ABCD2
18718	ENSG00000253392	10.2964308415782	-0.693961841727845	0.493024461975287	-1.40756066939865	0.159261200536485	0.272199013522368	lncRNA
18719	ENSG00000267938	10.7317828081878	-0.823433251831445	0.479571401214073	-1.7170190919368	0.0859756836914051	0.166900252582137	unprocessed_pseudogene	EIF1P6
18720	ENSG00000284654	8.8597846227429	2.03681239836603	0.586741086787101	3.47139895983641	0.000517754137126847	0.00213227336588174	unitary_pseudogene
18721	ENSG00000241547	9.85407501691837	-0.47464005711706	0.503728348316765	-0.942254011915539	0.346062606921924	0.489340847859856	processed_pseudogene	ACTG1P20
18722	ENSG00000233626	9.88035768656516	-1.06741239946829	0.408016518626967	-2.61610094380563	0.00889402594609757	0.0251536733268814	processed_pseudogene
18723	ENSG00000181378	8.86376410035879	-0.647608220485296	0.395439234959341	-1.63769338809257	0.101485670585358	0.190725214137359	protein_coding	CFAP65
18724	ENSG00000183911	8.56347239465422	-1.02685217807688	0.443707860537173	-2.31425284382775	0.0206538568287369	0.0515229934648691	processed_pseudogene	RPL21P132
18725	ENSG00000198681	9.88463413505032	0	1.23343981874897	0	1	1	protein_coding	MAGEA1
18726	ENSG00000269946	10.6180370792688	-0.995785685270301	0.528842964023555	-1.88295156220694	0.0597069325514322	0.124473479946332	NA	NA
18727	ENSG00000203876	10.6218135621457	0.297648445164531	0.443123226200072	0.671705809052179	0.50177100248449	0.639306189064904	lncRNA	ADD3-AS1
18728	ENSG00000227674	12.7046158012952	-0.682311375671806	1.20847911531853	-0.564603365521929	0.572343575613006	0.699733760655806	lncRNA	LINC00355
18729	ENSG00000277159	8.18955590551979	0.364563951039874	0.371963051646875	0.980107968858086	0.32703282599725	0.469560369296893	lncRNA
18730	ENSG00000239884	9.40023553271996	-2.71934125631631	0.446235410575054	-6.09396115115999	1.10150402501855e-09	1.39404843519879e-08	misc_RNA	RN7SL608P
18731	ENSG00000272945	10.2530838368915	-0.993075471538826	0.563592256737383	-1.76204598212138	0.0780615288125787	0.15426273963082	lncRNA
18732	ENSG00000206885	10.5234190447661	-0.108294364119686	0.479419825537798	-0.225886286613628	0.821289863889236	0.891041762605584	snoRNA	SNORA75
18733	ENSG00000172901	9.71827697968882	-0.262805874694947	0.437933123188636	-0.600105040654222	0.548436233445637	0.680027999867902	protein_coding	LVRN
18734	ENSG00000233560	8.9980846770083	0.0132558768043716	0.524778101193809	0.0252599656392217	0.979847606525234	0.99526107752637	processed_pseudogene	KRT8P39
18735	ENSG00000246731	9.57929151794287	-0.423655799694269	0.429205898221418	-0.987068913660909	0.32360885604229	0.465733927576242	lncRNA
18736	ENSG00000233045	10.1207255091559	-0.228794353011434	0.455784694913933	-0.501979016769393	0.615682281195602	0.735471948178441	processed_pseudogene	RPL15P5
18737	ENSG00000253741	9.09849189025465	0.293343130738618	0.439214292588172	0.66788156872133	0.504209193457361	0.641636597018649	lncRNA	LNCOC1
18738	ENSG00000270372	10.1392668787337	-0.681487997743651	1.23999136984354	-0.54959091999942	0.582599988080793	0.708522080634835	lncRNA
18739	ENSG00000069764	9.79770222774546	0.748359573095279	0.474341491178333	1.57768103152066	0.114638906137692	0.20966531441022	protein_coding	PLA2G10
18740	ENSG00000173868	8.03592559905577	0.590442137543988	0.390231925220555	1.51305441555115	0.130265837250702	0.231887226409725	protein_coding	PHOSPHO1
18741	ENSG00000263680	10.5635204046954	-1.3028723997299	0.445488848920833	-2.92459037501392	0.00344909910165267	0.0111745815969519	lncRNA
18742	ENSG00000273073	9.43414203934577	-0.834964561433694	0.442224012563524	-1.88810317330689	0.0590121009436203	0.123336209805969	lncRNA
18743	ENSG00000270147	9.9528743677211	0.296453340857453	0.534685704663865	0.554444112254358	0.57927494383413	0.70551706752442	lncRNA
18744	ENSG00000172818	8.8428928484244	-0.388951297181709	0.40347107010035	-0.964012852482758	0.335039482245951	0.47802052482537	protein_coding	OVOL1
18745	ENSG00000120659	9.71441103190658	-1.5767762950864	1.14482111937944	-1.37731237517797	0.168415690789636	0.284449810560633	protein_coding	TNFSF11
18746	ENSG00000257647	12.0835102518625	0	1.2413324497097	0	1	1	lncRNA
18747	ENSG00000279555	10.324014227016	-0.507055225737915	0.522418295544362	-0.970592397055239	0.331751293511893	0.474685045353427	TEC
18748	ENSG00000186919	9.37766894519729	-0.118770668218139	0.465646103469732	-0.255066384821277	0.798671826650654	0.876408891323119	protein_coding	ZACN
18749	ENSG00000225721	9.25724684312355	-1.10564191202453	0.415392552024996	-2.66167967296148	0.00777518322694625	0.0224703176366601	lncRNA
18750	ENSG00000163958	10.9123507077085	-0.190110053486979	0.452978744091162	-0.419688685102449	0.674712891984549	0.78409224507073	protein_coding	ZDHHC19
18751	ENSG00000173157	7.91852823557597	-0.273664646447151	0.353741952329425	-0.773627907702331	0.439150863652434	0.581841030145794	protein_coding	ADAMTS20
18752	ENSG00000277504	10.8838954747376	-0.487315005952661	0.477935768714415	-1.01962447226638	0.307906594104076	0.449399247133758	lncRNA
18753	ENSG00000141837	10.3657755469977	-0.990572201452614	0.522653989539134	-1.89527339555196	0.0580561908944501	0.121669868446536	protein_coding	CACNA1A
18754	ENSG00000183171	9.40039890758482	-0.951421816573956	0.432815085332755	-2.19821778125522	0.0279335901446056	0.0662979020373183	processed_pseudogene
18755	ENSG00000224418	9.96762570467884	0.763718614014574	0.533598771774573	1.43126006732493	0.152355694011815	0.262843862181038	lncRNA	STK24-AS1
18756	ENSG00000126785	12.4308122309258	0.28030796746698	1.2088027229195	0.23188892790544	0.816624284415116	0.888347249981434	protein_coding	RHOJ
18757	ENSG00000267758	9.82311081549505	-1.08234356259992	0.518622187343465	-2.08695961918638	0.0368917848892076	0.083631503490132	lncRNA
18758	ENSG00000128310	11.0856945048012	-0.530750431900195	0.528220050418553	-1.00479039271538	0.314997790960438	0.456584163896695	protein_coding	GALR3
18759	ENSG00000255435	9.43587334200305	-0.0175771999055798	0.442606825728797	-0.0397128984096374	0.968322018345972	0.987870605548948	lncRNA	TTC36-AS1
18760	ENSG00000278009	9.26838073510736	0.383107525253846	0.435016296278626	0.880673962173747	0.378494313686412	0.522163214598578	unprocessed_pseudogene
18761	ENSG00000139985	8.70886477150767	0.705997479542535	0.416235713489321	1.69614825605455	0.0898578068509506	0.172866008396441	protein_coding	ADAM21
18762	ENSG00000259709	10.2517925241261	0.490673133664752	0.600611570231907	0.81695584631394	0.413953661196576	0.558482491457935	lncRNA
18763	ENSG00000227495	8.97801100194398	-1.19800137441617	0.505217288300507	-2.37125965828705	0.0177275720425962	0.0452986394716049	lncRNA	KIF1C-AS1
18764	ENSG00000131771	8.16653192743989	0.411925534497485	0.422590086459055	0.974763837810467	0.329677418737493	0.472441577515523	protein_coding	PPP1R1B
18765	ENSG00000214514	9.73780322930229	1.09748986359075	0.791678097268533	1.3862829695268	0.165660515060066	0.280902072055219	transcribed_unprocessed_pseudogene	KRT42P
18766	ENSG00000134242	8.62902418608116	0.215552685463766	0.407612666508124	0.528817436686477	0.596932100654481	0.720039362919983	protein_coding	PTPN22
18767	ENSG00000228950	9.86014928549442	0.375545355546751	0.998532556902504	0.376097256870332	0.706844593570952	0.808785366868585	lncRNA
18768	ENSG00000147082	8.10096247679144	-0.406945490357937	0.490578248744245	-0.829522082154301	0.406809046720884	0.551197898960598	protein_coding	CCNB3
18769	ENSG00000224251	11.8441096806625	0	1.22681246292936	0	1	1	lncRNA
18770	ENSG00000270705	9.25158023681514	0	1.25151034793876	0	1	1	processed_pseudogene
18771	ENSG00000177455	12.6612944168784	1.9847571949677	1.0296069726227	1.92768429871057	0.053894406253348	0.114455667270163	protein_coding	CD19
18772	ENSG00000261997	10.2848886253448	-0.309983424850838	0.455520203859539	-0.680504228406128	0.496185245374866	0.634697469619774	lncRNA
18773	ENSG00000275720	9.00784902827192	0.563378269992114	0.430810026893057	1.30771856461912	0.190968784203037	0.313206306096115	lncRNA
18774	ENSG00000285091	11.2312912581629	-1.1078073815598	0.5681353136938	-1.94990058681136	0.051187969191343	0.109596651811631	lncRNA
18775	ENSG00000130943	8.69401968779801	0.691951818434208	0.460317655466704	1.50320503725337	0.13278617897994	0.23550768953058	protein_coding	PKDREJ
18776	ENSG00000073146	10.0110421471271	0.176143737173364	0.687709955142643	0.256130852630785	0.79784979942138	0.875909632580533	protein_coding	MOV10L1
18777	ENSG00000228251	10.1439784907029	0.34675016465399	0.436563194508523	0.794272556678437	0.42703677682707	0.571246934977985	lncRNA
18778	ENSG00000275956	10.2200883240965	-0.550252301525423	0.461462173722344	-1.19241041380892	0.233100358960289	0.364677768749281	processed_pseudogene
18779	ENSG00000240005	9.51221395520636	0.459762854394633	0.449268201372933	1.02335943872642	0.306137929848765	0.447522686983194	lncRNA	STIM2-AS1
18780	ENSG00000183444	9.55901564823808	1.08051195911196	0.51929460394353	2.08073018842587	0.0374586092560295	0.0847266852778006	unprocessed_pseudogene	OR7E38P
18781	ENSG00000273489	10.957361876473	-2.19163695550433	0.504079170123245	-4.34780305436641	1.37507994690081e-05	8.27011817966641e-05	lncRNA
18782	ENSG00000281189	8.80455018945977	0.563673683778047	0.416602051305326	1.35302666420366	0.176047112153355	0.294467587828473	lncRNA	GHET1
18783	ENSG00000272764	9.32651532857483	1.6905011437136	0.505506844290858	3.34417063350565	0.000825289604294226	0.00321858449817089	lncRNA
18784	ENSG00000260144	9.5972830765342	-0.986157031656636	0.486518312246758	-2.02696796160155	0.042665689293184	0.0940984810997857	unprocessed_pseudogene
18785	ENSG00000259212	9.1590925686503	-0.671330208237683	0.564527458317089	-1.18918964586591	0.234365048027423	0.366229491886274	lncRNA
18786	ENSG00000116039	8.91974942017641	-0.114660132998561	0.507384471139266	-0.225982739954785	0.821214844633409	0.891041762605584	protein_coding	ATP6V1B1
18787	ENSG00000271334	9.50755828110169	1.78183935762045	0.975078268983488	1.82738085167051	0.067642526345977	0.13775446030083	lncRNA	LINC02104
18788	ENSG00000202441	9.13746481593349	1.31139167171594	0.538683465978397	2.43443831960591	0.0149149216103367	0.0391549213983861	misc_RNA	RNY4P10
18789	ENSG00000278899	9.85581956344222	-0.217297515180197	0.46168110185459	-0.470665821726955	0.637879395257951	0.754307662809989	lncRNA
18790	ENSG00000236078	12.8177580896242	-0.397800059726799	0.646561233229957	-0.615255043578086	0.538386301894821	0.67163816251133	lncRNA	LINC01447
18791	ENSG00000158352	8.8481028818221	-0.15798470017123	0.432282188040666	-0.3654665969174	0.714763136709127	0.815196637836648	protein_coding	SHROOM4
18792	ENSG00000276845	9.63193788361803	-1.28271724257361	0.648377463730712	-1.97834951756799	0.0478892905415187	0.103681279532278	unprocessed_pseudogene
18793	ENSG00000260927	9.86956321401706	-0.345630336684306	0.532433680531355	-0.649151902523101	0.516240196658139	0.652462231720523	lncRNA
18794	ENSG00000260891	10.9088284900395	-0.203931831424533	0.505342174780978	-0.403551972508369	0.686542209080118	0.79311855330072	lncRNA
18795	ENSG00000268442	8.61431742161492	-0.910223398133509	0.341341434629209	-2.66660682176561	0.00766212522733317	0.0221808145986567	transcribed_processed_pseudogene
18796	ENSG00000226891	8.4936379192135	2.0345341286085	0.503464373388498	4.04106871537968	5.3208163311489e-05	0.00027912841315116	lncRNA	LINC01359
18797	ENSG00000270574	9.17241327302174	-0.148107283659979	0.479303191124956	-0.309005419539064	0.757317404245589	0.847571958883925	lncRNA
18798	ENSG00000227110	9.26789721681726	-0.845783918741527	0.459454312997525	-1.84084444266841	0.0656443579089214	0.134411657432539	lncRNA	LMCD1-AS1
18799	ENSG00000236308	8.89901294169284	0.322528663652269	0.40729516310283	0.791879435039693	0.428430979135651	0.572476335400758	lncRNA
18800	ENSG00000157766	8.16070820531833	-0.777166461946905	0.431093327356717	-1.80278007714052	0.0714227602448038	0.143695233890178	protein_coding	ACAN
18801	ENSG00000267279	7.68698594040895	0.666442628494442	0.345839078475447	1.92703100942873	0.0539757655386905	0.114560481912685	lncRNA
18802	ENSG00000273199	10.3197651363859	-0.182853867895824	0.471292442662024	-0.387983874434738	0.698027967056859	0.801918698481221	lncRNA
18803	ENSG00000237402	9.50410259284849	-0.583472318269523	0.762851188867936	-0.764857323137151	0.444356509088036	0.586891626940763	lncRNA	CAMTA1-IT1
18804	ENSG00000042781	9.75748653684694	-0.945547554764381	0.522131256653968	-1.81093842346049	0.0701503839575999	0.141679499365937	protein_coding	USH2A
18805	ENSG00000136542	7.6694474047255	0.91697541072594	0.346632094879339	2.64538519159668	0.00815979715908864	0.0233882241539766	protein_coding	GALNT5
18806	ENSG00000092345	12.8095658556615	4.81363240911953	0.954607391510082	5.04252580896625	4.59426765842636e-07	3.680383681463e-06	protein_coding	DAZL
18807	ENSG00000213830	9.5342921862262	-2.48920867180934	0.457175007554472	-5.44476104484508	5.1874976488342e-08	4.92101974399346e-07	processed_pseudogene	CFL1P5
18808	ENSG00000157111	7.98612994151451	0.468598389039821	0.336625741460656	1.39204562017902	0.163908583782965	0.278501950467305	protein_coding	TMEM171
18809	ENSG00000271795	9.21305166743086	-0.494221183067848	0.544710199832588	-0.907310315135908	0.364242720898413	0.508094823360796	lncRNA
18810	ENSG00000232903	7.80220388537774	-0.474752375211206	0.429828641884468	-1.1045154485978	0.269369605892311	0.407125336083685	lncRNA	LINC01166
18811	ENSG00000279730	8.9819780625459	0.555304912075467	0.424513692895631	1.30809658526608	0.190840551532168	0.313067715036386	processed_pseudogene	KMT5AP1
18812	ENSG00000124116	8.990275404148	-0.302922238187248	0.476773285804253	-0.635359084090165	0.525194247019777	0.66016603319933	protein_coding	WFDC3
18813	ENSG00000267073	7.99446615066877	-0.0563282613213426	0.379275361744593	-0.148515477151597	0.881935972402352	0.93080883572975	lncRNA
18814	ENSG00000234840	8.21140096057522	-0.865939088474353	0.403329254610045	-2.14697812910095	0.031795022832861	0.0737750329927999	lncRNA	LINC01239
18815	ENSG00000200090	9.00599426342337	0.779548956466353	0.539975918822369	1.44367355893661	0.14883082248768	0.257881369468972	misc_RNA
18816	ENSG00000242600	7.62623248093463	1.1107031350755	0.339867695252354	3.26804562655122	0.00108292906165876	0.00406822939605478	transcribed_unitary_pseudogene	MBL1P
18817	ENSG00000280311	9.11103723313413	-0.874953458517993	0.441297213139648	-1.98268521183957	0.04740260244853	0.102772632019693	TEC
18818	ENSG00000089558	9.27283605214592	0.48655044089839	0.492057413693307	0.988808271877092	0.322756956343319	0.464975258343537	protein_coding	KCNH4
18819	ENSG00000161132	8.57986991826025	0.773258278486467	0.52099276919732	1.48420155557592	0.13775545724788	0.242382635662853	unprocessed_pseudogene
18820	ENSG00000215630	9.67224589268585	0.56575951904227	0.651679566849744	0.868155989265068	0.385308943741932	0.529008514015565	unprocessed_pseudogene	GUSBP9
18821	ENSG00000231690	11.086692366376	1.05127865608007	0.518161320648804	2.02886362641607	0.042472182472437	0.0937407147434684	lncRNA	LINC00574
18822	ENSG00000237748	10.424766798094	-0.22289906531934	0.461504558164054	-0.482983453524428	0.629107484905673	0.746308603476276	processed_pseudogene	UQCRBP1
18823	ENSG00000232906	7.93840842381546	0.619448305739448	0.439900421471022	1.40815574503889	0.159084957343436	0.271924905707436	processed_pseudogene
18824	ENSG00000231233	8.50143936816309	0.946398827578667	0.402766527399946	2.34974548080778	0.0187862519512745	0.04755685209306	lncRNA	CFAP58-DT
18825	ENSG00000273521	9.8502013533976	-0.192954824529372	0.443781314849513	-0.434797090532762	0.66370971695883	0.775609836324882	lncRNA
18826	ENSG00000257279	10.3787337904667	0.920999628176699	0.464878619123897	1.9811615124662	0.0475731638365726	0.103069589399583	lncRNA
18827	ENSG00000278985	9.38554377940707	-0.341031869050687	0.47311171712813	-0.720827357903562	0.471015740965619	0.611275912062276	TEC
18828	ENSG00000182040	7.7819008512791	0.686889740942173	0.440128861809806	1.56065598179063	0.118604942423112	0.215341816588146	protein_coding	USH1G
18829	ENSG00000233836	7.74871039500243	-0.278227911256984	0.334213408902396	-0.832485782574445	0.405134799915353	0.549416650501698	transcribed_unprocessed_pseudogene
18830	ENSG00000231993	8.84480687178104	-0.232211425863802	0.501178129624822	-0.463331123482251	0.643127040127002	0.75821701931205	lncRNA	EP300-AS1
18831	ENSG00000235159	8.36216810033659	-0.0192539952035499	0.471122884536382	-0.0408683081113693	0.967400882792996	0.987222534239171	lncRNA	LINC02939
18832	ENSG00000224609	8.99266569790598	-0.0310286696008238	0.479908774443748	-0.0646553496272046	0.948448414230115	0.97528615304128	lncRNA	FGGY-DT
18833	ENSG00000187862	9.33513690509299	0.656183093700672	0.420278678905671	1.56130474048613	0.118451865636851	0.215118443960988	protein_coding	TTC24
18834	ENSG00000236307	10.2877617448378	0.413443058611305	0.540168863551011	0.765395946544153	0.444035805948246	0.586648437767624	processed_pseudogene	EEF1E1P1
18835	ENSG00000183833	8.37060814841556	0.724311792296798	0.440511534402757	1.64425159327284	0.100124243756933	0.188513051912654	protein_coding	CFAP91
18836	ENSG00000285571	10.2337294448683	-0.342070368495925	0.571779898637103	-0.598255323965193	0.549669581660281	0.681019957162757	lncRNA
18837	ENSG00000102043	8.06023673132822	0.213320273444869	0.514407095726019	0.414691545309645	0.67836772241832	0.786849404535443	protein_coding	MTMR8
18838	ENSG00000254909	9.21445269731962	0.491273333646273	0.470974721963087	1.04309915317446	0.296902372871926	0.437710891142941	processed_pseudogene
18839	ENSG00000253771	8.28327764689213	0.271957678599191	0.490951542205466	0.553939961930856	0.579619934967922	0.705777148390184	transcribed_unprocessed_pseudogene	TPTE2P1
18840	ENSG00000277152	8.82198270292373	0.716896474571256	0.490148952819744	1.46260941790668	0.143574284743056	0.25071509174946	lncRNA
18841	ENSG00000231703	10.2898292836097	2.65693525672461	1.06510477609856	2.49452947385783	0.0126124251447696	0.0338342561621556	lncRNA
18842	ENSG00000160472	9.47441174437652	0.0215403633107018	0.587631756153884	0.0366562274504801	0.970759110601472	0.989698728680709	protein_coding	TMEM190
18843	ENSG00000277157	9.54206307737036	0.168455923870189	0.666786584632766	0.252638441973104	0.800547621009854	0.877749706781123	protein_coding	H4C4
18844	ENSG00000242375	8.98479723365656	-0.67633641205537	0.446092976092596	-1.51613329126927	0.129485651782782	0.230881140999485	lncRNA
18845	ENSG00000234705	9.14443173946848	-0.359222773292703	0.518588533330365	-0.692693243689331	0.488502079983966	0.62774840972989	lncRNA	HMGA1P4
18846	ENSG00000267058	7.93059364645878	0.554233483697979	0.452692376336581	1.22430487604656	0.220837238200894	0.349819341734742	lncRNA
18847	ENSG00000273062	11.0073934170638	0.597961476042566	0.466391253852211	1.28210267903533	0.199806629308132	0.323769954553399	lncRNA	RALGPS2-AS1
18848	ENSG00000230673	8.40016884917166	-0.482485347457531	0.422877513350752	-1.1409576821299	0.253887533608821	0.389425979097033	processed_pseudogene	PABPC1P3
18849	ENSG00000260808	9.33578378177751	-0.802256889800383	0.52631139903027	-1.52430080609796	0.12743358589889	0.22798510546228	lncRNA
18850	ENSG00000278356	8.6849968542297	0.0769736082375189	0.39958245576176	0.192635104789016	0.847244750167442	0.908677927557861	lncRNA
18851	ENSG00000255992	9.86867015027295	-0.173584467324129	0.502613674870624	-0.345363598331881	0.729821039823223	0.827493975989463	lncRNA
18852	ENSG00000261481	12.3796833307069	-0.182652328711522	0.628912082788357	-0.290425853963103	0.771490467036733	0.857621304638141	lncRNA	CARHSP1-DT
18853	ENSG00000272509	9.1008672339124	0.403528251417071	0.510247636538355	0.790847859981686	0.429032777541505	0.572959642038236	lncRNA
18854	ENSG00000255545	10.4998242839827	0.0128707490481639	0.416193025772892	0.0309249512873559	0.975329391187097	0.99275589263153	lncRNA	B3GAT1-DT
18855	ENSG00000257464	10.4352956650347	-1.54301724906824	0.575185667359155	-2.68264203479318	0.00730431274586186	0.0213116050594858	processed_pseudogene
18856	ENSG00000167207	8.729583700565	0.444921709354275	0.446345308873817	0.996810542216444	0.31885648016146	0.46071067803571	protein_coding	NOD2
18857	ENSG00000266304	11.9978243078108	-2.09166403757953	1.04455212303149	-2.00245061156845	0.0452362898130138	0.0988341603574871	lncRNA	LIVAR
18858	ENSG00000269646	9.8582829773015	0.0971885625421611	0.508574334553453	0.191100014174912	0.848447236532228	0.909331867807908	lncRNA	ZNF888-AS1
18859	ENSG00000228315	10.0095823316238	-0.706216757745935	0.512146426899359	-1.37893524323018	0.167914720701593	0.283715243215177	lncRNA	GUSBP11
18860	ENSG00000249908	9.0247238514391	-0.773066314733969	1.01906592373661	-0.758602850637345	0.448090166931922	0.590081091127407	transcribed_unprocessed_pseudogene	BRD9P2
18861	ENSG00000206754	9.87853299492024	0.0140362127040079	0.482666594538212	0.0290805555280597	0.976800343679906	0.993687996457624	snoRNA	SNORD101
18862	ENSG00000281091	8.73317333807134	0.746198531687594	0.407180567211858	1.83259858592255	0.066862288610997	0.136527987497469	lncRNA
18863	ENSG00000111405	8.73588306431179	2.13977623204217	0.511175764924785	4.1859892014971	2.83926846808667e-05	0.000159297201904643	protein_coding	ENDOU
18864	ENSG00000276434	10.5550621618016	-0.110584790522622	0.585584470886351	-0.188845155601956	0.850214179480614	0.910680261967241	lncRNA
18865	ENSG00000258515	8.83782895558009	1.22677931441735	0.507825955939706	2.41574756088877	0.015702943843422	0.040908797298056	lncRNA
18866	ENSG00000279066	9.32960440702238	0.394434373939118	0.563471453913627	0.700007731003138	0.483922476386933	0.623355306505257	lncRNA	HEXD-IT1
18867	ENSG00000205790	9.68539126154442	-0.161686919435238	0.57196578128806	-0.282686350695878	0.777417280232227	0.861804011951457	lncRNA	DPP9-AS1
18868	ENSG00000267219	8.22533421605444	0.0596684839562829	0.40598533387553	0.146972018389651	0.883154106536917	0.931460751564984	lncRNA
18869	ENSG00000228150	9.70289640016493	1.27989618613546	0.468864647842989	2.72977754246053	0.00633770761651616	0.0188629360421172	lncRNA
18870	ENSG00000281756	10.9879856201854	0.605805699437425	0.544125589903082	1.11335638440627	0.265555399218826	0.402920050089914	lncRNA	C2-AS1
18871	ENSG00000173077	8.54788041952347	1.81590425527052	0.460672873763573	3.9418519272365	8.08548894098863e-05	0.000408310483365562	lncRNA	DELEC1
18872	ENSG00000273771	8.39916367214652	-1.08166906061058	0.408723093702476	-2.6464593688899	0.00813392760089145	0.0233358753786195	lncRNA
18873	ENSG00000237515	7.65679973619385	0.167093163069127	0.35417136767802	0.471786198202879	0.637079403298079	0.753486114027911	protein_coding	SHISA9
18874	ENSG00000180279	8.54221581249378	-0.425261839877706	0.520838840214009	-0.816494099600884	0.414217596841519	0.558698193014213	transcribed_unitary_pseudogene	LINC01869
18875	ENSG00000227295	9.70159723198724	0.02115542594941	0.400815056499563	0.0527810160979644	0.95790638737326	0.980921616505281	processed_pseudogene	ELL2P1
18876	ENSG00000239557	9.79404498648967	-0.767676403658187	0.404553053674213	-1.897591420176	0.0577499255280274	0.121158068825383	processed_pseudogene	PPP2R5CP
18877	ENSG00000272209	8.72476408230151	0.0778583933828128	0.484538893512608	0.160685539231717	0.872341079447007	0.925289873729917	lncRNA
18878	ENSG00000272072	9.18314044916226	-0.504893383469844	0.458925055705729	-1.10016521694033	0.271260142693727	0.409205175573026	lncRNA
18879	ENSG00000125851	7.70123215828758	0.0121534309290597	0.396417196941533	0.0306581829013139	0.975542140683	0.99287833169599	protein_coding	PCSK2
18880	ENSG00000272562	8.51889709046569	2.18347156857233	0.446397482009816	4.89131694637184	1.00163521727321e-06	7.56137770171414e-06	lncRNA	H3-3A-DT
18881	ENSG00000235978	9.14287487383762	-0.297617648612277	0.522352881018916	-0.56976358210514	0.568838059008333	0.696955616026127	lncRNA
18882	ENSG00000261773	9.20407785555846	1.09342805743448	0.50214003740924	2.17753609745193	0.0294405915484107	0.069277482709019	NA	NA
18883	ENSG00000237840	9.95733130617396	1.21806173132897	0.508027339507171	2.39763027814722	0.0165015117580257	0.0426375081842057	transcribed_unprocessed_pseudogene	FAM21FP
18884	ENSG00000279148	9.26345369494031	1.25206204854941	0.510176434247135	2.4541746041192	0.0141208398591548	0.0373397288420422	TEC
18885	ENSG00000133110	7.56195737498747	0.811878318733969	0.415145768414539	1.95564637894437	0.0505068253922784	0.108321858293386	protein_coding	POSTN
18886	ENSG00000260874	8.59766687715651	1.69288129879763	0.477117892669648	3.54814045921721	0.000387961270866411	0.00165191201712885	lncRNA
18887	ENSG00000161270	9.16069453543555	1.35349311238375	0.497117081767513	2.7226847799544	0.00647538100583962	0.0192061535509484	protein_coding	NPHS1
18888	ENSG00000268093	9.19622836071293	-0.52601405778241	0.480807406730659	-1.09402236824749	0.273945168028725	0.41214727531888	lncRNA
18889	ENSG00000230359	8.60280024302621	-0.0124124358599578	0.402930078537603	-0.0308054337988556	0.975424706933291	0.992805859002241	transcribed_processed_pseudogene	TPI1P2
18890	ENSG00000273783	8.80983980569691	0.888158469313919	0.579131190404169	1.53360496555898	0.125126865989354	0.224732371705416	lncRNA
18891	ENSG00000169896	10.0813392849183	1.27523346481549	0.49280213930517	2.58771901155607	0.00966137559291349	0.0269862613615559	protein_coding	ITGAM
18892	ENSG00000181781	10.296134654352	1.02639925073263	0.456037540392192	2.25069026082792	0.024405162045267	0.0592577117589999	protein_coding	ODF3L2
18893	ENSG00000249709	9.50017814337811	0.577502747613917	0.525094617286241	1.09980702258676	0.271416211916223	0.409354352761567	protein_coding	ZNF564
18894	ENSG00000206159	12.5421368979095	0	1.20223689096093	0	1	1	transcribed_unprocessed_pseudogene	GYG2P1
18895	ENSG00000228100	13.1687656982515	1.24392807769459	1.23791242204017	1.00485951634972	0.314964500570796	0.456566723728333	lncRNA	LINC01820
18896	ENSG00000270659	8.43864246192667	0.462101883451189	0.397010966706609	1.16395244011655	0.244443286175151	0.378399052701724	lncRNA
18897	ENSG00000172935	9.40651725240232	2.24583089472951	1.07911845669411	2.08117179425291	0.037418184278468	0.0846550451647169	protein_coding	MRGPRF
18898	ENSG00000283930	8.2797021177912	3.03963893310485	0.684885681755986	4.43816977646763	9.07270451841684e-06	5.67923272929287e-05	protein_coding	PLD5P1
18899	ENSG00000204666	8.94034508129366	-0.769138996877515	0.497322769477213	-1.54655898358733	0.121969626686503	0.220111055570626	lncRNA
18900	ENSG00000197852	8.74913834916794	0.13338951954229	0.455460962279612	0.292867074435242	0.769623756710466	0.856571384653284	protein_coding	INKA2
18901	ENSG00000279943	9.05008541185575	-0.0430783259338608	0.534635242779923	-0.0805751706712563	0.935779812919409	0.966633362419699	TEC
18902	ENSG00000102001	8.30751432856538	-1.38440067440541	0.419621505301288	-3.29916521654773	0.000969728193468681	0.00369860635963894	protein_coding	CACNA1F
18903	ENSG00000254783	9.65159018544536	-1.3366896458899	0.506278222264832	-2.6402274226022	0.00828504094081839	0.0236808390053176	processed_pseudogene
18904	ENSG00000234134	8.75264720979443	0.889845234543337	0.520443254314468	1.70978339553166	0.0873059345894286	0.168879542211759	lncRNA
18905	ENSG00000274227	9.69235773729337	-0.40212803948133	0.567373481970315	-0.708753673303275	0.478477350856274	0.618365001507034	lncRNA
18906	ENSG00000276968	10.2924792964429	-0.861590599824471	0.521821759562721	-1.65112049092485	0.0987139739943251	0.186347896587512	lncRNA
18907	ENSG00000196860	9.70817846461203	0.79393574638327	0.581439072309971	1.36546679470487	0.172106382669307	0.289454094016343	protein_coding	TOMM20L
18908	ENSG00000184601	9.02763507132478	-2.87155002466288	1.07068621879481	-2.68197159378326	0.00731896742324778	0.0213398674109547	protein_coding	C14orf180
18909	ENSG00000204011	9.59793984137542	-2.77990014801269	0.685070883354921	-4.05782848980386	4.95311207575254e-05	0.000261950229133064	lncRNA	COL5A1-AS1
18910	ENSG00000243431	8.28327185376463	0.0604923162833622	0.40404114114852	0.149718209664016	0.880986940881621	0.930070478994002	processed_pseudogene	RPL5P30
18911	ENSG00000126861	9.36687349476066	0.170445825920371	0.486593757173709	0.350283626552002	0.726125851964775	0.824784344694715	protein_coding	OMG
18912	ENSG00000248445	9.53664948403956	0.338676490067244	0.487655629754848	0.6944992929488	0.4873691440724	0.62674253680875	lncRNA	SEMA6A-AS1
18913	ENSG00000257002	9.92776047887204	-0.475876156077313	1.39586613241843	-0.340918190523633	0.733165170238802	0.829832922486374	lncRNA
18914	ENSG00000260009	12.7650388394116	0.368574328375132	1.14546153453473	0.32176927575734	0.74762749181655	0.839790567036822	lncRNA	LINC02130
18915	ENSG00000260328	8.75483418680226	0.553069232054501	0.49332827744872	1.12109777066649	0.262246247525067	0.399224741855391	lncRNA
18916	ENSG00000114771	12.3530817115153	0	1.23556458703001	0	1	1	protein_coding	AADAC
18917	ENSG00000174004	7.65155624640718	0.124924032336148	0.403842347925062	0.309338614382584	0.757063960367661	0.847332465309097	protein_coding	NRROS
18918	ENSG00000271155	9.60248109365092	1.21329738551679	0.533053381567261	2.27612735885758	0.0228383880284909	0.0560763758646277	lncRNA
18919	ENSG00000225850	8.86274030280823	-0.704090839324703	0.472068865146409	-1.49150026894134	0.135830200654598	0.239647187994644	lncRNA
18920	ENSG00000274038	11.3419151555019	-0.302523431323256	0.65362168518949	-0.462841790867988	0.643477773585369	0.758583957521233	lncRNA
18921	ENSG00000275491	8.43163115805409	0.289603567569511	0.489554995859851	0.591564931455459	0.554141962780484	0.68508559375066	lncRNA	LINC01730
18922	ENSG00000267682	7.98572818905893	0.351628133032582	0.522929066271656	0.672420325646834	0.501316146671094	0.638863518783308	lncRNA
18923	ENSG00000118473	7.91632909541825	-0.0409838263347124	0.414177703316931	-0.0989522758142084	0.92117616243899	0.957582720488233	protein_coding	SGIP1
18924	ENSG00000253846	8.30393309933358	0.279059940971173	0.474344685527256	0.588306245406723	0.556326754325439	0.686837761706568	protein_coding	PCDHGA10
18925	ENSG00000002933	7.95215702857092	-0.155388095648351	0.469186984642348	-0.331185861361436	0.740504099181797	0.834845487565745	protein_coding	TMEM176A
18926	ENSG00000273064	9.60658300502	-0.179333733153131	0.516105212766308	-0.347475144054266	0.728234388764408	0.826369470990635	lncRNA
18927	ENSG00000179363	8.34074745235259	0.164680768947119	0.350195770720222	0.470253448830727	0.638173951669666	0.754448283151286	protein_coding	TMEM31
18928	ENSG00000229939	8.7760183844987	0.509413991981468	0.511373382468698	0.996168376074307	0.319168341943923	0.460949396807856	processed_pseudogene
18929	ENSG00000272115	9.448193616017	0.448005295677758	0.630424813021277	0.710640327639893	0.477307146115437	0.617314559624307	lncRNA
18930	ENSG00000230555	9.6134658223567	0.695482995780762	0.543399699295425	1.27987372220215	0.200589550750692	0.324695642257507	lncRNA	LINC02916
18931	ENSG00000280300	8.56981912345051	0.180275960298853	0.412029238819261	0.437531959662532	0.661725603422747	0.774082759139787	TEC
18932	ENSG00000245975	8.97107341978226	0.0433057434800354	0.479513304018241	0.0903118706345384	0.928039387298354	0.961898649727656	lncRNA	MINDY2-DT
18933	ENSG00000156097	8.56943427615397	0.375095322524226	0.484925936317766	0.773510539305182	0.439220293833383	0.581875089392089	protein_coding	GPR61
18934	ENSG00000233757	7.98627941198553	0.942701465620401	0.432133580626978	2.18150476584728	0.029146102341611	0.0686748041679407	protein_coding
18935	ENSG00000230047	11.5823855218827	-0.379573945030256	0.534090342275154	-0.710692395996756	0.477274872736181	0.617314559624307	processed_pseudogene	HIGD2AP1
18936	ENSG00000231528	9.27333706844341	0.101408472696795	0.549878355840721	0.184419829621679	0.853684114820527	0.912939985759122	lncRNA	FAM225A
18937	ENSG00000264304	8.30531374816551	-0.589414900802869	0.491751489980329	-1.19860318232375	0.230682280200689	0.361870084863794	lncRNA
18938	ENSG00000276223	9.39346718469068	-2.79305679115014	0.699196932046542	-3.9946639682398	6.47860727930022e-05	0.000333831690349162	lncRNA
18939	ENSG00000279208	7.66336561884683	-0.465600995072126	0.586102444029304	-0.794402070517295	0.426961399200405	0.571246934977985	unprocessed_pseudogene
18940	ENSG00000214110	9.1808024135766	-0.0755611147894856	0.391873779598687	-0.192820032171754	0.847099914479911	0.90856796161032	transcribed_processed_pseudogene	LDHAP4
18941	ENSG00000130182	9.74632102526533	0.379298028904356	0.592063423582836	0.640637495572784	0.521758232441345	0.657347425244486	protein_coding	ZSCAN10
18942	ENSG00000203809	8.69492264229322	0.961187260583848	0.409735529879654	2.34587237495895	0.0189826061364771	0.0479634625874257	lncRNA	LIN28B-AS1
18943	ENSG00000231808	7.35159683664136	0.917187182705642	0.469666530717967	1.95284765406545	0.0508376499039963	0.108955214747842	lncRNA	LINC01388
18944	ENSG00000232303	9.67224084923476	0.14149471715774	0.692533395015805	0.20431464847195	0.838107623587181	0.902347976327546	processed_pseudogene	DFFBP1
18945	ENSG00000095596	8.23005985135949	-0.209910196665095	0.498752358502317	-0.420870584543049	0.673849585961129	0.783371252654564	protein_coding	CYP26A1
18946	ENSG00000196796	9.80103267040498	-1.18577972949471	0.595012605873903	-1.99286488687603	0.0462762441820233	0.10068634346037	unprocessed_pseudogene	NPIPB10P
18947	ENSG00000262652	9.19847376732539	-0.296486022536461	0.431233746306077	-0.687529733181002	0.491748970621684	0.630562579380375	lncRNA
18948	ENSG00000223519	10.6111980163312	0.405763549639229	0.680367042320758	0.596389190539204	0.550915259981833	0.682117320340702	transcribed_unitary_pseudogene	KIF28P
18949	ENSG00000271828	9.27315345519637	-0.786021655627663	0.545395480749944	-1.44119576228767	0.149529385262092	0.258862051206993	lncRNA
18950	ENSG00000269489	10.4153046374779	-0.64557491850904	0.484113522767582	-1.33351969764946	0.182361315795773	0.30232141870674	lncRNA
18951	ENSG00000235669	11.7637756604463	-0.00421493105099631	0.8122112245353	-0.00518945186137737	0.995859435065305	1	lncRNA	CHN2-AS1
18952	ENSG00000110446	9.77362704559529	-0.714395564795784	0.448394019138165	-1.59323169869412	0.111108222565558	0.204724716544311	protein_coding	SLC15A3
18953	ENSG00000110799	9.39041327274282	0.44796171034613	0.491539534895157	0.911344212509128	0.362114037869172	0.505993701451933	protein_coding	VWF
18954	ENSG00000243024	7.98616469765528	-0.307718924640337	0.630846955542746	-0.487786969464872	0.625700742092523	0.743222174838543	transcribed_processed_pseudogene
18955	ENSG00000280212	9.91879098427657	-0.0300934160870283	0.550463525784158	-0.0546692281639533	0.95640198505386	0.979992625620313	TEC
18956	ENSG00000233056	8.78066752576975	0.724829500930837	0.448569073623607	1.61587042788206	0.106122330517519	0.197640417319177	protein_coding	ERVH48-1
18957	ENSG00000204624	8.97376145561693	-0.473955574658539	0.494431429102554	-0.958587069432093	0.337766809159394	0.480870492866932	protein_coding	DISP3
18958	ENSG00000273265	9.92590395862578	0.394068867285717	0.513142265962096	0.767952463527582	0.442515426948803	0.585215752745039	lncRNA	CNNM3-DT
18959	ENSG00000234350	10.0592564230208	-0.75303742279377	0.502852961223984	-1.4975300552289	0.134255391174635	0.237630050787674	lncRNA	ERICH2-DT
18960	ENSG00000196335	8.33245891986993	0.0497778402079158	0.413506115654917	0.120379937136061	0.904182183664337	0.94588434846281	protein_coding	STK31
18961	ENSG00000269924	9.43910499184453	-2.70052238819557	0.544294694016472	-4.9615078336844	6.99480487672106e-07	5.45281718207025e-06	lncRNA
18962	ENSG00000196092	7.50307416877184	0.512156251531544	0.488951282647634	1.0474586522368	0.294888092723223	0.435518605928803	protein_coding	PAX5
18963	ENSG00000239335	8.99156657945862	0.972858491277593	0.568478836573154	1.71133633952335	0.0870190416626847	0.168430782064661	lncRNA	LLPH-DT
18964	ENSG00000108823	9.15539665009138	0.322274284593316	0.57441674344084	0.56104611899515	0.574766097839924	0.701568167005538	protein_coding	SGCA
18965	ENSG00000279254	8.4100524209849	0.251856061211049	0.427385586203727	0.589294700947153	0.555663598968487	0.686183087106004	TEC
18966	ENSG00000189157	8.19640576109822	-0.0547743451088842	0.472083571460938	-0.116026797838731	0.907631303619808	0.948515491078678	protein_coding	FAM47E
18967	ENSG00000263432	8.79718042730994	0.666188007413354	0.506246234323811	1.31593671665168	0.188195283908078	0.309532096224061	misc_RNA	RN7SL689P
18968	ENSG00000279608	9.12193742156825	-0.375099158304693	0.4832719632814	-0.776165775804129	0.437651110722672	0.580319374266273	TEC
18969	ENSG00000263393	7.8874241142309	-1.90608578515458	0.528565712951448	-3.60614723666283	0.000310776846611019	0.00136076540971761	lncRNA
18970	ENSG00000105374	9.52790513575648	0.363827909460359	0.506378394292887	0.718490191447469	0.472455093582756	0.612551647743848	protein_coding	NKG7
18971	ENSG00000229816	8.59386797886293	-1.07621737411656	0.417049487355499	-2.58055076614727	0.00986428516704999	0.0274388359710831	processed_pseudogene	DDX50P1
18972	ENSG00000232874	10.1503845957849	0.204488781591481	0.628785214324645	0.325212452412888	0.745020284832875	0.838045391366242	lncRNA	LINC02924
18973	ENSG00000182578	8.42884648510002	0.630325452694053	0.586767393518041	1.07423394629148	0.282717841424792	0.422130914924934	protein_coding	CSF1R
18974	ENSG00000204659	8.52438112620089	2.4105097617728	0.686448901374099	3.51156474567526	0.000445476935658057	0.00186355826784731	protein_coding	CBY3
18975	ENSG00000243566	8.49513235705095	1.13843372235845	0.59925288436603	1.89975509848875	0.0574652659345471	0.120725962679866	protein_coding	UPK3B
18976	ENSG00000086205	7.88359614908051	0.180942376537659	0.470073912750566	0.384923246386727	0.700294282313165	0.803788552708897	protein_coding	FOLH1
18977	ENSG00000259408	9.56110526983642	-1.14537007246775	0.701490768462321	-1.63276570977323	0.102518281486238	0.192245274729759	lncRNA
18978	ENSG00000214185	8.9057870698498	0.425872817507185	0.512437622624168	0.831072502690788	0.405932672400256	0.550253471670052	processed_pseudogene	XPOTP1
18979	ENSG00000276846	8.52341908620233	0.457489553388319	0.408449304201752	1.12006446989158	0.262686289987739	0.399752954727321	lncRNA
18980	ENSG00000232564	8.43201193259164	0.316085521448435	0.493601959107117	0.640365208477304	0.521935196147627	0.657493237589453	lncRNA	MRTFA-AS1
18981	ENSG00000228172	8.55733538478382	0.458593891839984	0.540148279645975	0.849014815229174	0.395873048511147	0.540067605487983	lncRNA
18982	ENSG00000228043	9.0972838518464	-0.165448666656451	0.444082332675828	-0.372563046270129	0.709473680559723	0.81086039932763	lncRNA	SPOPL-DT
18983	ENSG00000197479	9.19594042849999	-0.684222050628148	0.909915252504286	-0.75196239292068	0.452073674911931	0.593652480347511	protein_coding	PCDHB11
18984	ENSG00000230533	9.23492812242752	-0.20906149286026	0.977894826410438	-0.213787298198174	0.830712930537897	0.897280916832807	lncRNA	LINC03004
18985	ENSG00000179342	12.1904207747219	-0.287977119791386	1.17478953459947	-0.245130818167841	0.806355141282288	0.881956068920335	processed_pseudogene
18986	ENSG00000215241	7.52308751802371	-0.106610225431869	0.493212078849697	-0.216154936189951	0.828866978850547	0.895868865100708	lncRNA	LINC02449
18987	ENSG00000261357	11.0972794711416	0.0634309382576642	0.499524946146184	0.126982523589726	0.89895423072256	0.942578724465577	lncRNA
18988	ENSG00000227527	9.18226154864201	1.28273141719037	0.495574795436207	2.5883709764967	0.00964310649322291	0.0269387354519964	lncRNA
18989	ENSG00000237101	8.45332202522957	-0.50981137288078	0.424469106778529	-1.20105648382741	0.229729291647399	0.360744022571557	lncRNA
18990	ENSG00000243389	8.87768831166635	-0.232844620753653	0.440234201408906	-0.52891079341057	0.596867334191721	0.720002231882475	lncRNA
18991	ENSG00000227359	10.9136046613495	0.194278485216103	0.509715951816533	0.381150490824802	0.70309158372986	0.805994018882637	lncRNA	LINC02936
18992	ENSG00000177694	8.82679760609055	0.208182701264557	0.540996197398659	0.384813612860106	0.700375512750457	0.803788552708897	protein_coding	NAALADL2
18993	ENSG00000134516	9.21523744206947	-1.08284192069073	0.79376136514967	-1.36419076089266	0.172507535256526	0.289901747629453	protein_coding	DOCK2
18994	ENSG00000225680	11.7887376797736	0.761205954181401	1.2184399177352	0.624738194392307	0.532142900917831	0.666365406274402	lncRNA
18995	ENSG00000185607	8.72537042153603	-3.08503166483323	0.571592861626086	-5.39725366068575	6.76686872012406e-08	6.28598786773808e-07	processed_pseudogene	ACTBP7
18996	ENSG00000274414	9.07994929369953	-0.735360645375414	0.572603036621155	-1.28424160953576	0.199057430326271	0.323018997439918	lncRNA
18997	ENSG00000267053	7.41643221818374	-0.269605402301931	0.454943532184795	-0.592612891993855	0.553440249289712	0.6844938804489	lncRNA
18998	ENSG00000235078	9.46754225025857	-0.463412697558968	0.484135250923784	-0.957196768206251	0.338467947972186	0.481472785706626	lncRNA
18999	ENSG00000175084	7.97318220308853	0.326150341279075	0.492324483858431	0.662470285294322	0.507669872265829	0.644551066839277	protein_coding	DES
19000	ENSG00000231213	12.1420040160314	0	1.21321470092982	0	1	1	protein_coding	PLSCR5
19001	ENSG00000284664	8.00160491547637	0.295860314335569	0.447269411856162	0.66148121577944	0.508303757103896	0.645088919891294	lncRNA
19002	ENSG00000103546	12.2241026069932	2.67007955617832	1.03856944143275	2.57092058523774	0.0101428582871649	0.0280574661815355	protein_coding	SLC6A2
19003	ENSG00000281406	10.8095994913112	1.12150310739468	0.640021765109806	1.75228901348733	0.07972412422338	0.15700418113965	protein_coding	BLACAT1
19004	ENSG00000204472	11.393794665323	-1.643229598795	0.668540291229222	-2.45793652282894	0.0139737870819984	0.0370238126276931	protein_coding	AIF1
19005	ENSG00000255443	8.85992654744258	-1.69581637351226	0.540708473251975	-3.13628592374952	0.00171102301533021	0.0060539771499583	lncRNA	CD44-AS1
19006	ENSG00000231738	7.72264591091334	0.0946183613327554	0.419760296481991	0.225410459554539	0.821659975463126	0.891285020545122	protein_coding	TSPAN19
19007	ENSG00000278156	9.11777879205851	0.445609157275359	0.588285767359874	0.757470572975403	0.448767989333801	0.590683955808178	lncRNA	TSC22D1-AS1
19008	ENSG00000259424	8.26904687142123	-0.130650046680149	0.381548720234337	-0.342420350931612	0.732034575329126	0.828733676366224	lncRNA	IRAIN
19009	ENSG00000263011	8.47002151072494	1.20507018299886	0.497833139751587	2.42063070289008	0.0154936083347927	0.0404405801671511	lncRNA
19010	ENSG00000277639	8.7341561185037	-0.504956916155235	0.502175614956232	-1.00553850309766	0.314637619066408	0.456308470841329	protein_coding
19011	ENSG00000279880	8.81818059140263	-1.45567070189597	0.464732273361352	-3.13227805628235	0.0017345551596915	0.00612110436488569	TEC
19012	ENSG00000285535	8.55481706384042	-1.49293887895215	0.832096559828071	-1.7941894619305	0.0727829335719484	0.145871506562592	lncRNA
19013	ENSG00000236782	9.0908384128743	-0.102899729646766	0.460868113269873	-0.223273701703268	0.823322493660998	0.892244282791263	protein_coding	ZNF593OS
19014	ENSG00000228634	8.80272702785272	-1.1813430342646	0.489305333392199	-2.41432691132697	0.015764311081547	0.0410487523155171	lncRNA
19015	ENSG00000157017	8.43055500779892	-0.492660855963964	0.489834176893303	-1.005770685681	0.314525891649743	0.456180392603977	protein_coding	GHRL
19016	ENSG00000269949	10.6585348028188	-0.572396753885435	0.856316551835518	-0.668440604889045	0.503852383540936	0.641220528638818	lncRNA
19017	ENSG00000199023	8.93873780689525	-0.514063561987287	0.484063456095967	-1.06197556438834	0.288246778492129	0.428568782393594	miRNA	MIR339
19018	ENSG00000272619	7.30023611830162	-0.502305754921093	0.368644829707149	-1.36257371443436	0.173016897667109	0.290462277120026	lncRNA	FAM131B-AS1
19019	ENSG00000255158	8.3483063446105	-0.728681192219552	0.523313035762003	-1.39243844969103	0.163789668014133	0.2783439389096	lncRNA
19020	ENSG00000110324	7.42567208207575	-0.847663067174217	0.37409283749481	-2.26591632400868	0.0234565069505326	0.057371073884135	protein_coding	IL10RA
19021	ENSG00000269514	7.52984416711441	2.11041469323477	0.596115916699889	3.54027569825357	0.00039970924032802	0.00169487766130797	lncRNA
19022	ENSG00000133958	9.11334905299765	0.38177396051754	0.52619291261126	0.725539913912878	0.46812086762696	0.60873285747301	protein_coding	UNC79
19023	ENSG00000259425	7.49484931986194	0.308394017730262	0.439925178342029	0.701014701846628	0.483293840267939	0.62284439288536	transcribed_unprocessed_pseudogene
19024	ENSG00000278035	9.67177618852535	-0.566093409244663	0.611899037130979	-0.925141853301346	0.354892124769686	0.498562150947054	lncRNA
19025	ENSG00000125531	8.71796819615702	0.0184190298382778	0.537058755982189	0.0342961168272781	0.972641021372656	0.991048129525353	protein_coding	FNDC11
19026	ENSG00000268754	8.7753132730391	-0.680414956004445	1.21267137900743	-0.561087667923165	0.574737774609275	0.701568167005538	lncRNA	LINC01081
19027	ENSG00000279713	8.16988407903188	-1.1192757955301	0.475246845301521	-2.35514618686206	0.0185154200245672	0.0469598105653791	TEC
19028	ENSG00000233077	9.04641610554439	2.25030017142733	1.12622618534843	1.99808901684446	0.0457070102629151	0.0997307182176804	lncRNA	LINC01271
19029	ENSG00000198744	9.77045551918126	-0.188773891676273	0.452122251668158	-0.417528425065942	0.676291937448144	0.785457420270225	unprocessed_pseudogene	MTCO3P12
19030	ENSG00000174898	8.26666661156776	-1.25539590794837	0.433547798775306	-2.89563437179161	0.00378392991180429	0.0121132005836668	protein_coding	CATSPERD
19031	ENSG00000176204	10.832169982187	-0.620943816624394	0.732119693757508	-0.848145217126288	0.396357102172346	0.540445780163512	protein_coding	LRRTM4
19032	ENSG00000279456	7.78211418921954	0.258624146973608	0.521121476251261	0.496283800917296	0.619694193650884	0.738369977038502	TEC
19033	ENSG00000276107	10.3994779631993	-2.41629000880198	1.03826773383392	-2.32723210985239	0.0199529148935363	0.0500563990189873	lncRNA	THBS1-IT1
19034	ENSG00000103375	11.3474327626718	-0.9038823679381	0.491698717387002	-1.83828498219709	0.0660204228688844	0.135078653134708	protein_coding	AQP8
19035	ENSG00000246777	8.23178085618685	0.0621502866874924	0.402968159992851	0.154231259086562	0.877427395872399	0.928377232141339	lncRNA	DYNC1LI2-DT
19036	ENSG00000215547	11.7409324003179	4.73098387354383	0.925358592974876	5.11259517062947	3.17762803521369e-07	2.62181779916574e-06	protein_coding	DEFB115
19037	ENSG00000227070	10.0475336581565	0.0581712559878802	0.506906931554958	0.114757270746797	0.908637518233761	0.949209980013935	lncRNA	EPS15-AS1
19038	ENSG00000187758	11.5609736090788	0	1.22448173978309	0	1	1	protein_coding	ADH1A
19039	ENSG00000146005	7.57053296366109	-0.436343874390197	0.423262059439894	-1.03090712871268	0.302584373320224	0.444102366715813	protein_coding	PSD2
19040	ENSG00000257433	8.94380969630752	0.681331644080016	0.482523894547022	1.41201638256615	0.15794513747496	0.270336923617286	lncRNA	RPAP3-DT
19041	ENSG00000257222	8.37674273887348	-1.06493480406025	0.456662723791923	-2.33199415800246	0.0197009984921751	0.0494991044240108	lncRNA
19042	ENSG00000259659	8.92480593312346	-0.0352375086040854	0.470080073001184	-0.0749606516590134	0.940246019198562	0.969683733701201	lncRNA
19043	ENSG00000259407	8.78816561968772	1.28223465210923	0.478598257663226	2.67914609294607	0.00738101824555443	0.0214886985034259	lncRNA
19044	ENSG00000105278	11.0407245708872	0.410906958759791	0.543537280723038	0.755986706584659	0.449657165944065	0.591455594866529	protein_coding	ZFR2
19045	ENSG00000256612	7.4398187870692	-0.743971717324837	0.383029871884471	-1.94233341035405	0.0520967508787261	0.111220866662266	transcribed_unprocessed_pseudogene	CYP2B7P
19046	ENSG00000280191	9.05954029682961	0	1.42214733436026	0	1	1	artifact
19047	ENSG00000270571	9.66157806533947	0.0887704500156667	0.592667986096378	0.149781078273445	0.880937338286507	0.930070478994002	lncRNA
19048	ENSG00000179921	10.4032538305116	-0.0431510801198644	0.57418361900028	-0.0751520570980332	0.940093729318041	0.969619796598164	protein_coding	GPBAR1
19049	ENSG00000250909	8.6478887743491	-0.919449498233437	0.50556694750042	-1.81865033459821	0.0689647933585113	0.139771337827758	lncRNA
19050	ENSG00000236173	11.0474328474525	2.46319896517518	1.12573514403657	2.18808036528277	0.0286637488695211	0.0677314704005617	lncRNA
19051	ENSG00000259366	8.8799311816275	0.177612871509872	0.48818745567647	0.363821047519048	0.715991644555864	0.816207672512011	lncRNA
19052	ENSG00000235298	9.13909785677187	-1.01724078382927	0.491070042712549	-2.07147798756015	0.0383141494674714	0.0862459897403714	lncRNA	HNRNPK-AS1
19053	ENSG00000180481	7.92773323715033	-0.444174381779318	0.488548380087966	-0.90917174200709	0.36325947784463	0.507132332661799	protein_coding	GLIPR1L2
19054	ENSG00000278727	8.15295264529866	0.29954371473835	0.480407276992462	0.623520352592515	0.532942631972291	0.66697957390376	lncRNA
19055	ENSG00000230183	7.42148197089949	-0.276744209382094	0.418628167700993	-0.661074028778111	0.508564839784023	0.64538212385024	processed_pseudogene	CNOT6LP1
19056	ENSG00000273724	10.3949728333022	-0.697889864052136	0.642148793804714	-1.08680397874324	0.27712344901693	0.415888499373672	unprocessed_pseudogene
19057	ENSG00000267676	8.07493643228942	1.02489169040649	0.466107673494099	2.19883033189211	0.0278899888734398	0.0662236916567016	unitary_pseudogene	THA1P
19058	ENSG00000086967	7.93489770855208	-0.0645196193197932	0.43680503424365	-0.147708048812927	0.882573179285463	0.931084790820016	protein_coding	MYBPC2
19059	ENSG00000272663	8.96783206377072	-0.0140396924140725	0.604453870840105	-0.0232270700732867	0.981469145633541	0.996146906571126	lncRNA	PPP1R21-DT
19060	ENSG00000188383	7.76006518156385	-0.517686750125079	0.513240904310664	-1.00866229830295	0.313136618816495	0.454961112320516	unprocessed_pseudogene	GPAT2P2
19061	ENSG00000115592	11.4722565852871	0.282508093175374	0.924372229229411	0.305621571313196	0.759892794334042	0.849449924474749	protein_coding	PRKAG3
19062	ENSG00000279384	8.51019141667925	-2.45473518275719	0.512479626062585	-4.78991760436816	1.66849811823765e-06	1.20209104613854e-05	TEC
19063	ENSG00000230234	9.07052659551861	0	1.27337968981656	0	1	1	lncRNA
19064	ENSG00000246792	9.0715390626621	1.38146107027463	0.511236670213482	2.70219479697682	0.00688833924025804	0.0202547729823415	lncRNA
19065	ENSG00000254016	7.53092125685584	-0.290287482892395	0.431095471985599	-0.673371681579833	0.500710859882925	0.638471005029126	unprocessed_pseudogene	ALG1L10P
19066	ENSG00000259845	8.26500438614777	-0.503064030511565	0.468878254620476	-1.07290970641998	0.283311630590963	0.42281174971872	unprocessed_pseudogene	HERC2P10
19067	ENSG00000278627	8.59800862943412	-0.565216735335816	0.387293456013029	-1.45940171867196	0.144454573255069	0.251985938092845	lncRNA
19068	ENSG00000267731	7.59959892385507	-0.323233960881838	0.379954635729769	-0.850717244865327	0.394926441346039	0.539224495905824	lncRNA
19069	ENSG00000277728	9.23842548044239	0.143634591015918	0.520644636913199	0.275878364689396	0.782641491771816	0.865584804510186	lncRNA
19070	ENSG00000223861	10.8368654547933	-0.536910854208771	0.565187978899632	-0.94996863743296	0.342128188742745	0.485297345593286	processed_pseudogene
19071	ENSG00000123977	7.96937656424988	-0.704704845222911	0.594671948083933	-1.18503125545691	0.236005089303175	0.368346331510521	protein_coding	DAW1
19072	ENSG00000113263	8.01193631269579	2.07682521352667	0.589597552491914	3.52244544562481	0.000427585034509453	0.00179835859256647	protein_coding	ITK
19073	ENSG00000164484	7.3741905197263	-0.0240593857456994	0.413154000198318	-0.0582334570986862	0.953562671020191	0.977876401924301	protein_coding	TMEM200A
19074	ENSG00000269954	7.21696450044784	0.168305260573202	0.380901719252931	0.441860070632662	0.658590466319792	0.771366496436177	lncRNA
19075	ENSG00000239470	9.19874442208891	1.26260100965462	0.482092046489266	2.61900402391877	0.00881869072571366	0.0249669154648237	processed_pseudogene
19076	ENSG00000267416	8.99290450875417	-1.32246364542744	0.454719373579712	-2.90830723797083	0.00363391128006254	0.011695715954129	lncRNA	HEATR6-DT
19077	ENSG00000134042	8.2561922345428	0.909498364224688	0.397637258414452	2.28725640009501	0.0221808617468432	0.0547183973968471	protein_coding	MRO
19078	ENSG00000268670	9.00705165157706	-0.177378155558499	0.608688711931703	-0.291410292455697	0.770737543733196	0.857009072055804	lncRNA
19079	ENSG00000224468	8.7357051176548	-0.182580297754367	0.529238492612886	-0.344986807087587	0.730104288998223	0.82750559276933	lncRNA	LAMC1-AS1
19080	ENSG00000272902	8.96723693382739	-0.0766396428991147	0.505502725198562	-0.151610741305125	0.879493961012702	0.929300833290453	lncRNA	TBC1D8-AS1
19081	ENSG00000237350	8.35313200236945	0.647991487876874	0.442322222538877	1.46497610759297	0.142927436450446	0.249768311850792	processed_pseudogene	CDC42P6
19082	ENSG00000272218	12.0793028581127	1.2676025574414	1.09694701369438	1.15557318778077	0.247855780354823	0.382421579417188	lncRNA
19083	ENSG00000271714	8.7042489195449	0.576580887066434	0.380619889933148	1.51484697020879	0.129811162406879	0.231327110439142	lncRNA
19084	ENSG00000188451	9.73052488649791	-1.36853713204372	0.491772711819075	-2.78286513088837	0.00538811989893333	0.0164282582438091	processed_pseudogene	SRP72P2
19085	ENSG00000284505	10.0448867771469	1.14668851944545	0.529195799781841	2.16685113509625	0.0302462069240323	0.070862636206768	protein_coding	LYNX1-SLURP2
19086	ENSG00000258986	7.20739321687867	0.314378173973583	0.380691687323558	0.825807824131413	0.408913115033949	0.553420314549381	protein_coding	TMEM179
19087	ENSG00000154783	7.44890862109447	0.639107902679892	0.412318950148616	1.55003281428014	0.121133640186475	0.218951960131706	protein_coding	FGD5
19088	ENSG00000172139	7.30639843919538	0.248568072158853	0.487790810917648	0.509579242977617	0.610346268951567	0.731332672298192	protein_coding	SLC9C1
19089	ENSG00000225914	7.4320849069045	-0.788834950007282	0.355074903699814	-2.22160153192402	0.0263102462621925	0.0630512339849485	lncRNA	TSBP1-AS1
19090	ENSG00000255236	8.91240563597052	-0.569127772084029	0.461913101642696	-1.23211004420538	0.217907979891435	0.346257005336516	lncRNA	CHKA-DT
19091	ENSG00000265683	8.49675549082808	1.89565915386118	0.585543702176781	3.23743410921165	0.00120609788171787	0.00447381074363638	processed_pseudogene	SYPL1P2
19092	ENSG00000267537	7.05940872940601	0.389850162267556	0.402698154341351	0.968095229801068	0.332996812011111	0.475896495312925	lncRNA
19093	ENSG00000163377	11.3874540458328	0.279409943944647	1.20332320992846	0.232198582757544	0.816383778474996	0.888175594463679	protein_coding	TAFA4
19094	ENSG00000254701	8.57287024806366	0.524023187063971	0.516266677634452	1.01502423023903	0.310094277507055	0.451732672998645	unprocessed_pseudogene
19095	ENSG00000176381	8.26660713769965	-1.02600918904747	0.487836104266271	-2.10318420484813	0.0354496704626984	0.0808401542288568	protein_coding	PRR18
19096	ENSG00000257038	9.58869510866394	-0.591019970324508	0.614710761252263	-0.961460263230967	0.336320796131367	0.479423208839744	lncRNA	ARHGEF17-AS1
19097	ENSG00000279689	9.08214577625674	-0.187941045277507	0.571386443101098	-0.328921078801748	0.742215341424599	0.835940997838173	TEC
19098	ENSG00000263503	8.39556172937856	0.182015478999457	0.494388955634574	0.368162510357519	0.712752062498129	0.813363882148226	processed_pseudogene	MAPK8IP1P2
19099	ENSG00000274425	8.57062873961727	0.255219665145295	0.465420257179732	0.548363895228429	0.583442062285326	0.709104474659155	lncRNA
19100	ENSG00000234614	8.65783469543735	0.280307960030436	1.23055419895769	0.22779001548072	0.819809489153978	0.8902340175225	lncRNA	C2CD4D-AS1
19101	ENSG00000249007	9.20140848975001	0.280307957632593	1.23748627005822	0.226513994065895	0.820801676367631	0.890815988849745	lncRNA
19102	ENSG00000249092	11.423329055899	-1.16245507904681	1.21287773150011	-0.958427258458332	0.337847355474219	0.480883276514212	processed_pseudogene	PPIAP77
19103	ENSG00000165702	9.76173169197958	-0.511362462193206	0.443695827631179	-1.15250680837656	0.249112873637259	0.383801806822626	protein_coding	GFI1B
19104	ENSG00000254427	6.97548378231282	0.888868036569542	0.386745563440538	2.29832768774917	0.0215431457438337	0.0534028325415878	lncRNA	LINC02696
19105	ENSG00000228444	9.04290865884023	-0.290583778505084	0.548864885269707	-0.529426797566569	0.596509412704819	0.719772608385943	lncRNA
19106	ENSG00000266835	8.87953199316897	2.66223657228499	1.05182494737145	2.53106429823519	0.0113717000469062	0.0309465283714399	lncRNA	GAPLINC
19107	ENSG00000171885	7.7702826108341	0.10401283912578	0.398996762417316	0.260685922601527	0.79433472293486	0.873703105831813	protein_coding	AQP4
19108	ENSG00000160396	9.05648483937798	-0.149993696377885	0.643816194120715	-0.232975960759635	0.815780072715979	0.887883670217386	protein_coding	HIPK4
19109	ENSG00000171659	7.32880790959189	-0.719313155069093	0.527953962635482	-1.36245431605129	0.173054552152678	0.290480079451587	protein_coding	GPR34
19110	ENSG00000253671	8.96308698641693	0.787240702713456	0.484029829307957	1.62643013931397	0.103858183620255	0.194298035626413	lncRNA
19111	ENSG00000048540	9.43165623655354	0.280307962241774	1.22412654900982	0.228986098266158	0.818879721064124	0.88980924711835	protein_coding	LMO3
19112	ENSG00000150637	8.83748486645669	-0.161861900062222	0.56830269201291	-0.284816352864549	0.775784843124014	0.86074640794506	protein_coding	CD226
19113	ENSG00000268047	8.58163610619505	-0.441737223995861	0.499084280070893	-0.885095447071814	0.376105154841253	0.520028997008021	lncRNA
19114	ENSG00000271806	10.0568646629031	-0.851690253110966	0.591102887057875	-1.44084942191726	0.149627227622695	0.258968810351568	lncRNA
19115	ENSG00000254851	7.43415418201619	-0.106828764526867	0.515134286606898	-0.20738041963879	0.835712773079	0.900762984413214	unprocessed_pseudogene
19116	ENSG00000133962	7.43926390640949	-0.301128433387254	0.532752649479425	-0.565231226313936	0.571916499890462	0.699410697423269	protein_coding	CATSPERB
19117	ENSG00000256050	8.89686059260187	-0.200590024340098	1.22441640605625	-0.163825005404969	0.869868906158317	0.923762583938003	NA	NA
19118	ENSG00000179776	10.8664100561462	-1.96506404242524	1.07575624444592	-1.82668151132821	0.0677476697055811	0.137942425319185	protein_coding	CDH5
19119	ENSG00000168748	7.46004353170294	0.148148263475637	0.360012624417675	0.411508523389335	0.680699692672743	0.788702379128858	protein_coding	CA7
19120	ENSG00000272944	7.09592031806786	0.227566068277095	0.412768521491192	0.551316431434684	0.581416776491685	0.707483745536086	lncRNA
19121	ENSG00000248740	11.5019215948191	-2.05358791232374	1.15658192667025	-1.77556631741249	0.0758044258123362	0.150689712437203	lncRNA	LINC02428
19122	ENSG00000271218	8.64097548519052	-1.31077562059822	0.474325633531463	-2.76345094579687	0.00571936885591005	0.0172836478005319	lncRNA
19123	ENSG00000231704	8.92918849768667	-0.203933093512913	0.492198714213564	-0.414330813193524	0.67863185059585	0.787051212959584	lncRNA
19124	ENSG00000285650	8.22032480799643	-0.737761560694553	0.399951048952449	-1.84462964311982	0.0650914318426835	0.133508612518892	lncRNA
19125	ENSG00000165188	9.8771719105823	-0.711613645299225	0.451766881531045	-1.57517886855175	0.115215163381857	0.210479722052074	protein_coding	RNF183
19126	ENSG00000104044	7.66839416536246	0.696785823181925	0.509274314112348	1.36819353317751	0.171251505289614	0.288264642926957	protein_coding	OCA2
19127	ENSG00000229474	8.74691445165368	0.705663015388606	0.462682991594004	1.52515443231986	0.127220583175841	0.22771201474019	protein_coding	PATL2
19128	ENSG00000279488	8.00587226332396	0.0825540561916849	0.509973825646666	0.161879006411757	0.871401135210848	0.92465821051993	TEC
19129	ENSG00000235488	8.90835586807087	-0.687729839049698	0.518886480060237	-1.32539556430505	0.185039987446258	0.305676779507983	lncRNA	JARID2-AS1
19130	ENSG00000217078	7.96846921291748	0.00155384732837405	0.435101280567869	0.00357123133801413	0.997150575709125	1	processed_pseudogene
19131	ENSG00000250299	8.85724247439079	0.496525839812382	0.554454202153092	0.895521826481323	0.370508203477497	0.514476284094278	transcribed_unprocessed_pseudogene	MRPS31P4
19132	ENSG00000138615	8.84289520859384	0.103428347832847	0.444158697277052	0.232863497814908	0.815867403815249	0.887883670217386	protein_coding	CILP
19133	ENSG00000277440	9.90310765110458	2.22475802856626	0.721852045753845	3.0820138858828	0.00205605246037586	0.00709517713168465	lncRNA
19134	ENSG00000260698	9.80090530896701	-1.04938643237626	0.601606224500112	-1.74430780407603	0.0811054315625278	0.159164962871748	lncRNA
19135	ENSG00000144648	10.5415529156403	-0.266744969230181	0.682488638878093	-0.390841625830826	0.695914304389049	0.800180912896873	protein_coding	ACKR2
19136	ENSG00000243083	11.2591766508852	-1.64349611178744	1.23502056590831	-1.33074392212951	0.183273285499888	0.303435118153029	lncRNA	LINC00870
19137	ENSG00000079557	11.3473890302989	0	1.22393624445475	0	1	1	protein_coding	AFM
19138	ENSG00000164627	7.06514481656779	-0.148366327841401	0.424746082633836	-0.349305935728438	0.726859642715102	0.825311369103476	protein_coding	KIF6
19139	ENSG00000232729	8.5518321130867	0.348485742253721	0.530889054766946	0.656419150337733	0.511554472069196	0.648142020920897	lncRNA	GTF2I-AS1
19140	ENSG00000181408	8.34856955543076	0.245110247609912	0.460300727330379	0.532500239640041	0.594379575886252	0.717847953174888	protein_coding	UTS2R
19141	ENSG00000124440	10.7418103123479	-0.940315740374038	0.829593681919837	-1.13346540706285	0.257018860317508	0.393213543336314	protein_coding	HIF3A
19142	ENSG00000229020	8.64044028459777	-1.19081628169169	0.517760199677717	-2.29993785237436	0.0214517412112745	0.0532438513803932	processed_pseudogene	AKR7A2P1
19143	ENSG00000235319	10.2571448521519	-0.94238953617206	0.561856649699772	-1.67727753453772	0.0934882235011272	0.178300912541844	lncRNA
19144	ENSG00000186952	8.50890539830042	0.534926206261725	0.436124194170147	1.22654558818865	0.219993430802625	0.348719382489334	protein_coding	TMEM232
19145	ENSG00000176826	8.82037046323755	0.202819561478222	0.441483881495926	0.459404227377424	0.645943913098265	0.760661115342222	transcribed_unprocessed_pseudogene	FKBP9P1
19146	ENSG00000230358	8.16513794008873	0.304217166413729	0.536738060351116	0.566788884348392	0.570857623517325	0.698752375486242	protein_coding	SPDYE21
19147	ENSG00000276840	8.66894552948785	0.031325841872181	0.579662895116057	0.0540414819304747	0.956902114709786	0.980298001940733	transcribed_unprocessed_pseudogene	PMS2P13
19148	ENSG00000272128	8.88400828223027	1.18022004913364	0.49333011199783	2.39235355886574	0.0167407071678874	0.0431465460032062	lncRNA
19149	ENSG00000221164	8.14872571349208	0.127623246951556	0.419548877566245	0.304191606212568	0.76098191930506	0.8502996036062	snoRNA	SNORA11F
19150	ENSG00000266235	8.02097602931516	0.229855168269193	0.502642578258251	0.457293468980849	0.647460123371053	0.762195849026535	miRNA	MIR3176
19151	ENSG00000175206	10.4462172682505	-2.91445883807822	0.75463697536533	-3.86206736910459	0.000112431550678741	0.000551677499183761	protein_coding	NPPA
19152	ENSG00000143839	8.99642467337956	0.280307963627482	1.22008150209913	0.229745277791046	0.818289709231031	0.889371195618841	protein_coding	REN
19153	ENSG00000273209	7.33678643761015	0.43493204297585	0.477551354621028	0.910754495337994	0.362424743591342	0.506329032596842	lncRNA
19154	ENSG00000244479	7.46220052959446	-0.334446994846402	0.483285152486962	-0.692028284182442	0.488919566844054	0.627909199133513	lncRNA	OR2A1-AS1
19155	ENSG00000258461	9.25094335412853	0.577402276149547	0.590512107527805	0.97779921662717	0.328173638566509	0.470852110060318	protein_coding
19156	ENSG00000130812	9.63008822261205	-0.325373987819285	0.617359942579743	-0.527040977844554	0.598165132309114	0.721162711721277	protein_coding	ANGPTL6
19157	ENSG00000230912	7.40385286920158	1.10763849990882	0.521080188558098	2.12565843843308	0.0335317099191261	0.0770967277521754	lncRNA
19158	ENSG00000177272	6.89240355211667	1.09171814198749	0.44466517047081	2.45514651132129	0.0140827179200043	0.0372618618661984	protein_coding	KCNA3
19159	ENSG00000284820	8.72966416425457	0.240180650942235	0.615128606081474	0.390455993377136	0.696199390169555	0.80035725846652	protein_coding
19160	ENSG00000250829	11.2421917703287	2.46022847425154	0.953256322906609	2.58086772165326	0.00985523358119804	0.0274243135039376	lncRNA
19161	ENSG00000267076	9.60013286325814	-0.303604739614836	0.476913708427995	-0.636603088251708	0.524383413093591	0.659660524169533	processed_pseudogene	MIX23P3
19162	ENSG00000171695	8.07665589403591	-0.421688431351477	0.550405531387622	-0.766141339983198	0.44359220738556	0.58620661075681	protein_coding	LKAAEAR1
19163	ENSG00000241962	8.73656987598073	0.371672067718402	0.487612052146502	0.762229042703673	0.445923315219258	0.588273651164865	protein_coding
19164	ENSG00000243107	7.74056830120098	0.395962698819474	0.469545485060882	0.843289332806878	0.399066647226949	0.543209176225959	lncRNA
19165	ENSG00000281128	7.38746711694111	0.659805745097984	0.403157471081295	1.6365956045124	0.101714994660815	0.191089305487257	lncRNA	PTENP1-AS
19166	ENSG00000234776	8.92281877198101	-0.369526930423566	0.486095401835965	-0.760194252049857	0.447138480291555	0.589261406468781	protein_coding	C11orf94
19167	ENSG00000278385	7.22515215049382	0.796453965407533	0.459965148964345	1.73155285177763	0.0833532070215467	0.162706813047877	lncRNA
19168	ENSG00000263884	7.94945877744399	0.71635495378107	0.54108027033821	1.32393471551513	0.18552472749087	0.30628907466534	lncRNA	THOC1-DT
19169	ENSG00000235112	7.90809535950553	0.442771526474956	0.488524787963631	0.906344032859841	0.36475378594839	0.508590343492409	processed_pseudogene	HSPE1P27
19170	ENSG00000231851	8.61064112720451	-0.425644548401112	0.484502662254862	-0.878518492385932	0.379662406728793	0.523229562969346	lncRNA	MRPS9-AS1
19171	ENSG00000228290	6.94775545835162	-0.00441746023883919	0.358260003242996	-0.0123303193179591	0.990162077874721	1	lncRNA	TBX18-AS1
19172	ENSG00000254409	8.50546774162952	-0.316906358477418	0.446734133130528	-0.709384698806579	0.478085780439696	0.618071900799001	lncRNA
19173	ENSG00000232888	8.66363035462298	-0.753137223858412	0.651875364313334	-1.15533929503801	0.247951510355038	0.382533911924082	processed_pseudogene	RPS11P5
19174	ENSG00000278949	7.66979766761766	0.321817469411617	0.584369034858158	0.550709312463367	0.581832959802775	0.707753181682634	TEC
19175	ENSG00000266975	9.98234974082612	0.00499124309050914	0.582915397895343	0.00856255145863425	0.993168155872224	1	lncRNA	FARSA-AS1
19176	ENSG00000201555	9.45975665861319	-1.24127838071027	0.5495471908556	-2.25872937095303	0.0239002243014567	0.0582771477432318	misc_RNA
19177	ENSG00000262075	7.58157293386873	-0.291139799317844	0.405257435614369	-0.718407051252438	0.472506340359134	0.612581110219311	lncRNA
19178	ENSG00000172543	7.95344611683459	-0.325759232777294	0.52220205299157	-0.623818368600999	0.532746874968357	0.666810690232263	protein_coding	CTSW
19179	ENSG00000232480	8.07764581429515	1.38551560137922	0.558072176524172	2.48268173842421	0.0130397532499462	0.0348370171102245	lncRNA	TGFB2-AS1
19180	ENSG00000236824	7.60433897776854	-1.25080662125383	0.444553915075554	-2.81362187765516	0.00489868124175527	0.0151510623601927	scRNA	BCYRN1
19181	ENSG00000232485	8.29101736736433	-0.311502953937412	0.446678297608988	-0.6973765137121	0.485567195711337	0.625128564657087	lncRNA	RPL37A-DT
19182	ENSG00000249936	8.89371452285931	-0.139602611985273	0.467378273630073	-0.298692985664473	0.76517430950401	0.853646380558848	processed_pseudogene	RAC1P2
19183	ENSG00000273542	9.44633752491875	0.452861938181103	0.674557440593355	0.671346739252859	0.501999666026122	0.639506900008483	protein_coding	H4C12
19184	ENSG00000249839	7.86840839799795	0.783637450577666	0.720968387913601	1.08692345422442	0.277070639920841	0.415838304233396	unprocessed_pseudogene
19185	ENSG00000227973	7.96181628648724	0.181554962213375	0.543426872458328	0.334092720501777	0.738309592992812	0.833508995411408	processed_pseudogene	PIN4P1
19186	ENSG00000262358	7.842292337688	-0.818647250038686	0.472389622713665	-1.73299160412527	0.0830971610830033	0.16239105810552	lncRNA
19187	ENSG00000267370	9.02124022476379	-0.0866873285829838	0.488749951475389	-0.177365395784288	0.859221386513413	0.916779894207185	unprocessed_pseudogene
19188	ENSG00000240522	7.71161967072325	-0.128366708872591	0.667874971600783	-0.192201705904502	0.847584209696959	0.908916147652812	processed_pseudogene	RPL7AP10
19189	ENSG00000238005	9.9809684789394	0.351759299828	0.844886169823423	0.416339280238799	0.677161753169819	0.786080585656617	lncRNA	LNCATV
19190	ENSG00000250848	8.8491863049541	-1.42871670416263	0.532149485911112	-2.68480331558805	0.00725724996650594	0.0212002118512851	processed_pseudogene
19191	ENSG00000078795	8.16101423873673	-0.14254496173294	0.478189667582495	-0.298092935494782	0.765632233270752	0.85371909422958	protein_coding	PKD2L2
19192	ENSG00000233170	8.52823715682076	0.869451489011756	0.674948612031822	1.28817434914699	0.197685278929	0.321399450080102	processed_pseudogene
19193	ENSG00000214534	8.22627490976409	-0.139668070526151	0.590512899027382	-0.236519931666514	0.813029242735199	0.886456952290784	transcribed_unprocessed_pseudogene	ZNF705EP
19194	ENSG00000272572	8.07358868304497	-0.393878294296322	0.483025452348556	-0.815440040232281	0.414820472853364	0.559335716692096	lncRNA
19195	ENSG00000225280	6.79387020219388	1.86123673617312	0.388968550615628	4.78505712923914	1.70938704694593e-06	1.22907618370465e-05	lncRNA
19196	ENSG00000257446	10.1033720891606	0.558451063227188	0.474014852239957	1.17812988472456	0.238744829673132	0.371586543002381	protein_coding	ZNF878
19197	ENSG00000240616	8.60819461289661	0.531366080365525	0.586190307224773	0.906473672144454	0.364685193941982	0.508560736984088	processed_pseudogene	RPS6P25
19198	ENSG00000224805	8.73985021253269	-0.160027845178432	0.475824200917687	-0.336317162661753	0.73663170902344	0.832095893057194	lncRNA	LINC00853
19199	ENSG00000186235	6.91058910013139	0.690299813965335	0.484145662101678	1.42581018069798	0.153923141419249	0.265058315287141	lncRNA	LINC02610
19200	ENSG00000243056	8.23195820444876	-0.00367894953011969	0.616589026018989	-0.0059666153221585	0.995239358001088	1	protein_coding	EIF4EBP3
19201	ENSG00000231441	7.45579496110308	-0.302961215353426	0.506922922877598	-0.597647495665882	0.550075165712635	0.681352115693538	lncRNA	DST-AS1
19202	ENSG00000234183	8.12939022755791	0.00767073385865583	0.509641639346949	0.0150512306421529	0.987991308858491	1	lncRNA	H2AZ2-DT
19203	ENSG00000183729	7.10146008511694	0.804195376781982	0.487487206721236	1.6496748339118	0.0990094600813562	0.186807183885381	NA	NA
19204	ENSG00000254577	8.46653761420692	-0.47189233403289	0.508286273606129	-0.92839873617866	0.353200773866302	0.496868606820368	lncRNA
19205	ENSG00000259746	9.29862519304883	0.253143241113958	0.471035402647776	0.537418715644289	0.59097841832194	0.715147818926093	processed_pseudogene	HSPE1P3
19206	ENSG00000279568	8.6385268164718	-0.50313131703223	0.530470912725113	-0.948461649758636	0.342894487382748	0.486095373301603	TEC
19207	ENSG00000271013	6.94521857817629	0.461571130359802	0.476464145089124	0.968742632823848	0.332673615657773	0.475561185002795	processed_pseudogene	LRRC37A9P
19208	ENSG00000284708	10.2523300778518	-0.733059959504799	0.631836954146381	-1.1602043133029	0.245965631274579	0.380207561744935	lncRNA
19209	ENSG00000227811	7.14342992748849	0.0604220048774374	0.44686170201037	0.135214104510651	0.892442595718927	0.938178640639031	lncRNA	INKA2-AS1
19210	ENSG00000230836	10.5688195103106	1.4306414957301	0.748153779896004	1.91222918893622	0.0558468037658202	0.117856126999953	lncRNA	LINC01293
19211	ENSG00000272442	7.94993403007431	0.465617721644625	0.591368132047268	0.787356802661473	0.431073026540041	0.574894460375157	protein_coding
19212	ENSG00000233297	7.62575463084697	1.07041366239441	0.487747207344441	2.194607465253	0.0281917675848023	0.0668589435091429	unprocessed_pseudogene	RASA4DP
19213	ENSG00000277782	7.41213416481965	0.802439248078078	0.445820500670178	1.79991554195425	0.0718739751917468	0.144400127707497	lncRNA
19214	ENSG00000167749	6.87385009214755	0.285888941599023	0.431711018840603	0.662222943409697	0.507828352305865	0.644637952743842	protein_coding	KLK4
19215	ENSG00000163792	10.2782728991724	-2.5197604286536	0.572346867758139	-4.40250584147234	1.0700770788574e-05	6.59077872745062e-05	protein_coding	TCF23
19216	ENSG00000250116	7.70802097370738	-1.21131311398888	0.481173073532011	-2.51741666485479	0.0118218932082975	0.0319731520506995	lncRNA	RHOQ-AS1
19217	ENSG00000235253	8.83782946417471	-0.301681462930908	0.549980915490171	-0.548530784312823	0.583327497459093	0.709085615968358	processed_pseudogene
19218	ENSG00000225259	8.49865015134405	0.343018072574597	0.48028735084564	0.714193434348514	0.475107576235523	0.615202696984152	processed_pseudogene	ST13P6
19219	ENSG00000174482	8.3930200578296	-3.26214270018974	1.03939747772738	-3.13849395451904	0.00169818438049377	0.00600954126542506	protein_coding	LINGO2
19220	ENSG00000111348	7.81091797887755	0.644250419209927	0.490367775603187	1.31381067693009	0.188909923685417	0.310398472266215	protein_coding	ARHGDIB
19221	ENSG00000258534	9.91854481736714	1.46268260818746	1.12249403089576	1.30306493213173	0.19255259457096	0.31522616614075	lncRNA
19222	ENSG00000197471	10.4851378843969	1.80977851089476	0.733206838127113	2.46830555415662	0.0135754384398414	0.0361154083206334	protein_coding	SPN
19223	ENSG00000169668	6.90708634010662	-0.147526807579673	0.426846883677452	-0.345619971050679	0.729628335178843	0.827370576721837	transcribed_unprocessed_pseudogene	BCRP2
19224	ENSG00000225544	8.35728540541449	0.580304393690766	0.515068097115334	1.12665567318339	0.25988809063561	0.396449784969174	processed_pseudogene
19225	ENSG00000240219	7.98746585595856	0.581623516496587	0.460927016828266	1.26185598860934	0.20700061123511	0.332716070011709	lncRNA
19226	ENSG00000272541	8.87260499748887	-0.30900977415829	0.494417100723457	-0.624998151775354	0.531972271128482	0.666307136351922	lncRNA
19227	ENSG00000170959	8.63637990550741	-1.1069445650813	0.43168711947316	-2.56422884804216	0.0103405340068808	0.0285527962028516	protein_coding	DCDC1
19228	ENSG00000231920	6.95079855289859	0.149565354627098	0.582055727734186	0.256960540890685	0.797209234284523	0.875385383952589	lncRNA	NEBL-AS1
19229	ENSG00000277548	9.37021806823003	0.00410234509717573	0.678650009857596	0.00604486117673017	0.995176927967696	1	lncRNA
19230	ENSG00000131634	8.48820778117223	0.70610486031999	0.534899102719915	1.32007112505799	0.186811272288114	0.307868761121227	protein_coding	TMEM204
19231	ENSG00000251221	7.3948378448871	-0.756011194796274	0.509910297623594	-1.48263566811578	0.138171235217315	0.242998986141686	lncRNA	LINC01337
19232	ENSG00000179304	8.38480568115735	-1.35312676199022	0.539667713841421	-2.50733317425735	0.0121645989059824	0.0327679782646161	protein_coding	FAM156B
19233	ENSG00000200714	7.8273676537292	0.0492185480898879	0.524807441054785	0.0937840134106443	0.925280731157747	0.96038344592475	misc_RNA
19234	ENSG00000186714	8.22800936368634	-0.562698433966062	0.406792565700649	-1.38325643438662	0.166586251118503	0.282114249745473	protein_coding	CCDC73
19235	ENSG00000276136	9.31080567934093	-0.775412899087309	0.503926720804997	-1.53874138257369	0.12386744524397	0.222861784493989	lncRNA
19236	ENSG00000165588	6.83794153277062	0.105986463194188	0.40556627190783	0.26132957924636	0.793838357940427	0.873291318623498	protein_coding	OTX2
19237	ENSG00000262136	8.8831132826775	1.26450329347261	0.844813744580876	1.49678352368658	0.134449594818622	0.237797409859141	lncRNA	NQO1-DT
19238	ENSG00000266708	8.04765897528762	-1.75718140136089	0.518792304600996	-3.38706142280261	0.000706455694405215	0.00280291320385543	lncRNA
19239	ENSG00000230870	8.82798781884706	0.423350810790136	0.489034070391062	0.865687763741284	0.386661412044581	0.530424575017979	processed_pseudogene	FBXW11P1
19240	ENSG00000228107	8.18644536567116	-2.97223767038837	0.449933556251659	-6.60594798740888	3.94981557987483e-11	6.3590846483487e-10	lncRNA
19241	ENSG00000270178	10.1517595278235	-0.848091444861445	0.660045114592463	-1.28489920781414	0.198827507821275	0.322767829590138	NA	NA
19242	ENSG00000254973	7.50488668066647	0.550836600131318	0.573021545472807	0.96128427365993	0.33640925299935	0.479465228393858	lncRNA
19243	ENSG00000283162	10.9778799877636	0.416735870581936	1.17751031024989	0.353912714779965	0.723404297951453	0.822649269676128	transcribed_unprocessed_pseudogene
19244	ENSG00000231940	7.29533365336115	0.1905777977088	0.403204719309957	0.472657656475237	0.636457440779131	0.752999308963443	processed_pseudogene	RPS7P3
19245	ENSG00000222001	11.0844962819235	0	1.2172958883522	0	1	1	lncRNA
19246	ENSG00000232901	7.6437803485716	0.804977086471099	0.482196394983829	1.66939673304297	0.0950387806776733	0.180616573100999	processed_pseudogene	CYCSP10
19247	ENSG00000224429	8.54769067709102	-0.711360770005605	0.488023318080239	-1.4576368457227	0.144940667988052	0.252710726285061	lncRNA	LINC00539
19248	ENSG00000277954	6.74623049060604	0.855341537937627	0.336922490834164	2.53868934608653	0.0111268574808724	0.0303880363830998	lncRNA
19249	ENSG00000267160	8.24063342110244	-0.328711710198442	0.526509803635235	-0.624322107449633	0.532416068080015	0.666513167064263	lncRNA
19250	ENSG00000154262	10.5167941459051	0.17127318038171	0.567515097148886	0.301794932402965	0.76280839421924	0.851808656093517	protein_coding	ABCA6
19251	ENSG00000277287	7.49341958918106	0.309055800447555	0.511736693408842	0.603935196416805	0.54588672743898	0.677766750214301	lncRNA
19252	ENSG00000268945	7.97763274005203	0.653000585530808	0.426856079478425	1.52979099261912	0.126068471873328	0.226064337515526	lncRNA
19253	ENSG00000268869	7.46378527703388	0.000483235316832594	0.603160859927555	0.000801171543011984	0.999360757663662	1	transcribed_unprocessed_pseudogene	ESPNP
19254	ENSG00000233586	7.59653464815841	1.30621632813151	0.564404931574903	2.31432479600536	0.0206499126372945	0.0515229934648691	processed_pseudogene
19255	ENSG00000145020	8.56473668482596	0.107530445559987	0.48901244026494	0.219893067550036	0.825954435478919	0.894013880192558	protein_coding	AMT
19256	ENSG00000240395	9.0295262660546	-0.582474258910259	0.565230143858637	-1.03050813060659	0.302771537502003	0.444166225761444	processed_pseudogene	RPL5P23
19257	ENSG00000235865	8.18676304522968	1.69256766986666	0.511712206153208	3.30765545459728	0.000940804797562977	0.00360043917271206	lncRNA	GSN-AS1
19258	ENSG00000228701	7.95058995355127	-0.731334143943464	0.49886644969261	-1.46599183888613	0.14265051021389	0.249385837025943	lncRNA	TNKS2-DT
19259	ENSG00000111254	7.82668921468216	0.0371232864548825	0.589100656292299	0.0630168818492416	0.949753061267182	0.976021452499967	protein_coding	AKAP3
19260	ENSG00000223313	8.39214424022632	-1.25760713147974	0.515933807276334	-2.43753581126768	0.0147877494133435	0.0388687423999975	snRNA	RNU6-516P
19261	ENSG00000167741	10.7249673309458	-1.20638542929182	1.11425142484077	-1.08268690745827	0.278947417279133	0.417924916700658	protein_coding	GGT6
19262	ENSG00000104826	9.13441432086107	-1.11116733446871	0.481562696397997	-2.30741987030982	0.0210314245606411	0.0523457996626364	protein_coding	LHB
19263	ENSG00000268307	8.75326263540961	-1.55126652692906	0.475380391218732	-3.26321101076989	0.00110157467371973	0.00412816598629885	lncRNA	LINC02560
19264	ENSG00000229519	8.50732541454077	1.00157339193833	0.601491137595653	1.66515070519896	0.0958826927901564	0.182003682520568	processed_pseudogene
19265	ENSG00000226268	9.49233333855742	-0.258670679762743	0.582956353759666	-0.443722206807585	0.657243438103382	0.770461073093517	processed_pseudogene
19266	ENSG00000226833	7.88469408848663	0.496667290424574	0.443270099519343	1.12046197332762	0.262516948488029	0.399551874613946	lncRNA	PPP1CB-DT
19267	ENSG00000253667	8.0146615860487	-1.014632496019	0.556976158606294	-1.82168030056778	0.0685035087116163	0.139052275488005	processed_pseudogene
19268	ENSG00000258101	7.48272202912527	0.295659895066331	0.607405059579525	0.48675902579903	0.62642911035214	0.743952758270052	lncRNA
19269	ENSG00000259116	8.0679299835214	-0.642595480227482	0.593635490379839	-1.08247483622705	0.279041590907633	0.418007689748429	lncRNA	HSPA2-AS1
19270	ENSG00000273295	10.7996267443841	-1.42248357273029	1.02776675809834	-1.38405291037267	0.166342254217382	0.281856274195353	lncRNA
19271	ENSG00000280378	8.34933043055038	-1.52151402732982	0.435131883932838	-3.49667326967165	0.000471098442163442	0.0019627121711628	TEC
19272	ENSG00000250471	8.85861725332499	-0.46041598693192	0.482382109341524	-0.954463231566384	0.339849212452055	0.482989778707834	processed_pseudogene	GMPSP1
19273	ENSG00000271550	8.08640367363943	-0.0246307041822198	0.581392479165883	-0.0423650203001545	0.966207713057603	0.986416459254558	processed_pseudogene	BNIP3P11
19274	ENSG00000283128	8.76928131960708	0.65216253218031	0.524736492045875	1.24283815222688	0.213927480293444	0.341118159793771	protein_coding
19275	ENSG00000180581	7.93267082013282	0.270967389870658	0.379660644795583	0.713709449702252	0.475406861893573	0.615412191689553	processed_pseudogene	SRP9P1
19276	ENSG00000259933	7.92277139396136	-0.936865742741402	0.555651535252286	-1.68606704616776	0.0917828863461441	0.17571081489453	lncRNA	PKD1-AS1
19277	ENSG00000121053	7.62237410074845	0.616175139621439	0.440571522648263	1.3985814060737	0.161938545388953	0.27589672690136	protein_coding	EPX
19278	ENSG00000267543	8.62049200618552	0.400207756538779	0.44800697472089	0.893306977615941	0.37169280235112	0.5154879449887	lncRNA
19279	ENSG00000267567	7.73913872777551	-0.885338716509061	0.429332898303246	-2.06212642918347	0.0391957007389751	0.0878070371097287	lncRNA
19280	ENSG00000269246	7.40503200312845	0.107248152001194	0.598791795476813	0.179107584324519	0.857853226876098	0.915893505349868	lncRNA
19281	ENSG00000187690	6.8719105453759	-0.769120183551513	0.385584803498387	-1.99468489570474	0.0460772577721287	0.100294037212122	protein_coding	EZHIP
19282	ENSG00000226107	7.44320958784999	0.508613964249322	0.553266168204322	0.919293449480342	0.357942103170539	0.501763758879555	processed_pseudogene	RPL36AP54
19283	ENSG00000224195	8.12891626973972	0.0297249811117223	0.555034464481341	0.0535551988460737	0.957289551393794	0.980527837432493	lncRNA	CAMK2G-AS1
19284	ENSG00000256030	8.32787732460144	-1.10284011306284	0.452773316583505	-2.43574449436321	0.014861177610513	0.0390330820033004	transcribed_processed_pseudogene	CBX3P4
19285	ENSG00000225180	7.8905418980296	0.145474586596603	0.525504450873419	0.27682845759882	0.781911828768766	0.865423962685926	protein_coding	PVALEF
19286	ENSG00000268262	6.96184355221016	0.122397243497772	0.691224738750805	0.17707300771522	0.859451043594545	0.916779894207185	NA	NA
19287	ENSG00000228126	7.95358937901489	1.0084876084563	0.503823410316427	2.00166881452158	0.0453203625510105	0.0989876361749265	lncRNA	FALEC
19288	ENSG00000239572	11.1434495610115	0.0600987397228405	0.695071619856806	0.0864640966570058	0.931097495869624	0.963854530630117	lncRNA
19289	ENSG00000239445	9.85849083416287	-0.218513333497309	0.546324872079608	-0.399969587080173	0.689178917256104	0.795364565816031	lncRNA	ST3GAL6-AS1
19290	ENSG00000233058	8.33821329695343	-1.47243855948797	0.89827278023272	-1.6391886650584	0.101173973749466	0.190222659040294	lncRNA	ATP13A3-DT
19291	ENSG00000214784	9.20213739665958	1.69180587483248	0.65046891317287	2.60090196559919	0.00929790201716045	0.0261136447786786	processed_pseudogene	RPS3AP21
19292	ENSG00000270177	7.44694429449563	0.520495938771018	0.558927310366408	0.93124084137131	0.3517289958209	0.495512210117775	lncRNA	PPP2CA-DT
19293	ENSG00000220685	9.19371374562009	-0.315414108146312	0.482492852687214	-0.653717679732731	0.513293710706716	0.649814922215437	processed_pseudogene
19294	ENSG00000241549	7.8582489034192	0.321672145144765	0.510487078909671	0.630127888509562	0.528610914504535	0.663451181090106	transcribed_unprocessed_pseudogene	GUSBP2
19295	ENSG00000232627	9.73142406706815	-0.137558746533604	0.636457023321012	-0.216132026976193	0.828884835729726	0.895868865100708	processed_pseudogene
19296	ENSG00000189431	8.11234592349894	-0.365700318305868	0.556968651785064	-0.656590486975905	0.511444267360578	0.648078855985789	protein_coding	RASSF10
19297	ENSG00000255471	8.24367212003512	-0.109453826003164	0.461972998167996	-0.236926890613121	0.812713508141848	0.886397899657042	lncRNA	PRSS23-AS1
19298	ENSG00000273784	8.07527060313878	-0.0578105465272618	0.518974737050219	-0.111393758501327	0.911304109253908	0.950904149499614	lncRNA
19299	ENSG00000275198	8.52534178001025	-0.461940615498071	0.501351430334697	-0.921390839933745	0.356846409426968	0.500838432766764	lncRNA	LINC02960
19300	ENSG00000262265	7.76689721753323	0.174989152401357	0.51825682992561	0.337649486310629	0.735627345306493	0.83152992079724	lncRNA
19301	ENSG00000227906	9.83652541148985	-0.650151179448152	0.736202836637977	-0.883114200452151	0.377174572433977	0.521106716054444	lncRNA	SNAP25-AS1
19302	ENSG00000268366	7.78927469804487	-0.535690369429099	0.542364030499649	-0.987695236602615	0.323301928075191	0.465565168444427	lncRNA	SERTAD3-AS1
19303	ENSG00000259305	8.97905755907952	-0.363769194626666	0.467279343507502	-0.77848336264157	0.436284111069689	0.579221972766502	protein_coding	ZHX1-C8orf76
19304	ENSG00000263368	8.12146909591359	0.131060433933896	0.833359164632429	0.157267645807559	0.875033917828874	0.926786493949221	processed_pseudogene	MSANTD3P1
19305	ENSG00000176761	7.60921087440276	-0.155496127320495	0.583997266052083	-0.266261738469556	0.790037638033576	0.870894541500134	unprocessed_pseudogene	ZNF285BP
19306	ENSG00000143631	6.67640302654726	0.5682442476468	0.544579014875276	1.04345601303962	0.296737142984677	0.437597875982846	protein_coding	FLG
19307	ENSG00000269887	7.74175327210836	0.430783517569963	0.432638537669631	0.995712309611483	0.319389947408616	0.461115793373058	lncRNA
19308	ENSG00000281469	9.7185083113379	0.22383484418508	0.546706941002702	0.409423819962025	0.682228661993399	0.789749634756224	TEC
19309	ENSG00000188959	9.9640784607511	-0.253241147262325	0.544069907408916	-0.465457000679127	0.641604222847062	0.757309186253921	protein_coding	C9orf152
19310	ENSG00000256678	10.8822981379544	-0.427416815965126	0.881356916446822	-0.484953153471866	0.627709576554764	0.745001167586687	processed_pseudogene
19311	ENSG00000199477	10.1855905965234	-0.752448070206296	0.564576909208202	-1.33276451433619	0.182609094307008	0.302592046788952	snoRNA	SNORA31
19312	ENSG00000278829	8.54674191931087	-0.657214484737616	0.619216808057646	-1.06136409119636	0.288524469316461	0.428862898990217	lncRNA
19313	ENSG00000232457	7.4169587826829	1.22374343761578	0.592550852388938	2.06521251751156	0.0389028966498399	0.0873424118072979	transcribed_unprocessed_pseudogene	SLC16A6P1
19314	ENSG00000272843	7.63543673888624	0.331672821272732	0.515473955276782	0.64343274355082	0.519943342670951	0.655639670866953	lncRNA
19315	ENSG00000181227	7.96428687681657	-0.160466734583444	0.603494357076886	-0.265895998366395	0.790319307038616	0.871070910257024	processed_pseudogene	DLSTP1
19316	ENSG00000246095	8.10393366600245	-0.231875428756611	0.569472411638542	-0.407175877211393	0.683878817539168	0.791158346651456	lncRNA	LINC01096
19317	ENSG00000227507	9.46208270945679	0.372597363801527	0.533983621336302	0.697769274025852	0.485321497448298	0.624895071984238	protein_coding	LTB
19318	ENSG00000118094	10.2511280732054	-0.613616434274499	0.641753794795914	-0.956155521401533	0.338993667653427	0.482060981274756	protein_coding	TREH
19319	ENSG00000122367	7.37466820018387	0.0860535931149208	0.583979002649346	0.147357341145007	0.882849974716107	0.931285309772978	protein_coding	LDB3
19320	ENSG00000262154	8.10187332316226	0	1.23982063683787	0	1	1	processed_pseudogene	EIF1P4
19321	ENSG00000259209	7.90249454765867	-1.1045555160094	0.425010515007753	-2.59888985567628	0.00935257771933754	0.0262397533217782	lncRNA
19322	ENSG00000275944	10.8108389297096	0	1.24914594375408	0	1	1	lncRNA
19323	ENSG00000131096	7.61218712677489	-0.315803171379849	0.615206056683648	-0.513329099980304	0.607721131554009	0.729122772045442	protein_coding	PYY
19324	ENSG00000267319	7.70760061657629	-1.75135563066955	0.424832939365718	-4.12245724939396	3.74852193818982e-05	0.000204488203369324	processed_pseudogene	SELENOKP1
19325	ENSG00000226754	7.98567813543307	-0.735486628795155	0.511837079396992	-1.43695456699161	0.150730903462596	0.260564038447051	lncRNA	MAGOH-DT
19326	ENSG00000264343	7.74378924709718	0.636415204729701	0.551277338944076	1.15443744875982	0.248320869389879	0.382883718277438	protein_coding	NOTCH2NLA
19327	ENSG00000213759	11.0884232873124	0	1.2083166080008	0	1	1	protein_coding	UGT2B11
19328	ENSG00000249379	8.25674916651107	-2.58697774484457	0.493086488089068	-5.24649895573142	1.55016726878559e-07	1.35282171603852e-06	lncRNA
19329	ENSG00000186462	7.11586465217806	0.167534737355529	0.430473619923311	0.389187001483101	0.697137818296828	0.801264525503637	protein_coding	NAP1L2
19330	ENSG00000147614	7.03554952189625	-0.58219219716555	0.373949186655148	-1.55687515294007	0.119500129740133	0.216674063860602	protein_coding	ATP6V0D2
19331	ENSG00000204173	7.40020981439934	0.236822213068864	0.628377022126239	0.376879174014875	0.706263398925364	0.808279476725355	transcribed_unprocessed_pseudogene	LRRC37A5P
19332	ENSG00000189419	7.21043214355768	0.832797677969908	0.470248197713227	1.77097473636204	0.0765649029504365	0.151864095000603	lncRNA	SPATA41
19333	ENSG00000246640	7.5802080703279	0.00169958163041075	0.620354919601537	0.00273969235466435	0.997814044503463	1	lncRNA	PICART1
19334	ENSG00000254503	9.44963579510076	-0.0354572969468418	0.686583962869418	-0.0516430602291616	0.958813107996162	0.981292786296573	processed_pseudogene
19335	ENSG00000058673	8.32073910406154	0.188302876671394	0.502963826678683	0.374386519831556	0.708116770562679	0.809766459793124	protein_coding	ZC3H11A
19336	ENSG00000162951	6.6134079326288	0.828818309277974	0.404774749182343	2.04760378692646	0.0405988379934088	0.0903753361924171	protein_coding	LRRTM1
19337	ENSG00000224568	8.51811244128221	1.59938266852194	1.22945570910277	1.30088677182941	0.193297214649554	0.316180066948093	lncRNA	LINC01886
19338	ENSG00000164188	8.04528389366138	0.614285310352769	0.474351201894424	1.29500106229201	0.195319863026137	0.318494017023184	protein_coding	RANBP3L
19339	ENSG00000260273	7.6396409045289	0.0172426470557677	0.508241803020567	0.0339260701368753	0.972936104187806	0.991071367370589	lncRNA
19340	ENSG00000120156	7.86045404071283	-0.271637645158877	0.550653792377814	-0.493300234955072	0.621800462393168	0.739820544410613	protein_coding	TEK
19341	ENSG00000066336	8.03008049342025	0.44608192388281	0.56813633768065	0.785167035264611	0.432355640299137	0.576082170397694	protein_coding	SPI1
19342	ENSG00000137672	7.0311811192797	-0.464334812648178	0.419596018242462	-1.10662349607871	0.268456744372593	0.406059968933741	protein_coding	TRPC6
19343	ENSG00000219355	7.98749824967156	0.0432976192917378	0.478883080319396	0.0904137587464146	0.927958423574832	0.961898649727656	processed_pseudogene	RPL31P52
19344	ENSG00000259298	8.36824602495738	-0.000929787471638376	0.55739195353472	-0.00166810350551725	0.998669046584372	1	NA	NA
19345	ENSG00000236526	7.8120128387698	-0.479711862698784	0.611717950843174	-0.784204324946756	0.432920227800592	0.576502215555141	lncRNA	BTBD3-AS1
19346	ENSG00000276926	8.04822820791847	0.441332470444018	0.452539825459319	0.975234544265962	0.329443930523923	0.472169989713867	miRNA	MIR6797
19347	ENSG00000232537	8.15450697716003	0	1.25008891963034	0	1	1	lncRNA
19348	ENSG00000091972	8.00435544781901	-0.549191135016653	0.54573935562019	-1.00632495963671	0.314259277733272	0.455944505024487	protein_coding	CD200
19349	ENSG00000183242	7.06096581254335	0.131281969900627	0.429532871494799	0.30563893618609	0.759879571395525	0.849449924474749	lncRNA	WT1-AS
19350	ENSG00000233117	6.91617446091524	-1.6153357947053	0.429063982380585	-3.7647900104383	0.000166689104929044	0.000780803033055849	lncRNA	LINC00702
19351	ENSG00000214946	6.7084911871998	-0.827233669269385	0.435747731921509	-1.89842335064269	0.0576403360278618	0.120999071143621	protein_coding	TBC1D26
19352	ENSG00000237938	7.368533658879	1.26388353401837	0.56674040670419	2.23009250631753	0.0257413022158853	0.061912992787705	lncRNA
19353	ENSG00000284657	8.10872831448166	0.911955692886765	0.566646756170468	1.60939012348712	0.107531063531431	0.199557312666754	lncRNA
19354	ENSG00000231871	7.85174401107217	0.426279875427484	0.500222163255788	0.852181104197709	0.394113582576007	0.538412150180326	lncRNA	IPO9-AS1
19355	ENSG00000270557	7.13144695624898	0.490366358555943	0.588888825774052	0.83269767924598	0.405015253715175	0.549356612608363	lncRNA
19356	ENSG00000277998	9.30190461503687	-0.271343015543168	0.497148467267306	-0.545798757129172	0.585204277713649	0.71053995588285	unprocessed_pseudogene
19357	ENSG00000074706	7.01852378397029	-0.182043449645744	0.502976251084007	-0.361932495328371	0.717402476048308	0.817468156722822	protein_coding	IPCEF1
19358	ENSG00000276462	7.15805409672066	-1.27708977747314	0.475846333741941	-2.68382813298237	0.00727845117492091	0.0212480299470871	lncRNA	LINC03025
19359	ENSG00000280339	7.74377706093489	0.199709123473642	0.389371125486693	0.512901728971342	0.608020063946839	0.729440672181112	TEC
19360	ENSG00000258952	7.99818979231707	-0.589847800971757	0.527188100355466	-1.11885643961622	0.263201389056367	0.40030990955057	lncRNA	SALRNA1
19361	ENSG00000260896	8.44763110715853	-0.472726035367041	0.623467665218421	-0.758220613095356	0.448318923111941	0.590309944925213	lncRNA	ARLNC1
19362	ENSG00000131044	8.24118251974806	-0.494515988277866	0.407347235651462	-1.21399127083064	0.224751057533542	0.354455768663794	protein_coding	TTLL9
19363	ENSG00000234630	7.56367174179707	0.00681268111225791	0.514360036330436	0.0132449658431109	0.989432355225095	1	lncRNA
19364	ENSG00000163705	7.48988674854282	-1.00406729216431	0.535503212527028	-1.87499770062283	0.0607930398623898	0.126333054390377	protein_coding	FANCD2OS
19365	ENSG00000272989	9.51402527138836	1.66314670645345	1.20325158123155	1.38221028120419	0.166907144203586	0.282457232374156	lncRNA	LINC02012
19366	ENSG00000249790	9.98051855031948	-1.0462127697466	0.894325884968047	-1.16983393562848	0.242067804135442	0.375562966574743	lncRNA	LINC02972
19367	ENSG00000274383	8.18776927086847	0.145954914610571	0.559399472532395	0.260913572102303	0.79415915824818	0.873554737090713	lncRNA
19368	ENSG00000270168	8.1782434353538	-0.260628057935423	0.440692500422272	-0.591405702810211	0.554248620241046	0.6851385758557	NA	NA
19369	ENSG00000262227	7.58105955741406	0.766688752328158	0.557871054162719	1.37431176363657	0.169344915832157	0.285749588099249	lncRNA
19370	ENSG00000228705	8.71034764076651	0.0523614037909475	0.521499150280684	0.100405539995157	0.920022371714704	0.95696050355079	lncRNA	LINC00659
19371	ENSG00000267192	9.38875987812987	-0.029724323586692	0.467651401239648	-0.0635608564582483	0.94931990070798	0.975890975815313	lncRNA
19372	ENSG00000172404	7.94102599035258	0.0136997483686075	0.54562731870136	0.0251082522796221	0.97996861789124	0.99526107752637	protein_coding	DNAJB7
19373	ENSG00000273027	7.47856074761805	0.211336415060226	0.560408214797572	0.377111558110482	0.70609070212124	0.808224165083295	lncRNA
19374	ENSG00000182586	8.62649049475663	-1.37714988546629	0.465341593670004	-2.95943862358218	0.00308200087501205	0.0101412797292223	lncRNA	LINC00334
19375	ENSG00000237758	8.31806300721954	-0.0645866652215206	0.483085950158093	-0.133696012480562	0.893642958435229	0.939041485687836	processed_pseudogene	BANF1P3
19376	ENSG00000235904	7.14528726765631	-0.142401008878603	0.469316107153916	-0.303422377173817	0.761567994468005	0.850821671722292	lncRNA	RBMS3-AS3
19377	ENSG00000106328	7.9562537779643	-0.538060510011418	0.532150009946866	-1.01110683069449	0.311965301427089	0.45362754087675	protein_coding	FSCN3
19378	ENSG00000275481	8.09522851216125	0.51351725762479	0.544624634119884	0.942882905865315	0.34574079939098	0.488968467570136	lncRNA
19379	ENSG00000255642	9.12383292337466	-0.842185939176927	0.510001989096559	-1.65133853824534	0.0986694672248099	0.186296628359318	processed_pseudogene	PABPC1P4
19380	ENSG00000271259	8.89254975282402	-1.61779349697928	0.466630376503849	-3.4669699583219	0.000526360714374084	0.00216455037050151	lncRNA
19381	ENSG00000141579	7.61839259849388	-1.05499668292781	0.508706871234553	-2.07387936468697	0.0380905159461094	0.0858595729402384	protein_coding	ZNF750
19382	ENSG00000238390	8.26682226898868	-1.21042630716177	0.462856370169673	-2.61512293050662	0.00891953463780534	0.0252158543393636	snoRNA
19383	ENSG00000117154	6.56223225914458	-0.296408433614877	0.400982176857777	-0.739206006455515	0.459781914107867	0.600853150216747	protein_coding	IGSF21
19384	ENSG00000271554	9.48776284597736	0.0852483789594203	0.595495033150717	0.143155482772674	0.886167387216296	0.933455146169228	lncRNA
19385	ENSG00000252916	7.94772266025115	-1.52451021357578	0.459538535485851	-3.31748068083992	0.000908331971330119	0.00348859902508172	snRNA	RNU6-762P
19386	ENSG00000260265	6.99847498013396	-0.346826516293689	0.525257627285038	-0.660297915303719	0.509062667664507	0.645899386390418	lncRNA	LINC02562
19387	ENSG00000233110	8.54510375271527	-2.57650018830274	1.04715316954491	-2.46048072358172	0.0138751025401989	0.0367941199229351	lncRNA	SORBS2-AS1
19388	ENSG00000253366	8.26299981541048	-1.37027846708489	0.686472341496984	-1.99611606215151	0.0459212910828853	0.100066108825804	unprocessed_pseudogene	GUSBP16
19389	ENSG00000275833	8.00437119178325	0.464106097611592	0.524132954528592	0.885473988234553	0.375901042823524	0.519819669717154	unprocessed_pseudogene
19390	ENSG00000227060	7.39781437506183	-0.415151801412992	0.529781238867127	-0.78362873381614	0.433257990523412	0.576773189268662	lncRNA	LINC00629
19391	ENSG00000234268	8.5779638668349	1.53207872891529	0.49450047945123	3.09823507272532	0.00194676941986045	0.00676440168748471	processed_pseudogene
19392	ENSG00000250130	10.2322522497436	-2.08437646680044	0.78865854169389	-2.64293906247892	0.00821898259912334	0.0235264679836561	processed_pseudogene	GAPDHP43
19393	ENSG00000144847	6.51927647334528	0.444862642553743	0.361510840982017	1.23056515081348	0.218485545904452	0.346969392885974	protein_coding	IGSF11
19394	ENSG00000170074	9.71961417935005	-0.147785934754244	0.436197713900444	-0.338804927317832	0.73475668913204	0.830985872645116	protein_coding	FAM153A
19395	ENSG00000272279	7.98315438009698	0	1.28006261068247	0	1	1	lncRNA
19396	ENSG00000257335	9.20604067973929	0.93127895366449	0.550352854716724	1.69214885628936	0.0906175951181611	0.173984810508917	protein_coding	MGAM
19397	ENSG00000184156	6.60346093947245	0.00209251560280806	0.507468594460379	0.00412343862388795	0.99670998130781	1	protein_coding	KCNQ3
19398	ENSG00000280020	8.02045122354602	-0.850466183815602	0.501606924282289	-1.69548334092969	0.0899837678681062	0.173058724800957	TEC
19399	ENSG00000171346	8.45383648053082	-0.951265645194224	0.593387332071044	-1.60311080769809	0.108910192320936	0.20159132986958	protein_coding	KRT15
19400	ENSG00000161180	7.86311949009017	0.470585581144583	0.592944358998538	0.79364205764498	0.427403840805446	0.571459396686706	protein_coding	CCDC116
19401	ENSG00000273174	9.52306652331753	0.751052257733104	0.630933409556907	1.19038276679714	0.233895983263682	0.365682756974165	lncRNA
19402	ENSG00000226051	8.2195063668808	0.231559338202696	0.767540424453174	0.301690088007635	0.762888325052579	0.851848198410937	lncRNA	ZNF503-AS1
19403	ENSG00000273189	9.61510688852482	-1.02479724581743	0.58526341263133	-1.75100172623121	0.0799456126681859	0.157392237902157	lncRNA
19404	ENSG00000225889	6.70654813173126	-0.737383823050259	0.383153994906494	-1.92451033488562	0.0542906465558251	0.115186838982677	lncRNA
19405	ENSG00000163576	8.00051732230494	0.22671678980808	0.530517701883755	0.427350094074255	0.66912435121898	0.779495752393688	protein_coding	EFHB
19406	ENSG00000250551	9.68242959874664	-1.27384390340578	0.756463553114941	-1.6839461705199	0.0921920722890322	0.176377083248846	lncRNA	MIR583HG
19407	ENSG00000266446	7.15350318111403	0.604550858796719	0.427332663717292	1.41470781460475	0.157154182199105	0.269412545585104	lncRNA
19408	ENSG00000263648	10.7761996606924	-2.03021121799224	0.934006445265917	-2.17365868113921	0.0297307778969633	0.0698531798373352	processed_pseudogene
19409	ENSG00000267767	9.17929646519783	1.03185050388107	0.473740815467116	2.17809078338258	0.0293992786373514	0.0692032541406789	lncRNA	LINC01801
19410	ENSG00000277991	8.36342166925165	-0.36341496260201	0.40597713511972	-0.895161158509187	0.370700944655545	0.514610832419827	lncRNA
19411	ENSG00000230212	7.59755276794563	0.0582478121569307	0.44535542785556	0.130789496464433	0.895941832226531	0.940568126440962	lncRNA	CBR1-AS1
19412	ENSG00000233264	7.72112029681671	0.01668488622636	0.473675837747481	0.0352242713196082	0.971900908523307	0.990486657129879	processed_pseudogene
19413	ENSG00000009694	6.86692785585404	-0.207371592975297	0.476515272030676	-0.435183519075013	0.663429224363531	0.775384711126228	protein_coding	TENM1
19414	ENSG00000171794	6.5577309941239	-0.761376450269732	0.413800555205869	-1.83995995339093	0.0657741169227978	0.134664509928592	protein_coding	UTF1
19415	ENSG00000234428	10.0531173770777	-1.64550097077755	0.628100841482732	-2.61980379916875	0.00879803688840287	0.0249215824653427	lncRNA
19416	ENSG00000260394	8.16693336256356	0.432016210918654	0.514992355542992	0.838878880955717	0.401537280040357	0.545883038798246	lncRNA	STUB1-DT
19417	ENSG00000267595	8.00477260042576	1.01055073314332	0.529423014136711	1.90877749202337	0.0562908016085931	0.118598656424383	unprocessed_pseudogene	BRCA1P1
19418	ENSG00000224383	7.90134995217664	0.693126987473184	0.516054866759835	1.34312653967423	0.179231003232374	0.298421913049205	protein_coding	PRR29
19419	ENSG00000278705	7.94440886378619	-0.718937084265822	1.03296439309034	-0.695994062404189	0.486432548198498	0.625837886399037	protein_coding	H4C2
19420	ENSG00000164532	6.6468043684273	0.0284698054608488	0.583615272967219	0.048781803320709	0.96109318375441	0.982866131430365	protein_coding	TBX20
19421	ENSG00000282381	6.758703456371	0.576657464047358	0.43167553159054	1.33585858323408	0.181595500414806	0.30140081626034	lncRNA
19422	ENSG00000233250	7.92036012014164	-0.693323617231546	0.601870815007952	-1.15194756074422	0.249342622606763	0.38407311953851	lncRNA
19423	ENSG00000246528	6.50894287866844	0.271225926584922	0.377281540186586	0.718895301505571	0.472205431635776	0.612395515722087	lncRNA	SLCO5A1-AS1
19424	ENSG00000275120	7.80572151644307	0.0399282441325799	0.504088468846001	0.079208802819844	0.936866542956245	0.967539128846469	lncRNA
19425	ENSG00000108342	9.96515349721371	-1.63423148317176	0.640646904947304	-2.55090826249474	0.0107442602609991	0.0294969292631315	protein_coding	CSF3
19426	ENSG00000269148	7.41611150456729	1.07864114958973	0.588448458692248	1.83302570285743	0.0667987488215658	0.13645013586083	lncRNA
19427	ENSG00000280042	10.0259709893021	-0.887972940192901	0.751405296366496	-1.18174964228598	0.237305054473018	0.369878680723388	TEC
19428	ENSG00000135077	8.44561673034352	0.610616789043041	0.493257905124806	1.23792600726498	0.215743498015765	0.343300222781698	protein_coding	HAVCR2
19429	ENSG00000285476	6.97435297490587	-1.20736382415677	0.376237256397483	-3.20904908705061	0.00133174753698216	0.00486841563434311	NA	NA
19430	ENSG00000281021	7.45312121576818	-0.60513277537063	0.593314167977333	-1.01991964465232	0.307766571948151	0.449225408843988	lncRNA
19431	ENSG00000224292	7.97676421041412	-0.473733738530194	0.495730341128569	-0.955627887233414	0.339260267105184	0.482408153907444	lncRNA	PORCN-DT
19432	ENSG00000276505	8.19850563730047	0.518147673074757	0.536266968829384	0.966212172653147	0.333938023039832	0.476829128437369	lncRNA
19433	ENSG00000272892	7.80231685616238	0.872790215889817	0.538443961043575	1.62094902912131	0.10502857058486	0.196028383631793	lncRNA
19434	ENSG00000172650	7.56895958513605	0.43950203089379	0.517755415202159	0.848860326689553	0.395959017020919	0.540074419443558	protein_coding	AGAP5
19435	ENSG00000258017	7.39127218071204	0.635643384605405	0.57534882771464	1.10479652340696	0.269247767308757	0.406969828875373	lncRNA
19436	ENSG00000175267	7.68906748360823	0.791689660862486	0.577456654013027	1.37099409169615	0.17037679785042	0.287084770707161	protein_coding	VWA3A
19437	ENSG00000253704	8.01142120912457	0.0106885407099499	0.446190049137817	0.0239551301751432	0.980888399358511	0.995912643739552	lncRNA	VIRMA-DT
19438	ENSG00000273973	7.89943397156976	0.475906523855479	0.570895425013826	0.833614183970652	0.40449843019849	0.548863582598747	lncRNA
19439	ENSG00000280278	9.48586712072396	0.985173750646287	0.562225610265195	1.75227476774242	0.0797265725897016	0.15700418113965	TEC
19440	ENSG00000237772	10.1215768733038	-1.1998979363222	0.788215875314336	-1.52229607890565	0.127934910131582	0.228799905478889	lncRNA	LINC02631
19441	ENSG00000213780	8.0146919813697	1.00733732408407	0.574761049452067	1.75261932770912	0.0796673714097004	0.156916373419491	protein_coding	GTF2H4
19442	ENSG00000225573	8.54527250839766	-0.909521661625916	0.413279379765546	-2.20074290215468	0.0277542297782823	0.0659742770280208	processed_pseudogene	RPL35P5
19443	ENSG00000270061	8.62303988866857	0.305618059709082	0.522309249774946	0.585128560983303	0.558461275780351	0.688879031642904	lncRNA
19444	ENSG00000168852	7.47179087811521	0.684246449853718	0.5164365834671	1.32493799192154	0.185191718602602	0.305856854846823	transcribed_unprocessed_pseudogene	TPTE2P5
19445	ENSG00000273786	7.58339929556895	-0.413651870498041	0.448856800088415	-0.921567569916644	0.356754180877293	0.500783425842408	lncRNA
19446	ENSG00000262873	9.65668332574593	0.248450690387775	0.5989541213649	0.414807547899668	0.678282793676588	0.786824697726418	lncRNA
19447	ENSG00000267404	8.16769409515195	-1.01514659700729	0.759151301116773	-1.33721248388026	0.181153288079232	0.300806337411293	processed_pseudogene
19448	ENSG00000269815	7.5811617458018	1.67256556995868	0.548969205411223	3.04673842079319	0.0023133893202288	0.00788145025865386	lncRNA
19449	ENSG00000234235	9.99114594713081	0.0323583495132519	0.958440728736109	0.0337614508055419	0.973067376209511	0.991111070798239	lncRNA	BOK-AS1
19450	ENSG00000237596	7.94212676381174	0.613524091982595	0.500714034984354	1.22529837215721	0.220462821516769	0.349324668460679	lncRNA
19451	ENSG00000219395	8.53752581878099	0.26313103825023	0.482064379411308	0.545842110490641	0.585174474002615	0.71053995588285	processed_pseudogene	HSPA8P15
19452	ENSG00000049768	7.34981061040145	0.270309730970172	0.477028885627736	0.566652752305479	0.570950127132096	0.698785951699113	protein_coding	FOXP3
19453	ENSG00000254990	9.2150817522881	-0.173887113079504	0.516989768096499	-0.336345366601235	0.736610442993658	0.832095893057194	lncRNA
19454	ENSG00000180066	8.58555944513316	0.518013385949167	0.570424007652113	0.908119888013356	0.363814883982009	0.507676711278124	lncRNA	LINC02870
19455	ENSG00000267185	8.67380959669224	0.305190788219639	0.579296428897385	0.526830087319078	0.598311587172392	0.721258304765461	processed_pseudogene	PTP4A2P1
19456	ENSG00000232118	7.75244225525326	0.0282296560896362	0.581154676998766	0.0485751164137946	0.961257900774305	0.982866131430365	lncRNA	BACH1-AS1
19457	ENSG00000247853	7.98754641884393	-0.877784756626102	0.485623224823412	-1.80754278575802	0.0706776898467605	0.142530022989566	lncRNA
19458	ENSG00000244952	7.63927523448132	1.16374447272886	0.577008900989628	2.01685705494824	0.043710432806786	0.0960279219917496	NA	NA
19459	ENSG00000273343	7.45601892377995	0.483786346305383	0.472824297611879	1.02318419072131	0.306220766299164	0.447522686983194	lncRNA
19460	ENSG00000204581	7.51943452943604	-0.546105159906615	0.472348179497898	-1.15614960236985	0.247619969966169	0.382214610821002	lncRNA	ACOXL-AS1
19461	ENSG00000174279	6.35400700088577	0.516440951596731	0.412145324174381	1.25305546685814	0.210185521387182	0.336475435512263	protein_coding	EVX2
19462	ENSG00000183977	7.89601136359022	0.233077459118517	0.524302068044687	0.444548044580002	0.656646401172409	0.769923424932237	protein_coding	PP2D1
19463	ENSG00000272282	7.38579721108115	0.970094549226296	0.481690835489935	2.01393607216878	0.0440162457103192	0.0965910809359891	lncRNA	LINC02084
19464	ENSG00000272885	9.18141255516113	-0.488808703343768	0.663769747358643	-0.736413048785211	0.461479365900396	0.602577355389276	lncRNA
19465	ENSG00000279302	7.84183391050616	0.780176038860734	0.524749777614879	1.48675820770584	0.137078683068543	0.241413601989593	TEC
19466	ENSG00000120669	6.68520517039976	-0.761332518890405	0.588271441055397	-1.29418575466544	0.19560126611387	0.318807649110388	protein_coding	SOHLH2
19467	ENSG00000058335	7.93951487780082	-0.265154307444378	0.413009286641788	-0.642005678856206	0.520869495772918	0.656497309901112	protein_coding	RASGRF1
19468	ENSG00000267456	8.21967408299508	-1.79044593038285	0.754058146520794	-2.37441361603733	0.0175768485346669	0.04499604851993	processed_pseudogene
19469	ENSG00000266278	8.17384774228005	0.473234029462468	0.919892527287585	0.514444911143975	0.60694096642403	0.728512330849432	lncRNA	LINC01910
19470	ENSG00000271732	9.37599069293105	-0.403799880904038	0.710926342954081	-0.567991163790818	0.570040967923576	0.698173637490368	lncRNA
19471	ENSG00000162511	8.47772483794894	-0.0330487388165243	0.479477783204231	-0.0689265279314253	0.945048102494002	0.973024543484693	protein_coding	LAPTM5
19472	ENSG00000231646	9.90695648492228	-0.681487987584112	1.25195617277363	-0.544338533891581	0.586208534746418	0.711395390134154	lncRNA	FSIP2-AS1
19473	ENSG00000184788	6.8692031569173	0.269388614205974	0.439883353597966	0.612409203491214	0.540267054104725	0.672968073367775	protein_coding	SATL1
19474	ENSG00000279786	8.01423028338126	-2.02982439889348	0.576412001643633	-3.52148184476634	0.000429142052256725	0.00180365633196041	TEC
19475	ENSG00000260996	7.51523773419309	-0.826329067955639	0.454974674086914	-1.81620893429727	0.0693383281046542	0.140385381866553	lncRNA
19476	ENSG00000255129	6.47492707599124	-0.258518933087758	0.425162014096111	-0.608048048782923	0.543155606645008	0.675351876565439	lncRNA	TTC12-DT
19477	ENSG00000204179	6.46002158564252	0.495653766604452	0.411814825225551	1.20358407770527	0.228750376633201	0.359443359595498	protein_coding	PTPN20
19478	ENSG00000236991	7.47218754559413	0.511288429035432	0.64992528129356	0.786688014378828	0.431464522049845	0.575169979521105	lncRNA	EDRF1-AS1
19479	ENSG00000277342	7.87103090001751	-0.58891862253209	0.516098626758226	-1.14109705393186	0.253829537140559	0.389364828881351	lncRNA
19480	ENSG00000258302	7.01598738891041	0.369992852108865	0.480682384327946	0.769724175821756	0.441463526068351	0.584058824291103	lncRNA
19481	ENSG00000111335	7.41915686426884	-0.365029304026836	0.550301080609445	-0.663326525949348	0.507121451420676	0.644273730385203	protein_coding	OAS2
19482	ENSG00000175820	6.63425587667777	0.310942267608551	0.538983275344017	0.576905224768034	0.564003480904024	0.693552659836355	protein_coding	CCDC168
19483	ENSG00000259523	7.70635439317641	0.917994507364497	0.563489540933133	1.62912430609503	0.103286706718073	0.193348609795524	lncRNA
19484	ENSG00000274333	8.05678379254815	0.00520076796537131	0.408561214607544	0.0127294705895347	0.989843626238978	1	lncRNA
19485	ENSG00000273004	8.48194823735633	-0.179301267532568	0.467487577059189	-0.383542314986194	0.701317701703497	0.804432828428007	lncRNA
19486	ENSG00000230426	10.2747936725434	1.17953571514024	1.15272689115634	1.02325687393048	0.306186408504363	0.447522686983194	lncRNA	LINC01036
19487	ENSG00000280414	6.39459069369324	0.358152819756717	0.501358563194738	0.714364620551226	0.475001743143342	0.615110789116042	TEC
19488	ENSG00000163687	10.1443157363071	-0.224726533348756	1.09550540968671	-0.205135028418549	0.837466629602114	0.90185691167054	protein_coding	DNASE1L3
19489	ENSG00000242759	7.13080295454328	0.548898515870303	0.424047389908027	1.29442729499964	0.195517867604717	0.318695904868436	lncRNA	LINC00882
19490	ENSG00000283064	8.42018386988265	0.109103165926155	0.531207298412517	0.205387174182666	0.837269640199336	0.901852653721909	lncRNA
19491	ENSG00000260757	7.18923131154711	2.49685292723587	0.601202765413669	4.15309621125556	3.28006747450254e-05	0.000181561879252297	lncRNA
19492	ENSG00000226981	9.10870762824726	-0.547505435048896	0.616230173014288	-0.888475538889592	0.374285008027859	0.518289831426386	unprocessed_pseudogene	ABHD17AP6
19493	ENSG00000250917	7.66920392328638	-0.61384884194118	0.501412278364758	-1.22423974926005	0.220861798302281	0.349819341734742	lncRNA
19494	ENSG00000273176	7.40876456055436	-0.979070975093312	0.477336200213533	-2.05111402540878	0.0402558437771241	0.0897234077211805	lncRNA
19495	ENSG00000218416	7.16962224391625	-0.290385978271777	0.538021269180512	-0.539729551424758	0.589383557123446	0.713854348351789	lncRNA	GPC1-AS1
19496	ENSG00000272567	7.70121126556553	-1.24205600927437	0.54630602914778	-2.27355354509255	0.0229928432601967	0.0564177422507173	lncRNA
19497	ENSG00000228022	7.39302866010632	1.12854852748066	0.502613397692816	2.24536101238273	0.0247449661589733	0.0599084250023975	lncRNA	HCG20
19498	ENSG00000215018	8.7353756851685	-0.718639203609864	0.491454596801767	-1.46226977687572	0.14366729717243	0.250816334040992	protein_coding	COL28A1
19499	ENSG00000255966	7.55159605732132	-0.301501783183831	0.53742761563271	-0.561009100414155	0.574791333362641	0.701568167005538	lncRNA	GAPDH-DT
19500	ENSG00000274139	9.75635879729411	-0.0914094849374252	0.774992595505468	-0.117948849405207	0.906108187127231	0.947443307445548	lncRNA
19501	ENSG00000280163	8.48278859821528	-0.152072124424793	0.522241261655974	-0.29119132399188	0.770904997665715	0.857150892258571	TEC
19502	ENSG00000264290	6.9288526025027	0.719700979824562	0.551496843987335	1.30499564534424	0.191894330606303	0.314508130222189	lncRNA
19503	ENSG00000235036	7.82143902523833	0.0194633583559674	0.488397155295046	0.0398514982017235	0.968211519185703	0.987804797755515	processed_pseudogene
19504	ENSG00000232645	7.69157608212785	0.387811038525813	0.53326596100557	0.727237564150025	0.46708043837318	0.607821532655162	lncRNA	LINC01431
19505	ENSG00000282870	10.4860561783991	2.29051468631622	1.00746265923717	2.2735479725378	0.0229931786525366	0.0564177422507173	unprocessed_pseudogene	FRG1DP
19506	ENSG00000282393	7.62747020529241	0.247221875729978	0.50540654334984	0.489154481640441	0.62473233243183	0.742398954442451	lncRNA
19507	ENSG00000269054	7.04466812645867	0.647171497249809	0.545253133133193	1.18691935529276	0.235259431922307	0.367327932377884	lncRNA	ZNF497-AS1
19508	ENSG00000230393	6.33710589866933	0.288401986706278	0.504426962501128	0.571741814268369	0.567496901819306	0.695957987338159	lncRNA
19509	ENSG00000272622	7.89197043432905	-0.649640244991071	0.559755866794314	-1.16057782245592	0.245813628702161	0.380027303745775	lncRNA
19510	ENSG00000233668	7.46483127466674	-0.296753223548734	0.499435206154318	-0.594177622826697	0.552393317864899	0.683435179894258	processed_pseudogene
19511	ENSG00000254602	7.20364224910968	0.174739333507031	0.510033687145368	0.342603514064018	0.731896758066493	0.828621332261153	lncRNA	MIR130AHG
19512	ENSG00000227848	8.37403802558758	0.451358449397648	0.569341042344915	0.792773427221516	0.427909841033364	0.571886724074273	lncRNA	SUCLA2-AS1
19513	ENSG00000252061	7.57687784776865	0.473648744504974	0.476107644191156	0.994835412293454	0.319816319969535	0.461419797392564	snRNA	RNU6-415P
19514	ENSG00000263089	8.45558659024539	0.313014513653752	0.548873050794052	0.57028581235846	0.568483862045391	0.696642717504807	lncRNA
19515	ENSG00000262115	7.92779416669803	0.206511668604504	0.508123160706999	0.40642049915057	0.684433660217608	0.791444016132586	lncRNA
19516	ENSG00000269086	6.32372054688981	0.49725779642832	0.478889308210659	1.0383564383308	0.299104142198303	0.439930123407271	lncRNA	LINC02965
19517	ENSG00000235790	8.6302215466586	1.89276754537298	0.629720850704873	3.00572474812344	0.00264948715279749	0.0088924887608426	lncRNA	PEF1-AS1
19518	ENSG00000233589	6.87311436875131	0.465961234948701	0.688637550283198	0.676642211504553	0.498632990062653	0.636842336321098	lncRNA
19519	ENSG00000232176	8.39294304977341	0.166755869468296	0.557653857292665	0.299031141428616	0.764916284626046	0.853455278398623	processed_pseudogene
19520	ENSG00000235677	7.73432678897199	-1.31491122516412	0.573674884219744	-2.29208435184073	0.0219007761834575	0.0541518501142201	processed_pseudogene	NPM1P26
19521	ENSG00000102445	6.48493659358444	-0.828654820921043	0.431268762191953	-1.9214348303581	0.0546769109811432	0.115831132091341	protein_coding	RUBCNL
19522	ENSG00000259306	10.0856906680338	1.10727497768553	0.952493421727477	1.16250144350324	0.245031838678401	0.37906423678571	lncRNA
19523	ENSG00000227279	7.28050824322262	-0.962994508672368	0.428517158243804	-2.24727176064319	0.0246226644749261	0.0596796033097831	lncRNA
19524	ENSG00000231274	8.2347206507404	0.601449499684855	0.587711840700726	1.02337482084375	0.306130659719089	0.447522686983194	protein_coding	SBK3
19525	ENSG00000184459	6.41354585039758	-0.60864160034181	0.415849520931455	-1.46361019961866	0.143300484110184	0.250298023522643	protein_coding	BPIFC
19526	ENSG00000215906	10.2243928783024	0.280307946276676	1.2698018304508	0.220749363841413	0.825287592669382	0.893472206258711	protein_coding	LACTBL1
19527	ENSG00000233538	8.62795064070625	-0.247907609426615	0.51058921065787	-0.485532408934372	0.627298729115375	0.74458355284685	lncRNA
19528	ENSG00000248557	7.21441787055025	-0.00451533530739589	0.508310148723686	-0.0088830319810325	0.992912459140255	1	processed_pseudogene
19529	ENSG00000248483	7.41169293322375	-1.21407355587767	0.545546295688065	-2.22542718275894	0.0260525744090005	0.0625251167417326	protein_coding	POU5F2
19530	ENSG00000254208	9.18927960778464	0.542824997081032	0.645769516104073	0.840586282790019	0.40057974596725	0.544887443705723	lncRNA
19531	ENSG00000158113	7.81833966351549	-0.436105297813094	0.423221331610524	-1.03044262006724	0.302802274895224	0.444166225761444	protein_coding	LRRC43
19532	ENSG00000260953	9.60807332798774	-1.68210208777764	0.711387432104276	-2.36453725757004	0.0180526114367224	0.0459814914405227	lncRNA
19533	ENSG00000231081	8.07658345666461	1.56861458846947	0.605243956560865	2.59170632183211	0.00955012572364595	0.0267276583485463	lncRNA
19534	ENSG00000274423	7.64957685090028	-0.0779651634635039	0.721904876178199	-0.107999219892038	0.913996311027209	0.952491570281497	unprocessed_pseudogene	SEC22B2P
19535	ENSG00000173728	8.32882445026869	-2.21598179178819	0.619684734864324	-3.57598253936877	0.000348914940724093	0.00150777589173669	protein_coding	C1orf100
19536	ENSG00000279307	8.6465578008241	0.552113325748562	0.577968570484729	0.955265310163004	0.339443545559586	0.48254097352285	processed_pseudogene	NDUFAF2P1
19537	ENSG00000235885	8.09654634935382	-1.99881224402476	0.77537230300016	-2.57787418545997	0.00994101857905479	0.0276236584321852	lncRNA	LINC01828
19538	ENSG00000248592	7.20028619636664	-0.14344222356041	0.544197221433129	-0.263584998068638	0.792099719638017	0.87213809487674	protein_coding	STIMATE-MUSTN1
19539	ENSG00000213204	7.50723877270627	0.352452664742276	0.538997444575132	0.653904147950273	0.513173561411027	0.64973345389522	protein_coding
19540	ENSG00000271555	8.98639532012288	-0.122075137142067	0.535497221503389	-0.227965958066684	0.819672705271049	0.890175500157075	lncRNA
19541	ENSG00000212607	8.07057663132516	1.14965673540029	0.483350191780914	2.37851718060637	0.0173824268766041	0.0445492102659698	snoRNA	SNORA3B
19542	ENSG00000212125	7.1916789824738	0.712884255261702	0.493610416269124	1.44422449722582	0.148675836134614	0.257695983589953	unprocessed_pseudogene	TAS2R15P
19543	ENSG00000269903	7.62848167828709	0.0525814351650029	0.476547528173511	0.110338281192087	0.912141098593321	0.951408707109075	lncRNA
19544	ENSG00000198553	7.74151840771605	0.884112336527461	0.487352604243249	1.81411226456929	0.06966044373706	0.140875456698761	protein_coding	KCNRG
19545	ENSG00000262768	6.40403910056677	0.742732710426677	0.496154697548057	1.49697808787699	0.134398959733777	0.23778988977152	lncRNA
19546	ENSG00000225028	8.09215151411658	-2.89836110715342	1.04710991012735	-2.76796263612949	0.00564079221869406	0.0170846558286408	lncRNA
19547	ENSG00000271384	8.92220036324072	1.43368185720216	0.626702267845737	2.28766023478802	0.0221573151449302	0.0546791517140832	lncRNA
19548	ENSG00000277687	7.30656907456056	1.00210898854138	0.521141179656935	1.92291269172216	0.0544910155706851	0.115571877121858	lncRNA
19549	ENSG00000252481	7.61595259455872	1.06965388859677	0.517219500058802	2.06808499771405	0.0386320311611727	0.0868159603692066	scaRNA	SCARNA13
19550	ENSG00000116745	7.4674321661727	-1.48418982280769	0.732077378291553	-2.02736741609383	0.042624851657653	0.0940286513321101	protein_coding	RPE65
19551	ENSG00000279306	6.9380177015368	0.749641476186433	0.666046295111475	1.12550956545891	0.26037316612281	0.396851500164615	TEC
19552	ENSG00000271161	7.53142329097972	0.967713288313109	0.541615135676105	1.7867175870281	0.0739831451127267	0.14767009502807	transcribed_processed_pseudogene	BOLA2P2
19553	ENSG00000002079	7.04326329624747	0.128158924687714	0.509880827435793	0.251350742745572	0.801542946994001	0.878386241721836	transcribed_unitary_pseudogene	MYH16
19554	ENSG00000126895	7.43292024837046	1.87908134292498	0.563617802667689	3.33396378544291	0.000856178042362866	0.0033227567430118	protein_coding	AVPR2
19555	ENSG00000253414	6.67127325606462	0.335895458671785	0.538802036362102	0.623411635449065	0.533014053777609	0.666989619121465	lncRNA
19556	ENSG00000123342	8.34745363021268	0.201127534334394	0.715398916443512	0.281140395535216	0.778602718944036	0.86280638742898	protein_coding	MMP19
19557	ENSG00000262198	6.27204539321097	-0.32487687668893	0.39025037375409	-0.832483191659019	0.405136261768189	0.549416650501698	lncRNA
19558	ENSG00000285897	8.5061646385215	-1.80387443215064	0.517330874198929	-3.48688725555744	0.000488677321095184	0.00202456073016228	protein_coding
19559	ENSG00000186891	9.32993406040274	1.80957779049069	0.634257952062106	2.8530628344625	0.00433000589676516	0.0136277163899216	protein_coding	TNFRSF18
19560	ENSG00000217702	8.45315167459091	-0.135620181725679	0.590083265280685	-0.229832279112623	0.818222100947378	0.889364647099895	lncRNA
19561	ENSG00000082126	7.57000711843689	1.32449455453582	0.668946081027942	1.97997206665822	0.0477066675356274	0.103327561381875	protein_coding	MPP4
19562	ENSG00000113073	6.46537577901789	0.588859218391346	0.485014016437147	1.21410763077948	0.224706626463202	0.354437736233122	protein_coding	SLC4A9
19563	ENSG00000196711	6.35998110703646	-0.325505506853764	0.413669939114665	-0.786872518584285	0.431356496333836	0.575109659808127	protein_coding	ALKAL1
19564	ENSG00000247675	6.88954404296175	0.865252759401665	0.578349475815626	1.4960725229005	0.13463475731427	0.238046487432171	lncRNA	LRP4-AS1
19565	ENSG00000257954	8.44260122238705	-0.0860755922142211	0.561668128798984	-0.153249913606949	0.878201197149474	0.928977057098224	processed_pseudogene
19566	ENSG00000171777	6.83298012503071	-0.0984470451758541	0.588685109624244	-0.167232096695451	0.867187430505748	0.922191743165575	protein_coding	RASGRP4
19567	ENSG00000105605	7.34318226786801	-0.961957023745086	0.47304929175365	-2.03352386424467	0.0419996250718259	0.0930352122202294	protein_coding	CACNG7
19568	ENSG00000100146	7.16585047830142	-0.493481070780868	0.610005475300619	-0.808978100627168	0.418527742974639	0.562638979460836	protein_coding	SOX10
19569	ENSG00000225891	7.22246154360981	-0.0703036207401559	0.453013107750152	-0.155191140250472	0.876670632724861	0.927957376985306	lncRNA	DHDDS-AS1
19570	ENSG00000152430	6.58173573504399	0.252521789443914	0.442470587593572	0.570708644878032	0.568197157776013	0.69644848519321	protein_coding	BOLL
19571	ENSG00000148483	8.57695871225713	0.757205899590968	0.497446341284277	1.52218608671653	0.127962460310949	0.228811069860816	protein_coding	TMEM236
19572	ENSG00000139220	8.48106404285905	-0.488455057332033	0.477319457978135	-1.02332944774777	0.306152104969219	0.447522686983194	protein_coding	PPFIA2
19573	ENSG00000238120	8.03165925725541	-0.209229637513149	0.741107474113028	-0.282320236701916	0.777697969803628	0.862070673417937	lncRNA	LINC01589
19574	ENSG00000271267	7.38275082173208	0.992691024641783	0.509049363623351	1.95008793955842	0.0511656384776601	0.109559762471057	processed_pseudogene
19575	ENSG00000157087	8.78259339889065	-0.917296186576402	0.502578104562485	-1.82518135638827	0.067973666257168	0.138244997069021	protein_coding	ATP2B2
19576	ENSG00000253203	7.26372401945598	-0.700450516171696	0.625410314167011	-1.11998555237234	0.262719918822671	0.399775803921958	transcribed_unprocessed_pseudogene	GUSBP3
19577	ENSG00000217733	7.39749138406224	-2.91399386863597	1.10492568403906	-2.63727589169965	0.00835748284525334	0.0238529779491702	processed_pseudogene	CCT7P1
19578	ENSG00000259353	10.0487768771251	1.15570834020933	1.1844303725594	0.975750341248004	0.329188198750204	0.471960944229514	lncRNA
19579	ENSG00000280639	8.42020312001387	1.34483353870899	0.452871410738458	2.96957040524173	0.00298216466808418	0.00985049993485757	lncRNA	LINC02204
19580	ENSG00000261886	7.40312453401164	-0.0659029880315268	0.481862248302767	-0.136767277917398	0.891214748985785	0.937407694310989	lncRNA	GOSR2-DT
19581	ENSG00000199266	7.66663510113209	0.388737752631365	0.543449815818037	0.715314903633211	0.474414481407664	0.614609712703125	snoRNA	SNORA60
19582	ENSG00000157542	7.66545679438256	0.0696447742657532	0.695543129636799	0.100130058508551	0.920241072005103	0.957095278617608	protein_coding	KCNJ6
19583	ENSG00000160182	10.2388713599867	-2.05676864610283	1.16449678971825	-1.76622955448461	0.0773573446279797	0.153112293918518	protein_coding	TFF1
19584	ENSG00000231367	7.53613742824534	0.0107344566319008	0.516171263180223	0.0207963081202234	0.983408142796646	0.997151063823406	lncRNA	LINC02613
19585	ENSG00000255445	7.23380821649667	0.515349273390423	0.447744813127489	1.15098881836446	0.249736835684128	0.38453684040829	processed_pseudogene
19586	ENSG00000226318	7.4571603618612	-1.47280773912042	0.502659059829927	-2.9300332110173	0.00338925778407761	0.0110089366951958	processed_pseudogene	RPS3AP38
19587	ENSG00000280424	7.05991084779283	1.76649450289575	0.519420536457789	3.40089461025634	0.00067165716944608	0.00268225753592292	TEC
19588	ENSG00000186842	6.78097150318368	-2.18124784306585	0.504199149686387	-4.3261632718393	1.51728975618664e-05	9.06196665562302e-05	NA	NA
19589	ENSG00000196503	7.89914981691202	-1.76958296874796	0.633245378882169	-2.79446645449147	0.00519854339219027	0.0159316661578297	protein_coding	ARL9
19590	ENSG00000171540	6.54833840671231	0.0996467554770025	0.418499064133605	0.238105085571208	0.811799590444968	0.88595844888459	protein_coding	OTP
19591	ENSG00000277020	8.38451585228442	0.645545651568591	0.500286505550578	1.29035191716425	0.196928498611725	0.320363078676263	lncRNA
19592	ENSG00000232344	7.25925709468529	-0.125594783510718	0.518656789074815	-0.24215393716287	0.808660885754439	0.883494652160269	processed_pseudogene
19593	ENSG00000212900	10.1837139181236	1.08128360275851	0.977008450493115	1.10672901776107	0.268411105540714	0.406048130851441	protein_coding	KRTAP3-2
19594	ENSG00000266497	7.08786189569753	-0.462090057404252	0.524591275605771	-0.880857305281439	0.378395058527312	0.522120486334921	unprocessed_pseudogene	RDM1P2
19595	ENSG00000269365	9.31638969791274	-1.69697929046581	0.912472567364869	-1.85975924226031	0.0629195961835562	0.129785263852693	lncRNA
19596	ENSG00000257591	7.17915922128757	-0.237439919780286	0.468019447207177	-0.507329174454537	0.611923871499943	0.73240576171446	protein_coding	ZNF625
19597	ENSG00000232527	9.15284069182437	0.157581027663528	1.03872846661631	0.151705698580548	0.87941906238286	0.929300833290453	lncRNA	LINC02802
19598	ENSG00000272610	9.43095937435495	0.767447894290275	0.698031897730173	1.09944530727869	0.271573877661804	0.409505874502743	lncRNA	MAGI1-IT1
19599	ENSG00000241278	7.29631024373233	-0.327037986622645	0.472533800336622	-0.692094377988771	0.488878062037329	0.627909199133513	transcribed_unprocessed_pseudogene	ENPP7P4
19600	ENSG00000271871	7.67276082180581	-0.041659883188779	0.557673244843833	-0.0747030336742175	0.940450993897317	0.969801987609002	lncRNA
19601	ENSG00000251323	8.68999638243558	-0.143714119784262	0.525237117470537	-0.273617600516063	0.784378506748579	0.866880933949428	lncRNA	LINC02728
19602	ENSG00000269997	8.4293697183089	0.423245898848239	0.549686791476017	0.769976476443504	0.441313846738624	0.583950310295449	lncRNA
19603	ENSG00000273888	7.2374816884347	1.34762464409892	0.535508627193856	2.51653208868114	0.0118516107483342	0.0320454543676159	NA	NA
19604	ENSG00000284512	7.98719690101914	-0.657656567823974	0.525501842956893	-1.25148289513786	0.210758350392237	0.337216500884607	protein_coding
19605	ENSG00000227379	8.73766203865109	-3.66702017703764	0.612628654227776	-5.98571443195055	2.15442076780374e-09	2.59363760258525e-08	processed_pseudogene	PPIAP2
19606	ENSG00000197099	9.80047724262314	-0.793890097725794	1.00942102547784	-0.786480643545129	0.431585954707488	0.575296148786787	lncRNA	HRG-AS1
19607	ENSG00000236296	9.45938795869001	-0.955893869781692	0.545564109377659	-1.75212015114431	0.0797531499350177	0.157042119845455	transcribed_processed_pseudogene	GUSBP5
19608	ENSG00000276772	9.34425306287324	-2.96397115878289	0.583089259605593	-5.08322029595907	3.7108888317837e-07	3.02691832283397e-06	lncRNA
19609	ENSG00000259581	8.45271070279562	-0.289942061969953	0.537325594063771	-0.539602180080672	0.589471412833712	0.713854348351789	processed_pseudogene	TYRO3P
19610	ENSG00000126856	9.42006853857229	-0.776373421439596	0.629799426136521	-1.23273123032555	0.217676056040386	0.345921328947207	protein_coding	PRDM7
19611	ENSG00000279281	7.70347261391621	-0.359415322934776	0.583344179125968	-0.616129098045157	0.537809318805826	0.671152280069304	TEC
19612	ENSG00000261610	7.7671553957235	-1.80868110503384	0.564475107993738	-3.20418222065145	0.00135446721431299	0.00493969984068605	lncRNA
19613	ENSG00000236878	7.3519973258001	-1.81967058153427	0.516255704794292	-3.5247466800572	0.000423887938952014	0.0017861175720762	processed_pseudogene	MTATP6P26
19614	ENSG00000115221	6.31101713547143	0.129694830005072	0.437753520181277	0.29627364264567	0.767021112968205	0.854602222619742	protein_coding	ITGB6
19615	ENSG00000278500	6.20330059980142	0.712491654755558	0.606036343976936	1.17565829481453	0.239731450508484	0.372851934431944	NA	NA
19616	ENSG00000237978	7.51437792358875	-0.301017696138289	0.522413077354347	-0.576206280406936	0.564475760657029	0.693787679502747	lncRNA	KCNMB2-AS1
19617	ENSG00000259294	7.48347010839437	0.0942462566731858	0.584521624468206	0.161236561194687	0.871907086156748	0.925057970132316	lncRNA
19618	ENSG00000138316	6.64205205362577	0.026285512740297	0.570740386845945	0.046055112527707	0.963266323031035	0.984068440267209	protein_coding	ADAMTS14
19619	ENSG00000258344	7.27610101266026	1.65527174801269	0.766259188780649	2.16019823611737	0.0307573266592692	0.0718568995736678	lncRNA
19620	ENSG00000240898	7.40784604107349	-0.327736799832108	0.544318724911503	-0.602104584745625	0.547104522896156	0.678847064431264	processed_pseudogene
19621	ENSG00000214553	7.17063688210256	0.540693510553833	0.437641939224752	1.23547005461046	0.216655614569588	0.344571143518282	transcribed_unprocessed_pseudogene	LRRC37A11P
19622	ENSG00000233818	6.69821522115335	-1.57765646665609	0.697309486773559	-2.26249104103815	0.0236670817376239	0.0577808246537397	lncRNA	CLDN14-AS1
19623	ENSG00000272650	9.05480954326969	0.0159555730703807	0.572988219452628	0.0278462497634296	0.9777847782722	0.994053225440217	lncRNA
19624	ENSG00000127743	8.30586874948094	-0.930824986032994	0.462537591937143	-2.01243099427795	0.0441745240136163	0.0968889146487375	protein_coding	IL17B
19625	ENSG00000182791	7.12833127572933	1.54615979311123	0.495381625043803	3.12114885766001	0.00180146947056144	0.0063239882019039	protein_coding	CCDC87
19626	ENSG00000282885	8.06562897324552	0.407154175146711	0.477965978810116	0.851847606727807	0.394298679517138	0.538630755628392	lncRNA
19627	ENSG00000186628	7.45816867020033	-1.36265659984871	0.590396323282215	-2.30803706952854	0.0209970747939953	0.0522663624653033	protein_coding	FSD2
19628	ENSG00000124091	8.02496067543684	-0.460897694875879	0.611743081360935	-0.75341709439611	0.451199313617091	0.592939341525685	protein_coding	GCNT7
19629	ENSG00000214093	7.59773052142612	-0.815004319674594	0.520800830951131	-1.56490595106418	0.117604963111447	0.213850278028366	processed_pseudogene
19630	ENSG00000278997	7.17016830093985	0.359763441910182	0.532316236956704	0.675845328271366	0.499138852098143	0.637261034746868	TEC
19631	ENSG00000164100	7.0081921269991	0.411405860935177	0.59957680478217	0.686160401226067	0.492611965545179	0.631292271854753	protein_coding	NDST3
19632	ENSG00000248858	7.99159091078984	-1.96712282516769	0.507239749166565	-3.87809281192933	0.000105278555534714	0.000520024732571081	lncRNA
19633	ENSG00000203942	9.0076058828369	1.06304957158252	0.558698610067599	1.902724568178	0.0570764944156117	0.120026620049358	protein_coding	C10orf62
19634	ENSG00000165899	6.9713482937486	0.343961130446166	0.475113971656611	0.723954989677222	0.469093368572282	0.609610553914853	protein_coding	OTOGL
19635	ENSG00000205832	6.90916266778347	-0.20300707618699	0.600859008252617	-0.337861417402002	0.735467624001254	0.831460964182421	protein_coding	C16orf96
19636	ENSG00000214535	8.7331990414173	0.0590022135595746	0.550034595939405	0.107270004460001	0.914574780182123	0.952817004800944	processed_pseudogene	RPS15AP1
19637	ENSG00000228686	6.80189578956332	-0.607472369863927	0.553328941713433	-1.09785034555184	0.272269843214098	0.410263221981784	lncRNA
19638	ENSG00000279355	6.54015716599127	-0.83572489268859	0.467087466337691	-1.78922568666055	0.0735784764713025	0.147016848895465	NA	NA
19639	ENSG00000236197	7.68189558199225	-0.384515846755823	0.831014103274358	-0.4627067642303	0.643574569104763	0.758583957521233	lncRNA	PPP1R9A-AS1
19640	ENSG00000119121	7.123472766094	-0.597031536167314	0.512761294616506	-1.16434594895434	0.244283842535536	0.378206753614166	protein_coding	TRPM6
19641	ENSG00000234537	6.80366191670271	1.29406836514593	0.551077632750394	2.34825056986493	0.0188618276752789	0.0477256683532004	unprocessed_pseudogene
19642	ENSG00000234921	6.68189801588248	-1.81690452992104	0.574579887467654	-3.16214432414035	0.00156611923748332	0.00560703908811713	lncRNA
19643	ENSG00000258279	7.47368696707216	1.86766403166172	1.02289726456474	1.82585690309421	0.0678718193329621	0.138090475920237	lncRNA	LINC00592
19644	ENSG00000279700	7.15207963407592	-0.997045727028472	0.614594274281891	-1.62228281119841	0.104742807376661	0.19561402382857	TEC
19645	ENSG00000182896	8.69982205434438	-2.39775618918741	0.917895997663852	-2.61223079225747	0.00899535058820471	0.0253900833989844	protein_coding	TMEM95
19646	ENSG00000230736	6.70738761676366	0.526162915369943	0.556049134141949	0.946252557666285	0.344019784943032	0.487304637991129	lncRNA
19647	ENSG00000182585	7.66691879036689	-2.79234284841143	1.01486711073903	-2.75143693086874	0.00593344440412463	0.0178445749509249	protein_coding	EPGN
19648	ENSG00000272980	7.46478181965552	0.283710564589659	0.538976035281842	0.526388087814146	0.598618590577147	0.721547394198304	lncRNA
19649	ENSG00000186051	6.29947846363423	0.514199333258867	0.511476812457016	1.00532286261184	0.314741409709375	0.45638744989291	protein_coding	TAL2
19650	ENSG00000277595	8.34281969763341	-1.04121043474885	0.530865119214865	-1.96134648343211	0.0498386183054767	0.107102662131951	lncRNA
19651	ENSG00000258667	8.41658635150617	0.300734779346042	0.521655040956333	0.576501242650151	0.564276430172251	0.693701482015423	lncRNA	HIF1A-AS3
19652	ENSG00000259123	7.33773469601539	0	1.23243736375235	0	1	1	lncRNA
19653	ENSG00000261140	7.99608558213335	0.13311858063184	0.482029268316636	0.276162858526668	0.782422982915305	0.865476844049856	lncRNA
19654	ENSG00000197245	6.63664557882428	1.41565932467437	0.497333355728512	2.84649985440985	0.0044202749442435	0.013859013865331	protein_coding	FAM110D
19655	ENSG00000224577	6.64175928447716	0.946547507122792	0.492296366963974	1.92271885522986	0.0545153675560994	0.11559152423757	lncRNA	LINC01117
19656	ENSG00000251330	7.80605653655154	0.443529386037482	0.515056147028083	0.861128225721959	0.38916742506219	0.533149775369124	lncRNA
19657	ENSG00000246851	7.00657230563727	-0.244685593759422	0.468210849628509	-0.522597017889616	0.601254716208877	0.723831140135541	lncRNA
19658	ENSG00000226469	7.6229594640184	0.350901286365491	0.549820453085907	0.638210682043623	0.523336544583515	0.658640431762095	unitary_pseudogene	ADAM1B
19659	ENSG00000258891	7.07171124569266	-0.91490533540465	0.600167712036487	-1.52441612078763	0.127404795582082	0.227975199940312	lncRNA
19660	ENSG00000179772	7.21844043762036	1.18395300527258	0.701628936398961	1.68743468784098	0.0915197985830274	0.175340830880257	protein_coding	FOXS1
19661	ENSG00000145879	6.77536515533403	-0.791758912660865	0.464910180886159	-1.70303629649861	0.0885612760705154	0.170698298662335	protein_coding	SPINK7
19662	ENSG00000251402	6.62673592036681	-0.760307984311889	0.531310623471776	-1.43100467169988	0.15242887623467	0.26294899396723	unprocessed_pseudogene	FAM90A25P
19663	ENSG00000280306	9.57036030989181	0	1.23402532157658	0	1	1	TEC
19664	ENSG00000260082	6.9125126373968	0.478552336578899	0.641207609677869	0.746329783608331	0.455468224004714	0.596905726565123	processed_pseudogene
19665	ENSG00000262519	7.78049083370035	0.743116790052126	0.590493841838933	1.25846662132477	0.208223051323598	0.334205700117848	processed_pseudogene	TXNP4
19666	ENSG00000215914	7.74678248511724	-0.316956596984676	0.776572050180969	-0.408148344909933	0.683164768761424	0.79057760324851	unprocessed_pseudogene	MMP23A
19667	ENSG00000285873	7.11255060232449	0.725974047158532	0.570471608681573	1.27258576256993	0.203165073395016	0.327786371490149	lncRNA
19668	ENSG00000231468	7.20881468898427	-0.646034467497332	0.451313248065352	-1.43145469419897	0.152299942700446	0.262811013126907	processed_pseudogene	PRDX3P2
19669	ENSG00000279891	9.36166488593818	-0.080277483467642	0.80915545750597	-0.0992114466051781	0.920970386622662	0.957558319329872	TEC
19670	ENSG00000252202	7.71378327006758	0.383093043044345	0.491301053224707	0.779752130653645	0.435536787665465	0.578587467600123	misc_RNA
19671	ENSG00000227113	7.49978032850095	0.902129910510608	0.542196851464101	1.66384203094241	0.0961440020422678	0.182361982854525	unprocessed_pseudogene
19672	ENSG00000101825	7.58186345282272	0.761205936027264	1.23785866653193	0.614937679565562	0.538595877864482	0.671782546541348	protein_coding	MXRA5
19673	ENSG00000234740	7.16172727770295	0.37416710044434	0.471101369812334	0.794239041574835	0.427056284028493	0.571246934977985	lncRNA
19674	ENSG00000279636	7.43577223103539	0.181497693288193	0.580244448218624	0.31279522595244	0.754436242660639	0.845184246185517	lncRNA
19675	ENSG00000205562	6.07986731596465	0.00112183451915018	0.463699461167114	0.00241931382953641	0.99806966873074	1	lncRNA	FLRT2-AS1
19676	ENSG00000259416	7.77779657614043	0.656233874805672	0.556121034696987	1.18001987672204	0.237992309509214	0.370630181374041	lncRNA	LINC02883
19677	ENSG00000270184	7.09946725953414	-0.373776436459945	0.563624257110014	-0.663165986461416	0.507224253007775	0.644307588648713	lncRNA
19678	ENSG00000154975	6.05637655190088	0.494691850785787	0.496465269611212	0.996427909596146	0.319042277967755	0.460860304271823	protein_coding	CA10
19679	ENSG00000261349	7.65043283731035	0	1.27813791914392	0	1	1	unprocessed_pseudogene
19680	ENSG00000162975	8.38969841896581	0.49027098845658	0.503813552030798	0.973119890245846	0.330493719561925	0.473516585392359	protein_coding	KCNF1
19681	ENSG00000228335	7.93789997015937	-0.72201589379271	0.526294427164075	-1.37188588084293	0.170098966415473	0.28675160923902	processed_pseudogene
19682	ENSG00000254507	5.99200861614289	0.105298033074053	0.370143169577961	0.284479200829545	0.776043171211929	0.860894314812437	transcribed_processed_pseudogene	DEFB131E
19683	ENSG00000235027	7.52517841691388	-0.132388792272806	0.564748809058347	-0.234420666585466	0.81465841596491	0.887422337171757	lncRNA
19684	ENSG00000109832	7.65426977121188	-0.193074264373481	0.469639266555827	-0.411111842903217	0.680990526407108	0.788869122742474	protein_coding	DDX25
19685	ENSG00000105988	7.23173530417551	0.323568632162898	0.55718381474734	0.580721520616357	0.561428155072597	0.69134754237109	processed_pseudogene	NHP2P1
19686	ENSG00000241217	7.59649588361183	-2.24931801146552	0.517991202291431	-4.34238651451074	1.4094329291778e-05	8.46487444629517e-05	misc_RNA	RN7SL809P
19687	ENSG00000271605	7.64691855777988	0.0574489430981802	0.561538181709091	0.102306388006118	0.918513485019744	0.955622444304076	protein_coding	MILR1
19688	ENSG00000161281	6.59586564464892	0.140069390032182	0.506361032326801	0.276619607532877	0.782072207350674	0.865423962685926	protein_coding	COX7A1
19689	ENSG00000269967	7.52352946634477	-2.30988457721541	0.555558541078793	-4.15776989537419	3.21369485338162e-05	0.000178209461311844	lncRNA
19690	ENSG00000243960	7.69082647372384	0.178973265747917	0.547062428393538	0.327153276223842	0.74355195820444	0.836922112136397	lncRNA
19691	ENSG00000234937	7.67874648065965	-0.24013960491077	0.603713721118448	-0.397770659354708	0.690799246935553	0.796368546344107	processed_pseudogene
19692	ENSG00000214837	6.93366033141713	0.181782410167536	0.550403539178211	0.330271150579718	0.74119508954239	0.835273740062016	transcribed_unprocessed_pseudogene	LINC01347
19693	ENSG00000219755	7.50785226892499	-0.385739518633725	0.473841564054035	-0.814068557712544	0.415605677124623	0.560066152794678	processed_pseudogene
19694	ENSG00000231187	8.75121324503168	0.353323345740766	0.516835148190004	0.683628710195371	0.4942096505354	0.632962052868316	lncRNA	SYT15-AS1
19695	ENSG00000225913	6.02419995188153	0.830819909156509	0.464226362638406	1.78968704929765	0.0735042355138094	0.146946892500241	lncRNA
19696	ENSG00000151846	8.20929060664566	-0.118899665698706	0.538039362003137	-0.220986927900663	0.82510261139758	0.893407047390261	protein_coding	PABPC3
19697	ENSG00000129467	8.3322257473651	-1.11555513380391	0.652788850042721	-1.70890653804964	0.0874682632540701	0.169041293071868	protein_coding	ADCY4
19698	ENSG00000127588	6.46919016390976	1.01162475554039	0.551684177116979	1.83370268262358	0.066698140200972	0.136270543863801	protein_coding	GNG13
19699	ENSG00000260318	7.82283318940356	-1.85799000088342	0.603289518895515	-3.07976509236391	0.00207163918477903	0.00713823115217379	processed_pseudogene	COX6CP1
19700	ENSG00000128383	6.2604683304777	-0.0872202463125955	0.554241970529851	-0.157368533871972	0.874954410771847	0.926786493949221	protein_coding	APOBEC3A
19701	ENSG00000074966	6.81159193246515	-0.179175732415973	0.603259267087949	-0.297012813878333	0.766456726283996	0.854290974921905	protein_coding	TXK
19702	ENSG00000270681	7.57539475502164	0.445436371117067	0.629093944869717	0.70806017884867	0.478907887179319	0.618825864445594	lncRNA
19703	ENSG00000270638	7.39863760147092	2.10074853120408	0.528204675994028	3.97714868246989	6.97465580654326e-05	0.000356823922718269	lncRNA
19704	ENSG00000275450	6.60095556192969	-0.415697668853071	0.463255345377999	-0.897340253060389	0.369537383351562	0.513593113456383	lncRNA
19705	ENSG00000231887	7.36987492217731	0.0542479038424115	0.621130034414067	0.0873374347347176	0.930403299075839	0.963418912022168	protein_coding	PRH1
19706	ENSG00000208028	7.44983295888256	-2.17149935221449	0.724104114820008	-2.99887724399172	0.00270976460897442	0.00907030228125509	miRNA	MIR616
19707	ENSG00000236581	9.20856427740758	0.636403060199055	0.819285675455636	0.776777965567537	0.437289778917696	0.579947670854351	lncRNA	STARD13-AS
19708	ENSG00000269191	6.75376891215178	-0.651688917034425	0.554021358426924	-1.17628843567478	0.239479635340529	0.372514241197113	lncRNA
19709	ENSG00000267353	6.06780594124376	0.0398445112978964	0.419568829825616	0.0949653750838852	0.924342329268315	0.959826920934855	lncRNA
19710	ENSG00000228643	8.99357625955557	-1.03609449769796	0.587947371119656	-1.76222319988415	0.0780315938005486	0.154231965769776	lncRNA
19711	ENSG00000236305	7.64144509854721	0.898346537677858	0.606421114008429	1.48139059957825	0.138502518257999	0.24346198924759	lncRNA	SLC12A9-AS1
19712	ENSG00000254162	6.80966494923521	0.783005877941952	0.54505455934431	1.43656422007348	0.150841856358947	0.26071387003228	lncRNA
19713	ENSG00000258944	7.48820252960335	0.205881683964093	0.583478173383549	0.352852417375271	0.724199084594872	0.823204389745107	lncRNA
19714	ENSG00000186297	5.96357297548304	0.372044064175353	0.439930266054763	0.845688721332577	0.397726416686787	0.541831287737528	protein_coding	GABRA5
19715	ENSG00000278153	8.11539808680454	-0.650505611071377	0.471971227113463	-1.37827387285834	0.168118746694808	0.284037627656104	lncRNA
19716	ENSG00000204577	7.15339686660192	-0.63998171703876	0.498324415594402	-1.28426723036516	0.199048468629248	0.323018997439918	protein_coding	LILRB3
19717	ENSG00000188396	7.50637012244449	0.698215173191114	0.678340329436432	1.0292992217803	0.303339088889099	0.444697174885405	protein_coding	DYNLT4
19718	ENSG00000236409	7.36979773561913	-1.30101754987216	0.456021870553851	-2.85297182850471	0.0043312461054722	0.0136296223600332	transcribed_unitary_pseudogene	NRADDP
19719	ENSG00000213131	7.36374293187619	-0.471716007149393	0.520070147914762	-0.907023810231665	0.364394206148451	0.508220947168666	processed_pseudogene	YWHAZP4
19720	ENSG00000091137	7.50986030104264	-0.752647595706882	0.483093968866882	-1.55797348799913	0.119239532990625	0.216329401084613	protein_coding	SLC26A4
19721	ENSG00000243243	6.8096507242706	-0.320793717082434	0.421723604424969	-0.760672899777199	0.446852465386521	0.589029055367723	lncRNA
19722	ENSG00000258904	6.95865470628704	-1.13477539497673	0.563525946320709	-2.01370567297875	0.0440404440691515	0.0966343090798086	lncRNA
19723	ENSG00000259712	8.29618565059769	-0.588855624314523	0.711308186774176	-0.827848793622097	0.407756137533271	0.552132814185868	lncRNA
19724	ENSG00000276931	6.98130591663206	0.896364675748278	0.470417615930123	1.90546579335887	0.0567195498517418	0.11938120072186	lncRNA
19725	ENSG00000278075	7.37040933293356	0.442944045862335	0.539278411486813	0.821364320223983	0.411438780571187	0.555857752426709	lncRNA
19726	ENSG00000280109	6.52571422196986	-0.821929684962825	0.444775378558219	-1.84796579259218	0.0646072915617849	0.132718393196791	lncRNA	PLAC4
19727	ENSG00000175497	9.52341355096583	-0.681488015810832	1.21842355637634	-0.559319468377333	0.575943711011231	0.702575433453835	protein_coding	DPP10
19728	ENSG00000072858	6.21175608814534	0.299637295891724	0.584302363617078	0.512812055109349	0.608082796273044	0.72947518379915	protein_coding	SIDT1
19729	ENSG00000239969	7.37524270127853	0.858827366662489	0.498398426035145	1.72317431556641	0.0848570069607838	0.165138994064584	transcribed_unprocessed_pseudogene
19730	ENSG00000246366	7.15075143399338	-0.182430228063888	0.774128367189262	-0.235658885265067	0.813697376171995	0.886825258705264	lncRNA	LACTB2-AS1
19731	ENSG00000277867	6.00657282107638	0.181973887343768	0.4431355749835	0.41065059457378	0.681328758906003	0.789090689981893	processed_pseudogene
19732	ENSG00000186086	7.40873188786412	0	1.2209009508976	0	1	1	protein_coding	NBPF6
19733	ENSG00000109743	7.55197869512541	0.443388971993413	0.575467768250678	0.770484458827709	0.441012570395644	0.583659537489971	protein_coding	BST1
19734	ENSG00000228527	8.54567281877717	-1.23976136152639	0.482350074477839	-2.57025224442739	0.0101624488846744	0.0281080379518546	lncRNA
19735	ENSG00000269376	9.53144371559809	-1.09562969739323	1.15997752470452	-0.944526660266386	0.344900584695006	0.488050276015867	lncRNA
19736	ENSG00000261229	8.42341358448187	0.494833517545788	0.568860823445891	0.86986745641635	0.384372841975766	0.52806086657158	lncRNA
19737	ENSG00000242779	7.48872781324601	1.66014477241244	1.16197974985836	1.42872091584626	0.153084463708775	0.263804463377467	transcribed_processed_pseudogene	ZNF702P
19738	ENSG00000151023	7.60852761396042	-0.410992045432847	0.497605523821845	-0.825939475663844	0.408838425981309	0.553354101008355	protein_coding	ENKUR
19739	ENSG00000278344	7.13683911410859	-0.088540240918719	0.47493227882194	-0.186427086274998	0.852109852969207	0.911845160164589	lncRNA
19740	ENSG00000261120	7.23328731509536	0.312296732721037	0.436369600985526	0.715670230042893	0.47419499711527	0.614436558253071	lncRNA
19741	ENSG00000260037	6.75088134230394	-0.7437925819923	0.485245080689004	-1.53281838722853	0.125320608879416	0.225005075815351	lncRNA
19742	ENSG00000265643	9.76384921279038	0	1.24871226130485	0	1	1	lncRNA
19743	ENSG00000234917	7.5548715967377	-0.412661764962276	0.594009650001103	-0.694705489989111	0.487239886819988	0.626651359316898	lncRNA
19744	ENSG00000215840	7.24105220992905	-0.288379842765577	0.562914051979839	-0.512298177228494	0.608442340760279	0.729784214928432	processed_pseudogene
19745	ENSG00000280744	9.86981314323531	-0.187862604198602	0.710921928736985	-0.26425208817564	0.791585676462416	0.871746153413778	lncRNA	LINC01173
19746	ENSG00000243384	9.57510457828569	0	1.23262986675962	0	1	1	lncRNA
19747	ENSG00000241163	6.57346001016182	1.02591633895077	0.49723884176022	2.06322646742365	0.0390911165933955	0.0876129857539924	lncRNA	LINC00877
19748	ENSG00000283183	6.38334325613711	0.459849741665401	0.454864843784637	1.01095907487439	0.312036017711578	0.4536689380173	lncRNA
19749	ENSG00000231566	7.79378948855113	1.09836424188079	0.615514376655775	1.78446561695024	0.0743480370062096	0.148288706424811	lncRNA	LINC02595
19750	ENSG00000214915	7.92319999487371	-0.743986062009146	0.440309212989311	-1.68968997254937	0.0910872826484384	0.174652403306893	lncRNA
19751	ENSG00000280160	7.26769111028674	-0.569922957491118	0.621121748124705	-0.917570442850912	0.358843797960309	0.502732436320519	TEC
19752	ENSG00000263818	6.16711248192079	-0.671689638200304	0.525792566752118	-1.27748028533269	0.201432736259424	0.325790411675853	transcribed_processed_pseudogene	RDM1P5
19753	ENSG00000269161	6.72245303318788	1.11886875846467	0.498792272270749	2.24315575975351	0.0248867720227924	0.0601823033545896	lncRNA
19754	ENSG00000241361	7.31453812539492	-1.09406062141226	1.16871799847571	-0.936120281230526	0.349211261910171	0.492707769359423	transcribed_unprocessed_pseudogene	SLC25A24P1
19755	ENSG00000064886	9.70768476669288	-0.725414292118568	0.945884872575848	-0.766916051995957	0.443131429148342	0.585787342349606	protein_coding	CHI3L2
19756	ENSG00000273447	6.5864598184105	-0.111993486200006	0.531250713345229	-0.21081098507105	0.833034766326588	0.898778643443993	lncRNA
19757	ENSG00000164175	8.5810227436653	-1.56604761182489	0.592074492647356	-2.64501786730008	0.00816866036211972	0.023401136267473	protein_coding	SLC45A2
19758	ENSG00000261366	7.5227873195161	1.90078247501252	0.589382015062853	3.22504322567396	0.00125953649936936	0.00464555476506195	lncRNA	MANEA-DT
19759	ENSG00000225580	7.04554804120446	0.55610885343387	0.515753598748006	1.07824522171794	0.280924335745473	0.420154036128518	processed_pseudogene	PA2G4P5
19760	ENSG00000204446	7.11897996008028	0	1.23938236483532	0	1	1	lncRNA	LINC02872
19761	ENSG00000242616	6.70549459686043	0.339757840465426	0.548804957858845	0.619086682071872	0.535859256357504	0.669341005512976	protein_coding	GNG10
19762	ENSG00000247416	5.9316793950699	-0.836407082452023	0.464433859347878	-1.80091753780924	0.0717158783089311	0.144176908961988	lncRNA
19763	ENSG00000237672	6.90466838196533	-0.51182006374329	0.5228652197479	-0.978875711010315	0.327641394770354	0.470151281852268	processed_pseudogene	KRR1P1
19764	ENSG00000196169	5.90208553030139	1.29880129206542	0.4539087999094	2.86137059322194	0.00421813665321984	0.0133185711410177	protein_coding	KIF19
19765	ENSG00000171587	6.02924318244233	-0.604460158117825	0.434364209077556	-1.3915975245785	0.164044308896214	0.278688468767915	protein_coding	DSCAM
19766	ENSG00000282057	7.27239347592256	0.398297884009269	0.626007117074636	0.636251367030037	0.524612597675672	0.659721337034782	lncRNA
19767	ENSG00000223393	7.3551763475923	0.190257336285284	0.618623393808312	0.307549533673531	0.758425126211768	0.848430391218756	lncRNA
19768	ENSG00000163915	7.88457012458683	-1.38983663698923	0.395652813699088	-3.51276823737254	0.000443464119212992	0.00185694655650954	lncRNA	IGF2BP2-AS1
19769	ENSG00000271980	7.55391399668673	-0.773014346609158	0.550122070875285	-1.40516875714373	0.159971102200296	0.273064644886008	lncRNA
19770	ENSG00000236816	9.5001765368157	1.9416793074375	1.14368812887169	1.69773494925848	0.0895577983452196	0.172381505203467	transcribed_unprocessed_pseudogene	ANKRD20A7P
19771	ENSG00000275485	7.60109269685001	0.611584909817693	0.593981015015868	1.02963713377498	0.303180376804207	0.444555537149175	lncRNA
19772	ENSG00000258604	9.41604422791376	-1.20774592802294	1.0763008189827	-1.12212673884656	0.261808556409531	0.398643202127438	lncRNA
19773	ENSG00000280327	7.17636663472863	-0.220901137120005	0.532361316558309	-0.414945884025009	0.678181519271331	0.786818349245799	TEC
19774	ENSG00000275371	6.60971653893195	-0.30590870229316	0.413199952330949	-0.740340604028302	0.459093349152435	0.600191615519044	lncRNA
19775	ENSG00000230897	7.36282031996643	-0.271917187246324	0.498620139695906	-0.545339358759472	0.585520139137149	0.710785441343462	processed_pseudogene	RPS18P12
19776	ENSG00000233625	9.49579530311656	-2.37501202441894	1.12230452621855	-2.11619214654798	0.0343284688848896	0.0786675764234713	lncRNA
19777	ENSG00000267786	6.0515644134448	0.498527325825251	0.416473940105691	1.1970192557516	0.231299049501875	0.362678665850315	lncRNA
19778	ENSG00000279080	7.00261154796367	0.225082215365008	0.597586153922997	0.376652326844259	0.706431995539597	0.808356330555913	lncRNA
19779	ENSG00000232732	7.20329314735924	1.26170566377021	0.600249949302244	2.10196713092082	0.0355561551800248	0.0810571642926857	lncRNA
19780	ENSG00000213842	7.2686128048952	-0.850160901734603	0.530559794438757	-1.60238470884122	0.109070564088227	0.201835990429333	processed_pseudogene	SUGT1P2
19781	ENSG00000272609	6.75543159221138	-0.928595142257511	0.567694810529908	-1.63572948886167	0.1018962149223	0.191349266953456	lncRNA
19782	ENSG00000172061	7.28663511298541	0.82539519087484	0.779587118395992	1.05875940148049	0.289709367424875	0.429999176515828	protein_coding	LRRC15
19783	ENSG00000234665	7.21648629422947	0.480979937611942	0.782301009801909	0.614827197696873	0.538668845782372	0.67180789638849	lncRNA	LERFS
19784	ENSG00000178342	7.68007878272148	0.908263266881852	0.772805237872742	1.17528094061833	0.239882337098839	0.3729556423965	protein_coding	KCNG2
19785	ENSG00000101200	9.3571134306098	0.0890787633243498	0.808219736550629	0.110216020836766	0.912238056889775	0.951411131632987	protein_coding	AVP
19786	ENSG00000267890	6.08928184560185	-0.530120226581636	0.464777928194705	-1.14058821304345	0.254041324566681	0.389630111292592	lncRNA
19787	ENSG00000099977	7.67305518496216	-0.0174138587644167	0.541653118123014	-0.0321494664791385	0.974352855232011	0.991996978991131	protein_coding	DDT
19788	ENSG00000285802	7.21020503329995	1.22632648858977	1.10076372913637	1.11406876528527	0.265249687209273	0.402569961995163	lncRNA
19789	ENSG00000279897	6.91620632184791	-0.351145759240836	0.658156745594216	-0.533529074329861	0.593667390411927	0.717350880155111	transcribed_unprocessed_pseudogene	BIRC6-AS2
19790	ENSG00000102104	8.04644270368906	-0.0100766327467329	0.662591038587564	-0.0152079218701978	0.987866301655096	1	protein_coding	RS1
19791	ENSG00000259516	7.5024665251512	-0.272220823618178	0.599105411925169	-0.454378842520254	0.64955617780017	0.763784179064563	transcribed_processed_pseudogene	ANP32AP1
19792	ENSG00000266236	6.67949352274791	-0.144559981478835	0.495211215210721	-0.291915806909426	0.770350997453506	0.856978575173984	lncRNA	NARF-IT1
19793	ENSG00000253047	6.72597433005966	1.00997693908562	0.537889349407936	1.87766673609976	0.0604267699452075	0.125707127382171	snoRNA
19794	ENSG00000145934	6.89350271436649	0.505646664300485	0.678911781575811	0.744789938873703	0.456398718089266	0.597624646974211	protein_coding	TENM2
19795	ENSG00000271040	6.76030694136824	0.968471802890686	0.562587694379207	1.7214592721573	0.0851675166139064	0.165653210860068	lncRNA	TMEM242-DT
19796	ENSG00000235330	7.63203189721487	0.339574779740159	0.509700351863365	0.666224338474046	0.505267718474132	0.642717056957411	transcribed_processed_pseudogene	RPL12P25
19797	ENSG00000256006	7.55650879596638	0.333264532437	0.676166510474418	0.492873467222108	0.622101995927386	0.74000177012195	lncRNA
19798	ENSG00000259485	6.45378183147741	-0.156179686599405	0.52311477902381	-0.298557205534994	0.765277921908308	0.853652979772529	lncRNA	LINC02253
19799	ENSG00000230092	7.324138049282	0.142298052244325	0.610132813831088	0.233224716026698	0.815586914367496	0.887848353179112	transcribed_unprocessed_pseudogene
19800	ENSG00000270171	7.17785212000407	-0.0726400907189968	0.433116133052456	-0.167715042630839	0.866807461512751	0.921924619962827	lncRNA
19801	ENSG00000251484	7.27721938479493	0.710452998552916	0.617363927108678	1.15078475977728	0.249820796112075	0.384589007103364	processed_pseudogene
19802	ENSG00000252965	6.99399488904902	0.220772391210527	0.499456537200364	0.442025230960109	0.658470948117911	0.771268572901853	misc_RNA
19803	ENSG00000272588	7.13686779202189	-0.733551127008269	0.690666379164979	-1.0620918422222	0.288193993162679	0.428519966155833	lncRNA
19804	ENSG00000112936	9.43604430717403	-0.681451407147802	1.22355740369945	-0.556942735246766	0.577566555119686	0.703842452608277	protein_coding	C7
19805	ENSG00000234817	8.25068082428932	1.00607161084322	0.662143375599363	1.51941656130372	0.128657675892509	0.229709943066207	lncRNA	ECI2-DT
19806	ENSG00000278224	7.28284242394451	0.751989516945985	0.581374334033592	1.29346872217193	0.19584899510195	0.319138760834945	protein_coding	PRICKLE4
19807	ENSG00000231728	5.83466904384296	0.661022882643664	0.436315180337661	1.51501234069395	0.129769278945195	0.231271662426849	lncRNA	TMSB15B-AS1
19808	ENSG00000179057	5.89853578647863	-0.109935518720981	0.37944572697081	-0.289726595681068	0.772025408163157	0.857996879230019	protein_coding	IGSF22
19809	ENSG00000258844	7.01476506105723	-0.444627027697407	0.967679189302854	-0.459477720108593	0.645891147884221	0.760661115342222	lncRNA
19810	ENSG00000260430	6.88367127798742	0.439865855859345	0.55470270937936	0.792975856114885	0.427791889685991	0.571800249862212	lncRNA
19811	ENSG00000267648	6.36172137201911	0.366320991738046	0.564405309935645	0.649038882677796	0.516313244139416	0.652516155371439	transcribed_processed_pseudogene
19812	ENSG00000244425	7.0216959502621	1.59181568120597	0.65206492639384	2.44119199909938	0.0146388695668435	0.0385198482831534	misc_RNA	RN7SL268P
19813	ENSG00000233775	8.83379467153818	2.14353197267388	0.93343482939253	2.29639167639467	0.021653496467851	0.0536392322537527	lncRNA
19814	ENSG00000272717	6.35405975309213	-0.14560896412957	0.477981973214199	-0.304632752466415	0.760645872075458	0.850012560204205	lncRNA
19815	ENSG00000164385	6.98946671964709	0.0997741330113794	0.645789072413918	0.15449956847122	0.877215851444168	0.92821426030775	lncRNA	LINC01600
19816	ENSG00000277775	6.89365606529273	-0.161950220412288	0.987126519344408	-0.164062272908893	0.869682121181284	0.923712698618955	protein_coding	H3C7
19817	ENSG00000276368	8.33617764312403	-0.00302558046895958	0.929191143054517	-0.00325614432678903	0.997401977304822	1	protein_coding	H2AC14
19818	ENSG00000112299	9.39183019558425	0	1.25743409010009	0	1	1	protein_coding	VNN1
19819	ENSG00000064201	7.24192918351034	0.756477338587263	0.519993638105733	1.45478191106916	0.145729647524493	0.25372123580594	protein_coding	TSPAN32
19820	ENSG00000259075	8.02136895866083	-0.446709761060603	0.585234719188159	-0.763300170708056	0.445284400307794	0.587864093029904	protein_coding	POC1B-GALNT4
19821	ENSG00000132518	5.66555497615707	0.96925477930246	0.386162983367965	2.50996294582405	0.0120743830775935	0.0325780810750598	protein_coding	GUCY2D
19822	ENSG00000277901	8.06422470530289	-0.223844875625721	0.449715480121915	-0.49774776613213	0.618661836286457	0.737857551014003	lncRNA
19823	ENSG00000235527	7.31587241498623	0.05083961383425	0.558839605353464	0.0909735339929856	0.927513620647824	0.961843076196314	lncRNA	HIPK1-AS1
19824	ENSG00000248968	7.58369569581977	0.163427057539717	0.763961418253785	0.213920564095066	0.830609003587543	0.897243213461909	lncRNA
19825	ENSG00000231185	8.77734537928734	-0.686432057419098	0.668530282832972	-1.02677780654941	0.304525102067986	0.445948835204836	lncRNA	SPRY4-AS1
19826	ENSG00000280057	7.503509425186	0.0075580864777048	0.501700902961565	0.0150649250042985	0.987980383577065	1	TEC
19827	ENSG00000237590	9.22324650358527	-1.16238598425606	1.23355066708422	-0.942309071911596	0.346034424883962	0.489340847859856	lncRNA
19828	ENSG00000186399	5.90021934488434	0.522684799194757	0.518421666310355	1.00822329227623	0.313347278372774	0.455104443037143	protein_coding	GOLGA8R
19829	ENSG00000267366	7.26840157155032	-0.683878059863981	0.585099187136473	-1.16882414964707	0.242474488409819	0.376028925379282	lncRNA
19830	ENSG00000088053	6.65690356492079	0.362703316102107	0.672106518664118	0.539651537412579	0.589437367383655	0.713854348351789	protein_coding	GP6
19831	ENSG00000227591	7.01323315926818	1.21385380393802	1.09012945261966	1.1134951000737	0.265495851589461	0.402858160561456	lncRNA	HSD11B1-AS1
19832	ENSG00000238082	7.22193113987993	0.299147205450309	0.571020074292685	0.523882117140731	0.60036053360658	0.723121803380283	processed_pseudogene	NUDCP2
19833	ENSG00000137462	9.07197259887342	0.110809112957154	1.1244659759829	0.0985437668403395	0.921500520144621	0.957709492917785	protein_coding	TLR2
19834	ENSG00000102128	7.69058111858086	-1.49782959633003	0.5363734256723	-2.79251268731785	0.00523004165545528	0.0160190537128085	protein_coding	RAB40AL
19835	ENSG00000270427	6.87424347240291	-1.84899261235556	0.53747590185465	-3.44014048997416	0.000581412297877987	0.00236496059119802	processed_pseudogene	NRBF2P5
19836	ENSG00000239791	6.40076594089739	0.711525486739361	0.542889312960783	1.31062717528713	0.189983753402967	0.311967309407312	lncRNA
19837	ENSG00000261588	6.88833470285092	-0.0383199468184856	0.58701074167657	-0.0652798051174318	0.94795122122425	0.97500830315757	processed_pseudogene
19838	ENSG00000262663	7.07186057093733	0.0293885404954377	0.557959890262242	0.052671421384116	0.957993709838351	0.980921616505281	lncRNA
19839	ENSG00000263916	6.58857433198912	-0.245645385370706	0.529817321450472	-0.463641665580519	0.642904497581378	0.758121116485766	lncRNA
19840	ENSG00000187902	6.11441545042579	0.866302412881006	0.597907073686615	1.44889139300444	0.147367915165957	0.255904003397418	protein_coding	SHISA7
19841	ENSG00000228852	6.56029613305474	0.949866518059291	0.668183072058347	1.42156627095208	0.155152202206433	0.266618966777689	lncRNA
19842	ENSG00000230650	7.0570704062155	-1.53110823922219	0.605003168483569	-2.53074416628245	0.0113820833995581	0.0309607756271596	processed_pseudogene
19843	ENSG00000223791	6.36741885783009	0.285379815610634	0.542739061040686	0.525814034949736	0.599017422054197	0.721947091664309	lncRNA	UBE2E1-AS1
19844	ENSG00000248596	6.774106692299	-0.101374188521466	0.477046130908489	-0.212503952874345	0.831713894257815	0.897894807830255	lncRNA
19845	ENSG00000272264	7.4176305149764	-0.431419390108754	0.668169820848753	-0.645673265459277	0.518490977948888	0.654382719245946	lncRNA
19846	ENSG00000270926	6.25621413569373	0.646446232328892	0.661409043149122	0.977377371877185	0.328382361264229	0.471057171578403	unprocessed_pseudogene
19847	ENSG00000279019	6.37029341554347	0.0714787468038564	0.573784663138374	0.124574167620473	0.900860680310336	0.943702313482835	TEC
19848	ENSG00000176358	6.64758025725456	-0.477451094699195	0.491170359473647	-0.972068215213243	0.331016613417454	0.47397024587183	protein_coding	TAC4
19849	ENSG00000283757	7.57049391928642	-0.309826011519146	0.501561624922185	-0.617722720647166	0.536758132245346	0.670074076158643	lncRNA
19850	ENSG00000135625	8.14769887886078	-1.32389934249699	0.695543300024058	-1.90340319927056	0.0569879538960952	0.119863900286597	protein_coding	EGR4
19851	ENSG00000243836	6.67738528822435	0.372026787268108	0.526050632831998	0.707207185105545	0.479437734097184	0.619324203970001	lncRNA	WDR86-AS1
19852	ENSG00000229870	7.2032275228211	0.587159722391447	0.550163756006277	1.06724537191205	0.285861049067188	0.425814157765805	processed_pseudogene	RPL21P89
19853	ENSG00000274677	7.72099540062911	-0.783628114132228	0.596401375974996	-1.31392740811698	0.18887063421869	0.310357659610925	lncRNA
19854	ENSG00000108958	6.97781040918443	0.695688567530871	0.542290076590948	1.28287165404952	0.199537045188262	0.3234663231528	processed_pseudogene
19855	ENSG00000273733	6.46291901112093	-0.117210206553367	0.523239762514718	-0.224008599786164	0.822750611607067	0.891845605586511	lncRNA
19856	ENSG00000242100	6.75701075875368	0.112129316874418	0.607001397457526	0.184726620637252	0.853443465254936	0.912773532357963	processed_pseudogene	RPL9P32
19857	ENSG00000196431	6.97361773010954	2.4132438206925	0.501078851086164	4.81609594071159	1.46394157136212e-06	1.06579908908964e-05	protein_coding	CRYBA4
19858	ENSG00000278467	6.54736524435803	1.53173728699781	0.56570514574582	2.70766016274852	0.00677593670402673	0.0199680011789767	lncRNA
19859	ENSG00000272721	7.41803093140064	-0.464426286912051	0.547107456067401	-0.848875813629628	0.395950398467618	0.540074419443558	lncRNA	EIF2B5-DT
19860	ENSG00000249947	7.22702284111108	-1.2705830613723	0.62614494013645	-2.02921556963378	0.0424363384194416	0.0936888610438268	processed_pseudogene	XBP1P1
19861	ENSG00000184845	5.79660090073567	-0.925500170420996	0.444231946819674	-2.08337148430408	0.0372173754258445	0.0842539867208667	protein_coding	DRD1
19862	ENSG00000123576	5.64193188754236	0.834486937588044	0.395878333344257	2.1079378872255	0.0350363624721626	0.0799910658886613	protein_coding	ESX1
19863	ENSG00000253824	6.9925181144132	1.1828555303686	1.18145169314174	1.00118823074613	0.316735815390366	0.458655478016191	lncRNA
19864	ENSG00000176956	5.75758913535635	-0.141898432315165	0.490894482973153	-0.289060963683566	0.772534725468554	0.858457865600339	protein_coding	LY6H
19865	ENSG00000254717	5.73550386829771	-0.0660505301313038	0.496230117994116	-0.133104637820647	0.894110627335996	0.939334439333521	transcribed_unprocessed_pseudogene	GLYATL1P2
19866	ENSG00000270002	5.91993790594946	-1.7841116334864	0.484264106637555	-3.68417070155008	0.000229448442110423	0.00103461351904378	lncRNA
19867	ENSG00000279031	7.1143377648264	-0.689908104878141	0.57845874979471	-1.1926660373328	0.23300019177018	0.364574174460742	TEC
19868	ENSG00000159648	5.75628082166286	1.14038787405987	0.467734326185914	2.43811029085471	0.0147642686227314	0.038816525549076	protein_coding	TEPP
19869	ENSG00000187242	7.10740003040051	-1.51863521592394	0.901374120226996	-1.68480010890649	0.0920271439104251	0.176124306697933	protein_coding	KRT12
19870	ENSG00000278816	7.27938050702326	0.343767911446823	0.453594937316344	0.757874224700779	0.448526282066971	0.590474375380185	lncRNA
19871	ENSG00000231966	7.9476823367775	-1.01156498972844	0.478845688300873	-2.11250725326118	0.0346429644986991	0.079244536003681	lncRNA	LINC02818
19872	ENSG00000236107	8.98774802676361	-1.08128306316363	0.840394681730879	-1.28663720352992	0.198220770085755	0.321997285756694	lncRNA	SCN1A-AS1
19873	ENSG00000270426	7.71622837857088	-1.30882333632183	0.561746267634989	-2.32991906084595	0.0198104293964888	0.0497391386659329	lncRNA
19874	ENSG00000233974	6.74591947924592	-0.864103350775318	0.800397150590912	-1.07959323710407	0.280323354328768	0.419459672606351	processed_pseudogene
19875	ENSG00000039600	5.99742614402634	0.563718418961915	0.457149314099914	1.23311662420806	0.217532255985333	0.345813490880607	protein_coding	SOX30
19876	ENSG00000164411	6.48190589817776	-0.128835192646479	0.500345206376363	-0.257492609111895	0.796798520083745	0.875158116796492	protein_coding	GJB7
19877	ENSG00000234084	6.18433777693296	-0.391826537020397	0.458778657070217	-0.854064440404921	0.393069285340516	0.537464126902545	lncRNA
19878	ENSG00000237757	7.15985283208536	-0.14087641833046	0.650923482899893	-0.216425466328007	0.828656117370114	0.895764416788703	processed_pseudogene	EEF1A1P30
19879	ENSG00000253438	6.33145092181045	-0.644713319904854	0.467451017692817	-1.37921043168746	0.167829882675189	0.283616522953422	lncRNA	PCAT1
19880	ENSG00000270412	6.99962513973108	0	1.25593076468341	0	1	1	lncRNA
19881	ENSG00000284966	6.35688956089565	-0.737209284387568	0.504890541407243	-1.46013684933134	0.144252466965934	0.251694713870125	lncRNA
19882	ENSG00000259792	6.4974598225202	-1.90931143654013	0.772194287126528	-2.47257907546172	0.0134142033729159	0.0357440255384758	lncRNA
19883	ENSG00000259736	6.52016704300498	0.865675042629325	0.563015757732618	1.53756805336245	0.1241542636329	0.223284300790806	lncRNA	CRTC3-AS1
19884	ENSG00000270742	8.87787735214506	-1.31945652552794	0.656327348603296	-2.01036346928987	0.044392733880271	0.0973277608765393	NA	NA
19885	ENSG00000229983	6.36041582030397	-0.71370648649025	0.622172613805586	-1.14711973920676	0.251332136813624	0.386334118404394	lncRNA
19886	ENSG00000264075	9.09253196781443	2.26752824877265	1.34162004129492	1.69014190231092	0.0910008100572973	0.174502178357194	miRNA	MIR4783
19887	ENSG00000225449	5.75212539180783	-0.0648764451505457	0.395462889782369	-0.16405191694788	0.869690273591205	0.923712698618955	transcribed_unprocessed_pseudogene	RAB6C-AS1
19888	ENSG00000235770	8.96680612720747	3.4740576477191	0.984259662476278	3.52961497881443	0.000416164826365365	0.0017580590039042	lncRNA	LINC00607
19889	ENSG00000169402	7.49001558832898	0.451878865189759	0.465468163099633	0.97080509691709	0.33164534399857	0.474565064498453	protein_coding	RSPH10B2
19890	ENSG00000165972	7.52598692982253	-0.35779034937979	0.601610043453383	-0.594721370218472	0.552029734604372	0.683221495424313	protein_coding	CCDC38
19891	ENSG00000259856	7.76955474226369	1.07155926191278	0.593838555903381	1.80446225874079	0.0711588705862235	0.143246684386246	processed_pseudogene	RAB43P1
19892	ENSG00000260536	7.35447538210163	-1.00720660890133	0.505448782483771	-1.99269766553186	0.0462945631750595	0.100715998106843	lncRNA
19893	ENSG00000196361	6.80149627643888	-0.149783465449924	0.576546165647319	-0.259794400473992	0.795022370470082	0.874101333602229	protein_coding	ELAVL3
19894	ENSG00000278881	7.11666527686216	-1.45632757411554	0.552347262713227	-2.63661589805263	0.00837375893490624	0.0238962557327905	TEC
19895	ENSG00000115155	6.23986610907968	-0.0537875345755128	0.445932609963771	-0.120618078547525	0.903993548782858	0.945821636372004	protein_coding	OTOF
19896	ENSG00000168427	6.70141184378135	1.23849466561304	0.596299351311923	2.07696799080566	0.037804513635413	0.0853223559634054	protein_coding	KLHL30
19897	ENSG00000231651	5.85152758967148	0.0763286271354993	0.595713892628841	0.128129674462798	0.898046352766618	0.942086724875136	lncRNA	DLG3-AS1
19898	ENSG00000225400	7.00184378054306	-1.69513082545668	0.563834909237546	-3.00643113380287	0.00264333920768855	0.00887706332190821	processed_pseudogene	RAB28P5
19899	ENSG00000261744	7.47490107842184	-0.745110963928416	0.552866668645249	-1.34772270817889	0.177747585545022	0.296434609003761	lncRNA	ZFPM1-AS1
19900	ENSG00000267922	6.85642579767511	-0.712985060826727	0.777143969883705	-0.917442698466053	0.358910706778343	0.502793376131921	lncRNA
19901	ENSG00000177202	7.69382927247512	-1.96279764449579	0.61585906629976	-3.18708898171913	0.00143712554587956	0.00520667094278935	protein_coding	SPACA4
19902	ENSG00000273044	5.91455585394125	-1.95068122950788	0.512284790121966	-3.80780625761591	0.000140205047897379	0.000669896287806897	lncRNA
19903	ENSG00000231181	8.03260478364004	-1.33857111101809	0.582529012496283	-2.29786170697659	0.0215696613491568	0.0534417034560286	processed_pseudogene
19904	ENSG00000225920	6.51329084698075	0.244819896965135	0.721330332223561	0.339400529866056	0.734308019476487	0.830694407916593	processed_pseudogene	RIMKLBP2
19905	ENSG00000275454	7.64060105216527	0.73410195541713	0.714950989952621	1.02678640317118	0.304521053200492	0.445948835204836	lncRNA
19906	ENSG00000235370	5.78747098460414	0.387652192576483	0.561445490909874	0.690453835417321	0.489908831595244	0.628653401217127	transcribed_unprocessed_pseudogene	DNM1P51
19907	ENSG00000258527	7.66563286853662	1.67575598533971	0.858661042264797	1.95159195870788	0.0509866687101424	0.109230990911494	processed_pseudogene	ASB9P1
19908	ENSG00000213424	5.70773085532969	0.600581477477926	0.484438013582209	1.23974886495155	0.21506829707881	0.342530353456552	protein_coding	KRT222
19909	ENSG00000279035	6.97512495425697	0.2617316646557	0.600779799962449	0.435653237129577	0.663088338848214	0.775153294122598	TEC
19910	ENSG00000225022	7.31124251086752	0.666404480627181	0.564189056757706	1.18117229082196	0.237534286532187	0.370117378573015	processed_pseudogene	UBE2D3P1
19911	ENSG00000280179	6.7523554814453	-1.40588170254138	1.2372367629225	-1.13630773403509	0.25582779509297	0.391926211228455	artifact
19912	ENSG00000237301	6.9960118081644	0.482080052224531	0.593086000653859	0.812833301904029	0.416313639378301	0.560715416588974	lncRNA
19913	ENSG00000228925	7.30067632394521	0.783307852970909	0.550066885800954	1.42402292010422	0.154439837333943	0.265734009546168	lncRNA
19914	ENSG00000234206	7.09234025729762	0.0536464770151549	0.512736430226652	0.10462778506189	0.916671166414527	0.954399197260268	lncRNA
19915	ENSG00000254416	6.41715104171872	0.633497227421416	0.53663714149643	1.18049456221925	0.237803571931489	0.370431085649814	lncRNA	LINC02732
19916	ENSG00000231245	6.83119537759697	0.427643173924841	0.605056226886065	0.706782535113664	0.479701629562124	0.619590563994812	processed_pseudogene	C1DP1
19917	ENSG00000140623	5.99345370553962	0.0681192595833207	0.581170041977603	0.117210548829263	0.906693207784568	0.947870425603055	protein_coding	SEPTIN12
[truncated: 226,124 more chars]
