## Supplementary material for "Transcriptomics Unveil Canonical and Non-Canonical Heat Shock-Induced Pathways in Human Cell Lines": DEG files: HEK8RvsHEKControl_DEG_Results_2021.csv (part 1 of 3)

	ensembl_gene_id	baseMean	log2FoldChange	lfcSE	stat	pvalue	padj	gene_biotype	hgnc_symbol
1	ENSG00000198804	923108.294897883	0.437373074396092	0.114706404122624	3.81297868886665	0.000137301955723225	0.000979865808838495	protein_coding	MT-CO1
2	ENSG00000210082	697500.275002387	-0.0308097624180331	0.0899730433572802	-0.342433258544878	0.732024862982715	0.850829311749142	Mt_rRNA	MT-RNR2
3	ENSG00000198886	478990.658096732	0.653497566623922	0.123446237782003	5.29378277026109	1.19811745760802e-07	1.89839570983122e-06	protein_coding	MT-ND4
4	ENSG00000198712	273617.888284554	0.56929907193281	0.0859404172116177	6.6243461505543	3.487885688757e-11	1.15055077105178e-09	protein_coding	MT-CO2
5	ENSG00000198899	240201.20664488	0.568719931554312	0.123942575950144	4.58857601751864	4.46279794894301e-06	4.75332283109468e-05	protein_coding	MT-ATP6
6	ENSG00000198938	216100.955496653	0.522699289270161	0.0892949641108708	5.85362561567486	4.80970667972444e-09	1.06925496589817e-07	protein_coding	MT-CO3
7	ENSG00000229807	145741.280832541	0.0662396214949268	0.303203401549258	0.218465957691987	0.827066079542681	0.909513922621485	lncRNA	XIST
8	ENSG00000198786	186691.803901629	0.576474569269453	0.110752772440256	5.20505768449654	1.93936353697483e-07	2.92858259739029e-06	protein_coding	MT-ND5
9	ENSG00000156508	171923.019652786	-0.792432704630405	0.104713452009127	-7.56763041830893	3.80093511348745e-14	2.08295331246116e-12	protein_coding	EEF1A1
10	ENSG00000198727	164466.269181425	0.602101686491535	0.110114976614638	5.46793637888757	4.55305235362451e-08	8.04319976438382e-07	protein_coding	MT-CYB
11	ENSG00000198888	145329.754644041	0.693274951844672	0.0939145888251133	7.38197292367089	1.5596091574652e-13	7.75468104489892e-12	protein_coding	MT-ND1
12	ENSG00000198763	144165.799741624	0.688526773585741	0.0921888258592154	7.46865758586852	8.10170527954748e-14	4.1813003500976e-12	protein_coding	MT-ND2
13	ENSG00000184009	70455.7142456515	-0.511640823509046	0.0707168040287102	-7.23506711787097	4.65298966788574e-13	2.15581471294361e-11	protein_coding	ACTG1
14	ENSG00000212907	80934.1382073183	0.770881483237918	0.158053908074088	4.87733263056404	1.07530019777965e-06	1.35986785557915e-05	protein_coding	MT-ND4L
15	ENSG00000075624	67010.6870955732	-0.0820925592959764	0.0630171446008668	-1.30270198397481	0.192676524461178	0.356498786319257	protein_coding	ACTB
16	ENSG00000163631	88280.0626996887	0.965134020898826	0.139447191498693	6.92114348468519	4.48012417253236e-12	1.74859408638952e-10	protein_coding	ALB
17	ENSG00000167658	66382.147143666	-0.511478600426513	0.0926004514386233	-5.52350007457066	3.32312150855572e-08	6.09767372397992e-07	protein_coding	EEF2
18	ENSG00000174444	60816.5222473902	-0.252203124525345	0.0869264463976398	-2.90133940793642	0.0037157117960142	0.0162306622398855	protein_coding	RPL4
19	ENSG00000096384	64368.1606649004	1.02516243775816	0.054173697073216	18.9236196372688	7.28736395146992e-80	1.35054728649696e-76	protein_coding	HSP90AB1
20	ENSG00000111640	53705.6014883459	-0.205612100864349	0.0786854179567235	-2.61309028030371	0.00897275966483768	0.0337488336766385	protein_coding	GAPDH
21	ENSG00000196924	52724.4897367231	-0.405127750372794	0.0881764922191119	-4.59450971769304	4.33767914621288e-06	4.64432390098192e-05	protein_coding	FLNA
22	ENSG00000074800	53292.9690267128	-0.418516367171746	0.0871009461607534	-4.8049577601526	1.54784179334336e-06	1.86491151294904e-05	protein_coding	ENO1
23	ENSG00000211459	59643.4686664108	-0.125968610721359	0.130034067871943	-0.968735445894166	0.332677202402531	0.520927678637222	Mt_rRNA	MT-RNR1
24	ENSG00000080824	54954.0507126375	1.31655028944785	0.0721067038938463	18.2583618214757	1.77538384317359e-74	3.01608125224473e-71	protein_coding	HSP90AA1
25	ENSG00000140988	51087.7263427144	-0.0827972234825357	0.130697890945929	-0.633500838332498	0.526406633573116	0.700384621027339	protein_coding	RPS2
26	ENSG00000198695	57605.8187801831	0.621371339962133	0.149146982787728	4.16616768470934	3.09762891484652e-05	0.000264550745949146	protein_coding	MT-ND6
27	ENSG00000167526	55228.9916528734	-0.00920763970389574	0.110903189875622	-0.0830241196328265	0.933832361125989	0.971033896704721	protein_coding	RPL13
28	ENSG00000067225	47817.7309013453	-0.369487532403038	0.0565681491907059	-6.5317239062816	6.50169295876121e-11	2.04227292230055e-09	protein_coding	PKM
29	ENSG00000144381	54852.9434725901	1.03625278707114	0.059835708905546	17.3183004935551	3.42319139785244e-67	5.36809075666306e-64	protein_coding	HSPD1
30	ENSG00000081051	60221.7987252798	0.589240727892263	0.277843279933768	2.12076652720456	0.0339414548605587	0.0976613265754905	protein_coding	AFP
31	ENSG00000115414	56987.4188288158	-0.826990929537405	0.0683985458202948	-12.090767714714	1.18177227094717e-33	6.02290237888223e-31	protein_coding	FN1
32	ENSG00000204389	55480.759328662	2.59177619400872	0.103077813106643	25.1438802967939	1.64870199792044e-139	6.72208778592122e-136	protein_coding	HSPA1A
33	ENSG00000142541	46097.8142620159	-0.38582272440675	0.0889809083587489	-4.33601692231786	1.45087779138257e-05	0.000135544916887482	protein_coding	RPL13A
34	ENSG00000245532	42720.9537006612	0.233889540890715	0.0991554388213723	2.35881706208839	0.0183332909912927	0.0599907656739153	lncRNA	NEAT1
35	ENSG00000100316	43546.6886393934	-0.45884458071784	0.0833856327318703	-5.50268152540465	3.74057762954923e-08	6.7782591605325e-07	protein_coding	RPL3
36	ENSG00000167978	40172.3808271333	0.0353576578023646	0.0540354371912747	0.65434203256662	0.512891471578052	0.690334447351788	protein_coding	SRRM2
37	ENSG00000198840	46082.8301162771	0.710028599519604	0.166571724347531	4.26259980378313	2.02062203124349e-05	0.000181224816229344	protein_coding	MT-ND3
38	ENSG00000087086	45796.1224100598	0.141456737269473	0.0994134619144206	1.42291330113064	0.154761289882016	0.304504625290118	protein_coding	FTL
39	ENSG00000089157	40061.0293997618	-0.317823915102111	0.0816832625024313	-3.89093071659144	9.98604460486731e-05	0.000736815518590275	protein_coding	RPLP0
40	ENSG00000148303	38119.9829866779	-0.156912740595671	0.0928302651565278	-1.69031878053013	0.0909669840208522	0.206589423055203	protein_coding	RPL7A
41	ENSG00000084674	45409.6446414888	0.194235683873967	0.191301889936618	1.01533593807317	0.3099457188814	0.495495092935714	protein_coding	APOB
42	ENSG00000087460	36286.5661339358	0.212023249780345	0.0733156814089762	2.89192224235928	0.003828926982764	0.0166396302431522	protein_coding	GNAS
43	ENSG00000204628	34614.8403888201	-0.104495809475185	0.0834878242800474	-1.25162932890273	0.210704962418677	0.379555656434315	protein_coding	RACK1
44	ENSG00000135486	34660.0728029812	-0.370985215386473	0.079948703653751	-4.640290566726	3.47919624788469e-06	3.82561460136879e-05	protein_coding	HNRNPA1
45	ENSG00000142937	35345.7330545879	-0.060158890913354	0.0905369376473965	-0.664467923000088	0.506390872597171	0.685189207629373	protein_coding	RPS8
46	ENSG00000108298	35873.166780641	0.126232095819686	0.106293322163342	1.18758256163734	0.234997911492461	0.409668840746135	protein_coding	RPL19
47	ENSG00000091513	42432.917450781	1.18021006951758	0.168486226304185	7.00478665470745	2.47362474861298e-12	1.00854628250448e-10	protein_coding	TF
48	ENSG00000161016	33044.6561875364	-0.234964363881765	0.167958159925346	-1.39894580880263	0.161829234229192	0.314804811985378	protein_coding	RPL8
49	ENSG00000137154	34343.5417554433	-0.163035099074813	0.122706299547619	-1.32866119894312	0.183959771531032	0.345322642949504	protein_coding	RPS6
50	ENSG00000231500	34716.3311921381	0.0475521141248825	0.136562695632431	0.348207201861867	0.727684579530897	0.848077854923214	protein_coding	RPS18
51	ENSG00000105372	32470.0956055632	-0.0378313430326366	0.105913995562784	-0.357189272594393	0.720950116151775	0.843314727327868	protein_coding	RPS19
52	ENSG00000103257	31600.9075505157	-0.0841610333827345	0.0948868466443168	-0.886962064386142	0.375099324904805	0.565854352487728	protein_coding	SLC7A5
53	ENSG00000044574	33889.3217470169	0.98737244309458	0.0514834655671163	19.1784378191751	5.60388732819526e-82	1.14240847072589e-78	protein_coding	HSPA5
54	ENSG00000198034	29693.355137662	-0.133676858292836	0.0811090277161861	-1.64811318859095	0.0993294464283181	0.220460543809221	protein_coding	RPS4X
55	ENSG00000132002	31735.0740663556	1.69482620443268	0.0651724932330416	26.0052381051677	4.32067568993817e-149	2.20203236537699e-145	protein_coding	DNAJB1
56	ENSG00000147403	31128.9879527594	-0.252162527498643	0.103851109759211	-2.42811586783528	0.01517749352999	0.0515423589731665	protein_coding	RPL10
57	ENSG00000137818	29587.0277765011	-0.26100348330351	0.107492206975406	-2.4281154015493	0.0151775130440458	0.0515423589731665	protein_coding	RPLP1
58	ENSG00000204388	31310.4167257278	2.05486574490344	0.0945963865732412	21.7224549408392	1.2586998678653e-104	3.66569364375743e-101	protein_coding	HSPA1B
59	ENSG00000178209	27826.8967344073	0.178235284701446	0.106287592376637	1.67691525149858	0.0935590553175274	0.210910339431838	protein_coding	PLEC
60	ENSG00000089009	27357.199921268	-0.044968975081881	0.0795949820609156	-0.564972488434828	0.572092477028715	0.735212585053734	protein_coding	RPL6
61	ENSG00000149273	27686.7006875944	-0.309557080413159	0.125160288440565	-2.47328513117129	0.0133877282296479	0.0467252572658112	protein_coding	RPS3
62	ENSG00000122566	26044.8357487267	0.0370476097588992	0.0534634426486505	0.692952191694194	0.488339554587591	0.669360121269065	protein_coding	HNRNPA2B1
63	ENSG00000197249	34181.8212287663	0.946238367497421	0.175179497744804	5.40153602264501	6.60726670796744e-08	1.12246449257187e-06	protein_coding	SERPINA1
64	ENSG00000162244	27535.3660160026	0.0448548113400097	0.0984759285072937	0.455490108292683	0.648756682304574	0.791949324877906	protein_coding	RPL29
65	ENSG00000122406	27374.422458799	-0.219758986986706	0.0989745118436406	-2.2203593924654	0.0263943812355675	0.07998749158143	protein_coding	RPL5
66	ENSG00000145192	33410.0918984149	1.20619311795686	0.199558315349384	6.04431399335614	1.50047045791039e-09	3.68981794390363e-08	protein_coding	AHSG
67	ENSG00000105193	25303.1244747574	-0.0627677473598874	0.107382395321455	-0.5845254910918	0.558866820199208	0.724795406614991	protein_coding	RPS16
68	ENSG00000181163	26093.9438401397	-0.201943196336831	0.103794156628136	-1.94561238221082	0.0517013185080655	0.135039472018632	protein_coding	NPM1
69	ENSG00000166598	26557.1715836864	0.310297979777092	0.0621332532240321	4.99407263705088	5.91191459152742e-07	7.96565042054713e-06	protein_coding	HSP90B1
70	ENSG00000063177	25260.471096668	0.0740667338264793	0.117003382516845	0.633030705892765	0.526713591384042	0.700612245462292	protein_coding	RPL18
71	ENSG00000188846	26967.1604160521	0.0921114259193194	0.115036686385867	0.800713483786821	0.423297534703359	0.611836609647099	protein_coding	RPL14
72	ENSG00000100867	32379.6735731935	1.82426217527497	0.0935125961372512	19.5081972977998	9.35223449206314e-85	2.11838502616888e-81	protein_coding	DHRS2
73	ENSG00000125691	26323.600246824	-0.157672069266742	0.0925913429669032	-1.70288133009478	0.0885902785879212	0.20294431051729	protein_coding	RPL23
74	ENSG00000118137	31577.7426387942	1.38973608235741	0.296723038090441	4.68361368669265	2.81861005472744e-06	3.17459583291015e-05	protein_coding	APOA1
75	ENSG00000065978	23864.9478576595	-0.249793523574097	0.160919414695256	-1.55228953602117	0.120592960551115	0.253653332005265	protein_coding	YBX1
76	ENSG00000133112	27384.5863139527	-0.0447429121256934	0.106475153502997	-0.42021927795985	0.674325272966634	0.809825921337131	protein_coding	TPT1
77	ENSG00000174748	24561.6779216175	-0.324758920567145	0.0808221903840352	-4.01819004191818	5.86468899097505e-05	0.000467569611928109	protein_coding	RPL15
78	ENSG00000167996	22881.3150677518	-0.696810895025044	0.191832329533301	-3.63239552332122	0.000280802278953382	0.001818988929472	protein_coding	FTH1
79	ENSG00000134333	23283.0398895288	-0.376945370935334	0.094491667329119	-3.98919165668244	6.62988389205088e-05	0.000517643864509189	protein_coding	LDHA
80	ENSG00000175899	30165.5233608967	0.848890876357219	0.17041826525041	4.98122003008229	6.31846475515034e-07	8.429857493357e-06	protein_coding	A2M
81	ENSG00000127022	22884.1336299934	-0.326097516778169	0.0822450586892954	-3.96494965138388	7.34114406196396e-05	0.000567095728863954	protein_coding	CANX
82	ENSG00000170421	23025.7879192426	0.186574689068107	0.115563958796472	1.61447125047609	0.106425247909458	0.231966759743634	protein_coding	KRT8
83	ENSG00000125730	28794.5680775721	0.899756193479974	0.137607825027982	6.5385539906398	6.2116461772085e-11	1.95719658374919e-09	protein_coding	C3
84	ENSG00000120694	25523.0349706005	2.72662626288552	0.0788136982145632	34.5958421524964	2.91767951221262e-262	2.97399072679833e-258	protein_coding	HSPH1
85	ENSG00000130702	21881.5170527443	-0.0451741602328755	0.121577654419015	-0.371566308370973	0.710215777881153	0.83562549543338	protein_coding	LAMA5
86	ENSG00000168028	22511.3973201456	-0.219548495392257	0.0903842372958287	-2.42905734407729	0.0151381378035323	0.0514343462104684	protein_coding	RPSA
87	ENSG00000187514	21200.7861039191	-0.0659405986547329	0.0790260350370247	-0.834416134174502	0.404046528573465	0.594958338997494	protein_coding	PTMA
88	ENSG00000100345	20939.4415737087	-0.447979823847863	0.0660922087305519	-6.77810338695459	1.21763707542894e-11	4.34724157963125e-10	protein_coding	MYH9
89	ENSG00000169710	21645.5332558029	-0.048032193638853	0.0933590095692721	-0.514489108876131	0.606910072980615	0.761335840734897	protein_coding	FASN
90	ENSG00000105640	22330.544019162	-0.103187203375887	0.116174165203025	-0.888211274817927	0.374427115059432	0.56524519902263	protein_coding	RPL18A
91	ENSG00000196262	20401.0755504246	-0.00349948753406795	0.0809482604207317	-0.0432311641520056	0.965517262902719	0.987221603297627	protein_coding	PPIA
92	ENSG00000124942	19631.6087580744	0.0680707963770684	0.0693486097675692	0.981574059021751	0.326309732537515	0.51402133911375	protein_coding	AHNAK
93	ENSG00000171863	23017.5800226808	-0.0789784190017211	0.0941677913376921	-0.838698857430977	0.401638319668603	0.592846193958738	protein_coding	RPS7
94	ENSG00000169045	20652.628279462	-0.11911726642385	0.0657660225077877	-1.81122807616569	0.070105553847078	0.170038289200063	protein_coding	HNRNPH1
95	ENSG00000166441	21711.0171144975	-0.0469042660908966	0.131823692301266	-0.355810592709716	0.721982415729323	0.843941142606536	protein_coding	RPL27A
96	ENSG00000185624	21667.6511494435	-0.157509607365787	0.0563645253198408	-2.79448121796464	0.00519830603218057	0.0213999730961295	protein_coding	P4HB
97	ENSG00000172270	20610.0272652311	-0.0209612210175119	0.0945782759400398	-0.221628284182308	0.824603262409148	0.908030146787278	protein_coding	BSG
98	ENSG00000115053	20765.84710154	-0.258997194574626	0.0660962274998683	-3.91848679374541	8.91066104798016e-05	0.000666615545409628	protein_coding	NCL
99	ENSG00000142534	20601.463746006	-0.059507928226818	0.16556865163964	-0.359415430623527	0.719284332919589	0.842187721032608	protein_coding	RPS11
100	ENSG00000100201	18341.3230635087	-0.0110286985906595	0.0562963155127574	-0.195904447568336	0.844684956067291	0.920645183617825	protein_coding	DDX17
101	ENSG00000197958	20673.4041909181	-0.0370304482643489	0.118321982476278	-0.31296338591836	0.754308479579439	0.866404788730693	protein_coding	RPL12
102	ENSG00000070756	20510.0085663606	-0.513254612740561	0.0872670036862853	-5.88142815795134	4.06741488366556e-09	9.17238051088562e-08	protein_coding	PABPC1
103	ENSG00000138326	20688.2540562203	0.0395901595213278	0.117838718106403	0.335969027476858	0.736894222762353	0.854071657764476	protein_coding	RPS24
104	ENSG00000163931	18849.0545159846	-0.228502686253542	0.0832252105495575	-2.74559457098012	0.00604013559948359	0.0242009049392831	protein_coding	TKT
105	ENSG00000134294	21289.0978556386	-0.503408942029305	0.0689355983907638	-7.30259769670402	2.82264211394999e-13	1.36356355770106e-11	protein_coding	SLC38A2
106	ENSG00000114270	18172.4011459864	0.59652153791504	0.128349554973016	4.64763230414357	3.35766735847028e-06	3.70597762695046e-05	protein_coding	COL7A1
107	ENSG00000153187	17870.3674412058	-0.166910151819953	0.0559703978593395	-2.98211480003088	0.00286264633549234	0.0130583170823959	protein_coding	HNRNPU
108	ENSG00000105220	17084.8952320034	-0.232230856700308	0.0632071055025341	-3.67412579414821	0.000238665136937248	0.00157610219682629	protein_coding	GPI
109	ENSG00000131051	21184.8927169085	0.0044665055456513	0.0866377815025248	0.0515537848290949	0.958884244699373	0.983834828750386	protein_coding	RBM39
110	ENSG00000158874	22928.5581116971	1.09657297113652	0.260366180277069	4.21165671351633	2.53504591360005e-05	0.00022185446079013	protein_coding	APOA2
111	ENSG00000197756	19078.1655772922	-0.128613501245724	0.128318025467042	-1.0023026833339	0.316197426966098	0.502651337034534	protein_coding	RPL37A
112	ENSG00000102144	16705.5505251455	-0.519050805985621	0.0613373941567022	-8.46222460412277	2.62324671518229e-17	2.23755261655674e-15	protein_coding	PGK1
113	ENSG00000099194	17868.487435832	-0.561467672840799	0.0567777232055273	-9.88887262718102	4.65237493366059e-23	8.17614787910386e-21	protein_coding	SCD
114	ENSG00000164587	17890.3968055717	-0.14332764993653	0.138421432824546	-1.03544405668884	0.300461579781294	0.485115997602184	protein_coding	RPS14
115	ENSG00000251562	16746.8872590059	0.235864677106098	0.248802305592091	0.948000367379215	0.343129267173884	0.531941691300897	lncRNA	MALAT1
116	ENSG00000142676	17659.6704174206	-0.0609815862906564	0.116477888647502	-0.523546460180141	0.600594028452493	0.75610648101778	protein_coding	RPL11
117	ENSG00000115268	16990.6808945273	0.10349884609512	0.09085324053351	1.13918717139149	0.254625095093723	0.433179269680434	protein_coding	RPS15
118	ENSG00000145592	16810.4409335766	0.106092416565834	0.16958544466665	0.625598598832449	0.531578258058198	0.704967106998076	protein_coding	RPL37
119	ENSG00000173110	18176.1086890022	4.43388559655288	0.107557341231926	41.2234585363363	0	0	protein_coding	HSPA6
120	ENSG00000167615	15843.9579020878	0.222684869970419	0.0897277625428147	2.48178338186202	0.0130726718099206	0.0457875505644651	protein_coding	LENG8
121	ENSG00000221978	17209.151477011	0.266780005350896	0.0564446806719583	4.7263976370307	2.28537914916669e-06	2.63815058521586e-05	protein_coding	CCNL2
122	ENSG00000147180	13824.0226222593	-0.0827943460865975	0.0848171134336612	-0.976151424339078	0.328989430971978	0.516940965556886	protein_coding	ZNF711
123	ENSG00000145425	17065.9104338581	-0.433899942688504	0.109348091627871	-3.96806141039145	7.2459664108655e-05	0.000560593059779522	protein_coding	RPS3A
124	ENSG00000071082	17371.3160485595	-0.133254077991944	0.136476800712908	-0.97638629639522	0.328873069774198	0.516845315027876	protein_coding	RPL31
125	ENSG00000144713	16322.3748808995	0.0131395163940558	0.124264169146661	0.105738576810086	0.915789772037814	0.961194990102604	protein_coding	RPL32
126	ENSG00000106211	16660.2337099818	1.92989868263191	0.133758346042527	14.4282487017171	3.43697738794882e-47	3.18482822866931e-44	protein_coding	HSPB1
127	ENSG00000108107	16595.5532392609	-0.000387918670853503	0.119694920006738	-0.00324089502571759	0.997414144422511	1	protein_coding	RPL28
128	ENSG00000147604	15643.8521842886	-0.666695402822208	0.0966779923999042	-6.89604103552805	5.34717553648553e-12	2.05287232555168e-10	protein_coding	RPL7
129	ENSG00000128272	15419.6749036553	-0.397304926847622	0.0793896219531689	-5.0044945053648	5.6008809474596e-07	7.61704863208214e-06	protein_coding	ATF4
130	ENSG00000106927	19533.3042467988	1.46921829054457	0.254714741518002	5.76809289399032	8.01736122816545e-09	1.69721626165505e-07	protein_coding	AMBP
131	ENSG00000120885	16030.3682953081	0.328311573974517	0.0656685162109634	4.99952782425903	5.74708788108155e-07	7.76923962491568e-06	protein_coding	CLU
132	ENSG00000136942	15289.3712874472	0.119762897946886	0.153289566071103	0.78128538697366	0.4346346628299	0.622390151576743	protein_coding	RPL35
133	ENSG00000196230	14169.3814951274	-0.314054837231501	0.0592083223338583	-5.30423468951946	1.13146669974969e-07	1.80768653143395e-06	protein_coding	TUBB
134	ENSG00000089597	14300.7947215552	-0.42672126185173	0.0597742989675543	-7.13887522266645	9.40977014830470e-13	4.17016465746391e-11	protein_coding	GANAB
135	ENSG00000092199	15379.088744257	-0.126517699209274	0.0607702275792381	-2.08190267255965	0.0373513606280971	0.104983432753948	protein_coding	HNRNPC
136	ENSG00000179218	14666.3732429347	0.0557111575866071	0.0858134416870154	0.649212483398588	0.51620104396757	0.69282207402218	protein_coding	CALR
137	ENSG00000147257	18311.4524901079	-0.744117108775394	0.101443358042588	-7.33529649583368	2.21231163887013e-13	1.08413906418285e-11	protein_coding	GPC3
138	ENSG00000170889	14996.5431648658	-0.231079257464625	0.112591473243182	-2.05236907208351	0.0401338078838683	0.110922967397036	protein_coding	RPS9
139	ENSG00000110321	14480.4186310859	-0.514067044180044	0.0670313349219089	-7.66905574503221	1.73267127481706e-14	1.00748030940849e-12	protein_coding	EIF4G2
140	ENSG00000129351	14305.3126641438	0.0139413033365798	0.0520767875824338	0.267706669012787	0.788925116003163	0.88827059620239	protein_coding	ILF3
141	ENSG00000177606	13629.697785212	0.0539986204079504	0.0989931712640312	0.545478235705038	0.585424645317843	0.745065976991481	protein_coding	JUN
142	ENSG00000130203	18088.1068604666	0.162807321091809	0.157553422798826	1.03334677342866	0.30144164569019	0.486054685520859	protein_coding	APOE
143	ENSG00000116560	13902.4963527979	0.114082501045391	0.0512288496410567	2.22691904746502	0.0259526845926464	0.0789486894099831	protein_coding	SFPQ
144	ENSG00000111669	13189.6288118991	-0.379584524392845	0.0715141586989593	-5.30782339187847	1.1094205613695e-07	1.7794372591722e-06	protein_coding	TPI1
145	ENSG00000115677	14507.1805153898	-0.223043297447658	0.0567800939215073	-3.92819528893335	8.55857011774662e-05	0.000643581742605616	protein_coding	HDLBP
146	ENSG00000115524	15280.9197063649	0.0151560800541096	0.0942783331776521	0.160758888530098	0.872283306202465	0.936357615725525	protein_coding	SF3B1
147	ENSG00000261409	11669.5739495109	0.397845034958289	0.119341305221235	3.33367423978448	0.000857069717933704	0.00471584973543765	NA	NA
148	ENSG00000108654	14132.6512426891	-0.290557556932671	0.0495946050318817	-5.85865250355129	4.66637974507e-09	1.04079669018596e-07	protein_coding	DDX5
149	ENSG00000130402	13474.1863829129	-0.200197559344558	0.056790215250331	-3.52521219477841	0.000423143695848771	0.00257883628806369	protein_coding	ACTN4
150	ENSG00000151655	17747.9448563067	0.842973342896616	0.185281973454528	4.54967813209037	5.37280348530102e-06	5.6140426371782e-05	protein_coding	ITIH2
151	ENSG00000196739	16761.525790058	0.237182626010622	0.0893758102609743	2.6537675610219	0.00795986368398041	0.0305190485351936	protein_coding	COL27A1
152	ENSG00000188157	13172.6952053157	-0.351801079369172	0.118304253899826	-2.97369762939427	0.00294234861476773	0.0133474962709906	protein_coding	AGRN
153	ENSG00000109971	13599.7824651061	-0.556777870811573	0.0890385418530659	-6.25322314611109	4.02067006846184e-10	1.0914165115268e-08	protein_coding	HSPA8
154	ENSG00000108953	12740.8517253762	-0.214825333350568	0.0832265349557279	-2.58121203129319	0.0098454092054176	0.0363273324998449	protein_coding	YWHAE
155	ENSG00000196531	13644.1390040316	-0.038087014579304	0.0893646666966883	-0.426197690733573	0.669963800053064	0.807009235999585	protein_coding	NACA
156	ENSG00000125844	16261.389844496	0.121924714660455	0.0904937759400502	1.34732707740283	0.177874915065671	0.337120221160553	protein_coding	RRBP1
157	ENSG00000142864	12709.0182802232	-0.613444262460928	0.0683368219318923	-8.97677482093498	2.78819747397356e-19	3.05592439271102e-17	protein_coding	SERBP1
158	ENSG00000163682	13278.9735805697	-0.242933587586209	0.128995870507448	-1.88326639163369	0.0596642756132383	0.15063006140087	protein_coding	RPL9
159	ENSG00000132507	12682.644355494	0.0402969778376493	0.0800483150601246	0.503408195505203	0.614677310762178	0.766785684567236	protein_coding	EIF5A
160	ENSG00000127481	13061.5661934742	0.0124603218685506	0.0754229558269633	0.16520596059822	0.868781873853734	0.93446880601394	protein_coding	UBR4
161	ENSG00000176788	11669.8495094633	-0.310152910212861	0.0636140722745339	-4.87553931265963	1.08511582615029e-06	1.36803780036486e-05	protein_coding	BASP1
162	ENSG00000160789	12532.9864572832	-0.0276591078259052	0.114997005092547	-0.240520244885037	0.809926970677269	0.89969328815534	protein_coding	LMNA
163	ENSG00000204469	12219.3061292002	-0.26299348301435	0.084662248582221	-3.10638433798436	0.00189390382177817	0.00927657936347185	protein_coding	PRRC2A
164	ENSG00000083845	12858.9994658434	-0.38457528043689	0.0969115539403014	-3.9683119793311	7.23835338933724e-05	0.00056021667500011	protein_coding	RPS5
165	ENSG00000142798	12146.5957974781	-0.0993592281325025	0.0771937539303153	-1.28714077336097	0.198045226140161	0.363136353669124	protein_coding	HSPG2
166	ENSG00000165119	12500.5186377756	-0.581132902607922	0.0639919624316561	-9.08134210180812	1.07244172267811e-19	1.24930268334377e-17	protein_coding	HNRNPK
167	ENSG00000063046	12340.2939766635	-0.518447098850499	0.0722073353108003	-7.17997827532285	6.97224970493005e-13	3.13766628001554e-11	protein_coding	EIF4B
168	ENSG00000174231	11757.6499829411	-0.329213674457592	0.0431079604934177	-7.63695778434846	2.22414385333804e-14	1.27500409793557e-12	protein_coding	PRPF8
169	ENSG00000108848	12469.4400134511	0.317854413495969	0.0780797934542724	4.07089208915647	4.68334420092092e-05	0.000383432348915558	protein_coding	LUC7L3
170	ENSG00000150753	11739.0503964699	-0.383584683595724	0.0695288925759047	-5.51691058759442	3.45010851391706e-08	6.31930926906677e-07	protein_coding	CCT5
171	ENSG00000167004	12810.7694047318	0.0678258272728857	0.0743697380853835	0.912008419271495	0.361764285536912	0.551808958096183	protein_coding	PDIA3
172	ENSG00000114867	12145.6787547451	-0.265251578962369	0.0801921739592195	-3.30769906671016	0.000940658310894088	0.00510550061924571	protein_coding	EIF4G1
173	ENSG00000197102	11804.4321193079	-0.13558523947293	0.0496034138628193	-2.73338524336041	0.00626869635669645	0.0249499500053912	protein_coding	DYNC1H1
174	ENSG00000119335	12017.6799796835	-0.36583120171957	0.0617894455772429	-5.92060987603854	3.20749913655054e-09	7.3884833217762e-08	protein_coding	SET
175	ENSG00000089280	12230.9712015369	-0.0243678430366692	0.056102675617425	-0.434343688041516	0.664038883280966	0.802769179538978	protein_coding	FUS
176	ENSG00000011304	12127.6857029265	-0.2042642780818	0.0900028420427399	-2.2695314219611	0.0232360286342003	0.0724961248449354	protein_coding	PTBP1
177	ENSG00000166165	10744.2671791268	-0.198286784163548	0.123742780865037	-1.60241092674178	0.109064770153294	0.235828850694213	protein_coding	CKB
178	ENSG00000253729	11429.0807265822	-0.516787928648994	0.0857118655884334	-6.0293627387657	1.64607452535537e-09	3.99486610403506e-08	protein_coding	PRKDC
179	ENSG00000173812	12646.1691422836	-0.669793011305402	0.0746487042897204	-8.97260063223411	2.89594527106406e-19	3.14025214339957e-17	protein_coding	EIF1
180	ENSG00000149257	12174.3905360826	2.18250814094738	0.0886651254371882	24.6151813374866	8.68873993262784e-134	2.95214420444252e-130	protein_coding	SERPINH1
181	ENSG00000187109	11975.2159902158	-0.473969564419982	0.0891142035352362	-5.31867587452063	1.04525151436674e-07	1.68446619540557e-06	protein_coding	NAP1L1
182	ENSG00000130726	11563.4791707543	-0.17146269421808	0.0772892880116006	-2.21845353514376	0.026523924373827	0.0803232654680137	protein_coding	TRIM28
183	ENSG00000104852	11436.0029610514	0.0804626407896322	0.180225725409408	0.446454803313178	0.655268753349488	0.796464870366245	protein_coding	SNRNP70
184	ENSG00000113013	12354.2937430542	-0.271174055228823	0.055972211519601	-4.84479794288386	1.2674059485398e-06	1.56970459701898e-05	protein_coding	HSPA9
185	ENSG00000120438	12455.4119168186	0.52444473963976	0.0548939901855009	9.55377333415783	1.25056571040422e-21	1.82100232659289e-19	protein_coding	TCP1
186	ENSG00000182718	11171.8758256987	-0.291037471158116	0.0609432565469164	-4.77554839777989	1.79218180465762e-06	2.12045375912654e-05	protein_coding	ANXA2
187	ENSG00000143947	12521.8302983565	-0.454046851173929	0.0957049341101461	-4.74423659966549	2.09294113108185e-06	2.44648497122905e-05	protein_coding	RPS27A
188	ENSG00000100941	13314.6583350541	0.33239022613952	0.0514838479409899	6.45620402190024	1.07361848618775e-10	3.23769030464843e-09	protein_coding	PNN
189	ENSG00000131469	11881.6105587549	-0.321699830452769	0.137559509781884	-2.33862297825037	0.0193549545134412	0.0626202353136031	protein_coding	RPL27
190	ENSG00000177600	12849.6473818877	-0.0580118446784269	0.119300161553729	-0.48626794735982	0.62677720165935	0.776557496032829	protein_coding	RPLP2
191	ENSG00000147140	11203.8591154025	-0.424986977612302	0.0514262192177469	-8.26401365056294	1.40854496125639e-16	1.09597700687682e-14	protein_coding	NONO
192	ENSG00000198755	11859.7957918518	-0.339857668121268	0.0839582751101316	-4.04793533068017	5.16714174591065e-05	0.00041806938403537	protein_coding	RPL10A
193	ENSG00000204256	11315.6064996062	-0.159753429969255	0.0486058613846313	-3.28671121997167	0.0010136472390435	0.0054293779861116	protein_coding	BRD2
194	ENSG00000132475	11599.0334353585	-0.450493984089213	0.0602046074614209	-7.48271607580681	7.28020557746329e-14	3.80606963492085e-12	protein_coding	H3-3B
195	ENSG00000112306	12253.3293644436	-0.49001712221939	0.139551283626867	-3.51137667446759	0.000445792250401181	0.00269911518166869	protein_coding	RPS12
196	ENSG00000004478	11396.3119593058	0.896714466500558	0.0665459944660692	13.4751080616547	2.19164251688103e-41	1.71841632112064e-38	protein_coding	FKBP4
197	ENSG00000145741	11877.3962917643	-0.0846927181989421	0.0847248777241389	-0.9996204240589	0.317494235256502	0.504319579237888	protein_coding	BTF3
198	ENSG00000110955	11024.5908870954	-0.570501925457626	0.0593812331742642	-9.60744489396831	7.43715707545385e-22	1.12306580844594e-19	protein_coding	ATP5F1B
199	ENSG00000163399	11792.3763837552	-0.5900710681158	0.05762283764547	-10.2402292602504	1.30925756554074e-24	2.69601259910238e-22	protein_coding	ATP1A1
200	ENSG00000196576	10889.6196619221	-0.132460152237226	0.0639147674459439	-2.07244988177818	0.0382235055828925	0.106889490372133	protein_coding	PLXNB2
201	ENSG00000034510	11508.231850881	0.144684489161737	0.16649112956363	0.869022208816482	0.384834983458387	0.575405535066461	protein_coding	TMSB10
202	ENSG00000086758	10729.5852874214	-0.145900241300502	0.0629450801118104	-2.3178974598386	0.0204548945405031	0.0655547052511705	protein_coding	HUWE1
203	ENSG00000135744	14396.4659951979	0.470385931368624	0.288044391465149	1.63303277309441	0.102462104089976	0.225622714936945	protein_coding	AGT
204	ENSG00000242265	12747.3807639756	-0.495029210911467	0.0849505120975291	-5.82726576554523	5.63428487222144e-09	1.23373288297644e-07	protein_coding	PEG10
205	ENSG00000182944	11385.1902625471	0.161486046264419	0.04569849660276	3.53372776501067	0.000409742879138646	0.00250540441935226	protein_coding	EWSR1
206	ENSG00000060138	10672.848786571	-0.394237008758961	0.0720122360120881	-5.47458363454765	4.38541488581023e-08	7.77400590105455e-07	protein_coding	YBX3
207	ENSG00000168003	10907.1666373888	-0.201036031367128	0.0802604830921418	-2.50479468378394	0.0122522493553751	0.0434541328042237	protein_coding	SLC3A2
208	ENSG00000166710	10449.2570613403	-0.497491786111101	0.0804914470933132	-6.18067886808348	6.38265333981002e-10	1.66816373058163e-08	protein_coding	B2M
209	ENSG00000158710	9693.94554084331	-0.481624651177288	0.120175759592971	-4.00766887439301	6.132101257711e-05	0.000484718946257062	protein_coding	TAGLN2
210	ENSG00000163468	10843.0748723778	-0.0426122894651895	0.0796521059527082	-0.534980073100512	0.592663636647574	0.750175919954414	protein_coding	CCT3
211	ENSG00000108518	10630.6539214596	0.0955468560585668	0.0923485366968946	1.03463313525118	0.300840273360603	0.48528492574486	protein_coding	PFN1
212	ENSG00000072778	10997.1679931419	0.136219614737852	0.0847530191844812	1.60725383058442	0.107998697782507	0.234077745835505	protein_coding	ACADVL
213	ENSG00000197694	10207.5739345427	-0.129633918058743	0.0371008277359966	-3.49409773229849	0.000475666852640266	0.00285624284474947	protein_coding	SPTAN1
214	ENSG00000169100	11215.2298128271	-0.37791728874668	0.130543364581931	-2.89495594017337	0.00379211754983288	0.0164937291168963	protein_coding	SLC25A6
215	ENSG00000188229	10285.8128114014	0.124025453690642	0.0950336192916211	1.30506924407515	0.19186927038979	0.355456828986392	protein_coding	TUBB4B
216	ENSG00000111057	11202.7901229686	0.342948875537309	0.0913542409120464	3.75405533572866	0.000173996425726268	0.00120485021426413	protein_coding	KRT18
217	ENSG00000103335	10556.5727397308	0.296236535722587	0.0831317567779216	3.56345814408751	0.000366001076822983	0.00227593606592927	protein_coding	PIEZO1
218	ENSG00000120738	9766.45399262768	-0.0209803886633257	0.0564689442097185	-0.371538532496857	0.710236461682558	0.83562549543338	protein_coding	EGR1
219	ENSG00000142192	9911.71822160653	-0.707396363943856	0.057573187450045	-12.2869063756049	1.06504371340781e-34	6.03110587264765e-32	protein_coding	APP
220	ENSG00000146678	13317.2361959611	0.681352649844982	0.283974455331549	2.39934486026034	0.0164244380212723	0.0548090675235973	protein_coding	IGFBP1
221	ENSG00000170144	10551.6117410543	-0.329905031698968	0.0488786981148891	-6.74946437655784	1.48391937012808e-11	5.23376821443444e-10	protein_coding	HNRNPA3
222	ENSG00000130255	10130.8451058962	0.0193369989624483	0.218747719215797	0.0883986312258285	0.929559849162286	0.969168835463839	protein_coding	RPL36
223	ENSG00000166147	9559.76160927549	-0.507366764804158	0.0897287040513054	-5.6544532785635	1.56343117302185e-08	3.09137806917783e-07	protein_coding	FBN1
224	ENSG00000136068	10604.4673603916	-0.354902598334587	0.0568175146100357	-6.24635908082999	4.20130710315864e-10	1.13893413038553e-08	protein_coding	FLNB
225	ENSG00000145495	9951.76430232069	-0.0314741455213719	0.0799650402451257	-0.393598820495691	0.693877252185368	0.82264505164588	protein_coding	MARCHF6
226	ENSG00000104419	9847.16358703841	-0.981104816350177	0.0628417645442709	-15.6123053428744	6.00281714601757e-55	7.64833939616963e-52	protein_coding	NDRG1
227	ENSG00000143761	10182.3957487504	-0.0900917536285718	0.0694353268172942	-1.29749160489488	0.194462091804049	0.358510910159048	protein_coding	ARF1
228	ENSG00000155506	10066.9981284664	-0.0123602290948553	0.0461007474979193	-0.268113420404151	0.788612015914437	0.888103249041171	protein_coding	LARP1
229	ENSG00000115306	11225.6639489214	-0.49935941052371	0.0668787147973947	-7.46664184616123	8.22672847816142e-14	4.23510320090401e-12	protein_coding	SPTBN1
230	ENSG00000100813	11120.3214268319	0.155203224423397	0.0694472957213025	2.23483467299058	0.0254282046184022	0.0778464302974542	protein_coding	ACIN1
231	ENSG00000143878	11183.4007194022	-1.01823954167695	0.0618382696122113	-16.4661713217778	6.42076628294644e-61	8.72624942960975e-58	protein_coding	RHOB
232	ENSG00000108424	9924.4438753473	-0.295614364855322	0.0540551845666212	-5.46875137371861	4.53216958589307e-08	8.02020913003613e-07	protein_coding	KPNB1
233	ENSG00000168488	10458.7540888067	-0.157197844577009	0.0760027268268729	-2.06831848198146	0.0386100849583154	0.107689860714218	protein_coding	ATXN2L
234	ENSG00000198918	10252.5049748754	-0.0382856038061378	0.200179451227366	-0.19125641304038	0.848324708031033	0.92263911107131	protein_coding	RPL39
235	ENSG00000147162	10467.2240875997	-0.160035143452756	0.0863002890195503	-1.85439869635317	0.0636821411867779	0.157992470516448	protein_coding	OGT
236	ENSG00000114391	10571.1855721404	-0.0801213152473486	0.109150712665045	-0.734042987820154	0.462922538809647	0.647880763888867	protein_coding	RPL24
237	ENSG00000128422	9266.57846439622	-1.17246691334711	0.231343100753363	-5.06808679199423	4.01834182979333e-07	5.69269746644662e-06	protein_coding	KRT17
238	ENSG00000008988	10716.35472332	-0.0546230291340586	0.0852245171513592	-0.640930931143297	0.521567558561163	0.696722118395116	protein_coding	RPS20
239	ENSG00000139644	9874.40894140841	-0.607793235968981	0.0523344524042303	-11.6136351494499	3.51354129922357e-31	1.40445201815631e-28	protein_coding	TMBIM6
240	ENSG00000088247	9917.80091297508	-0.157489459611405	0.109098693672558	-1.44355036994378	0.148865494076974	0.296423410153234	protein_coding	KHSRP
241	ENSG00000130175	9928.92359554673	-0.0803433570496429	0.121176462793414	-0.663027746457785	0.507312783873023	0.686038374082988	protein_coding	PRKCSH
242	ENSG00000108679	9972.03936837477	-0.200991975383116	0.0726111556205275	-2.76805917307691	0.00563912160293595	0.0228728875840534	protein_coding	LGALS3BP
243	ENSG00000215301	9440.33126611489	-0.0647235564663539	0.0871013726861122	-0.743083082049679	0.457431381594455	0.643050059376601	protein_coding	DDX3X
244	ENSG00000196352	9342.54829903027	-0.849654705401072	0.0721890004401886	-11.7698638327184	5.58145301904979e-32	2.42092555843296e-29	protein_coding	CD55
245	ENSG00000101361	10310.5974599936	0.202688944631789	0.0439496161667174	4.61184789106949	3.99105011249001e-06	4.31626247178893e-05	protein_coding	NOP56
246	ENSG00000137309	9619.05156966302	-0.62065165581175	0.127150323815685	-4.88124321815679	1.05419127026724e-06	1.33482877240173e-05	protein_coding	HMGA1
247	ENSG00000167460	9359.49187293234	-0.181580560409775	0.0582476402618562	-3.1173891267263	0.00182460563468657	0.00897813431540439	protein_coding	TPM4
248	ENSG00000113407	9366.22331884147	-0.484152105878058	0.0739366693599007	-6.54820010246007	5.82346580420970e-11	1.84917716331182e-09	protein_coding	TARS1
249	ENSG00000159335	9368.72991000886	0.269288823293432	0.198339462767104	1.35771681306628	0.174553559725636	0.332503164695087	protein_coding	PTMS
250	ENSG00000112715	10233.2710073478	-0.0205823386379808	0.0595689996227145	-0.345520971786346	0.729702746760024	0.84960421471528	protein_coding	VEGFA
251	ENSG00000111371	9093.7045114606	-0.227554595163648	0.057868469834606	-3.93227254520505	8.4146585385803e-05	0.000634163508197774	protein_coding	SLC38A1
252	ENSG00000132182	8964.49373707083	-0.442078039557487	0.0624716636180362	-7.0764569719231	1.47886642997043e-12	6.2878180958053e-11	protein_coding	NUP210
253	ENSG00000198242	9200.17071060953	-0.525218407800064	0.245620915555171	-2.13832933002845	0.0324900236989327	0.0942740995253016	protein_coding	RPL23A
254	ENSG00000109475	10437.3958813103	-0.0747173152225666	0.0937432568295454	-0.79704202466985	0.425426624948792	0.613869420739388	protein_coding	RPL34
255	ENSG00000172757	9298.68410002559	-0.0779620171961796	0.138682255054645	-0.562162889300152	0.574005043360516	0.736271995381072	protein_coding	CFL1
256	ENSG00000143384	9726.81754096496	-0.265747540863597	0.0434174130371872	-6.12075944358967	9.31304117426804e-10	2.36138877336602e-08	protein_coding	MCL1
257	ENSG00000229117	9454.89236695778	-0.221282254427929	0.201560035876825	-1.0978478618805	0.272270927921381	0.452955372662418	protein_coding	RPL41
258	ENSG00000144028	9376.86358189098	-0.216879237465639	0.0411794765418753	-5.26668271863764	1.38910981543994e-07	2.15512882020995e-06	protein_coding	SNRNP200
259	ENSG00000083444	9058.06276936479	-0.120576575301516	0.0730370110958439	-1.65089690134345	0.0987596286660179	0.219578338966675	protein_coding	PLOD1
260	ENSG00000168439	9953.06128133583	0.638219517367184	0.0578020002890347	11.041478048784	2.41035217388023e-28	7.92539345431006e-26	protein_coding	STIP1
261	ENSG00000143321	8862.85025936716	-0.318378098829564	0.0745504065073372	-4.27064202256535	1.9491105166923e-05	0.000175583592546572	protein_coding	HDGF
262	ENSG00000175265	8869.51073889557	0.133015691764664	0.0663211861777052	2.00562896158482	0.0448958495530736	0.120904463538832	protein_coding	GOLGA8A
263	ENSG00000171560	11688.7330879874	-0.045105671475064	0.352576476200037	-0.127931596461566	0.89820310612787	0.951554774282739	protein_coding	FGA
264	ENSG00000130635	8574.31594517144	-0.547601522717077	0.0863798146879403	-6.33946165195385	2.30569393489178e-10	6.50122773951644e-09	protein_coding	COL5A1
265	ENSG00000026025	8051.34997955114	0.0654682598721806	0.0948323151019658	0.690358131632531	0.489968999332476	0.670819880482999	protein_coding	VIM
266	ENSG00000198431	8942.80376474042	-0.392931385423784	0.0773209364530979	-5.08182393344566	3.73827837875577e-07	5.31440327958962e-06	protein_coding	TXNRD1
267	ENSG00000089220	10166.0980692317	-0.01166191114959	0.0717986260501445	-0.16242526899394	0.870970973264475	0.935694772229058	protein_coding	PEBP1
268	ENSG00000106263	9090.61449498802	-0.0826900728806332	0.0742408535436862	-1.1138082192438	0.265361470126787	0.445828305917475	protein_coding	EIF3B
269	ENSG00000164924	8698.08136829962	-0.396738020803975	0.0800297794429979	-4.95737990989411	7.14501781243135e-07	9.40337851027925e-06	protein_coding	YWHAZ
270	ENSG00000104904	9118.95431432799	-0.0163847699870788	0.0781262770344918	-0.20972162771618	0.833884944428295	0.914103268113955	protein_coding	OAZ1
271	ENSG00000091583	11546.5534566925	0.887244755834555	0.293562596836356	3.02233583363872	0.00250832096307396	0.0117093270330263	protein_coding	APOH
272	ENSG00000130985	8706.34145937396	-0.196762328219789	0.0493202174164978	-3.9894862295147	6.62165630677514e-05	0.000517313674509521	protein_coding	UBA1
273	ENSG00000156976	9226.43148742463	-0.17667902987857	0.0529825642800002	-3.33466362527989	0.000854026389294974	0.00470545458707226	protein_coding	EIF4A2
274	ENSG00000086062	8382.22436765089	-0.697519730042672	0.0606164875389824	-11.5070958143871	1.21501442874441e-30	4.50350620806973e-28	protein_coding	B4GALT1
275	ENSG00000135480	8393.36981886146	1.11094642732847	0.559849382839858	1.98436661963107	0.0472149844155749	0.125787333023511	protein_coding	KRT7
276	ENSG00000118181	9510.03753815257	-0.152138765229549	0.178477584258522	-0.852425058651498	0.39397821688771	0.584289242650433	protein_coding	RPS25
277	ENSG00000132341	8683.848542921	-0.376114687738524	0.0704417650199792	-5.33937057982359	9.32698228390037e-08	1.52355657724033e-06	protein_coding	RAN
278	ENSG00000168385	9018.02847194307	-0.503790917698213	0.076840658419515	-6.55630662282648	5.51567629404253e-11	1.76482298304791e-09	protein_coding	SEPTIN2
279	ENSG00000197746	8554.14688200617	-0.831484860525527	0.0965109227351655	-8.61544825146057	6.96684837390432e-18	6.4265235724169e-16	protein_coding	PSAP
280	ENSG00000150093	8420.14153720276	-0.873975804919158	0.0879007469511697	-9.94275743077207	2.71213770513479e-23	4.84996835586648e-21	protein_coding	ITGB1
281	ENSG00000130723	8122.6985151002	-0.145571220159029	0.0640221327604148	-2.27376399195868	0.0229801803183759	0.0718738809405357	NA	NA
282	ENSG00000116754	8938.3685350873	0.214222438555436	0.0772006423726467	2.77487896436646	0.00552222552203504	0.0224609885103545	protein_coding	SRSF11
283	ENSG00000009307	8323.19314268222	-0.659181095278892	0.0781157911339371	-8.43851269647468	3.21401053753119e-17	2.67431913543309e-15	protein_coding	CSDE1
284	ENSG00000038382	8405.79448055559	0.0775154705074268	0.0578490096330345	1.33996192846077	0.180257722686953	0.340536922870561	protein_coding	TRIO
285	ENSG00000092621	8340.53010563227	-0.508047995910279	0.0605307996286385	-8.3932146779358	4.73026729843934e-17	3.88835601395099e-15	protein_coding	PHGDH
286	ENSG00000171858	9292.34526834611	-0.171443493235223	0.148273599400229	-1.15626445927473	0.247573000940945	0.425012479762704	protein_coding	RPS21
287	ENSG00000169908	9267.93297064806	0.600954568486569	0.415995408235211	1.44461827363916	0.148565137073932	0.296001003685816	protein_coding	TM4SF1
288	ENSG00000130741	8162.66437783769	-0.46286694752562	0.0738107524425192	-6.27099619240546	3.58745392401291e-10	9.80346322988299e-09	protein_coding	EIF2S3
289	ENSG00000131747	7677.4557862896	-0.424405878364335	0.0676890854250292	-6.26993075322899	3.61208705670571e-10	9.84438592754045e-09	protein_coding	TOP2A
290	ENSG00000198830	7537.60638419034	-0.374814985773218	0.0756470239990825	-4.95478825152149	7.24090996547949e-07	9.51115918532635e-06	protein_coding	HMGN2
291	ENSG00000159140	8606.72769026031	0.0509975091432882	0.083157879216496	0.613261300357596	0.539703577779518	0.710874167087002	protein_coding	SON
292	ENSG00000143641	7885.63724385989	-0.864439396525551	0.092032546701549	-9.39275753531877	5.84495783425378e-21	8.10580342919031e-19	protein_coding	GALNT2
293	ENSG00000198732	7843.56331018652	-0.563870814095825	0.0726913913566335	-7.75705078101203	8.69271295900026e-15	5.25844648018336e-13	protein_coding	SMOC1
294	ENSG00000137076	8134.86406685653	-0.344092254049257	0.070978178039329	-4.84785977259933	1.24800563992599e-06	1.54920010812565e-05	protein_coding	TLN1
295	ENSG00000150991	8708.40099426694	-0.140930934660572	0.0649255444612152	-2.17065464494889	0.0299572880616779	0.0885856214716226	protein_coding	UBC
296	ENSG00000131473	7920.79214851901	-0.631580790136525	0.0492101188237015	-12.8343683216699	1.05257969554115e-37	6.9218998946135e-35	protein_coding	ACLY
297	ENSG00000114942	9015.33264421623	-0.363059456454015	0.086715254995795	-4.18680030949134	2.82914526657212e-05	0.000244281894978141	protein_coding	EEF1B2
298	ENSG00000107581	8239.44102483922	-0.495181943844433	0.0720404818037645	-6.87366229994532	6.25742415079279e-12	2.37107525535431e-10	protein_coding	EIF3A
299	ENSG00000082153	8224.98843826259	-0.252494162365477	0.0815765680045983	-3.09518000746543	0.00196693484329077	0.00955622824483451	protein_coding	BZW1
300	ENSG00000075415	8324.92685091987	-0.46745778620413	0.080456315814278	-5.81008192424806	6.24422788304797e-09	1.35420031514698e-07	protein_coding	SLC25A3
301	ENSG00000141526	8346.44080310627	0.133535806269406	0.226503056621404	0.589554102541797	0.555489630250366	0.722337586090868	protein_coding	SLC16A3
302	ENSG00000124193	8922.38792868571	0.016706974386081	0.0593682012636532	0.281412844426355	0.77839376760086	0.882113255117634	protein_coding	SRSF6
303	ENSG00000198563	8426.48053511617	0.183083015500473	0.0790812337591403	2.31512593819785	0.0206060408940326	0.0658630839864768	protein_coding	DDX39B
304	ENSG00000205339	7925.25270428031	-0.549084370584709	0.104681993301937	-5.24526093996862	1.56061294031513e-07	2.39330539515684e-06	protein_coding	IPO7
305	ENSG00000141756	8069.99379515847	-0.0616895631446707	0.116737214602765	-0.528448133310264	0.597188337141784	0.753872155611642	protein_coding	FKBP10
306	ENSG00000196419	7819.8958315088	-0.312024437068322	0.0545910426411648	-5.71567095941556	1.09271999133654e-08	2.25239532289047e-07	protein_coding	XRCC6
307	ENSG00000118705	8413.70517158172	-0.567112960359265	0.0553046385697188	-10.2543471040742	1.13137982857796e-24	2.35350093728472e-22	protein_coding	RPN2
308	ENSG00000174437	8002.18307310324	-0.321933201769197	0.062280806193919	-5.16905964201584	2.35274811336921e-07	3.50351519643132e-06	protein_coding	ATP2A2
309	ENSG00000177954	8128.87329705654	-0.342682287494596	0.151118237516266	-2.26764348980519	0.0233509447175914	0.0728100885611531	protein_coding	RPS27
310	ENSG00000008710	7816.06026372102	0.123034898850561	0.112405739848825	1.09456064268632	0.273709166038129	0.454606082683176	protein_coding	PKD1
311	ENSG00000196498	7708.61749883255	-0.199697408538074	0.120088486076766	-1.66291886143371	0.096328678298001	0.21563154011014	protein_coding	NCOR2
312	ENSG00000221983	8169.59352369071	-0.127928059961898	0.153090371561309	-0.83563753002367	0.403358848757569	0.594481889153543	protein_coding	UBA52
313	ENSG00000152795	8326.1667230567	-0.197411115768678	0.0451088504937761	-4.37632778507437	1.20695468877501e-05	0.000115030286514107	protein_coding	HNRNPDL
314	ENSG00000047410	7783.69984203815	0.0515631583484753	0.0784766540780379	0.657050927492404	0.511148170806482	0.688806624144694	protein_coding	TPR
315	ENSG00000167548	7721.62262842168	0.249510180622934	0.0769890242844272	3.24085391316491	0.00119172238967784	0.00621659484032047	protein_coding	KMT2D
316	ENSG00000147065	7368.39957475618	-0.566361058581557	0.060745295784601	-9.32353775327455	1.1252440911604e-20	1.53954537197288e-18	protein_coding	MSN
317	ENSG00000110700	8447.55312167263	-0.34440476469545	0.0987077310062255	-3.48913667839987	0.00048458330586054	0.00289605946675516	protein_coding	RPS13
318	ENSG00000123562	8119.00755184529	0.021282600290149	0.0680709767586211	0.31265307629736	0.754544249101278	0.866501749784737	protein_coding	MORF4L2
319	ENSG00000133030	7491.18153625392	-0.207630239649158	0.0484672796445925	-4.28392600475407	1.83624003636298e-05	0.000166297598317618	protein_coding	MPRIP
320	ENSG00000060237	7488.17807138866	-0.331233872406777	0.0753176561640953	-4.39782501575879	1.0934107517105e-05	0.000105441209008374	protein_coding	WNK1
321	ENSG00000044115	7636.62954120901	-0.501944967074217	0.0457243682926148	-10.9776249692943	4.89627378985159e-28	1.55961621062366e-25	protein_coding	CTNNA1
322	ENSG00000167522	8194.37538458379	-0.0294396852641257	0.056880336886998	-0.517572273220048	0.604756731153344	0.759456683035438	protein_coding	ANKRD11
323	ENSG00000127483	7599.14711533608	-0.0127972186355714	0.0758705698081206	-0.168671708515384	0.866054873231482	0.932864559109003	protein_coding	HP1BP3
324	ENSG00000157106	8043.24331187404	0.302649820590643	0.0807639368701307	3.74733863057353	0.000178720739373649	0.00123505118402414	protein_coding	SMG1
325	ENSG00000183255	8722.28131226702	-0.231097543419942	0.04431172147338	-5.21526891160779	1.83550758075015e-07	2.77998941613466e-06	protein_coding	PTTG1IP
326	ENSG00000135624	7599.26542858907	-0.369068843161847	0.0801163391073059	-4.60666135365378	4.09185573368393e-06	4.40192986738156e-05	protein_coding	CCT7
327	ENSG00000110958	7817.39434537532	-0.0532511542094389	0.0745220708445763	-0.714568900272509	0.474875467456445	0.657842571321493	protein_coding	PTGES3
328	ENSG00000165458	7312.8580319309	0.0385760191509692	0.0753792598502938	0.511759059820735	0.608819646318213	0.762960795603338	protein_coding	INPPL1
329	ENSG00000086061	8558.98685431289	-0.18692117369739	0.0653222043879063	-2.86152580809101	0.00421607176486167	0.0179771677470132	protein_coding	DNAJA1
330	ENSG00000198910	7214.08357147424	-0.510525025187432	0.107127696208055	-4.76557457369316	1.88316228791624e-06	2.22422632685171e-05	protein_coding	L1CAM
331	ENSG00000069275	7047.97119942523	-0.607403221605879	0.0810475726055459	-7.49440362097057	6.66004845419063e-14	3.52653890356182e-12	protein_coding	NUCKS1
332	ENSG00000128050	7655.04673932231	-0.257142254493946	0.0835226449019506	-3.07871302202908	0.00207896839454657	0.0100240893309429	protein_coding	PAICS
333	ENSG00000164733	9010.70346188206	-0.427017619140065	0.0487002901147024	-8.76827670090512	1.8142154504239e-18	1.77810558520873e-16	protein_coding	CTSB
334	ENSG00000198363	7559.16426829169	-0.84226613898353	0.0781300391325798	-10.7803112392441	4.2644041969319e-27	1.14387031524544e-24	protein_coding	ASPH
335	ENSG00000021826	7020.59507056085	-0.462009519499182	0.0990712587314705	-4.66340617263624	3.11018024503282e-06	3.46849750958638e-05	protein_coding	CPS1
336	ENSG00000132424	7502.21389707068	0.249492654348273	0.0876510595324102	2.84643055861771	0.00442123709007064	0.0186955692425182	protein_coding	PNISR
337	ENSG00000141367	7455.84325625023	-0.29395944268388	0.0745062852011407	-3.9454314745433	7.96564105872628e-05	0.00060682944179071	protein_coding	CLTC
338	ENSG00000161011	7679.12335254905	0.0506598297746802	0.0743326638116666	0.681528512189941	0.495537131848872	0.675901242464279	protein_coding	SQSTM1
339	ENSG00000079246	7318.53500944795	-0.341920621579665	0.0622170015259029	-5.49561395107273	3.89353429557323e-08	6.99326785458643e-07	protein_coding	XRCC5
340	ENSG00000148773	6748.53064802512	0.0603115907411417	0.0606647130925167	0.994179114457584	0.320135674224168	0.507211149042815	protein_coding	MKI67
341	ENSG00000065150	7559.97039709309	-0.527556322266694	0.0840258828246968	-6.27849782152643	3.41859818040435e-10	9.40506646500986e-09	protein_coding	IPO5
342	ENSG00000105323	7076.52338827755	-0.330170205121444	0.0697947474518357	-4.73058814847478	2.23870291624488e-06	2.5930794119641e-05	protein_coding	HNRNPUL1
343	ENSG00000140575	6998.20101108347	-0.577911661708844	0.10917205675667	-5.29358591271146	1.19940854199874e-07	1.89839570983122e-06	protein_coding	IQGAP1
344	ENSG00000065526	7083.05774150039	0.144303133689647	0.0806924653987247	1.78830988713263	0.0737260255874594	0.176551011115464	protein_coding	SPEN
345	ENSG00000146731	7603.51679892308	-0.00179418911977534	0.0631210275979	-0.0284245866718912	0.977323514793048	0.99259325172245	protein_coding	CCT6A
346	ENSG00000084234	7940.40032662779	-0.545634178077793	0.0504154886928229	-10.8227489651503	2.68598057429832e-27	7.39951351184401e-25	protein_coding	APLP2
347	ENSG00000100241	7197.17834167489	-0.115199702940537	0.109603260950349	-1.05106090769255	0.293230616954534	0.47715512110753	protein_coding	SBF1
348	ENSG00000120708	7829.36927318161	-0.97294021408707	0.245855509465807	-3.95736591871001	7.57807988916934e-05	0.000581870947723564	protein_coding	TGFBI
349	ENSG00000173821	7155.43223532089	0.0640570943990975	0.0678766341233052	0.943728209662414	0.345308554613482	0.534304379077832	protein_coding	RNF213
350	ENSG00000151914	7184.87782051757	0.0434087680241052	0.0962500246418647	0.451000071798675	0.651989497236454	0.794373529205256	protein_coding	DST
351	ENSG00000135821	7798.10606813835	-0.152728459638246	0.0510236996283494	-2.99328470398466	0.0027599215689472	0.0126691648512852	protein_coding	GLUL
352	ENSG00000094916	6622.40440478055	-0.219474868052043	0.0540374196866891	-4.06153493865115	4.87511203122685e-05	0.000397059663877709	protein_coding	CBX5
353	ENSG00000182095	7462.78363916179	-0.120611714080519	0.112775855162879	-1.06948170693384	0.284852667410596	0.467854211878215	protein_coding	TNRC18
354	ENSG00000275023	7358.4486816155	0.0651834289178537	0.0774125431677728	0.842026708470029	0.399773003678637	0.591111926187038	protein_coding	MLLT6
355	ENSG00000108256	6961.94616143253	0.252786858405432	0.08576524087967	2.94742783687969	0.00320429531268856	0.0143188873837065	protein_coding	NUFIP2
356	ENSG00000162783	7248.02100694269	0.437631028881275	0.101204271004603	4.32423478314832	1.53062219637133e-05	0.000142091366553852	protein_coding	IER5
357	ENSG00000122026	7404.78398037037	-0.415774314792879	0.10651045545743	-3.90360094703618	9.47719946949333e-05	0.000702808979210954	protein_coding	RPL21
358	ENSG00000182899	7491.02167878272	-0.234826551766584	0.146022697672472	-1.60815103069317	0.107802105083325	0.233917372456484	protein_coding	RPL35A
359	ENSG00000260032	7381.71548057812	-0.446199581700342	0.065028962056064	-6.86155164702853	6.81165681032438e-12	2.55261830395722e-10	lncRNA	NORAD
360	ENSG00000173726	7330.19331656292	-0.687444817510666	0.0682445493247682	-10.0732560228245	7.25361611230292e-24	1.38198334640568e-21	protein_coding	TOMM20
361	ENSG00000166508	6760.2672214088	-0.120610507890925	0.0724121171940256	-1.66561222851355	0.0957906739334885	0.214615746654368	protein_coding	MCM7
362	ENSG00000106682	7036.91520546141	-0.489019869600804	0.0949135660893317	-5.15226526354034	2.5735865220649e-07	3.79631945288097e-06	protein_coding	EIF4H
363	ENSG00000152234	6982.32297463615	-0.656452955061629	0.0649770234062755	-10.1028474474291	5.36610319600836e-24	1.05185942070987e-21	protein_coding	ATP5F1A
364	ENSG00000105373	7260.10941599951	-0.218159327268567	0.134521579298663	-1.62174223946786	0.10485855054736	0.229656898523688	protein_coding	NOP53
365	ENSG00000168542	6714.88689227508	-0.379497027436115	0.187750356047085	-2.02128526105667	0.0432502440114484	0.117559929922318	protein_coding	COL3A1
366	ENSG00000189060	7982.51919427696	-0.553610324225453	0.112124801873106	-4.93744751363741	7.9151699250249e-07	1.03170494943451e-05	protein_coding	H1-0
367	ENSG00000130508	6625.79825101544	-0.624335511288735	0.0568655532198147	-10.9791512776699	4.81425470586881e-28	1.55783168942606e-25	protein_coding	PXDN
368	ENSG00000100380	7296.43159771524	-0.328384034687511	0.0783802028404114	-4.18962981450977	2.79409901303532e-05	0.000241632318014063	protein_coding	ST13
369	ENSG00000091136	7537.45108218607	-0.319181813767368	0.0512891504791931	-6.22318386608594	4.87165891202954e-10	1.29821749778607e-08	protein_coding	LAMB1
370	ENSG00000168906	7020.85613390205	-0.0466825692460554	0.0922173715027488	-0.506223160401659	0.612699997948111	0.765666044811089	protein_coding	MAT2A
371	ENSG00000135862	6831.02422387726	-0.832869133837987	0.0574079884919069	-14.5078961259094	1.07981965566483e-47	1.04824778573253e-44	protein_coding	LAMC1
372	ENSG00000184640	7556.09200364243	-0.338291969034281	0.10784515148953	-3.13683057941761	0.00170784783725603	0.00847727928178752	protein_coding	SEPTIN9
373	ENSG00000072310	6860.40278849665	-0.0543695224383089	0.115477790075707	-0.470822332178891	0.637767615392869	0.784425219996978	protein_coding	SREBF1
374	ENSG00000105221	6541.6874597539	-0.0386594334159593	0.084082382468126	-0.459780423450945	0.645673836242489	0.789604488640635	protein_coding	AKT2
375	ENSG00000122218	7227.27701782239	-0.218243521436902	0.0561323016725817	-3.88802017615296	0.000101065227365596	0.000744333715706301	protein_coding	COPA
376	ENSG00000083857	7336.74588074665	-0.0408481908121223	0.0733435455812667	-0.556943225043046	0.577566220462911	0.738795527972923	protein_coding	FAT1
377	ENSG00000117523	7052.76553810124	-0.212647343005993	0.0819011963167094	-2.59638872897158	0.00942094140622577	0.035085003928995	protein_coding	PRRC2C
378	ENSG00000152952	7213.94857901122	-0.354828010875171	0.102948732340844	-3.44664769353742	0.000567588225474424	0.00331163525029239	protein_coding	PLOD2
379	ENSG00000130066	7439.09655419101	0.332238540238156	0.0606349499104884	5.47932406522342	4.26953747879518e-08	7.58177622323333e-07	protein_coding	SAT1
380	ENSG00000134871	6503.34914994349	-0.984725763149713	0.137717238131359	-7.15034498593743	8.65600813711179e-13	3.86129938475188e-11	protein_coding	COL4A2
381	ENSG00000138668	7187.39926804514	-0.0981816074325268	0.0657822931698911	-1.49252333266887	0.135562005165182	0.276550288931992	protein_coding	HNRNPD
382	ENSG00000085733	7063.08496537184	-0.0386727867956077	0.0699507743911968	-0.552857164658846	0.580361221079963	0.740981014150193	protein_coding	CTTN
383	ENSG00000096696	7730.89563514583	-0.415064068408813	0.076649542254289	-5.41508867765728	6.12583383438538e-08	1.04854112970429e-06	protein_coding	DSP
384	ENSG00000182871	8485.49280792029	-0.526422877714282	0.201879835246282	-2.60760504917233	0.00911780886280787	0.0341746003819087	protein_coding	COL18A1
385	ENSG00000117450	6926.52791496545	-0.166419229213453	0.0648878623432194	-2.5647204762763	0.0103258953411426	0.0377606578040436	protein_coding	PRDX1
386	ENSG00000089154	7110.28055903922	-0.120227474601522	0.054885178117593	-2.19052718283852	0.0284860256153934	0.08504922644924	protein_coding	GCN1
387	ENSG00000172809	7326.06157317844	0.190165505563061	0.120634357234923	1.57637931615728	0.114938412257779	0.245328706134132	protein_coding	RPL38
388	ENSG00000151929	7713.63994749584	1.4493527145346	0.0736004638669834	19.6921682063579	2.5168269289926e-86	6.4135042218054e-83	protein_coding	BAG3
389	ENSG00000165280	6960.71308115327	-0.206403413625457	0.0472669426851802	-4.3667604016659	1.26102926067982e-05	0.000119680365494501	protein_coding	VCP
390	ENSG00000082898	6712.25466664722	-0.163168830295595	0.0972748411860683	-1.67740012017583	0.0934642658975669	0.210795300009211	protein_coding	XPO1
391	ENSG00000181222	6567.71173912789	-0.329952330155264	0.06984087397218	-4.72434423267233	2.30859085689794e-06	2.66042584560324e-05	protein_coding	POLR2A
392	ENSG00000196235	6794.15966146431	-0.0109766527137267	0.0791386367147507	-0.138701564360923	0.889685981869114	0.94657114596964	protein_coding	SUPT5H
393	ENSG00000205581	6460.57678871273	-0.0544701676797372	0.0684732258010339	-0.795495860499022	0.4263251179445	0.61477184312954	protein_coding	HMGN1
394	ENSG00000169714	7133.58001798305	-0.41592051509068	0.0874647462378611	-4.75529322362156	1.98158590044544e-06	2.33236779252199e-05	protein_coding	CNBP
395	ENSG00000049656	6589.52685846538	-0.151105930555099	0.0594173912164893	-2.54312630462922	0.0109865507105128	0.0397395001391969	protein_coding	CLPTM1L
396	ENSG00000233927	7222.71729340054	-0.172039623821094	0.109234240768539	-1.57496058571631	0.11526554256011	0.245949691294787	protein_coding	RPS28
397	ENSG00000116133	7699.26211947645	-0.500441503853785	0.0574003001226984	-8.71844751306258	2.82042239660014e-18	2.72498251076258e-16	protein_coding	DHCR24
398	ENSG00000171490	7417.15437726025	-0.206989179377377	0.0876863371772932	-2.36056364127589	0.0182471871216524	0.0597953957019782	protein_coding	RSL1D1
399	ENSG00000198911	6800.321937875	-0.280492301276667	0.0482005585883434	-5.81927491073725	5.91034565432119e-09	1.29094218937077e-07	protein_coding	SREBF2
400	ENSG00000111676	6764.33782025601	0.262537346266323	0.0696667764538663	3.76847271583143	0.000164249434136966	0.00114513986467722	protein_coding	ATN1
401	ENSG00000104408	7352.60334336839	-0.402271753990591	0.108837184234271	-3.69608747985159	0.000218947556725467	0.00147114861285609	protein_coding	EIF3E
402	ENSG00000134419	7487.05879082344	-0.145562061015079	0.110116740528717	-1.32188857312861	0.186205258034772	0.348086288040742	protein_coding	RPS15A
403	ENSG00000117724	6161.05902601867	-0.0223815627517216	0.0938491669349667	-0.238484405165056	0.811505409347895	0.900465342639134	protein_coding	CENPF
404	ENSG00000141551	6908.20036971629	0.0241133713653191	0.0979932288188291	0.246071811858554	0.805626643162711	0.897579867573576	protein_coding	CSNK1D
405	ENSG00000134884	6629.50325495425	0.145081867413003	0.0704375874632543	2.05972226815249	0.0394250993436053	0.109453911918662	protein_coding	ARGLU1
406	ENSG00000179051	6439.18129664591	-0.15345188934825	0.0651773040654192	-2.35437613673356	0.0185538260480861	0.060498768044831	protein_coding	RCC2
407	ENSG00000204463	6931.91479300565	-0.272434209929589	0.0678553804586313	-4.01492421217328	5.94648996276061e-05	0.000472796974964266	protein_coding	BAG6
408	ENSG00000105281	6838.00736068646	-0.617458674679157	0.0920300947070824	-6.70931260740775	1.95543355330711e-11	6.76799124239709e-10	protein_coding	SLC1A5
409	ENSG00000138834	6756.97079004997	0.319068623757799	0.105039772182087	3.03759820808343	0.00238471684479321	0.011235229396338	protein_coding	MAPK8IP3
410	ENSG00000123384	7106.89984286889	-0.350419288267259	0.0742995569603151	-4.71630387317687	2.40167657254797e-06	2.75678933603395e-05	protein_coding	LRP1
411	ENSG00000205937	6469.61098320289	-0.0891928780498404	0.066775543153297	-1.3357117566993	0.18164350514215	0.342418058832429	protein_coding	RNPS1
412	ENSG00000058262	7127.16854741069	0.0663812450529411	0.0999993036047745	0.663817073319816	0.506807396861759	0.685540149454171	protein_coding	SEC61A1
413	ENSG00000117394	6761.3984097893	-0.647619195267041	0.105783180669254	-6.12213767037234	9.23281948012147e-10	2.34688600899945e-08	protein_coding	SLC2A1
414	ENSG00000072274	6327.80543957777	-0.392305361945232	0.073672866939414	-5.32496396899893	1.00973052573101e-07	1.63238433763302e-06	protein_coding	TFRC
415	ENSG00000142949	6576.00473483128	-0.558392516872623	0.0752490705598735	-7.42059021750078	1.1659955193111e-13	5.89825922001887e-12	protein_coding	PTPRF
416	ENSG00000136997	6497.1511097053	-0.095544812658107	0.0958397978387042	-0.996922101389512	0.31880232287279	0.505884965679513	protein_coding	MYC
417	ENSG00000205542	5882.8353360752	-0.253701749292865	0.0954381214297538	-2.65828523751485	0.00785393895163903	0.0301924192849544	protein_coding	TMSB4X
418	ENSG00000272333	6184.16036209044	0.139140056681012	0.0648082208076063	2.14695072549626	0.0317972046434642	0.0926687367922317	protein_coding	KMT2B
419	ENSG00000164880	6375.65848383247	-0.0009414516776389	0.082226407968743	-0.0114495051029929	0.990864816240241	0.999270739059641	protein_coding	INTS1
420	ENSG00000213585	6475.47044396849	-0.250541423559878	0.0623293327558085	-4.01963910862707	5.82873579587422e-05	0.0004650669586485	protein_coding	VDAC1
421	ENSG00000072501	5859.71208312167	-0.599350891400541	0.0546904839801564	-10.9589611899943	6.01862422095506e-28	1.83127870699089e-25	protein_coding	SMC1A
422	ENSG00000127603	6352.83800380075	-0.00170395040050891	0.0697890819463575	-0.0244157159399035	0.980521012555486	0.993254271701952	protein_coding	MACF1
423	ENSG00000113719	6296.14806827644	-0.54963863785739	0.0568266352775451	-9.67220098766921	3.95773211838482e-22	6.20633284349176e-20	protein_coding	ERGIC1
424	ENSG00000140391	6162.16430438573	-0.436671333150248	0.0648829937974108	-6.73013539593597	1.69505282683532e-11	5.92716070803857e-10	protein_coding	TSPAN3
425	ENSG00000112081	6539.11225022843	-0.245237457355276	0.0761639448723673	-3.21986285986415	0.00128251934938927	0.0066375830049885	protein_coding	SRSF3
426	ENSG00000063244	6544.25888584524	0.00773279212832551	0.106006606552947	0.0729463226847396	0.941848831932847	0.975289799755321	protein_coding	U2AF2
427	ENSG00000132780	6234.74597426217	0.0122524134414963	0.0578558578291776	0.211774812460169	0.832282719578153	0.913235096935867	protein_coding	NASP
428	ENSG00000130513	8315.73502143919	-0.55938869468046	0.167598252370726	-3.3376761796006	0.000844821440256298	0.0046572552409586	protein_coding	GDF15
429	ENSG00000155660	6736.83885090752	0.32044701662457	0.0688909168508485	4.6515133093431	3.29508003889978e-06	3.64084019907919e-05	protein_coding	PDIA4
430	ENSG00000254166	6673.57390236576	1.50437698537245	0.420255015002088	3.57967646231415	0.00034401987506569	0.00216118848352936	lncRNA	CASC19
431	ENSG00000168066	6493.12129912838	-0.117906096616051	0.0549236059732548	-2.14672897976629	0.0318148642399044	0.0927069500278289	protein_coding	SF1
432	ENSG00000102054	5744.17518026401	-0.465274593151382	0.0562573162666794	-8.27047260743505	1.33429030012144e-16	1.04217785663892e-14	protein_coding	RBBP7
433	ENSG00000189403	6299.45525775931	-0.190806492574626	0.0727284340780507	-2.62354737859276	0.00870193411950979	0.0329019024811331	protein_coding	HMGB1
434	ENSG00000170004	5823.52078360776	-0.0979871056859858	0.0585270139327694	-1.67422014385604	0.094087341983193	0.211660180276912	protein_coding	CHD3
435	ENSG00000112118	5963.00027771855	-0.230049604177444	0.0414511824719532	-5.5498924387284	2.8584540956288e-08	5.32654892079421e-07	protein_coding	MCM3
436	ENSG00000071626	6357.6292518901	0.11829828491875	0.0643486930467983	1.83839452392167	0.0660042914694557	0.162311638829472	protein_coding	DAZAP1
437	ENSG00000149485	6049.1366767062	-0.276611512759898	0.0627570297159268	-4.40765781956213	1.04494456862933e-05	0.000101439237981322	protein_coding	FADS1
438	ENSG00000156261	6275.08774014726	-0.105993694067285	0.0711873540975138	-1.48893993056819	0.136503187453187	0.27808074142307	protein_coding	CCT8
439	ENSG00000184216	5989.13336923549	-0.275776271972746	0.0834272093523993	-3.30559147445359	0.000947761618087467	0.00513448534316532	protein_coding	IRAK1
440	ENSG00000101439	7074.34553800358	0.0937961191318376	0.096516900946917	0.971810306916342	0.331144927338163	0.519046631455927	protein_coding	CST3
441	ENSG00000100836	6979.77122461951	0.198321452305252	0.21543354590921	0.920569038903677	0.357275472927798	0.547707759896683	protein_coding	PABPN1
442	ENSG00000197081	6418.75664006811	-0.0365299982391151	0.0593917089320475	-0.615068986833004	0.538509162227344	0.710286487453781	protein_coding	IGF2R
443	ENSG00000168137	6197.67526987928	-0.0608303167291606	0.0707191228747304	-0.860167862049328	0.389696517495131	0.579752842855998	protein_coding	SETD5
444	ENSG00000078369	6114.95836678402	-0.52697412413206	0.0511318729251175	-10.3061768322825	6.60779087012175e-25	1.40319192373231e-22	protein_coding	GNB1
445	ENSG00000123416	5787.972523554	-0.910550084816531	0.0829750648430028	-10.973779731771	5.10910069474363e-28	1.6023711809699e-25	protein_coding	TUBA1B
446	ENSG00000099783	6231.82124430867	-0.229281386016587	0.0576165718171637	-3.97943471444591	6.90793262280255e-05	0.000537295362260407	protein_coding	HNRNPM
447	ENSG00000073578	5884.60750958257	-0.591915996212339	0.0617641686593539	-9.58348519959713	9.38242769604563e-22	1.40639831626166e-19	protein_coding	SDHA
448	ENSG00000170315	6537.55748933249	-0.189220584446314	0.112338829721505	-1.6843738261775	0.092109445864018	0.208406566413304	protein_coding	UBB
449	ENSG00000168036	6086.76434219245	-0.726140739704466	0.0662711260287545	-10.9571208943907	6.14224300725931e-28	1.84140832273512e-25	protein_coding	CTNNB1
450	ENSG00000168056	6129.57909894312	0.235893561281735	0.114130137916702	2.06688229408697	0.0387452465223231	0.107971814193065	protein_coding	LTBP3
451	ENSG00000067560	6041.27769643783	-0.688959756657693	0.121219748369246	-5.68356035981085	1.31919135134625e-08	2.66573220750606e-07	protein_coding	RHOA
452	ENSG00000124486	5767.49585474523	-0.127382687180885	0.107396047235255	-1.18610219333164	0.235581944476743	0.410511455688767	protein_coding	USP9X
453	ENSG00000147274	5922.06369017051	-0.27146139602002	0.0757445420472028	-3.58390702066492	0.000338492623485346	0.00213505897969439	protein_coding	RBMX
454	ENSG00000248527	6872.21264910225	0.819246424436956	0.219981380816547	3.7241625695593	0.000195964622486289	0.00133431355845207	unprocessed_pseudogene	MTATP6P1
455	ENSG00000186468	6468.92138890476	-0.238806041159938	0.0986612864119436	-2.42046348516929	0.0155007359821527	0.0524216993583551	protein_coding	RPS23
456	ENSG00000103326	6105.31194792927	0.302932872890755	0.14982367027213	2.02192932759241	0.0431836534590495	0.11742589828147	protein_coding	CAPN15
457	ENSG00000197111	6351.69824599785	0.0481706387516853	0.0655662205126678	0.734686830734409	0.462530242477408	0.647561398471564	protein_coding	PCBP2
458	ENSG00000090621	6134.23673931329	0.0540815910155618	0.0518490777869073	1.04305791585783	0.296921470150135	0.480896249343024	protein_coding	PABPC4
459	ENSG00000087087	6132.62626471325	0.325589221122477	0.0619969737053497	5.25169539193785	1.5070554727734e-07	2.32045565467965e-06	protein_coding	SRRT
460	ENSG00000138095	6430.06562941159	-0.252451201430469	0.0988042975261029	-2.55506296539151	0.0106168590761757	0.038614681378576	protein_coding	LRPPRC
461	ENSG00000171557	7822.28978439651	-0.0784492498236119	0.341794358964702	-0.229521780468336	0.818463394055237	0.904003616579621	protein_coding	FGG
462	ENSG00000178952	6129.36055592603	-0.309968254278126	0.0927001541672767	-3.34377280234929	0.000826473917430115	0.00456722615362709	protein_coding	TUFM
463	ENSG00000107331	5646.00588021822	0.181036548766371	0.115873419158419	1.56236477771371	0.118202079746022	0.250463372768512	protein_coding	ABCA2
464	ENSG00000136830	5747.39029691376	-0.118704434889927	0.165694070131913	-0.716407260654673	0.473739912977109	0.656760412509442	protein_coding	NIBAN2
465	ENSG00000009950	7336.53728221101	0.360475199249813	0.0983267802277236	3.66609379881001	0.000246283621460851	0.00162063844644962	protein_coding	MLXIPL
466	ENSG00000092148	6772.29364333642	-0.0332982936027049	0.0883483293072326	-0.376897830030374	0.706249534103698	0.833109446146206	protein_coding	HECTD1
467	ENSG00000115310	6297.95541513198	-0.469993599428174	0.0613416110632366	-7.66190504751598	1.83195067088019e-14	1.0549758863436e-12	protein_coding	RTN4
468	ENSG00000037474	5914.84877502543	-0.180563961884374	0.0418675882788389	-4.31273854805811	1.61244756774944e-05	0.000148403413616886	protein_coding	NSUN2
469	ENSG00000092820	5729.82421646747	-0.510735052540214	0.0465962063983448	-10.9608719682887	5.89288195487339e-28	1.82018623533407e-25	protein_coding	EZR
470	ENSG00000104824	5623.7640807305	-0.0699428452830466	0.0487787030482845	-1.43388079043045	0.151606284570493	0.300195246003431	protein_coding	HNRNPL
471	ENSG00000154734	5176.3975643422	-0.064732136303891	0.0515250417885915	-1.25632380017252	0.208998596267583	0.377482535971556	protein_coding	ADAMTS1
472	ENSG00000077942	5755.09535880975	-0.595389818602759	0.0863688880788059	-6.89356818000835	5.44100227694889e-12	2.08496752665188e-10	protein_coding	FBLN1
473	ENSG00000130816	5491.44186151093	-0.146293931785495	0.0460518079152452	-3.17672504963839	0.00148948174480252	0.00755149834606918	protein_coding	DNMT1
474	ENSG00000170027	5889.31719634283	-0.3250229035056	0.0636099166256044	-5.10962630903326	3.2279663043683e-07	4.65713524988339e-06	protein_coding	YWHAG
475	ENSG00000075618	5491.15371905414	-0.24040482161779	0.106861493217788	-2.24968615334465	0.0244688751128397	0.075567715202295	protein_coding	FSCN1
476	ENSG00000125826	6640.48952023359	-0.107122439669098	0.0899640229406832	-1.19072531627146	0.233761436034423	0.408001766695012	protein_coding	RBCK1
477	ENSG00000164111	6388.66670077332	-0.0424487327038184	0.0819261273447212	-0.518134251912171	0.604364603837745	0.759310786012342	protein_coding	ANXA5
478	ENSG00000197157	6027.21288756947	-0.507210990808296	0.0861041682211044	-5.89066709878485	3.84639712524112e-09	8.7028470360894e-08	protein_coding	SND1
479	ENSG00000138207	7588.49707196495	0.255295402088241	0.166042535813495	1.53753013248966	0.124163541964394	0.258972576886243	protein_coding	RBP4
480	ENSG00000102225	5466.75774648533	-0.291402499947992	0.0480439409578967	-6.0653329876365	1.31680542851603e-09	3.26971930155028e-08	protein_coding	CDK16
481	ENSG00000182979	5625.57434786185	0.0554281257272845	0.102341167100322	0.541601462028958	0.588093084441077	0.747202593918093	protein_coding	MTA1
482	ENSG00000143799	5379.87390884164	-0.657292414988226	0.060714505864161	-10.8259534625681	2.59365496804859e-27	7.24304796967653e-25	protein_coding	PARP1
483	ENSG00000153395	5494.14843475351	-0.286182270037896	0.0425640947315734	-6.72356059356317	1.77336686856868e-11	6.16925887075788e-10	protein_coding	LPCAT1
484	ENSG00000253352	5613.8580888549	0.329105079177386	0.111798173619502	2.94374289420392	0.00324269259431565	0.01446194076301	protein_coding	TUG1
485	ENSG00000101444	6268.40159643386	-0.635294561244553	0.0888916314766612	-7.14684330449433	8.87961391757449e-13	3.94378669550487e-11	protein_coding	AHCY
486	ENSG00000138434	5817.45039404624	-0.152162935454805	0.0740435276863604	-2.05504708121619	0.0398744574656557	0.110402137748817	protein_coding	ITPRID2
487	ENSG00000169813	5948.93818402949	-0.410887105078442	0.0839623949419704	-4.89370396547671	9.89556551694108e-07	1.26556460870992e-05	protein_coding	HNRNPF
488	ENSG00000125835	5986.18923863325	-0.116615538163888	0.14846518282836	-0.785473980783138	0.43217571985729	0.620053080794617	protein_coding	SNRPB
489	ENSG00000180900	5853.08608865827	0.0307006928592197	0.133702576424327	0.229619306375862	0.818387603370632	0.904003616579621	protein_coding	SCRIB
490	ENSG00000149806	6297.02122746895	0.0701556709901063	0.0930911778910188	0.753623195876167	0.451075511927098	0.637542078775079	protein_coding	FAU
491	ENSG00000153113	5507.66086779063	-0.464881492729054	0.0848534638717509	-5.47863895611479	4.28609919188365e-08	7.6045620649034e-07	protein_coding	CAST
492	ENSG00000135069	6118.57253007677	-0.715841685854478	0.0690612745136436	-10.3653124112712	3.56591288538198e-25	7.90159783493445e-23	protein_coding	PSAT1
493	ENSG00000197451	5639.59061401345	-0.120925689207959	0.090318029056277	-1.33888760053223	0.180607266844278	0.341070842231352	protein_coding	HNRNPAB
494	ENSG00000135535	6072.67753003764	-0.529235512989797	0.0850038715408035	-6.2260165730893	4.78443477938325e-10	1.27664250539931e-08	protein_coding	CD164
495	ENSG00000100650	6030.72612128455	-0.159634135080185	0.053935905261614	-2.95970067260178	0.00307938077103584	0.0138605375553999	protein_coding	SRSF5
496	ENSG00000187079	5501.00881673277	-0.174830913725302	0.0922375406629957	-1.89544205611546	0.0580338614454291	0.147455983982812	protein_coding	TEAD1
497	ENSG00000129250	5894.6937210444	-0.00647746883058786	0.103511392131131	-0.0625773520887635	0.950103064478494	0.979756238173837	protein_coding	KIF1C
498	ENSG00000146223	5740.16681258682	-0.265516766310049	0.0626295198064426	-4.23948270928201	2.24035448308801e-05	0.000199179531147982	protein_coding	RPL7L1
499	ENSG00000167986	5683.92074774945	-0.535770357842846	0.0555145496960871	-9.65098988960382	4.86834924916856e-22	7.5600265219162e-20	protein_coding	DDB1
500	ENSG00000128595	5527.52600089891	-0.73647054295114	0.0675262369719596	-10.9064354238629	1.07384880634486e-27	3.17267851683279e-25	protein_coding	CALU
501	ENSG00000089006	6687.15390390528	0.159872605879727	0.0538085206648041	2.97113921558336	0.00296697252386375	0.0134320901335746	protein_coding	SNX5
502	ENSG00000047849	5607.61968307607	-0.295849929161709	0.0709805945396097	-4.16803960407255	3.07230562772423e-05	0.000262828462135065	protein_coding	MAP4
503	ENSG00000196305	5733.16667524464	-0.473576431064519	0.0937658313069899	-5.05062904539317	4.4035750185823e-07	6.18320990687765e-06	protein_coding	IARS1
504	ENSG00000117592	5839.87891942816	-0.204721215382068	0.0745965018082574	-2.74438090821313	0.0060625147187728	0.0242667239459851	protein_coding	PRDX6
505	ENSG00000170345	5578.52083153414	-0.184721355006055	0.0466918601836856	-3.95617896308611	7.61581166606807e-05	0.000583888441611372	protein_coding	FOS
506	ENSG00000101199	6058.63707235359	0.0928855842389362	0.105914621018038	0.876985475150947	0.38049452740501	0.571190090992528	protein_coding	ARFGAP1
507	ENSG00000166197	5645.63351773367	-0.427384580301011	0.0650353475233046	-6.57157371455366	4.97862278543787e-11	1.60085495432076e-09	protein_coding	NOLC1
508	ENSG00000092841	5483.66658415258	-0.0728095092521321	0.118490260441369	-0.61447674248433	0.538900337255266	0.710434531398764	protein_coding	MYL6
509	ENSG00000164050	6422.46552789427	0.213318629530987	0.0673933866788872	3.16527540821472	0.00154936222473881	0.00781234190292489	protein_coding	PLXNB1
510	ENSG00000003436	6655.96380625107	-0.45489588754342	0.0939798923102583	-4.84035336028754	1.29608463382885e-06	1.60133220274152e-05	protein_coding	TFPI
511	ENSG00000182199	5660.49060621678	-0.766216771416154	0.0782259417766908	-9.79491910245645	1.18392151412864e-22	1.94640516024408e-20	protein_coding	SHMT2
512	ENSG00000087365	5651.47410070255	-0.216291429820732	0.0746959736801944	-2.8956236750694	0.00378405888022388	0.0164727363511091	protein_coding	SF3B2
513	ENSG00000169174	5623.00835885839	-0.109647832829405	0.256538914729375	-0.42741208656423	0.669079205538841	0.806475667637679	protein_coding	PCSK9
514	ENSG00000160209	5572.83256915446	0.20961688903231	0.0830125139280185	2.52512397364657	0.0115657480659883	0.04145206400725	protein_coding	PDXK
515	ENSG00000105701	5396.08150540432	0.0102219214672745	0.154110479618154	0.0663285293291005	0.947116270111605	0.978111057877163	protein_coding	FKBP8
516	ENSG00000184575	5628.24163494041	-0.479073994513068	0.0928331150720959	-5.16059376162278	2.46167834009741e-07	3.64875486987778e-06	protein_coding	XPOT
517	ENSG00000131584	5531.62334908948	0.296277464900397	0.117006525558299	2.53214479693934	0.0113367165618554	0.0407673846939467	protein_coding	ACAP3
518	ENSG00000171603	5445.21226905722	-0.310330073829766	0.0700542069056594	-4.4298563574873	9.42958750381242e-06	9.2597095786474e-05	protein_coding	CLSTN1
519	ENSG00000197912	5789.30740067402	0.30064580130275	0.0516648459134102	5.81915606226001	5.91454922433188e-09	1.29094218937077e-07	protein_coding	SPG7
520	ENSG00000162909	5205.80479006123	-0.272345859901265	0.0412632435847035	-6.60020483707746	4.10590078761533e-11	1.33924629530122e-09	protein_coding	CAPN2
521	ENSG00000148248	5735.58670849675	-0.378059817523944	0.076600052070819	-4.93550340115195	7.9944287351225e-07	1.04070513533976e-05	protein_coding	SURF4
522	ENSG00000143549	5437.0184115876	-0.355209260879651	0.0766759678731642	-4.63260224464634	3.61097898223423e-06	3.95133749499877e-05	protein_coding	TPM3
523	ENSG00000213719	6234.13866839862	-0.152589434507986	0.0856017544160836	-1.78255031744204	0.0746595334546571	0.178283852525084	protein_coding	CLIC1
524	ENSG00000096433	5356.10192512255	-0.0662164410765729	0.0750497676272327	-0.882300414379237	0.377614372429417	0.568163450907528	protein_coding	ITPR3
525	ENSG00000172216	6257.58058449307	-0.386099841490163	0.165290541061752	-2.33588588318503	0.0194971899011769	0.0629941377472398	protein_coding	CEBPB
526	ENSG00000146830	5600.14716540692	0.584410480217066	0.110971092407814	5.26633078522271	1.39177412372556e-07	2.15605188269823e-06	protein_coding	GIGYF1
527	ENSG00000104635	6073.70024176777	-0.406744608059407	0.0739072895435803	-5.50344371402723	3.72443473827251e-08	6.75501126106969e-07	protein_coding	SLC39A14
528	ENSG00000126261	5192.84465367248	-0.421926143072036	0.07299883893127	-5.77990210870736	7.47441029596558e-09	1.59219778781143e-07	protein_coding	UBA2
529	ENSG00000182087	5439.72664227757	0.0551447506122873	0.181307018390406	0.304151218755056	0.761012687077793	0.870497398651548	protein_coding	TMEM259
530	ENSG00000175061	5862.71774810318	-0.44768472024367	0.080415221757435	-5.56716390827187	2.58918823705989e-08	4.85585937448969e-07	lncRNA	SNHG29
531	ENSG00000074695	5563.02902443669	-0.584491030580872	0.076653120928978	-7.62514328832645	2.43763468684985e-14	1.37655459075127e-12	protein_coding	LMAN1
532	ENSG00000130396	5668.68217576424	0.00583696138214296	0.0832155900146347	0.0701426425158608	0.944080126443777	0.9763109347985	protein_coding	AFDN
533	ENSG00000104738	5132.59400278132	-0.29845750260063	0.0496159595229318	-6.01535283143497	1.79495309442859e-09	4.32017872290687e-08	protein_coding	MCM4
534	ENSG00000206503	5990.96606590205	-0.1574778795664	0.106063412789977	-1.48475214425009	0.137609493115031	0.279886972627259	protein_coding	HLA-A
535	ENSG00000178035	5360.01117152863	-0.397683259842839	0.0634965762853117	-6.26306618574067	3.77480303479221e-10	1.02741167780072e-08	protein_coding	IMPDH2
536	ENSG00000168264	5574.33715970138	-0.270774939347787	0.051064617389136	-5.30259410903556	1.14168576714785e-07	1.82115853279155e-06	protein_coding	IRF2BP2
537	ENSG00000006125	5115.21951534675	-0.647380058691635	0.0682410650792274	-9.48666404810697	2.385461605143e-21	3.37708474183647e-19	protein_coding	AP2B1
538	ENSG00000090273	5668.46957578453	0.574313747679016	0.102806474918397	5.58635774774767	2.31881318310305e-08	4.4178808925924e-07	protein_coding	NUDC
539	ENSG00000010244	5447.24868566141	0.158843847365708	0.0884376024594594	1.79611209427034	0.072476691348719	0.174481557609233	protein_coding	ZNF207
540	ENSG00000109685	5191.96916790518	0.00910934623858872	0.0331075359943549	0.275144191948985	0.783205461026165	0.88524854539369	protein_coding	NSD2
541	ENSG00000177733	5382.88876790364	-0.332394519243994	0.133358601714891	-2.49248653607381	0.0126852139821232	0.0446710610190987	protein_coding	HNRNPA0
542	ENSG00000106153	5408.66290759315	-0.398723884373322	0.109127714623931	-3.65373622775278	0.000258451782098821	0.00169197110785695	protein_coding	CHCHD2
543	ENSG00000198231	5534.79540239025	0.0114684797713424	0.046475086614241	0.246766183924188	0.805089182591352	0.897340777313324	protein_coding	DDX42
544	ENSG00000169696	6376.23387937007	0.203651817701855	0.127501277214028	1.59725315817816	0.11020928763054	0.23762311344645	protein_coding	ASPSCR1
545	ENSG00000132361	5535.62519739003	0.14477158489109	0.117184332656415	1.23541758193531	0.216675132635511	0.387365336591644	protein_coding	CLUH
546	ENSG00000126777	5328.42296987603	-0.470602794509038	0.0952015576518303	-4.94322578449944	7.6840404070132e-07	1.00543547970071e-05	protein_coding	KTN1
547	ENSG00000196365	5555.6275176867	-0.265755638380421	0.0944750802412827	-2.81297076119649	0.00490861142763833	0.0203926946329397	protein_coding	LONP1
548	ENSG00000132386	6905.50329550932	0.284708088593896	0.116443615439887	2.44502961814058	0.0144840246783119	0.049625433124717	protein_coding	SERPINF1
549	ENSG00000065000	5404.90398152399	0.0561531945057197	0.0764599017007069	0.734413637170561	0.462696677868372	0.647705450458327	protein_coding	AP3D1
550	ENSG00000143933	5474.41441495865	-0.488662912811466	0.081000465121294	-6.03284082479919	1.61102086237119e-09	3.92380780170838e-08	protein_coding	CALM2
551	ENSG00000128731	5210.61727839233	-0.0329183097536523	0.051675281817668	-0.637022355674843	0.524110281862602	0.698671329815141	protein_coding	HERC2
552	ENSG00000188529	5378.70735251928	0.0522974294342801	0.109728669164322	0.476606795950136	0.633642143195453	0.781782979524966	protein_coding	SRSF10
553	ENSG00000169718	5371.38463296454	0.248343956447523	0.0878325170392979	2.82747170203957	0.00469171618479977	0.019632338811424	protein_coding	DUS1L
554	ENSG00000152558	6061.90103730729	-0.771296613209425	0.0875689401870041	-8.80787881596278	1.27536203385531e-18	1.29350897622758e-16	protein_coding	TMEM123
555	ENSG00000111799	4990.24185496643	-0.481978994736734	0.0735402551909381	-6.55394781382436	5.60355564021843e-11	1.78490758252333e-09	protein_coding	COL12A1
556	ENSG00000181143	4956.99898266274	0.321383931540242	0.531604800338718	0.604554231518356	0.545475225069612	0.716187671491657	protein_coding	MUC16
557	ENSG00000179010	5341.41628537322	-0.453064890309715	0.0853296278682062	-5.30958474364245	1.0987528672364e-07	1.76371464184892e-06	protein_coding	MRFAP1
558	ENSG00000135679	5852.38698765312	-0.0206277486969901	0.0915792681551759	-0.225244742751575	0.82178888394472	0.906259246024122	protein_coding	MDM2
559	ENSG00000108561	5246.20740087255	-0.37738735725446	0.0850157992014662	-4.43902616689101	9.03668305758866e-06	8.90390627414221e-05	protein_coding	C1QBP
560	ENSG00000160710	5099.39885045826	-0.286556489798648	0.0476544641109499	-6.01321397994284	1.81880699489403e-09	4.3724291742818e-08	protein_coding	ADAR
561	ENSG00000117632	4942.03898013875	-0.144618860683323	0.0696651761380338	-2.07591322810663	0.0379019770516339	0.106268874125217	protein_coding	STMN1
562	ENSG00000166986	5449.35040189731	-0.292882991868592	0.0385478315308856	-7.5979109650805	3.00949261768148e-14	1.6671607745667e-12	protein_coding	MARS1
563	ENSG00000009954	5206.90315931956	-0.0607659312158105	0.0441920331866206	-1.37504266796685	0.169118216974295	0.324966977453833	protein_coding	BAZ1B
564	ENSG00000161547	5425.98149529722	0.137918345938083	0.0784478807125008	1.75808886977498	0.0787323892859012	0.18576834351648	protein_coding	SRSF2
565	ENSG00000092201	5297.66089243623	-0.425577576956983	0.0491142535437425	-8.66505232697777	4.51305666024027e-18	4.2203290401678e-16	protein_coding	SUPT16H
566	ENSG00000135387	5212.37642279275	-0.450574568050355	0.0806997312697836	-5.58334657328734	2.35933919992911e-08	4.48670605688012e-07	protein_coding	CAPRIN1
567	ENSG00000164828	5054.09319788016	-0.108142051468213	0.0536298819692812	-2.01645141658444	0.0437527936127955	0.118546577696764	protein_coding	SUN1
568	ENSG00000117335	5324.24759198931	-0.0923755249388015	0.0659231257225892	-1.40126130134555	0.161135948941642	0.313655824990385	protein_coding	CD46
569	ENSG00000131143	5516.06248434009	0.0749869225933241	0.0926431940735819	0.809416421175695	0.418275659815482	0.607849636437229	protein_coding	COX4I1
570	ENSG00000163041	5197.67400843266	-0.111050590750784	0.0744021194732532	-1.49257294734333	0.135549009117089	0.276550288931992	protein_coding	H3-3A
571	ENSG00000177084	4869.93777174845	0.0905265714224009	0.0562037916443862	1.61068441779129	0.107248523671198	0.233013791277954	protein_coding	POLE
572	ENSG00000078808	5381.92845948934	-0.0695111174787618	0.151651275676922	-0.45836157439815	0.646692693340454	0.790229604090522	protein_coding	SDF4
573	ENSG00000102804	5004.67837560435	-0.457068314661639	0.0627661228852001	-7.2820861581274	3.28697027845822e-13	1.55832967666626e-11	protein_coding	TSC22D1
574	ENSG00000114857	5429.33110629784	0.238257932936477	0.104031047171221	2.29025795101664	0.0220063678192727	0.0695322092938148	protein_coding	NKTR
575	ENSG00000167470	5594.69343062433	0.144179447548336	0.104400597713192	1.38102128442237	0.167272416394903	0.322582109604246	protein_coding	MIDN
576	ENSG00000119707	5599.10580701521	0.117078892047794	0.0839625607612453	1.394417833214	0.163191465989009	0.316809944353104	protein_coding	RBM25
577	ENSG00000126012	5058.36779870436	-0.127487910427434	0.0811996300067226	-1.57005531203627	0.116402243764065	0.247571845735443	protein_coding	KDM5C
578	ENSG00000005022	5117.78058396802	-0.730013983129919	0.0844501594162278	-8.64431740776134	5.41278958988589e-18	5.03859034609195e-16	protein_coding	SLC25A5
579	ENSG00000133706	5107.52589686826	-0.382761328987136	0.0797297294331945	-4.80073533057517	1.58084084491871e-06	1.90017815238873e-05	protein_coding	LARS1
580	ENSG00000171456	5547.19130280254	-0.0131545803268072	0.0437155897772662	-0.300912795499973	0.763480992877864	0.872244088814623	protein_coding	ASXL1
581	ENSG00000103342	5514.39846294571	-0.40128340494157	0.0702241599039491	-5.71432118932339	1.10142793788881e-08	2.26805150927286e-07	protein_coding	GSPT1
582	ENSG00000185359	5343.15032282295	0.128161844746941	0.0814566021075635	1.57337577840164	0.115631832124528	0.246421757232974	protein_coding	HGS
583	ENSG00000177106	6079.00308406716	0.18895413884085	0.11412948497411	1.65561194711178	0.0978004291882528	0.218016353136328	protein_coding	EPS8L2
584	ENSG00000163902	5328.52638605777	-0.317391725569081	0.0633814813657494	-5.00764132882188	5.51010904910001e-07	7.51365104180287e-06	protein_coding	RPN1
585	ENSG00000160014	5099.32036633693	-0.501820269846955	0.0747976511580185	-6.70903781171956	1.95911903562172e-11	6.7692543491838e-10	protein_coding	CALM3
586	ENSG00000162521	5141.08833733525	-0.302152986645547	0.0532352520049425	-5.67580644903296	1.38036785830418e-08	2.77243144427478e-07	protein_coding	RBBP4
587	ENSG00000125944	5094.76598490119	-0.42176560798209	0.0602959494373224	-6.99492440069321	2.65402000542625e-12	1.07564317754711e-10	protein_coding	HNRNPR
588	ENSG00000088832	5641.53083451742	-0.128799620698547	0.0642095229683778	-2.00592707661104	0.0448640289067791	0.120856623023557	protein_coding	FKBP1A
589	ENSG00000161203	4996.59045707831	-0.246475670338481	0.0731092017671298	-3.37133581520374	0.000748046123328506	0.00419407818211632	protein_coding	AP2M1
590	ENSG00000213923	4850.96473422136	0.0874275077110977	0.123358941505615	0.708724528956161	0.478495440037922	0.66097086601254	protein_coding	CSNK1E
591	ENSG00000077044	5197.36570390427	-0.150258810719309	0.0558308383261007	-2.6913228463751	0.00711692852570299	0.0277782318447216	protein_coding	DGKD
592	ENSG00000142871	5176.94791877057	-0.0430845475003764	0.0657573500072967	-0.655205045452647	0.512335746305196	0.689814181637786	protein_coding	CCN1
593	ENSG00000164032	4915.39572596655	-0.561331030080422	0.0961417323932934	-5.83857827508399	5.26481467987953e-09	1.15905520587499e-07	protein_coding	H2AZ1
594	ENSG00000127616	4967.77317335925	-0.330137992609228	0.0859380335643476	-3.84158188076333	0.000122243943195489	0.000883397740511606	protein_coding	SMARCA4
595	ENSG00000101294	5675.8903191233	0.114432728371472	0.107986926837713	1.05969057294728	0.289285392929854	0.472490059085163	protein_coding	HM13
596	ENSG00000023839	6853.58176364235	0.805237401690856	0.142727888285699	5.64176638050589	1.68314380173446e-08	3.30246097614617e-07	protein_coding	ABCC2
597	ENSG00000126247	4947.66896179252	-0.0697916323058736	0.083067000487975	-0.840184813414285	0.400804771970718	0.592137422991604	protein_coding	CAPNS1
598	ENSG00000113739	5105.75075858446	-0.498004275352359	0.058780731203013	-8.47223682251219	2.40725097249355e-17	2.07941603073108e-15	protein_coding	STC2
599	ENSG00000083312	5023.94114700419	-0.217371379426777	0.0945315796824948	-2.29945781247777	0.0214789563352327	0.0680979788258248	protein_coding	TNPO1
600	ENSG00000071894	5352.60465337532	0.0665227626049957	0.0811204088871858	0.820049646168684	0.412187805821444	0.602380202466339	protein_coding	CPSF1
601	ENSG00000186301	6372.21938497574	-0.485228327579757	0.125915927727941	-3.85358974305585	0.000116398571454717	0.00084655771590291	unprocessed_pseudogene	MST1P2
602	ENSG00000165732	5155.92386910687	-0.663984059293253	0.0858481719254216	-7.73439951487927	1.03892300348189e-14	6.19283168098881e-13	protein_coding	DDX21
603	ENSG00000012171	5544.83379150974	0.172750682670954	0.130849098642517	1.32022829704707	0.186758807004	0.348714511777207	protein_coding	SEMA3B
604	ENSG00000270647	4841.38382072176	-0.0182712206186937	0.121223417778539	-0.150723523173329	0.88019381640922	0.940540472864994	protein_coding	TAF15
605	ENSG00000176619	4970.65190778083	-0.283762539373105	0.106488981910774	-2.66471267056405	0.00770541276246748	0.0297054736338242	protein_coding	LMNB2
606	ENSG00000130522	5499.00937241336	0.206280753634299	0.150861891747663	1.36734831603021	0.171516154071505	0.328189254449192	protein_coding	JUND
607	ENSG00000134684	5042.95870931778	-0.530967373690839	0.0509456751719955	-10.4222266541421	1.96302711687185e-25	4.44647453383885e-23	protein_coding	YARS1
608	ENSG00000101194	6418.3823225099	1.01311919448363	0.31585382692654	3.2075571296442	0.0013386746928767	0.00688625341634731	protein_coding	SLC17A9
609	ENSG00000234741	5313.96554725023	-0.275077643741815	0.0774334982719385	-3.55243725106892	0.000381680039497669	0.00236106163446641	lncRNA	GAS5
610	ENSG00000141522	4869.69001236912	-0.162185190479644	0.149144879226216	-1.08743385170904	0.276845117463888	0.457850317211197	protein_coding	ARHGDIA
611	ENSG00000112159	5028.80824973812	0.107505328381329	0.0696227776187537	1.54411145401317	0.122561334516312	0.256365212953985	protein_coding	MDN1
612	ENSG00000113648	4878.71400770741	-0.0851796754704087	0.0567984996809564	-1.49968178647099	0.133696850714225	0.273676473406987	protein_coding	MACROH2A1
613	ENSG00000090861	5132.96424087042	-0.457362266311467	0.0442616228844938	-10.3331562763754	4.98913769455557e-25	1.07061643201274e-22	protein_coding	AARS1
614	ENSG00000101191	5271.36401340613	0.182751913777223	0.0758245248562193	2.41019530453719	0.0159439828920987	0.0536005994786155	protein_coding	DIDO1
615	ENSG00000084623	5121.78443658683	-0.112035588338383	0.0709598908754531	-1.57885795702569	0.114368641329851	0.244394037961252	protein_coding	EIF3I
616	ENSG00000166913	5100.81350509282	-0.514236869672447	0.0707092096432614	-7.27255858560504	3.52741516136e-13	1.66073638520751e-11	protein_coding	YWHAB
617	ENSG00000139514	5027.75012902764	-0.62847066628766	0.0685144528264534	-9.17281887778586	4.6080829572776e-20	5.69335631315523e-18	protein_coding	SLC7A1
618	ENSG00000147889	4606.90055816118	-0.136702749239687	0.132605323216223	-1.03089940828983	0.302587994127511	0.48724793430359	protein_coding	CDKN2A
619	ENSG00000163660	5547.987313495	0.0121408546992341	0.0963060001154545	0.126065402827231	0.899680153478827	0.952278276678056	protein_coding	CCNL1
620	ENSG00000124181	5367.75702259878	-0.0475926619622466	0.0519184593992183	-0.916680936086542	0.359309858709518	0.549380542987493	protein_coding	PLCG1
621	ENSG00000149136	4795.00452108804	-0.470676841302476	0.0744583574363625	-6.32134333214039	2.59299184249899e-10	7.25112917711722e-09	protein_coding	SSRP1
622	ENSG00000141682	4302.20113967012	-0.625448515127726	0.0734257906453872	-8.51810392002934	1.62186643856685e-17	1.41902872174351e-15	protein_coding	PMAIP1
623	ENSG00000101104	5744.02959558201	0.193591871694491	0.0656887024466791	2.94711060629692	0.0032075844971409	0.0143304443477349	protein_coding	PABPC1L
624	ENSG00000010292	4675.2731809172	-0.37078639882601	0.0586194475170457	-6.32531377437821	2.52718520735493e-10	7.07681286224417e-09	protein_coding	NCAPD2
625	ENSG00000277443	5092.00973022643	-0.810037713682826	0.0677355259578498	-11.9588310894182	5.83778864645175e-33	2.76765486852478e-30	protein_coding	MARCKS
626	ENSG00000130024	5061.20205794907	-0.186560334821141	0.0976173378955115	-1.91113934105469	0.055986676619432	0.143493134217216	protein_coding	PHF10
627	ENSG00000067057	4554.70223536807	-0.365462852121679	0.0698642277977631	-5.23104403557697	1.68555347538758e-07	2.57583906666051e-06	protein_coding	PFKP
628	ENSG00000185269	6325.58324156363	0.642184631134617	0.16034560261208	4.00500307257092	6.20166750426406e-05	0.000489648310387015	protein_coding	NOTUM
629	ENSG00000153201	5128.81366105564	0.00837078066387086	0.0936086801492473	0.089423124549184	0.928745646356161	0.968708557002645	protein_coding	RANBP2
630	ENSG00000105438	5121.81952191138	-0.195338539515682	0.0818754612850283	-2.38580078145345	0.0170419800618942	0.0565188774365608	protein_coding	KDELR1
631	ENSG00000130821	5003.55943184019	0.0843569038092834	0.081112865782281	1.03999412418382	0.2983426305393	0.482737746342898	protein_coding	SLC6A8
632	ENSG00000102024	4521.2276414502	-0.667626613820869	0.0669816966173913	-9.96729924048421	2.11912841273379e-23	3.82305768336204e-21	protein_coding	PLS3
633	ENSG00000054118	4997.89315244298	-0.0267732430631199	0.0550406401037038	-0.486426811401094	0.626664584903873	0.776557496032829	protein_coding	THRAP3
634	ENSG00000172534	4811.73457033441	-0.381709946351554	0.0771849474537188	-4.94539361551594	7.59901613059067e-07	9.94948894272456e-06	protein_coding	HCFC1
635	ENSG00000198467	4765.73236471501	0.277504770570871	0.177681651182142	1.56180882339055	0.118333032580729	0.250606399562719	protein_coding	TPM2
636	ENSG00000149187	4895.04208432863	-0.0082597846225616	0.0705597485098501	-0.117060856890789	0.906811828092073	0.956202654915688	protein_coding	CELF1
637	ENSG00000171314	4703.84872163626	-0.703219268552512	0.0880559204100627	-7.98605324068761	1.39327531984767e-15	9.40506975841542e-14	protein_coding	PGAM1
638	ENSG00000124207	4735.10834876669	-0.236613757268799	0.0802183863612148	-2.94962000610873	0.0031816498303176	0.0142395419189582	protein_coding	CSE1L
639	ENSG00000105401	5056.17698304326	0.233767099280384	0.140031122921359	1.66939387761438	0.0950393461976007	0.213284028135655	protein_coding	CDC37
640	ENSG00000103222	5243.10824668405	-0.232477166859248	0.0519796035080816	-4.47246902957049	7.73216015178556e-06	7.74583866605898e-05	protein_coding	ABCC1
641	ENSG00000064607	4613.78311280087	0.0148471128171414	0.0640220210132961	0.231906343819698	0.816610757183759	0.90290124452611	protein_coding	SUGP2
642	ENSG00000184897	4690.54417572718	-0.124655991200875	0.296737108814749	-0.420088986169562	0.674420448259114	0.809844805219432	protein_coding	H1-10
643	ENSG00000170759	4976.11521807207	-0.646783961369269	0.0940948899052533	-6.87374162423202	6.25394381246391e-12	2.37107525535431e-10	protein_coding	KIF5B
644	ENSG00000100401	4742.39761517065	-0.158497090820907	0.0871225853078126	-1.81924228098744	0.0688744748941242	0.167750901456585	protein_coding	RANGAP1
645	ENSG00000104529	4933.05231060743	-0.0188083805565784	0.103516957600147	-0.181693714659091	0.855823098846703	0.926595308903765	protein_coding	EEF1D
646	ENSG00000136238	4920.73192502043	-0.23778238996087	0.0599330728234229	-3.96746535358589	7.2641068181683e-05	0.000561783314094002	protein_coding	RAC1
647	ENSG00000126457	5036.57962233789	-0.258106312498841	0.0717424842273483	-3.59767737733914	0.000321071528937117	0.00203968968180494	protein_coding	PRMT1
648	ENSG00000187244	6012.72035867434	-0.184315115548659	0.11210251944247	-1.64416568392335	0.100141983194796	0.221949822723322	protein_coding	BCAM
649	ENSG00000136240	5162.16502706123	-0.417593741357281	0.0611575416920619	-6.82816427546962	8.60080673470555e-12	3.1589049347398e-10	protein_coding	KDELR2
650	ENSG00000161013	4988.41097279283	-0.0613150834156504	0.121545915043086	-0.504460255977465	0.6139379842628	0.766191597623596	protein_coding	MGAT4B
651	ENSG00000204525	4428.35643541959	-0.530526563678135	0.0856680961545517	-6.19281374855145	5.90995504835817e-10	1.55860729127852e-08	protein_coding	HLA-C
652	ENSG00000150938	4825.776699646	-0.541094617368613	0.0919861035081732	-5.88235175458361	4.04477572476082e-09	9.13142834163612e-08	protein_coding	CRIM1
653	ENSG00000013306	5024.85508406959	0.169152401411741	0.103038245561671	1.64164675446167	0.10066323224319	0.222838598383068	protein_coding	SLC25A39
654	ENSG00000090863	4997.95258849815	-0.492929195622701	0.0411842002512104	-11.9688908031719	5.17153509944909e-33	2.53593586939087e-30	protein_coding	GLG1
655	ENSG00000153914	5070.25917358145	0.174904668407249	0.0801674287231323	2.18174227604708	0.0291285589272094	0.0865745447281079	protein_coding	SREK1
656	ENSG00000004455	4784.20393635521	-0.214681226593323	0.0543232589960723	-3.951920973829	7.75263446288223e-05	0.000593485565754101	protein_coding	AK2
657	ENSG00000112378	4733.02150023927	-0.62382667693798	0.0864429167052696	-7.21663151493303	5.32911235275321e-13	2.45235405018571e-11	protein_coding	PERP
658	ENSG00000127948	5816.8736092276	-0.00246120208130643	0.136023402687719	-0.0180939605441045	0.985563895951786	0.996119456848762	protein_coding	POR
659	ENSG00000132640	4580.51481496212	-0.285730522885811	0.0663136311037265	-4.30877510596391	1.64161189442964e-05	0.000150611611520444	protein_coding	BTBD3
660	ENSG00000124422	4610.21160590923	-0.536191276304768	0.06522844642138	-8.22020614811118	2.0315367072294e-16	1.53388545605846e-14	protein_coding	USP22
661	ENSG00000122565	4693.01701400296	-0.272002118564109	0.0721365510189845	-3.77065599507974	0.000162818987364351	0.00113750098574697	protein_coding	CBX3
662	ENSG00000062485	4939.99811766434	-0.272292961441697	0.0800493899033504	-3.40156198280157	0.000670019326155772	0.00381004574142582	protein_coding	CS
663	ENSG00000124795	4593.43848408669	-0.741523000615248	0.0916274279616093	-8.09280602011372	5.83056805489483e-16	4.17059510059951e-14	protein_coding	DEK
664	ENSG00000073060	4941.91140275998	-0.0818366175502634	0.084009946784616	-0.974130096285806	0.329991947769094	0.517876508639011	protein_coding	SCARB1
665	ENSG00000140443	4731.9856219039	-0.207152457336446	0.0557003247945056	-3.7190529516783	0.000199971131797423	0.00135932360547592	protein_coding	IGF1R
666	ENSG00000173209	5014.71160376558	0.130290488693336	0.0654222612579337	1.99153141741239	0.0464224947796691	0.124162815347459	transcribed_unitary_pseudogene	AHSA2P
667	ENSG00000162337	5014.7603680092	-0.0900665310592757	0.0929054850660494	-0.969442557619118	0.332324427360304	0.520495219435093	protein_coding	LRP5
668	ENSG00000143924	5652.5226557062	-0.182434990202295	0.0846834489852061	-2.15431695790007	0.0312153238931219	0.0913254295185394	protein_coding	EML4
669	ENSG00000145907	4863.48685456389	-0.227115769756753	0.0893214913499388	-2.54267776236484	0.0110006628619345	0.0397834864472941	protein_coding	G3BP1
670	ENSG00000170606	4851.88055522375	0.170072377860091	0.0828333764082234	2.05318659258718	0.0400544842348955	0.110763797560035	protein_coding	HSPA4
671	ENSG00000162267	6157.18741527164	0.284362324567629	0.208657385204281	1.36281936193742	0.172939447454199	0.330056243368057	protein_coding	ITIH3
672	ENSG00000078898	6240.33949369005	1.67489961523468	0.557056231437472	3.00669756608347	0.00264102373423846	0.0122002968153603	protein_coding	BPIFB2
673	ENSG00000108106	4382.55409578116	-0.0341148384638077	0.116155840392052	-0.293698864806646	0.768988021829567	0.875694808917768	protein_coding	UBE2S
674	ENSG00000134308	4655.02584097341	-0.804477540151952	0.0872403246531448	-9.22139553412302	2.93258283972775e-20	3.71326917830372e-18	protein_coding	YWHAQ
675	ENSG00000131149	4691.30369450956	-0.232950640461299	0.0511375732279534	-4.55537143741426	5.22930910569698e-06	5.47533104410574e-05	protein_coding	GSE1
676	ENSG00000184007	4643.68284365516	-0.383359048029423	0.0726308727248578	-5.27818314233499	1.30471032621807e-07	2.04127587953044e-06	protein_coding	PTP4A2
677	ENSG00000107863	4512.91988698565	-0.0445246485273282	0.0846224690785628	-0.526156338997765	0.598779586899397	0.754803855134214	protein_coding	ARHGAP21
678	ENSG00000203879	4486.90367731497	0.0366710416333773	0.0652067097902159	0.562381413682057	0.573856179640627	0.736271995381072	protein_coding	GDI1
679	ENSG00000182670	4807.80775505431	-0.119837211699559	0.107973275691585	-1.10987844845851	0.26705140856242	0.447481414862422	protein_coding	TTC3
680	ENSG00000082641	4672.02045365903	-0.69068648414568	0.0860983743787561	-8.02206184645572	1.03984759274659e-15	7.06611100857733e-14	protein_coding	NFE2L1
681	ENSG00000189091	4757.36766253172	-0.316804527693936	0.0509977998278824	-6.21212147902756	5.22739887264977e-10	1.38757491429477e-08	protein_coding	SF3B3
682	ENSG00000184787	4664.23878027164	-0.0910006158309816	0.0689695090297341	-1.3194325595641	0.187024542602375	0.349050840015748	protein_coding	UBE2G2
683	ENSG00000215021	4749.6194287187	-0.406320348919459	0.0795447899535688	-5.10806992081609	3.25466220962737e-07	4.69232983065513e-06	protein_coding	PHB2
684	ENSG00000029363	4759.44929976573	-0.181216170673704	0.097167956789914	-1.86497870965333	0.0621843885222671	0.155278165655921	protein_coding	BCLAF1
685	ENSG00000139842	4916.39105591451	-0.0023503149784306	0.0583316581808819	-0.0402922709850362	0.967860115637374	0.988516849568312	protein_coding	CUL4A
686	ENSG00000088888	4749.49878122378	0.103418554614579	0.0498223144909029	2.07574769802117	0.037917291941653	0.106295642673616	protein_coding	MAVS
687	ENSG00000196642	4623.39565272544	0.0161226116523564	0.13865515394742	0.116278487985166	0.907431834052505	0.956460646760476	protein_coding	RABL6
688	ENSG00000121774	4596.99153216276	-0.471792711470523	0.0731196005690295	-6.4523425702404	1.10134269892306e-10	3.31150033336954e-09	protein_coding	KHDRBS1
689	ENSG00000142168	4753.93222004074	0.0576571794280019	0.100639771397819	0.572906502341793	0.566708001700835	0.730872988085862	protein_coding	SOD1
690	ENSG00000182481	4531.4937802045	-0.0816664499527956	0.066823822506693	-1.22211580974159	0.221663835274747	0.393627085880748	protein_coding	KPNA2
691	ENSG00000170275	4460.59425162731	-0.598891788686237	0.076203747365733	-7.85908579812893	3.86947133537665e-15	2.48294981633148e-13	protein_coding	CRTAP
692	ENSG00000108773	4874.4941850383	-0.11484533941801	0.0761853580366374	-1.50744634372895	0.131696287390735	0.270613901294982	protein_coding	KAT2A
693	ENSG00000053108	4411.50341772843	-0.49067689365453	0.0879189186583029	-5.58101602183652	2.39117613548792e-08	4.5430118078338e-07	protein_coding	FSTL4
694	ENSG00000183856	4205.79440078694	-0.00772435316048039	0.0512892620365338	-0.150603710284977	0.880288334395387	0.940592168613888	protein_coding	IQGAP3
695	ENSG00000100243	4707.16928335639	-0.251795427711823	0.130316374348459	-1.93218564413505	0.0533365964416795	0.138423915348196	protein_coding	CYB5R3
696	ENSG00000163527	4710.31158391032	-0.450578423673244	0.08832661784206	-5.10127563673886	3.37371798537176e-07	4.84683684635579e-06	protein_coding	STT3B
697	ENSG00000145555	4486.96826554726	-0.0878410423859303	0.0625993063360512	-1.40322708872162	0.160549132211878	0.312931887300061	protein_coding	MYO10
698	ENSG00000116161	5023.23716021106	1.06723302215774	0.0643084565414388	16.5955315918684	7.50761607576355e-62	1.0932161522894e-58	protein_coding	CACYBP
699	ENSG00000135316	4687.85744207383	-0.190770245830339	0.080454932269089	-2.37114419775149	0.0177331111764603	0.0584395739481604	protein_coding	SYNCRIP
700	ENSG00000118515	4571.201169906	0.0378427684132472	0.0874857671642195	0.432559142359837	0.665335077358227	0.803587590025086	protein_coding	SGK1
701	ENSG00000197956	4512.89701973265	0.30451245204191	0.523972652846985	0.581160964007098	0.561131973945346	0.726368951267136	protein_coding	S100A6
702	ENSG00000163714	4814.15381161002	0.00356951937647712	0.11217681506518	0.0318204735479704	0.974615219372608	0.991713842833807	protein_coding	U2SURP
703	ENSG00000086232	4698.61991374799	-0.0399962856993933	0.0727058056766495	-0.550111305791343	0.582243032639263	0.742732398684939	protein_coding	EIF2AK1
704	ENSG00000130827	4447.79543607795	0.254244885175988	0.0730666529006314	3.47962955853135	0.000502107527239131	0.00298163823195366	protein_coding	PLXNA3
705	ENSG00000100664	4791.15035242878	-0.22476302322009	0.0534645409182672	-4.20396433523466	2.62280282316639e-05	0.000228595375600983	protein_coding	EIF5
706	ENSG00000138071	4645.11770524308	-0.618049536202979	0.105609264658399	-5.85222838358081	4.85029957921849e-09	1.07710465383386e-07	protein_coding	ACTR2
707	ENSG00000166226	4716.88658191041	-0.221584866688721	0.060751468549639	-3.64739934653048	0.000264908032352375	0.0017311157356436	protein_coding	CCT2
708	ENSG00000162231	5396.58487833025	0.372153422716279	0.0618121261902601	6.02071867857735	1.7364433200475e-09	4.19421013299624e-08	protein_coding	NXF1
709	ENSG00000188976	4674.10572588197	-0.124656258460086	0.11203597981644	-1.11264487233765	0.265860980509141	0.446444971059254	protein_coding	NOC2L
710	ENSG00000162613	4727.66899223629	0.101637517273195	0.0595367607976548	1.707138848528	0.0877962478863352	0.201714674789905	protein_coding	FUBP1
711	ENSG00000117298	4451.27310709868	-0.369467591663073	0.0902452160396373	-4.09404074672276	4.239197623863e-05	0.000350589382393798	protein_coding	ECE1
712	ENSG00000123983	5083.62748357341	-0.557894314938229	0.0776270363651477	-7.1868557793958	6.63003775121012e-13	2.99689466953813e-11	protein_coding	ACSL3
713	ENSG00000143569	4594.65001778232	0.0674753103120991	0.0473689116144744	1.42446402107075	0.154312193004217	0.303844107368048	protein_coding	UBAP2L
714	ENSG00000143153	5154.716556968	-0.31916691462775	0.095125353806247	-3.35522446810379	0.000793006096392009	0.00440977148964744	protein_coding	ATP1B1
715	ENSG00000013441	4949.99570093789	-0.0992172349695348	0.0963145227053063	-1.03013784611808	0.302945301407974	0.487592208629636	protein_coding	CLK1
716	ENSG00000135829	4528.26097794696	-0.325953893893382	0.054991251444965	-5.92737727053903	3.07811241424099e-09	7.13072723599055e-08	protein_coding	DHX9
717	ENSG00000113810	4267.84018901644	-0.0961123035334545	0.137516068403742	-0.698916894942578	0.484603968424678	0.6661589008972	protein_coding	SMC4
718	ENSG00000169604	4355.99102594391	-0.680294332449024	0.0730942712201412	-9.30708140450777	1.3139317871447e-20	1.78572089418212e-18	protein_coding	ANTXR1
719	ENSG00000177731	4573.22535751508	-0.0915008825762553	0.0553880137297432	-1.65199790378328	0.0985349781740119	0.219246241547196	protein_coding	FLII
720	ENSG00000178252	4612.51515491062	0.0817372807499764	0.0879361719390757	0.929506924711323	0.352626438223826	0.542539061858937	protein_coding	WDR6
721	ENSG00000175390	4668.83673934568	-0.474032605593094	0.0644084474901514	-7.35978934542053	1.84200676866836e-13	9.09228813222113e-12	protein_coding	EIF3F
722	ENSG00000064042	4345.08083611657	-0.317101306970619	0.0764344186978765	-4.1486716635346	3.34410035333847e-05	0.000283345094776218	protein_coding	LIMCH1
723	ENSG00000104885	4671.02254828752	0.06305580836195	0.107894388366619	0.584421574806005	0.558936714885135	0.724803963620973	protein_coding	DOT1L
724	ENSG00000071127	4745.87636998894	-0.501948604492591	0.0567461407651778	-8.8455108616058	9.11105190385428e-19	9.33356302070218e-17	protein_coding	WDR1
725	ENSG00000197226	4368.2610096973	-0.0304766052489584	0.0576053973241385	-0.529058155392459	0.596765107953248	0.753518566067605	protein_coding	TBC1D9B
726	ENSG00000175216	4416.7858433106	-0.348972094944883	0.0575126205166497	-6.06774811876041	1.29716127770966e-09	3.22486948870599e-08	protein_coding	CKAP5
727	ENSG00000123908	4493.81274854506	0.151222868919079	0.0965043274110673	1.56700609160182	0.117113267756218	0.248669000778904	protein_coding	AGO2
728	ENSG00000182378	5105.60615726712	0.104390987910809	0.0473959739418575	2.20252859533743	0.0276279915111883	0.0829246517884401	protein_coding	PLCXD1
729	ENSG00000141505	5821.33787774868	0.547940788100177	0.137187792223241	3.99409290885397	6.49423963248658e-05	0.000509394263747101	protein_coding	ASGR1
730	ENSG00000136295	4770.72859003826	-0.339165138008547	0.105434647270808	-3.21682811853492	0.00129616225791819	0.00669459432224986	protein_coding	TTYH3
731	ENSG00000185787	4452.35186530518	-0.614150079726258	0.0727348226208224	-8.4436870483333	3.07481716196119e-17	2.59021581255128e-15	protein_coding	MORF4L1
732	ENSG00000125107	4629.96543906876	-0.409565502181713	0.113397725024343	-3.61176118915783	0.000304124567780053	0.00194597722497306	protein_coding	CNOT1
733	ENSG00000105202	4338.50905408016	-0.147704069361061	0.119687128638454	-1.23408482634118	0.21717129705924	0.388021950482258	protein_coding	FBL
734	ENSG00000185825	4628.03441266759	0.00846096213893429	0.0820758966317132	0.103087050963328	0.917893882101782	0.962336425576712	protein_coding	BCAP31
735	ENSG00000155463	5176.61798086061	-0.162677918033986	0.0645713291585986	-2.51935216687921	0.0117570999561668	0.0419681736484708	protein_coding	OXA1L
736	ENSG00000090372	4515.41838377439	-0.173239982984013	0.0910516163519456	-1.90265686568793	0.0570853337857772	0.145576884482969	protein_coding	STRN4
737	ENSG00000055044	4950.68735863995	0.410243059570693	0.0759270951405527	5.40311806755243	6.54923196575068e-08	1.11353330153289e-06	protein_coding	NOP58
738	ENSG00000134440	4644.32814855897	-0.29751073833056	0.0892281163223153	-3.33427119828321	0.000855232285195207	0.00470828122224939	protein_coding	NARS1
739	ENSG00000109920	4657.29403183616	0.252457569241816	0.0723010132569565	3.49175700131043	0.000479854583210132	0.00287217995402865	protein_coding	FNBP4
740	ENSG00000062716	4854.47827680132	-0.261320319459446	0.0800047610623409	-3.26630960444743	0.00108959050849969	0.00576346448009203	protein_coding	VMP1
741	ENSG00000115484	4616.92600938503	-0.531516728468226	0.0723138241699405	-7.35013995690699	1.97999423726217e-13	9.74979771034457e-12	protein_coding	CCT4
742	ENSG00000134250	4286.72558960167	-0.419053355914345	0.0762286377956582	-5.49732184691109	3.85602550322241e-08	6.94560964275013e-07	protein_coding	NOTCH2
743	ENSG00000026508	4264.51718173199	-0.887925300263027	0.0802155646348257	-11.0692395460311	1.76895313656873e-28	5.9117833839492e-26	protein_coding	CD44
744	ENSG00000182446	4524.72140326204	0.0229921614322441	0.0524825644094536	0.438091425046726	0.661320010195314	0.800859553750842	protein_coding	NPLOC4
745	ENSG00000141959	4340.16458180287	-0.270772663743665	0.0986468328724844	-2.74486930658665	0.00605350001826817	0.0242449216841679	protein_coding	PFKL
746	ENSG00000109111	4613.80297334688	-0.143450794166357	0.0554174304634959	-2.58855008192503	0.00963809306820991	0.0357240300524595	protein_coding	SUPT6H
747	ENSG00000140319	4626.20581004329	0.10460161364074	0.0804027792936593	1.30097012267074	0.193268681688759	0.357205380317954	protein_coding	SRP14
748	ENSG00000132382	4610.19988966247	0.187555756962242	0.0873122091799365	2.14810458610341	0.0317054479919616	0.0924409700749613	protein_coding	MYBBP1A
749	ENSG00000095564	4384.07397930838	0.201022529715852	0.114027057923154	1.76293709034681	0.0779111005372612	0.184385383741886	protein_coding	BTAF1
750	ENSG00000167711	5782.75744146221	1.42770887567213	0.231587916960818	6.16486772888796	7.05420814456089e-10	1.82034287639264e-08	protein_coding	SERPINF2
751	ENSG00000214078	4850.68295354348	-0.111582030707349	0.0607255080657637	-1.83748204439079	0.0661387647894433	0.162524693707521	protein_coding	CPNE1
752	ENSG00000089351	4232.89180394879	-0.0447768408460603	0.074140354038596	-0.603946952057315	0.545878911466408	0.716382611636037	protein_coding	GRAMD1A
753	ENSG00000161996	4249.10966881754	0.0780081386119784	0.0901301595094814	0.865505387281292	0.386761460331986	0.57753582847406	protein_coding	WDR90
754	ENSG00000115307	4910.40416102522	0.239856466601297	0.0972490336896653	2.46641490923921	0.0136473149438793	0.0474201742706535	protein_coding	AUP1
755	ENSG00000120889	4861.2795922459	-0.230119035700997	0.0509937606282059	-4.51269004023432	6.40105356730596e-06	6.56397776776154e-05	protein_coding	TNFRSF10B
756	ENSG00000196367	4335.18372588675	-0.113485194069075	0.0686435847813553	-1.65325273192753	0.0982794385592376	0.218844853573852	protein_coding	TRRAP
757	ENSG00000185896	4456.61557649256	-0.290566123970699	0.0656431953001725	-4.4264469857386	9.57979124407234e-06	9.3936327225425e-05	protein_coding	LAMP1
758	ENSG00000134318	4903.78169901145	-0.277269324587679	0.119068277900519	-2.32865822431173	0.0198771788991161	0.0639833647011867	protein_coding	ROCK2
759	ENSG00000100393	4470.51680376557	-0.0589898996660145	0.0718719625304787	-0.820763724672172	0.411780864915433	0.602069242851494	protein_coding	EP300
760	ENSG00000133124	3824.15408744653	-0.0194050499135992	0.110355354872662	-0.175841488942613	0.8604184739778	0.929740857124532	protein_coding	IRS4
761	ENSG00000180210	5805.06155709388	0.435865687379647	0.32718153774573	1.3321830149181	0.182800056499392	0.343842217364514	protein_coding	F2
762	ENSG00000175166	4436.27544054682	-0.290939482379913	0.0578707355101099	-5.02740253455197	4.9716803063003e-07	6.8574204820188e-06	protein_coding	PSMD2
763	ENSG00000162923	4461.26013564714	0.0605090668357149	0.0747135613008517	0.809880639902318	0.418008779818597	0.607675393325942	protein_coding	WDR26
764	ENSG00000136527	4660.03801775104	-0.101714174507838	0.0790597716626032	-1.28654778996726	0.198251951458824	0.363423310956199	protein_coding	TRA2B
765	ENSG00000148396	4446.80449688201	0.0252951494064603	0.0507634563737009	0.498294466402115	0.618276507553573	0.769486256592621	protein_coding	SEC16A
766	ENSG00000090060	4714.91647304859	-0.313813560109475	0.108806666731241	-2.88413908390939	0.0039248536604263	0.0169858459659064	protein_coding	PAPOLA
767	ENSG00000169504	4361.48483856755	-0.685758121170145	0.0971688751495537	-7.05738458034723	1.69665584586507e-12	7.10226408086352e-11	protein_coding	CLIC4
768	ENSG00000158417	4812.55626707373	0.212459335720674	0.125537169822607	1.69240182824651	0.0905693840137452	0.205950637200693	protein_coding	EIF5B
769	ENSG00000188612	4449.21301735631	-0.544923537137245	0.0945862680309267	-5.76112736532825	8.35539580031616e-09	1.7590151649982e-07	protein_coding	SUMO2
770	ENSG00000136731	4594.37457071227	-0.201082595948314	0.0536493105706953	-3.74809282373427	0.000178184314690701	0.00123176176306702	protein_coding	UGGT1
771	ENSG00000127054	4500.55075585927	0.159059770319733	0.0821050380106843	1.93727174572448	0.0527121341396485	0.137030039093455	protein_coding	INTS11
772	ENSG00000137497	4314.04100675286	0.0267220162919146	0.058193336380305	0.459193748873255	0.646095039169241	0.789835300342058	protein_coding	NUMA1
773	ENSG00000141867	4599.2675396758	-0.0591236617965205	0.0510509775932921	-1.15812986516225	0.246811044032981	0.424097264300097	protein_coding	BRD4
774	ENSG00000164104	4126.29598675186	-0.0761235714807973	0.0811413926643113	-0.938159538322529	0.348162428412554	0.53745564634396	protein_coding	HMGB2
775	ENSG00000106105	4483.3082711174	-0.607724993483176	0.0703764022169594	-8.63535182730223	5.854656492477e-18	5.42513760252891e-16	protein_coding	GARS1
776	ENSG00000070814	4255.36088515744	-0.146023479657586	0.0489856928373391	-2.98094139736818	0.00287363778072396	0.0130971688266931	protein_coding	TCOF1
777	ENSG00000150995	4195.24346938116	-0.341533764696542	0.0965595758388041	-3.53702635631598	0.000404659281746054	0.0024810177797519	protein_coding	ITPR1
778	ENSG00000143870	4520.20604494423	-0.724855237399899	0.0804468694178562	-9.0103597895757	2.05381575367277e-19	2.31320927924713e-17	protein_coding	PDIA6
779	ENSG00000125970	4814.22754340692	-0.291977838546688	0.158143393732699	-1.84628539741724	0.0648507768973543	0.160170576427122	protein_coding	RALY
780	ENSG00000116350	4507.50808561733	-0.0631803639777403	0.0555029696867687	-1.13832402724213	0.254985204614326	0.43353864731173	protein_coding	SRSF4
781	ENSG00000103512	4738.06273289502	-0.511364302026401	0.0589343387094011	-8.67684805199704	4.06888151615049e-18	3.84019530501129e-16	protein_coding	NOMO1
782	ENSG00000164151	4300.36201488724	0.00576697464572403	0.0682447232476043	0.0845043304637692	0.932655459946649	0.970877855992859	protein_coding	ICE1
783	ENSG00000157933	4494.97250368325	0.224540362759473	0.0709749970623324	3.16365441427598	0.0015580167759096	0.0078520445154129	protein_coding	SKI
784	ENSG00000125520	4741.54309253803	0.235497539129477	0.136835470838818	1.72102699457859	0.0852459255283688	0.197211012008775	protein_coding	SLC2A4RG
785	ENSG00000105993	5058.69892300499	0.766279446137237	0.0627232588095498	12.2168308962379	2.5274659890866e-34	1.35591899088209e-31	protein_coding	DNAJB6
786	ENSG00000115758	4388.46239439329	-0.497885073392852	0.07541869050078	-6.60161387166624	4.06705689653195e-11	1.32870227392148e-09	protein_coding	ODC1
787	ENSG00000136628	4276.79747844544	-0.740549282460827	0.0734754032927194	-10.0788733273167	6.85071333036337e-24	1.33008230431226e-21	protein_coding	EPRS1
788	ENSG00000103197	4266.70729803967	0.0149834345815362	0.0709452736349055	0.211197079295841	0.83273348973975	0.913561541882629	protein_coding	TSC2
789	ENSG00000132646	4177.54764377043	-0.139313863793755	0.05285135066837	-2.63595654665322	0.00839004749221517	0.0319044036889197	protein_coding	PCNA
790	ENSG00000187555	4755.05657444285	-0.251140251189617	0.0593780044431005	-4.22951652796406	2.34194073028078e-05	0.000207217030067292	protein_coding	USP7
791	ENSG00000100353	4292.33396565295	-0.31524850208554	0.0597005987690339	-5.28049146215692	1.28837828334148e-07	2.02193069162427e-06	protein_coding	EIF3D
792	ENSG00000244038	4588.54373864274	-0.368829827840082	0.084751115559608	-4.35191708574824	1.34952300814294e-05	0.000127073330457284	protein_coding	DDOST
793	ENSG00000130309	4292.24813171335	-0.270005284055426	0.0747174560018467	-3.61368411752071	0.000301876811496686	0.00193519597933658	protein_coding	COLGALT1
794	ENSG00000141027	4302.53852534171	-0.278457195268462	0.060439229863405	-4.60722606654298	4.0807627094615e-06	4.39231407576991e-05	protein_coding	NCOR1
795	ENSG00000176915	4339.27529252929	0.124088316096655	0.0395936924721897	3.13404252921886	0.00172415864747313	0.00855199469279496	protein_coding	ANKLE2
796	ENSG00000133226	4320.37873783698	-0.0182648274313122	0.0601761042443501	-0.303522929253552	0.761491376116722	0.87094721687138	protein_coding	SRRM1
797	ENSG00000126461	4262.3406583827	0.0647940759581752	0.147984175573744	0.43784462566328	0.661498919042675	0.801028628666705	protein_coding	SCAF1
798	ENSG00000105568	4176.39180976127	-0.468983110095617	0.0976327745195177	-4.80354176559699	1.55883354682698e-06	1.87483071891532e-05	protein_coding	PPP2R1A
799	ENSG00000169992	4154.19738876155	0.093517682637443	0.119512326046762	0.782494038320799	0.433924287623506	0.621817835476788	protein_coding	NLGN2
800	ENSG00000101150	4701.78492214629	0.232743435473534	0.0503255295146403	4.62475879972264	3.75034560193829e-06	4.08629318231501e-05	protein_coding	TPD52L2
801	ENSG00000149428	4540.03065945181	0.213537332244513	0.0638739572851961	3.34310478511723	0.00082846610102813	0.00457699456248224	protein_coding	HYOU1
802	ENSG00000099875	4592.53745876451	0.147787818656559	0.0962567149921091	1.53535074065923	0.124697696638584	0.259767754309644	protein_coding	MKNK2
803	ENSG00000137409	4297.08657050704	-0.378859281316485	0.109581556565665	-3.45732706479178	0.000545562274954014	0.00320237043973871	protein_coding	MTCH1
804	ENSG00000105223	3967.28774637254	-0.276534422963683	0.103809019347243	-2.66387665255434	0.0077245881193457	0.0297681386391269	protein_coding	PLD3
805	ENSG00000013588	4096.7819762192	-0.127250409822815	0.0758856486517315	-1.67687055568064	0.0935677970088072	0.210910339431838	protein_coding	GPRC5A
806	ENSG00000124766	3858.7283445934	-0.0478244051765205	0.0650781010737812	-0.734877084417388	0.462414355574653	0.647533107418357	protein_coding	SOX4
807	ENSG00000215252	4630.2822773415	0.072012824894969	0.0670278497780838	1.07437169972466	0.282656121257334	0.46510837742772	protein_coding	GOLGA8B
808	ENSG00000153879	4161.98640417791	-0.390968133131031	0.0699308608602254	-5.59078107035576	2.2605044922958e-08	4.31889827365907e-07	protein_coding	CEBPG
809	ENSG00000204394	4581.7053613084	-0.258081760210635	0.0882616083180099	-2.92405458192827	0.00345504157723318	0.0153051885253098	protein_coding	VARS1
810	ENSG00000203485	4350.28138969739	0.132924070709586	0.0872022024163272	1.52432010919828	0.127428766191672	0.264375302555474	protein_coding	INF2
811	ENSG00000010322	4308.89820807276	0.271781197005316	0.0629398935628266	4.31810703229144	1.57373114196666e-05	0.000145378575773097	protein_coding	NISCH
812	ENSG00000160633	4415.6942802441	-0.21019518704338	0.111606951249009	-1.88335210926431	0.0596526659207218	0.15063006140087	protein_coding	SAFB
813	ENSG00000090615	4386.2838388542	0.146515039310186	0.0621246640181218	2.35840372943422	0.0183537196735655	0.0600383390990542	protein_coding	GOLGA3
814	ENSG00000102287	4304.9174508942	0.559961007056195	0.0770519190041485	7.26732071431014	3.66687519274314e-13	1.72241745804751e-11	protein_coding	GABRE
815	ENSG00000113387	4453.89210475773	-0.253952339602637	0.0983148645152481	-2.58305131024465	0.00979307572311551	0.0361669640745349	protein_coding	SUB1
816	ENSG00000112773	4406.51628807921	0.473905781648188	0.136131526240807	3.48123461724715	0.000499108098953539	0.00296641915605447	protein_coding	TENT5A
817	ENSG00000177189	4950.32243412241	-0.123141078501802	0.0969445326550212	-1.27022200354508	0.204005561929904	0.370819080527573	protein_coding	RPS6KA3
818	ENSG00000140332	4057.43568240859	-0.233128710264793	0.0724115852720826	-3.21949463457849	0.00128416763878915	0.00664442677267907	protein_coding	TLE3
819	ENSG00000002834	4670.81422190886	-0.138051676838263	0.0888712293850264	-1.55338997551353	0.120329996329741	0.25334248050346	protein_coding	LASP1
820	ENSG00000063245	4197.03360606186	-0.0523285145238287	0.131052756340289	-0.399293505799706	0.68967695170598	0.819428507837633	protein_coding	EPN1
821	ENSG00000188153	4119.15247979291	-0.193748082269433	0.0828410376697485	-2.33879352214083	0.0193461221450583	0.0626015946109774	protein_coding	COL4A5
822	ENSG00000197879	4165.50859243391	-0.0229283744158433	0.0819849589293043	-0.279665620563577	0.779734057005	0.883065872942486	protein_coding	MYO1C
823	ENSG00000197969	4190.95882687287	0.446178303358542	0.108703968385151	4.104526357103	4.05144081229033e-05	0.000337112948568779	protein_coding	VPS13A
824	ENSG00000107404	4291.15822613666	0.0096871027369878	0.168405378779761	0.0575225257481623	0.954128962862149	0.981623670800291	protein_coding	DVL1
825	ENSG00000114416	4622.56078616121	-0.30863602973518	0.0795367735451269	-3.88041928253562	0.000104276547809432	0.000766047460772281	protein_coding	FXR1
826	ENSG00000084207	3932.09448007924	-0.0601791895698636	0.120233349046661	-0.500519947643716	0.61670901397982	0.768285241330801	protein_coding	GSTP1
827	ENSG00000257103	4161.21693068302	-0.216510738630387	0.0588287701909184	-3.68035466197473	0.000232909780881508	0.0015477115346051	protein_coding	LSM14A
828	ENSG00000137504	4112.38099021908	0.176731095912435	0.0700888717956221	2.52152861623711	0.0116846171111678	0.0417826003206922	protein_coding	CREBZF
829	ENSG00000154473	4089.57474971797	-0.15020967435661	0.0698926627448654	-2.14914797143918	0.031622672071393	0.0922788137485569	protein_coding	BUB3
830	ENSG00000141456	4226.05613568424	0.0697755764928662	0.101280349674609	0.688934988050884	0.490864180310591	0.67150430679182	protein_coding	PELP1
831	ENSG00000129474	5078.66676814142	-0.179671956211935	0.0854336311174267	-2.1030588757837	0.0354606232211357	0.100991934197551	protein_coding	AJUBA
832	ENSG00000164190	4099.07571139379	-0.149075934360323	0.0795995405765869	-1.87282405501937	0.0610926850873182	0.153190095718336	protein_coding	NIPBL
833	ENSG00000257923	4036.86941201581	-0.180079416845069	0.0709233530714485	-2.53907082852748	0.01111473189864	0.0401036857094985	protein_coding	CUX1
834	ENSG00000123143	4173.5086302803	-0.239767357965999	0.0830123671935606	-2.88833298063807	0.0038728964558883	0.0167949089873939	protein_coding	PKN1
835	ENSG00000101182	4277.81217064695	-0.258916351483984	0.0766045323813348	-3.37990903978249	0.000725098226309386	0.00408564191308545	protein_coding	PSMA7
836	ENSG00000035403	3988.38347215514	-0.533650062543735	0.0906201509585001	-5.88886750793565	3.88851022790717e-09	8.78837799402612e-08	protein_coding	VCL
837	ENSG00000115760	4353.69874797427	0.112502063966527	0.0942862133904568	1.19319739250355	0.232792075631435	0.406923904776532	protein_coding	BIRC6
838	ENSG00000124222	4487.48108780852	0.2542860956671	0.0627860741440338	4.05003974422349	5.12089349059802e-05	0.000414922633940108	protein_coding	STX16
839	ENSG00000068078	5183.85283309131	0.369353773419295	0.0977520801240477	3.77847482069521	0.000157791803158489	0.00110684881104481	protein_coding	FGFR3
840	ENSG00000057608	4222.45775233984	-0.575060663476797	0.104352228559756	-5.51076552378077	3.57276402808208e-08	6.50306852468582e-07	protein_coding	GDI2
841	ENSG00000100811	4228.72267048013	-0.207062652725775	0.0529255553509131	-3.91233783666292	9.14069165561616e-05	0.00068207225509294	protein_coding	YY1
842	ENSG00000006016	4539.14066146253	-0.103660539624699	0.13670335012268	-0.758288217016428	0.448278459635389	0.634978090475754	protein_coding	CRLF1
843	ENSG00000172053	4346.34332625268	-0.392484236045512	0.0786170221840681	-4.99235693672775	5.96468927671646e-07	8.02614888416778e-06	protein_coding	QARS1
844	ENSG00000097007	4072.61182160944	-0.125027208698023	0.0603805239970533	-2.07065458233063	0.0383910874305177	0.107284538500142	protein_coding	ABL1
845	ENSG00000146701	4076.34482400487	-0.685227492593276	0.0828029892840998	-8.27539559281173	1.28029839899749e-16	1.00385242930626e-14	protein_coding	MDH2
846	ENSG00000197728	4028.29442216076	0.0402155523031697	0.106785005228409	0.376602990439999	0.706468665088567	0.833260252632234	protein_coding	RPS26
847	ENSG00000071054	4720.30706774122	-0.238758708869531	0.0612393218492311	-3.89878107170007	9.66781344154051e-05	0.000714864145155041	protein_coding	MAP4K4
848	ENSG00000096746	4199.56596505212	-0.206790642010763	0.0665819582682892	-3.10580594787418	0.0018976120115356	0.00928804765118002	protein_coding	HNRNPH3
849	ENSG00000143612	4054.87212169602	-0.590328715899649	0.0982760046263907	-6.00684488694735	1.8916833341527e-09	4.54226813310211e-08	protein_coding	C1orf43
850	ENSG00000172572	3942.30149143279	0.933220547719696	0.682234227519032	1.36788878375889	0.171346891135905	0.328019318499066	protein_coding	PDE3A
851	ENSG00000120129	4084.31607088134	-0.217812155819522	0.0767815708890458	-2.83677649854643	0.00455715004622923	0.0191708751222512	protein_coding	DUSP1
852	ENSG00000109332	4456.08990717427	-0.322349432420655	0.0548479291943659	-5.87714863907327	4.17393402005203e-09	9.39181224423629e-08	protein_coding	UBE2D3
853	ENSG00000166012	4394.31542832214	-0.0132401958432977	0.0902407660035027	-0.146720782963919	0.883352413701074	0.942285715332012	protein_coding	TAF1D
854	ENSG00000247556	4079.08849485349	-0.151486519132778	0.0812821845076232	-1.86371121852133	0.0623622691117387	0.15562703122927	lncRNA	OIP5-AS1
855	ENSG00000068878	4795.88455506459	-0.239915396387782	0.101029058552378	-2.37471673818873	0.0175624220657415	0.0579801678108837	protein_coding	PSME4
856	ENSG00000198517	4314.10241197586	-0.063862163070414	0.163936119624557	-0.389555170737662	0.696865506836884	0.825160695369368	protein_coding	MAFK
857	ENSG00000187134	5332.29007744808	-0.231669308295669	0.254347145705254	-0.910839033216968	0.362380192663522	0.552453417573367	protein_coding	AKR1C1
858	ENSG00000165678	4357.97528692737	-0.47260977856882	0.0815626239607359	-5.79444058587833	6.85492854270412e-09	1.47099550812175e-07	protein_coding	GHITM
859	ENSG00000156860	4243.54608039455	0.0752425522553637	0.154118461732044	0.488212453003735	0.625399364769902	0.77546325954621	protein_coding	FBRS
860	ENSG00000146674	3970.26129553548	-0.0454547820595426	0.106327221744979	-0.427499010258762	0.669015905864552	0.806475667637679	protein_coding	IGFBP3
861	ENSG00000228253	4701.34095468052	0.755644448920392	0.144706162207541	5.22192308463427	1.7707452070679e-07	2.69391132770793e-06	protein_coding	MT-ATP8
862	ENSG00000104805	4208.029246293	0.269705554339913	0.130785770835202	2.06219340695524	0.0391893261623063	0.10896257544255	protein_coding	NUCB1
863	ENSG00000167815	4044.13709884915	-0.246530760627128	0.0826452129725602	-2.98300109298503	0.00285436975004614	0.0130293734268788	protein_coding	PRDX2
864	ENSG00000135404	4187.86262350691	-0.0965350092028098	0.103999786050036	-0.928223151885765	0.353291827368661	0.543275793372371	protein_coding	CD63
865	ENSG00000128989	4039.67876119803	-0.401723364158368	0.0814099962448891	-4.93457047891202	8.03273360043521e-07	1.04435782639332e-05	protein_coding	ARPP19
866	ENSG00000108312	4054.28054067901	0.129619465411802	0.0836793882742903	1.54900111108516	0.121381452981808	0.254602562042096	protein_coding	UBTF
867	ENSG00000131504	4089.88496214596	-0.410783520777742	0.046837946243592	-8.77031453602521	1.78167875113473e-18	1.75465231983732e-16	protein_coding	DIAPH1
868	ENSG00000124214	4600.99955406262	-0.463542826267929	0.0708239403669813	-6.54500192824679	5.94946180551305e-11	1.88624771955193e-09	protein_coding	STAU1
869	ENSG00000007202	3949.72926535395	-0.0469213589645835	0.0439046646118342	-1.06871011040444	0.28520031434311	0.468052305719604	protein_coding	KIAA0100
870	ENSG00000188486	3829.51375930984	-0.0396410950976741	0.114174715735286	-0.34719679258569	0.728443480294202	0.848622709256392	protein_coding	H2AX
871	ENSG00000173575	4251.76957526183	0.16622734099162	0.0469797792788366	3.53827420101358	0.000402751582853332	0.00247155140519206	protein_coding	CHD2
872	ENSG00000154358	3681.79149797853	-0.21329551929887	0.0791293139417411	-2.69553100707923	0.00702765366784084	0.0274929471641918	protein_coding	OBSCN
873	ENSG00000004534	4433.7578382468	0.0853541724570892	0.0587987705099046	1.45163192558102	0.146603976807007	0.293200598116489	protein_coding	RBM6
874	ENSG00000164754	4089.45908679053	-0.569059857588551	0.0760648196531786	-7.48124902133744	7.36195265655592e-14	3.8285909912385e-12	protein_coding	RAD21
875	ENSG00000151923	4162.91195738965	0.134464250539996	0.0691675831945515	1.94403569316251	0.0518911470122553	0.13534453978913	protein_coding	TIAL1
876	ENSG00000196591	3975.02149703844	-0.189044988297023	0.0861661769113338	-2.19395817562561	0.0282384164709706	0.0844336107622774	protein_coding	HDAC2
877	ENSG00000156482	4253.95895160268	-0.531840138620012	0.109296673075985	-4.8660231245124	1.13866200688163e-06	1.42847776444854e-05	protein_coding	RPL30
878	ENSG00000124783	4385.9359041442	-0.300610598338116	0.0921230670723139	-3.26314144645386	0.00110184511530227	0.00581621297787468	protein_coding	SSR1
879	ENSG00000249915	3958.3872769354	0.136941997533988	0.0637254432796096	2.14893754340985	0.0316393512301039	0.0922878543678493	protein_coding	PDCD6
880	ENSG00000128159	3893.16509033225	0.23656773062858	0.100793179777031	2.34706089392063	0.018922162015365	0.0614204008833872	protein_coding	TUBGCP6
881	ENSG00000136938	4129.05335549065	-0.442869936348399	0.0773628799534501	-5.72457923767675	1.03690404044505e-08	2.14820383826349e-07	protein_coding	ANP32B
882	ENSG00000124006	4134.75241071196	0.0893901774878025	0.10621631195449	0.841586154169082	0.400019642084474	0.591270332332808	protein_coding	OBSL1
883	ENSG00000099622	4068.92666146729	-0.0211460549226051	0.112447438592532	-0.188052793263086	0.850835266313647	0.924186260606884	protein_coding	CIRBP
884	ENSG00000084774	3959.22935762557	-0.133422380824409	0.0547444882014673	-2.43718381900651	0.0148021527001169	0.0504863116855584	protein_coding	CAD
885	ENSG00000123358	3832.16178783281	-0.00768057663343268	0.106030051675609	-0.0724377335675631	0.942253556609949	0.975443002071183	protein_coding	NR4A1
886	ENSG00000144224	4344.00262653412	-0.0893049306043794	0.0979656832968663	-0.911594015363092	0.36198247396502	0.552017857140253	protein_coding	UBXN4
887	ENSG00000169727	4049.12882520555	0.0643646955425735	0.100547028328975	0.64014517994487	0.522078218727662	0.69713018713448	protein_coding	GPS1
888	ENSG00000113384	4046.95996935884	-0.468435897755141	0.0815172682686944	-5.74646216322043	9.11300111930989e-09	1.89956687953222e-07	protein_coding	GOLPH3
889	ENSG00000112941	3893.27887117367	0.0959767844491267	0.0576252335530271	1.66553397759001	0.0958062706809849	0.214627102648633	protein_coding	TENT4A
890	ENSG00000114850	4427.28626515029	-0.0145459300429071	0.0853569318317859	-0.170412990846168	0.864685356353286	0.931783257988058	protein_coding	SSR3
891	ENSG00000107223	4152.91681202	0.0540294866722365	0.243583339674072	0.221811092435677	0.824460944031543	0.90801421384587	protein_coding	EDF1
892	ENSG00000153944	4150.85920467413	-0.372716606591639	0.0570366023943722	-6.53469160057147	6.37407469294785e-11	2.00527602917338e-09	protein_coding	MSI2
893	ENSG00000013573	3760.34380689679	0.067998851299032	0.0613985817443837	1.1074987298913	0.268078361124563	0.448432384498673	protein_coding	DDX11
894	ENSG00000008294	4039.54569061049	-0.244383946692522	0.0920265427514444	-2.65558108982298	0.00791718961597375	0.0303987681623192	protein_coding	SPAG9
895	ENSG00000138674	4576.24549746625	0.185007474601773	0.100667022692907	1.83781609560614	0.0660895090485715	0.162442817876076	protein_coding	SEC31A
896	ENSG00000142657	4010.89088273924	-0.43391384668169	0.0746992624520523	-5.8088103207205	6.29183219240814e-09	1.36307429409599e-07	protein_coding	PGD
897	ENSG00000159217	4085.53230886326	0.00362198136987918	0.0427818246175812	0.0846616852426328	0.932530357309487	0.970877855992859	protein_coding	IGF2BP1
898	ENSG00000179134	3787.17734062513	0.00610187539294767	0.0438795503103748	0.139059661044542	0.889403004268217	0.946363048437385	protein_coding	SAMD4B
899	ENSG00000140983	3954.9623782421	0.229077576569909	0.105801933420765	2.16515491885095	0.030375823392172	0.0893824387518502	protein_coding	RHOT2
900	ENSG00000138385	4267.41147840928	0.103862920819526	0.0980238639326232	1.05956770782793	0.289341311070823	0.472490059085163	protein_coding	SSB
901	ENSG00000092758	5029.51908785375	0.302618493366517	0.225896196920239	1.33963518417872	0.180363979233241	0.340667714183532	protein_coding	COL9A3
902	ENSG00000141258	3900.18687405029	-0.0599098469212742	0.085318164091465	-0.702193343694644	0.482558596137808	0.664512262960373	protein_coding	SGSM2
903	ENSG00000148672	4429.42889031864	-0.547343535203298	0.0664065744552228	-8.24230943537624	1.68918022976512e-16	1.2897239012731e-14	protein_coding	GLUD1
904	ENSG00000198355	4213.43155427491	0.0140249979087959	0.12156549924797	0.115369886979099	0.908151946266626	0.956823896666052	protein_coding	PIM3
905	ENSG00000113569	3792.35981311058	-0.198895979723085	0.0727652247415988	-2.73339332668039	0.0062685424943866	0.0249499500053912	protein_coding	NUP155
906	ENSG00000087074	4227.16186522266	-0.0780037530177239	0.125207490615236	-0.622995897724924	0.533287217618847	0.706699680921296	protein_coding	PPP1R15A
907	ENSG00000140350	3891.85944398027	-0.278290777003059	0.0721797091447738	-3.85552643949949	0.000115480848099745	0.000840783060486214	protein_coding	ANP32A
908	ENSG00000099942	3843.56177159262	0.207672080978683	0.0415535330550211	4.9976997311806	5.80182330912509e-07	7.82766181203336e-06	protein_coding	CRKL
909	ENSG00000104897	3921.95933967195	0.224431433075331	0.157153160938193	1.42810638828702	0.153261239048496	0.302451581624639	protein_coding	SF3A2
910	ENSG00000153827	4134.19573854897	-0.157838415354548	0.0808236520881982	-1.95287408173919	0.0508345175413111	0.133133668370654	protein_coding	TRIP12
911	ENSG00000101972	3728.4841484763	-0.544198776714893	0.0945257663961606	-5.75714746849169	8.55471742397327e-09	1.79605014835344e-07	protein_coding	STAG2
912	ENSG00000077147	4050.46942263384	-0.541077080915011	0.0821037570781619	-6.59016225530229	4.39346163153605e-11	1.4284706350956e-09	protein_coding	TM9SF3
913	ENSG00000143621	3965.83823086328	-0.43412182254341	0.0750443865473654	-5.7848673633891	7.25695663445277e-09	1.55073708542929e-07	protein_coding	ILF2
914	ENSG00000143442	3886.34260352029	0.067944295439322	0.0769322609863792	0.883170396504419	0.377144213677339	0.567651391345547	protein_coding	POGZ
915	ENSG00000104859	4159.09185919468	0.391901218381322	0.108377503025192	3.61607536104819	0.00029910333226689	0.00192047890758829	protein_coding	CLASRP
916	ENSG00000198408	3974.40552099384	0.0273093246915721	0.0803415433625654	0.339915360703622	0.733920268525882	0.852261558773662	protein_coding	OGA
917	ENSG00000030066	3912.99289898737	-0.221418730443757	0.0721103425509616	-3.07055441162654	0.0021366175147462	0.0102414965096675	protein_coding	NUP160
918	ENSG00000113360	3869.43498055739	0.114303505908071	0.0582352757356433	1.96278809474428	0.0496708017242703	0.130842352235557	protein_coding	DROSHA
919	ENSG00000170515	4044.52386358979	0.167019112541648	0.0923527713675963	1.80849053112714	0.0705301892116094	0.170804043391289	protein_coding	PA2G4
920	ENSG00000133657	4080.2862914741	-0.317281444548571	0.080042340084517	-3.96392014793111	7.37289236660368e-05	0.000568901528333015	protein_coding	ATP13A3
921	ENSG00000163938	4153.17697029519	-0.100089694268803	0.0663489496611181	-1.5085347210471	0.13141772720176	0.270142157870834	protein_coding	GNL3
922	ENSG00000106397	4251.1773965499	-0.0928675294350008	0.0881138789521859	-1.05394894129442	0.291906294156813	0.475569544687988	protein_coding	PLOD3
923	ENSG00000101126	3989.6996114028	-0.159483480987737	0.0738692471471121	-2.15899697299098	0.030850401773621	0.0905176008285893	protein_coding	ADNP
924	ENSG00000075151	3793.24661323146	-0.280496069856564	0.0611005614701522	-4.59072818821128	4.41702254924414e-06	4.71195299261596e-05	protein_coding	EIF4G3
925	ENSG00000210140	4464.94700830463	0.531392691762457	0.13065519586109	4.06713784522909	4.75940924068909e-05	0.000388879025173098	Mt_tRNA	MT-TC
926	ENSG00000132680	3990.70690857603	0.459260895472501	0.0721734781767925	6.36329171149988	1.97475127523608e-10	5.65672368276718e-09	protein_coding	KHDC4
927	ENSG00000101210	3569.78322294925	0.139516723927057	0.11364365409119	1.22766840826066	0.219571470347063	0.390952587502529	protein_coding	EEF1A2
928	ENSG00000172037	4074.35784052774	-0.305484935701906	0.0624226997800912	-4.89381165470411	9.8901494719993e-07	1.26556460870992e-05	protein_coding	LAMB2
929	ENSG00000113649	3930.72183311128	0.0331658871943084	0.0964999816537429	0.343688015540902	0.731080924975863	0.850271959871201	protein_coding	TCERG1
930	ENSG00000122257	4153.7420154567	0.382626520974251	0.0548842116350594	6.97152258500938	3.13528972944555e-12	1.25080266975493e-10	protein_coding	RBBP6
931	ENSG00000077235	3963.6087054709	-0.26155765767068	0.0657235997730693	-3.97966116545331	6.90135609720938e-05	0.000537193758677779	protein_coding	GTF3C1
932	ENSG00000140564	3781.22121805966	-0.30198147831998	0.156909870903685	-1.92455373636337	0.0542852119317019	0.140172049454044	protein_coding	FURIN
933	ENSG00000141279	3875.69167260232	-0.20251218267123	0.0675201101037381	-2.99928691407775	0.00270612340564357	0.0124727632257404	protein_coding	NPEPPS
934	ENSG00000108344	3931.52285405153	-0.115276724152583	0.103962910576569	-1.10882547932978	0.267505476560516	0.447906598868702	protein_coding	PSMD3
935	ENSG00000128567	3712.18123358072	-0.292774330089225	0.070018501228734	-4.1813852760544	2.89738432366917e-05	0.000249396574359416	protein_coding	PODXL
936	ENSG00000115541	4531.75220807161	1.36292619658649	0.199431515586505	6.83405625524275	8.25466298470507e-12	3.03753717700717e-10	protein_coding	HSPE1
937	ENSG00000090905	4197.8817219437	0.201176698471646	0.0955680882843485	2.10506144972865	0.0352859593762424	0.100660845469586	protein_coding	TNRC6A
938	ENSG00000077232	4105.86966783386	-0.139005928021849	0.0978567040494951	-1.42050490430927	0.155460741827645	0.305496692008712	protein_coding	DNAJC10
939	ENSG00000196504	4146.14903912862	-0.0513931528391188	0.0998106490600432	-0.514906508705321	0.606618352434475	0.761157243351339	protein_coding	PRPF40A
940	ENSG00000172354	3803.57294334796	-0.300676353505518	0.132314162401816	-2.27244270792732	0.0230597846751349	0.0720786216478534	protein_coding	GNB2
941	ENSG00000072110	4005.79090581138	-0.327503364564898	0.0730838367745817	-4.48120102910091	7.42241553356419e-06	7.45386024961771e-05	protein_coding	ACTN1
942	ENSG00000143742	3748.56766013253	-0.588577854679248	0.0953696039622757	-6.17154554728009	6.76256434526824e-10	1.76293653123578e-08	protein_coding	SRP9
943	ENSG00000141568	4047.11345665039	-0.190741943395669	0.0530135225495887	-3.59798659327438	0.000320690145094455	0.00203790190084026	protein_coding	FOXK2
944	ENSG00000244879	4181.08847523047	0.117389135323659	0.114868210832424	1.02194623275636	0.306806348954044	0.491942286438346	lncRNA	GABPB1-AS1
945	ENSG00000154122	3763.28755419421	-0.396729109672818	0.0560644552374241	-7.07630365786545	1.48050264200262e-12	6.2878180958053e-11	protein_coding	ANKH
946	ENSG00000005007	3954.57302216853	-0.163177069083285	0.0803545283219148	-2.03071404301657	0.042284010965501	0.115474204173072	protein_coding	UPF1
947	ENSG00000115875	3983.63542944728	-0.14223715559893	0.0583144844715935	-2.43913938171258	0.0147222885793086	0.0502643736355358	protein_coding	SRSF7
948	ENSG00000173801	3739.72657538495	-0.208900535606074	0.107700581263947	-1.93964167281615	0.052423252643385	0.136453067976002	protein_coding	JUP
949	ENSG00000183495	3909.16557466732	0.0138760273612451	0.0571648079363836	0.242737234010952	0.808208961343607	0.898666296822885	protein_coding	EP400
950	ENSG00000159176	3735.17834643704	-0.148169338345841	0.0910029609718825	-1.6281815092986	0.103486404340536	0.227409058842963	protein_coding	CSRP1
951	ENSG00000140740	4083.4073369046	-0.516538267133085	0.0670684310455865	-7.7016602159963	1.34309636145573e-14	7.91339954469265e-13	protein_coding	UQCRC2
952	ENSG00000131238	3893.79059377357	-0.289213899530079	0.0691680225032253	-4.18132381212131	2.89816778503608e-05	0.000249396574359416	protein_coding	PPT1
953	ENSG00000278259	3690.68049788616	-0.142965929305895	0.0433611296924134	-3.29709881453823	0.000976891253175407	0.00526570732079161	protein_coding	MYO19
954	ENSG00000151012	4049.30533807895	-0.637708717465183	0.0954006708157617	-6.68453074818236	2.31665758830164e-11	7.88437088399285e-10	protein_coding	SLC7A11
955	ENSG00000108829	4120.98115132349	-0.136413458070683	0.0520625895497837	-2.62018196271702	0.00878828604188446	0.0331600855269488	protein_coding	LRRC59
956	ENSG00000099381	4037.67840414632	0.331359480415591	0.101884875236029	3.25229313622808	0.00114477891620205	0.00600397812855542	protein_coding	SETD1A
957	ENSG00000133318	3807.48149070836	-0.492797558386253	0.0567397005177816	-8.68523368803851	3.77964546597375e-18	3.61745786241037e-16	protein_coding	RTN3
958	ENSG00000079432	3789.36616413296	0.0845794772488447	0.118832385377975	0.711754434448313	0.476616853175188	0.659224585713372	protein_coding	CIC
959	ENSG00000112787	4024.21290336652	0.288423399808472	0.146860072027786	1.96393339473442	0.0495378165064038	0.130627076354876	protein_coding	FBRSL1
960	ENSG00000101057	3474.26466871262	-0.333836145437384	0.0800764686080764	-4.16896687928761	3.05983445010416e-05	0.000262311964254934	protein_coding	MYBL2
961	ENSG00000079805	3808.92866520425	-0.0831706972039229	0.11210434868213	-0.741904289901833	0.458145326484263	0.643576577800549	protein_coding	DNM2
962	ENSG00000075420	4135.49723233921	-0.237133811372086	0.100618759530382	-2.35675546467538	0.0184353823235919	0.060199215769461	protein_coding	FNDC3B
963	ENSG00000115241	3970.50748797823	-0.171121762118137	0.0908409368797862	-1.88375162119464	0.0595985802936226	0.150540790446752	protein_coding	PPM1G
964	ENSG00000115694	4007.07643529954	-0.0563021152985279	0.0789404151504985	-0.713222944054563	0.475707810692138	0.658369275544462	protein_coding	STK25
965	ENSG00000109046	3889.02879700852	0.0610885691510335	0.0834344091484194	0.73217476787502	0.46406190295917	0.648725636270015	protein_coding	WSB1
966	ENSG00000030582	3999.59497181643	-0.327032262115044	0.0851698790344303	-3.83976431365882	0.00012315247966477	0.000889410299725085	protein_coding	GRN
967	ENSG00000173402	3695.10000039844	-0.528772215221852	0.0785833475856268	-6.72880745689391	1.7105922967402e-11	5.96104864296509e-10	protein_coding	DAG1
968	ENSG00000089053	3803.05758133055	-0.0491769958118141	0.053037208726841	-0.927216891542911	0.353813934359109	0.543788239385091	protein_coding	ANAPC5
969	ENSG00000163430	3541.21619719807	-0.714298404723554	0.0617725564739416	-11.5633615556267	6.31858832378768e-31	2.47712964555261e-28	protein_coding	FSTL1
970	ENSG00000089693	3854.40485014809	0.0117660189600641	0.0991243084913618	0.118699632200606	0.905513327949982	0.955648644603972	protein_coding	MLF2
971	ENSG00000107372	4274.43834277654	-0.14039877740331	0.066633975031649	-2.10701488747482	0.0351162891248155	0.100255239778138	protein_coding	ZFAND5
972	ENSG00000117713	3767.93634653157	-0.169956324645001	0.0586895005834985	-2.89585569744628	0.00378126232518138	0.0164640781207065	protein_coding	ARID1A
973	ENSG00000137411	4118.94922017798	0.192439812595305	0.089088337197236	2.16010107102185	0.0307648461388684	0.0903161499556941	protein_coding	VARS2
974	ENSG00000141753	3666.58638414972	-0.364729414228946	0.154081373522767	-2.36712203357308	0.0179270206243124	0.058952916183992	protein_coding	IGFBP4
975	ENSG00000125991	3999.88115951704	-0.315332587079285	0.0871582444698862	-3.61793183189038	0.000296966583423576	0.00190916454420467	protein_coding	ERGIC3
976	ENSG00000177169	3719.07377250785	0.105189588043293	0.088871473821713	1.18361475870555	0.2365655954529	0.411697654207475	protein_coding	ULK1
977	ENSG00000162402	4013.34298709174	-0.074988951539496	0.0716803737477872	-1.04615737361178	0.295488379657039	0.479388372876177	protein_coding	USP24
978	ENSG00000115091	4095.43865823767	-0.47732913630471	0.0955997875072052	-4.99299369539639	5.94504989649637e-07	8.00500575891512e-06	protein_coding	ACTR3
979	ENSG00000198952	3891.69305726125	-0.0955573660334187	0.060111892184981	-1.58965826161922	0.111911856675212	0.240378791505729	protein_coding	SMG5
980	ENSG00000198625	3814.82430725533	0.25937502348233	0.0879655814469443	2.94859670357286	0.00319220250545309	0.0142805003897667	protein_coding	MDM4
981	ENSG00000005339	3833.45490325279	-0.194948201567666	0.0479748949025562	-4.0635461935588	4.83327517582115e-05	0.000393809543302518	protein_coding	CREBBP
982	ENSG00000132510	4149.34217606995	0.143051590135035	0.0715089174733841	2.00047204166221	0.0454493159804197	0.122056350359219	protein_coding	KDM6B
983	ENSG00000184205	3833.14516441364	0.366451801749297	0.075079611372512	4.88084308176723	1.05633271010807e-06	1.336710032791e-05	protein_coding	TSPYL2
984	ENSG00000141503	3801.78476572279	-0.0260354972152899	0.0840784706737341	-0.309657121575396	0.756821713035842	0.867691389966476	protein_coding	MINK1
985	ENSG00000168397	4086.8499677721	0.044353074835605	0.0688477260030371	0.644219895275094	0.519432851427054	0.695054683898387	protein_coding	ATG4B
986	ENSG00000125755	3788.89839495023	-0.00848455961456623	0.0777296668260646	-0.109154714808596	0.913079777962463	0.959369450715102	protein_coding	SYMPK
987	ENSG00000105443	3723.60682569439	0.256887468168183	0.0777273500922669	3.3049816810073	0.000949826079567354	0.00514430245963339	protein_coding	CYTH2
988	ENSG00000111674	3699.17987162095	0.0540566049999009	0.058789832628352	0.919489009972646	0.357839851382104	0.548243139206041	protein_coding	ENO2
989	ENSG00000166123	4466.41252791002	-0.227589593891145	0.0655451265877398	-3.47225805699666	0.000516099975326495	0.00304786039890091	protein_coding	GPT2
990	ENSG00000010256	3880.124904236	-0.353729861543152	0.0723957813307859	-4.88605627345762	1.02875805719829e-06	1.30668297532986e-05	protein_coding	UQCRC1
991	ENSG00000175745	3893.3089233426	0.0327191959727051	0.0673271230878164	0.48597347505891	0.626985972441858	0.776667203361942	protein_coding	NR2F1
992	ENSG00000160551	3661.66949803486	-0.0288455464982393	0.097198958307528	-0.29676806213267	0.766643590286476	0.874044865028807	protein_coding	TAOK1
993	ENSG00000071564	3829.86412167437	0.13982963023576	0.0805152829043041	1.73668433112199	0.0824429049667676	0.192187657021443	protein_coding	TCF3
994	ENSG00000008838	3764.66230698552	-0.0953383548837113	0.0624990443849515	-1.52543700182825	0.127150135538067	0.263932660938707	protein_coding	MED24
995	ENSG00000002586	3718.40457545351	-0.325592333868802	0.117257636284688	-2.77672605542125	0.00549094370224907	0.0223519126026457	protein_coding	CD99
996	ENSG00000116285	4632.03002049793	-0.386636703865698	0.0854353482577729	-4.52548870871516	6.02560987159562e-06	6.2102165238801e-05	protein_coding	ERRFI1
997	ENSG00000101266	4050.16951651645	-0.343156075259472	0.0594025872114418	-5.77678669176509	7.61407136780699e-09	1.61856578627855e-07	protein_coding	CSNK2A1
998	ENSG00000105576	3747.99966211197	0.190540578301183	0.0676872848889685	2.8150128730047	0.00487752800547505	0.0202804363939969	protein_coding	TNPO2
999	ENSG00000180879	3880.25287245722	0.265683144659801	0.116502697203326	2.28048921645237	0.0225786896325295	0.0708791448796961	protein_coding	SSR4
1000	ENSG00000266412	4187.76119420239	-0.415566341309415	0.0965127533288999	-4.30581790463724	1.66369874068328e-05	0.000152295296486616	protein_coding	NCOA4
1001	ENSG00000155380	3920.61439060494	-0.58144626350608	0.100330590641766	-5.79530390269657	6.81975726449041e-09	1.46499021700634e-07	protein_coding	SLC16A1
1002	ENSG00000100591	4033.94576927437	0.631846296137623	0.0737297708604879	8.56975803347074	1.03702705439125e-17	9.39592601369779e-16	protein_coding	AHSA1
1003	ENSG00000173660	3832.3203019045	-0.223628409891498	0.170440801902596	-1.31205912783312	0.189500185141454	0.352252281781133	protein_coding	UQCRH
1004	ENSG00000131016	3898.95048263098	-0.449628541115404	0.0703742010311279	-6.38911042011723	1.66853546844754e-10	4.89421065608223e-09	protein_coding	AKAP12
1005	ENSG00000140264	4006.78675707381	0.165840754156225	0.274049811142833	0.605148215445366	0.545080520169704	0.715973417065027	protein_coding	SERF2
1006	ENSG00000048828	3777.41895796433	-0.23500225808784	0.110874883658882	-2.11952653597228	0.0340459936090255	0.0978516319912018	protein_coding	FAM120A
1007	ENSG00000076928	3782.00743890572	0.0897945758754572	0.0917846852118831	0.978317631837688	0.327917252086868	0.515811813352074	protein_coding	ARHGEF1
1008	ENSG00000113448	3637.19244285665	0.142694042214441	0.125576617230003	1.1363106075161	0.25582659291658	0.434570529389	protein_coding	PDE4D
1009	ENSG00000198176	3620.34502550858	-0.329308939694048	0.0763310954242599	-4.31421739546247	1.60169276293956e-05	0.000147546808248016	protein_coding	TFDP1
1010	ENSG00000157557	4039.62855718842	-0.0984715398040144	0.0599023521475389	-1.64386766585526	0.100203540427545	0.222037975560427	protein_coding	ETS2
1011	ENSG00000167468	4075.48477573652	0.130113247310153	0.111281313095433	1.16922818118231	0.242311709891325	0.418517878322846	protein_coding	GPX4
1012	ENSG00000055483	4019.94090387911	0.131158925541524	0.0505511650432497	2.59457770022331	0.00947072040604339	0.0352361804647805	protein_coding	USP36
1013	ENSG00000166794	4087.4423625542	0.18066750224292	0.0712093862079246	2.53713045237306	0.0111765297871786	0.0402694832522839	protein_coding	PPIB
1014	ENSG00000161202	3923.66595572042	0.244594703392568	0.0589200199967009	4.15130041378574	3.30591487610211e-05	0.00028080991943424	protein_coding	DVL3
1015	ENSG00000165802	4052.49089796642	0.0300878090286345	0.113973357944976	0.263989844391181	0.791787744255101	0.889479525783021	protein_coding	NSMF
1016	ENSG00000124767	3498.74300914488	-0.338696741914407	0.0993264940522685	-3.40993352424355	0.000649787153834272	0.0037167679343618	protein_coding	GLO1
1017	ENSG00000171634	3743.57330900798	0.0269015419327721	0.101633426238654	0.264691872825405	0.791246838806906	0.88931293725425	protein_coding	BPTF
1018	ENSG00000154380	3594.13964373979	-0.335563476935867	0.0813750834216682	-4.12366369195653	3.72893236864485e-05	0.000312574075934186	protein_coding	ENAH
1019	ENSG00000278540	3641.0183953879	-0.473953993067806	0.0506678456775796	-9.35413745600653	8.42845914175978e-21	1.16096329772915e-18	protein_coding	ACACA
1020	ENSG00000099814	3822.21498690284	0.258937889447761	0.115147849329642	2.24874273340948	0.0245288686890643	0.075695658052568	protein_coding	CEP170B
1021	ENSG00000130204	3849.93592295976	0.146488071774348	0.13881106065821	1.05530547119038	0.291285639664022	0.47486197922357	protein_coding	TOMM40
1022	ENSG00000168461	3525.75267055716	-0.434313416292866	0.0907930228463304	-4.78355497677341	1.72221758500863e-06	2.04837384410653e-05	protein_coding	RAB31
1023	ENSG00000146676	3602.75564539945	0.376999685226793	0.0760525444892146	4.95709496321003	7.15550075781304e-07	9.41109925475979e-06	protein_coding	PURB
1024	ENSG00000108946	3756.63239743199	-0.665843858005075	0.0687098941932719	-9.69065468405677	3.30403880047299e-22	5.22140581290251e-20	protein_coding	PRKAR1A
1025	ENSG00000173230	3843.05879778491	0.155019795437669	0.106437958345496	1.45643338003984	0.14527285357096	0.291346029798091	protein_coding	GOLGB1
1026	ENSG00000112739	3940.90952631091	0.0564637711510665	0.104399697352618	0.540842287697022	0.588616292659925	0.747587797779904	protein_coding	PRPF4B
1027	ENSG00000169180	3813.04986426091	0.189149915941859	0.0568662042135415	3.32622721276721	0.000880301382808114	0.00481767086977885	protein_coding	XPO6
1028	ENSG00000159399	4123.99859120374	-0.604275952146464	0.0652389349228777	-9.26250486555015	1.99691514172622e-20	2.60955846661736e-18	protein_coding	HK2
1029	ENSG00000160299	3479.86553242231	-0.0044677596606061	0.0524854915809757	-0.0851237080196371	0.932163042436668	0.970634170145772	protein_coding	PCNT
1030	ENSG00000167635	3552.70778230485	-0.409489591376922	0.0868684802619745	-4.71390301916183	2.43016359309924e-06	2.78635067541738e-05	protein_coding	ZNF146
1031	ENSG00000140525	3367.27434301874	-0.230179268514939	0.0704318060209595	-3.2681153802366	0.00108266219233986	0.00572934624951672	protein_coding	FANCI
1032	ENSG00000099901	3557.81111759325	-0.182788514080299	0.0808623570467018	-2.26048956221658	0.0237908835177279	0.0738542639549871	protein_coding	RANBP1
1033	ENSG00000148180	4473.61207298805	-0.449331027074209	0.0931418288728958	-4.82415937620658	1.40594964374023e-06	1.72142278902632e-05	protein_coding	GSN
1034	ENSG00000104964	3617.94081460108	-0.110789161024455	0.211280990917499	-0.524368806409642	0.600022048274846	0.755717871996232	protein_coding	TLE5
1035	ENSG00000137312	3800.86592205304	-0.0482990072012741	0.0769804837294706	-0.627418858148636	0.53038470939151	0.703613446367479	protein_coding	FLOT1
1036	ENSG00000100239	3912.46906419598	0.120959817636235	0.0752264683944838	1.6079422604545	0.107847825088578	0.233937914290206	protein_coding	PPP6R2
1037	ENSG00000138594	3629.52885300225	-0.490715767237656	0.0967569126951751	-5.0716352306901	3.94411841791522e-07	5.59532345634097e-06	protein_coding	TMOD3
1038	ENSG00000147677	4045.45331189224	-0.360496799347047	0.0940219519950357	-3.83417693100098	0.000125985436421599	0.000907540320456084	protein_coding	EIF3H
1039	ENSG00000125977	3796.36752712463	-0.63689284449177	0.0662773009423734	-9.60951691508281	7.28901542732446e-22	1.10890946642863e-19	protein_coding	EIF2S2
1040	ENSG00000177469	3587.21378806577	-0.301302693000829	0.0671091934958096	-4.48973795251529	7.13108465134489e-06	7.20745124949514e-05	protein_coding	CAVIN1
1041	ENSG00000172115	3816.41805131316	-0.230807773837895	0.094503022028135	-2.44233220149489	0.0145927116309673	0.0499223056400235	protein_coding	CYCS
1042	ENSG00000105726	3846.85730547806	0.0786349411450685	0.0700143569117261	1.12312595035631	0.261384006241131	0.440924646357608	protein_coding	ATP13A1
1043	ENSG00000099917	3972.11839509735	0.211305060793295	0.0697504983858025	3.02944159086189	0.00245006274487036	0.011484704326725	protein_coding	MED15
1044	ENSG00000068120	3920.47032892629	0.045537631362042	0.0722981715596427	0.62985868632204	0.528787045075099	0.702224786717541	protein_coding	COASY
1045	ENSG00000180921	3721.86619224386	-0.0877001708100433	0.0999673403787619	-0.877288227112575	0.380330105127658	0.570985309900025	protein_coding	FAM83H
1046	ENSG00000116288	3687.12819463529	-0.181146552295164	0.101797531857697	-1.77947882418592	0.0751612935839447	0.179293017903381	protein_coding	PARK7
1047	ENSG00000179295	3604.07553298927	-0.631858092945815	0.093334799993383	-6.76980175658608	1.28958976135318e-11	4.56416265190032e-10	protein_coding	PTPN11
1048	ENSG00000276550	3658.71367272363	0.186927835104303	0.0675582297169009	2.76691434763187	0.00565896209654938	0.0229442325577279	transcribed_unprocessed_pseudogene	HERC2P2
1049	ENSG00000167767	3606.84576009853	0.349874156249769	0.142891972130029	2.44852213202985	0.0143443617089807	0.049284288186098	protein_coding	KRT80
1050	ENSG00000179195	3640.4644399108	-0.252055361149273	0.0712295537433294	-3.53863456813918	0.000402202220868131	0.00246892335881293	protein_coding	ZNF664
1051	ENSG00000108021	3784.70762877404	0.0478080845324731	0.108255193836431	0.441623933579659	0.658761361949367	0.798906500690877	protein_coding	TASOR2
1052	ENSG00000071553	3650.71898438049	-0.31538469480015	0.0562789242125228	-5.6039574176859	2.09512200146437e-08	4.03315931273397e-07	protein_coding	ATP6AP1
1053	ENSG00000095787	3664.39968842439	-0.431577703949757	0.0497954712231808	-8.66700712631972	4.43627206344261e-18	4.16764250162862e-16	protein_coding	WAC
1054	ENSG00000075292	3786.05870603611	-0.103325415777498	0.105701397734131	-0.977521754607168	0.328310913083362	0.51630781846291	protein_coding	ZNF638
1055	ENSG00000149639	3520.14145542753	0.108617156383769	0.0670953219976734	1.6188484256404	0.105479879904267	0.230571824118421	protein_coding	SOGA1
1056	ENSG00000131653	3650.30820687115	-0.227270166100467	0.0786397621451339	-2.89001593978665	0.00385222293071405	0.0167218422254065	protein_coding	TRAF7
1057	ENSG00000255717	3848.13169766655	0.0433502142001804	0.059390330610242	0.729920405472613	0.46543883855374	0.650293753872699	lncRNA	SNHG1
1058	ENSG00000120705	3707.78603037292	-0.207732322927933	0.0730923559828339	-2.84205263511714	0.0044824090542421	0.0188993569761695	protein_coding	ETF1
1059	ENSG00000046604	3608.81545288581	-0.863557252834157	0.0903186060932777	-9.56123317428423	1.16361818039436e-21	1.72535154190403e-19	protein_coding	DSG2
1060	ENSG00000173120	3676.03115942686	0.0536498962191026	0.0588929915792588	0.910972507601351	0.362309859490317	0.552393149021734	protein_coding	KDM2A
1061	ENSG00000172009	3592.55097676087	0.0848915372092317	0.10686655268738	0.794369567226216	0.426980315530608	0.615457874030048	protein_coding	THOP1
1062	ENSG00000149532	3780.1293934094	0.0381736670001136	0.0484793913829962	0.787420508201816	0.431035745319307	0.618940248227048	protein_coding	CPSF7
1063	ENSG00000104960	3571.13612225387	-0.0658680464835417	0.149353489603929	-0.441021141576387	0.659197691603348	0.799143918947779	protein_coding	PTOV1
1064	ENSG00000127184	3666.44109848787	-0.138172791676192	0.111656247602817	-1.23748374714955	0.215907544557	0.386468627916324	protein_coding	COX7C
1065	ENSG00000198700	3420.35091266831	-0.22967708743906	0.0753602421531191	-3.04772225880584	0.00230582937555539	0.0109190795935127	protein_coding	IPO9
1066	ENSG00000095319	3655.59523325271	-0.199824479481886	0.0448566147622795	-4.454738293134	8.39955904388888e-06	8.34470812225724e-05	protein_coding	NUP188
1067	ENSG00000173064	3525.19160828316	0.140193235740082	0.0654236494655212	2.14285257525973	0.032124938088746	0.0934368651558247	protein_coding	HECTD4
1068	ENSG00000108846	3637.91619497017	1.30064454933892	0.264666813007624	4.91427139866399	8.91132348520001e-07	1.15124360310068e-05	protein_coding	ABCC3
1069	ENSG00000107281	3381.24652129271	0.226869374695168	0.147881510401979	1.5341294126526	0.124997818697775	0.260286571192323	protein_coding	NPDC1
1070	ENSG00000140416	3619.80450363639	-0.163964145698281	0.081280974917049	-2.01725121857377	0.0436693034934054	0.118383300667096	protein_coding	TPM1
1071	ENSG00000173473	3594.67709226407	-0.546877435950239	0.0733863170621769	-7.45203544533914	9.191102261268e-14	4.71964258685666e-12	protein_coding	SMARCC1
1072	ENSG00000134086	3750.72856334679	0.0580610972738267	0.0531246006412379	1.09292298808844	0.274427614134398	0.455502470423696	protein_coding	VHL
1073	ENSG00000126934	3739.18544005416	-0.0203616206184545	0.138340537378501	-0.147184773200244	0.882986178926372	0.941993628321368	protein_coding	MAP2K2
1074	ENSG00000101161	3886.55595636322	-0.0626847882083623	0.0697959573287237	-0.898114885266644	0.369124304048173	0.559393998091441	protein_coding	PRPF6
1075	ENSG00000101367	3929.50677654551	-0.41609867709023	0.0632040650903904	-6.58341637512006	4.59759228991751e-11	1.49008770146675e-09	protein_coding	MAPRE1
1076	ENSG00000116962	3862.29099541652	-0.593314096264311	0.0914036795827916	-6.49114017042277	8.5189171354036e-11	2.6313127988233e-09	protein_coding	NID1
1077	ENSG00000135919	3694.5695598633	-0.382727961811344	0.0614451977513468	-6.22876930692205	4.70113427285203e-10	1.26101741166265e-08	protein_coding	SERPINE2
1078	ENSG00000074696	3504.27845966603	-0.486216226658155	0.0699845385944459	-6.94748063534053	3.71867088774773e-12	1.47487985831956e-10	protein_coding	HACD3
1079	ENSG00000140612	3677.44834510157	-0.247802550052781	0.0967944957030499	-2.56008927215241	0.0104645278256094	0.0381764252421033	protein_coding	SEC11A
1080	ENSG00000108883	3571.37839360871	-0.281556977040263	0.0476057849891378	-5.91434375264488	3.33201362669311e-09	7.62049049886387e-08	protein_coding	EFTUD2
1081	ENSG00000118680	3643.69241863942	-0.0788297206993206	0.0721404278749694	-1.09272599319684	0.274514123593474	0.455571875901707	protein_coding	MYL12B
1082	ENSG00000125398	4286.65178879174	-0.188588320056691	0.0676987355345933	-2.78569929803674	0.00534123945660611	0.0218735451109627	protein_coding	SOX9
1083	ENSG00000130382	3519.98075790228	-0.0960149863130113	0.148310849653362	-0.64739017096471	0.517379455678838	0.693593714554638	protein_coding	MLLT1
1084	ENSG00000133026	3483.88210058758	-0.417950329277508	0.078003300856521	-5.35811080669886	8.40966607701265e-08	1.38929864380859e-06	protein_coding	MYH10
1085	ENSG00000149923	3792.1201672855	0.0673905214530693	0.104450104255761	0.645193434063539	0.518801840644219	0.694530778553764	protein_coding	PPP4C
1086	ENSG00000197530	3660.30115143124	0.215615476765731	0.121598391612887	1.77317704540164	0.0761993744507195	0.181217971016375	protein_coding	MIB2
1087	ENSG00000142156	3606.55792324798	-0.172588194479798	0.108337408455563	-1.59306186976578	0.111146312190647	0.239213336182278	protein_coding	COL6A1
1088	ENSG00000205531	3654.54748205599	-0.123487071705692	0.0614468712305657	-2.00965597161707	0.044467612882922	0.120084349745827	protein_coding	NAP1L4
1089	ENSG00000136810	3704.37074033435	-0.0134638470493182	0.0901612582052282	-0.149330736031559	0.881292663329861	0.941132022801316	protein_coding	TXN
1090	ENSG00000075785	3708.93983477556	-0.290306998314797	0.0639429987187318	-4.54009045762431	5.62300989750733e-06	5.82769088818427e-05	protein_coding	RAB7A
1091	ENSG00000164916	3563.97934393838	0.140793194893981	0.0659897140383923	2.13356273694516	0.0328785909973452	0.0952078062602102	protein_coding	FOXK1
1092	ENSG00000149480	3661.11997426762	0.0151725128082806	0.0515298317768864	0.294441341745001	0.768420680097467	0.875401788596176	protein_coding	MTA2
1093	ENSG00000125912	3676.34379200084	-0.0334670196097404	0.11160275119104	-0.299876295634074	0.76427151604853	0.872642818199221	protein_coding	NCLN
1094	ENSG00000134644	3685.59276781777	-0.212383821107675	0.10109985361583	-2.10073322078896	0.0356643913889327	0.101501365748259	protein_coding	PUM1
1095	ENSG00000153207	3852.00087083028	-2.83306903832396e-05	0.0979459008548984	-0.000289248351752974	0.999769213209117	1	protein_coding	AHCTF1
1096	ENSG00000119318	3666.70121343652	-0.537968662377285	0.0705932181211813	-7.62068477249189	2.52333479012219e-14	1.42101389589588e-12	protein_coding	RAD23B
1097	ENSG00000116017	4442.84152835425	-0.0263299781360404	0.088110771215588	-0.298828142947661	0.765071176560444	0.872935635829251	protein_coding	ARID3A
1098	ENSG00000101558	3718.57258669981	-0.307130604000014	0.0668965770069921	-4.59112585039908	4.4086138946789e-06	4.70647169146029e-05	protein_coding	VAPA
1099	ENSG00000170540	3803.68808092716	-0.200796920711341	0.0803847106651033	-2.49794916284386	0.0124914106033688	0.0441257834968422	protein_coding	ARL6IP1
1100	ENSG00000080345	3541.78172160098	-0.100565168049515	0.0940483572233253	-1.06929212820501	0.284938056544206	0.46795675668333	protein_coding	RIF1
1101	ENSG00000102007	3253.95579046673	-0.273733732687321	0.0865050499591201	-3.16436708396423	0.0015542063351381	0.00783482946293901	protein_coding	PLP2
1102	ENSG00000112541	3345.84078985464	0.0110752546742126	0.0667806223552629	0.165845334823235	0.868278668076972	0.934326095749852	protein_coding	PDE10A
1103	ENSG00000170348	3588.72818310888	-0.655500595478669	0.0612718898601182	-10.6982271474759	1.03744067736368e-26	2.67712223401723e-24	protein_coding	TMED10
1104	ENSG00000143420	3486.15460892475	-0.273642812220357	0.0795515503542855	-3.43981746429427	0.000582106642295508	0.00338226872938909	protein_coding	ENSA
1105	ENSG00000158615	3455.68045242211	0.0486538242461457	0.0679881852262667	0.715621752282758	0.474224938427115	0.65720935382564	protein_coding	PPP1R15B
1106	ENSG00000135390	3505.03672787668	-0.087471943456221	0.10990214893358	-0.795907489571338	0.42608580772475	0.614559592208629	protein_coding	ATP5MC2
1107	ENSG00000084754	3669.99527069012	-0.634370960561418	0.0812206858500334	-7.81046052396955	5.69794038889053e-15	3.54140892585129e-13	protein_coding	HADHA
1108	ENSG00000061676	3568.21139478734	-0.488927421457407	0.0890903409990626	-5.48799584752461	4.06519619436688e-08	7.25683797008435e-07	protein_coding	NCKAP1
1109	ENSG00000136699	3700.01024860654	-0.0394907569074318	0.0697684976785525	-0.566025616451989	0.571376366800408	0.734678602413097	protein_coding	SMPD4
1110	ENSG00000159069	3522.270464729	0.113420302582885	0.117356063618689	0.966463078988473	0.333812513201686	0.522304236252174	protein_coding	FBXW5
1111	ENSG00000185567	3329.78945260183	0.615569503842819	0.127797734782265	4.81674815982924	1.45916661797462e-06	1.78016580933756e-05	protein_coding	AHNAK2
1112	ENSG00000111897	3751.30175162829	-0.693095393839808	0.0845909149057057	-8.19349683843009	2.53744127117445e-16	1.88789334869205e-14	protein_coding	SERINC1
1113	ENSG00000137801	3818.71517478026	0.0806960945660448	0.104502823095119	0.772190570321669	0.440001565665717	0.627263770465826	protein_coding	THBS1
1114	ENSG00000104517	3642.70073517943	0.00453714368982505	0.108269380283985	0.0419060650197162	0.966573581460453	0.987846244129583	protein_coding	UBR5
1115	ENSG00000130811	3625.26734079993	0.027169323265391	0.126228702892746	0.215238869153842	0.829581087829748	0.911483925594148	protein_coding	EIF3G
1116	ENSG00000136813	3634.4142546633	-0.127385362685738	0.070886854985086	-1.79702376008273	0.0723318478188881	0.174153425018998	protein_coding	ECPAS
1117	ENSG00000125676	3451.70166219105	0.0684519326234156	0.0947351994265247	0.722560706451101	0.469949816395356	0.654032385987012	protein_coding	THOC2
1118	ENSG00000137166	3929.68012904873	-0.0592557225386664	0.0991015065904442	-0.597929583286275	0.549886919488351	0.718955176663738	protein_coding	FOXP4
1119	ENSG00000143624	3344.42072897376	-0.176113378712683	0.0484224303231559	-3.63702064389082	0.000275809833684677	0.00179179709034284	protein_coding	INTS3
1120	ENSG00000138829	3217.12651039088	-0.698451944262775	0.0693370703204387	-10.0732831807705	7.25161283389887e-24	1.38198334640568e-21	protein_coding	FBN2
1121	ENSG00000086598	3602.81179715533	-0.384710236017532	0.0811929038768254	-4.73822486508379	2.15598497654925e-06	2.51585058568592e-05	protein_coding	TMED2
1122	ENSG00000118058	3405.3551182792	0.139472181054645	0.0640652021862022	2.17703490030792	0.0294779635625542	0.0874091294816335	protein_coding	KMT2A
1123	ENSG00000141905	3361.38151946767	-0.094000326243372	0.10564565418618	-0.889769929179624	0.373589436354256	0.564170117881715	protein_coding	NFIC
1124	ENSG00000157637	3502.38277548636	0.133126189786064	0.121926046647338	1.09186013527628	0.274894582211813	0.455943450733871	protein_coding	SLC38A10
1125	ENSG00000099797	3606.49741646121	0.2341729849398	0.0921875804441354	2.54017931495346	0.0110795647644928	0.0399978762686293	protein_coding	TECR
1126	ENSG00000158195	3459.43249722548	-0.383811455364051	0.0629560382696142	-6.09649949255619	1.08416293682448e-09	2.71854189792175e-08	protein_coding	WASF2
1127	ENSG00000198793	3471.17714783937	-0.0704673451323997	0.0475878797100915	-1.48078345918523	0.138664285629639	0.281470688723074	protein_coding	MTOR
1128	ENSG00000198900	3893.95270523603	-0.405100988490255	0.0686401903755867	-5.90180455901441	3.59546945276154e-09	8.15319691479386e-08	protein_coding	TOP1
1129	ENSG00000126254	3324.43333245088	0.235232443229457	0.125501141528177	1.87434504869936	0.0608828821933232	0.15283320236339	protein_coding	RBM42
1130	ENSG00000168268	3651.83385222636	-0.0148461610859469	0.0745035582806352	-0.199267812552326	0.842053256104215	0.918985705539893	protein_coding	NT5DC2
1131	ENSG00000110917	3525.46678291107	-0.0436924562136833	0.0536435893843199	-0.814495389200311	0.415361212559191	0.60521432915672	protein_coding	MLEC
1132	ENSG00000108349	3517.93253768645	-0.258884449678841	0.0455264478111881	-5.68646275133331	1.29697658428283e-08	2.62824698282205e-07	protein_coding	CASC3
1133	ENSG00000064932	3544.98011135035	0.0876908092170914	0.110761126511379	0.791711063069429	0.428529170122673	0.616884350025958	protein_coding	SBNO2
1134	ENSG00000102317	3531.40723448693	-0.132564568075986	0.06162230424613	-2.1512432827325	0.0314570023621652	0.0918611159081935	protein_coding	RBM3
1135	ENSG00000125868	3483.0671014512	-0.433056153871639	0.110825766180668	-3.90754035632536	9.32404713799994e-05	0.000693029953625802	protein_coding	DSTN
1136	ENSG00000152291	3723.35227879641	-0.256459755180851	0.0561071035731084	-4.5708963544461	4.8564244755095e-06	5.1296927128361e-05	protein_coding	TGOLN2
1137	ENSG00000123144	3662.8457817535	0.198019682462441	0.134300746283118	1.47444960614736	0.14036057656094	0.284206467398819	protein_coding	TRIR
1138	ENSG00000142599	3636.72683507904	-0.128598259785854	0.0467115781039137	-2.75302751492952	0.00590469333948106	0.023760970868271	protein_coding	RERE
1139	ENSG00000198380	3913.04583676979	-0.17503158531139	0.0742531708952318	-2.35722708136401	0.0184119838377109	0.0601517151467266	protein_coding	GFPT1
1140	ENSG00000130826	3524.16825107337	-0.133648591745411	0.0569258261175068	-2.34776727648243	0.0188863175468314	0.0613278861914152	protein_coding	DKC1
1141	ENSG00000115419	3679.5733006976	-0.0596461892652278	0.105094992806512	-0.567545490726101	0.57034362906952	0.733983032776417	protein_coding	GLS
1142	ENSG00000028310	3425.74969106842	0.137685049621319	0.0500216244979491	2.75251055924752	0.00591402391953878	0.0237938211217126	protein_coding	BRD9
1143	ENSG00000105698	3358.01334223217	0.0622921445859786	0.115361193099009	0.53997486427274	0.589214367051515	0.748203522594238	protein_coding	USF2
1144	ENSG00000065911	3648.29280490941	-1.09263243842462	0.0917444984561369	-11.9095145410491	1.05590210964892e-32	4.78347120162288e-30	protein_coding	MTHFD2
1145	ENSG00000147459	3805.44663431084	0.204264821902778	0.0850370919365394	2.40206734791936	0.0163027066744754	0.0544920443131423	protein_coding	DOCK5
1146	ENSG00000112972	3715.39556843801	-0.344083358058977	0.0928029674681318	-3.70767624620553	0.000209169834448969	0.00141383827754532	protein_coding	HMGCS1
1147	ENSG00000065427	3696.73689647489	-0.220706404664924	0.0833292322201071	-2.64860720283545	0.00808242106558934	0.0309482035768415	protein_coding	KARS1
1148	ENSG00000100138	3650.93318790776	0.0450048988975228	0.0726580549541054	0.61940687685557	0.535648351974964	0.708291321486775	protein_coding	SNU13
1149	ENSG00000031698	3504.63021546987	-0.63196968921354	0.0561057545457522	-11.2639014363169	1.97803386018284e-29	6.83460987689616e-27	protein_coding	SARS1
1150	ENSG00000141582	3811.78260650642	-0.217133983780487	0.10635425626869	-2.04161066419313	0.0411901666310584	0.113223033334281	protein_coding	CBX4
1151	ENSG00000106261	3613.82433887009	-0.247676173829107	0.0813380684963664	-3.04502157978059	0.00232663615232059	0.0110022743217833	protein_coding	ZKSCAN1
1152	ENSG00000101160	3210.64811106855	-0.352639547706984	0.0898458878336726	-3.92493809354758	8.67520448897341e-05	0.00065115139437486	protein_coding	CTSZ
1153	ENSG00000099821	3551.79865934738	-0.0533358467763639	0.105759718977078	-0.504311540274836	0.614042469158984	0.766275084247983	protein_coding	POLRMT
1154	ENSG00000126267	3243.54083250081	0.248163415470541	0.224629754720138	1.10476644458666	0.269260803883688	0.449782919368474	protein_coding	COX6B1
1155	ENSG00000086015	3412.89664093756	-0.0476186391274331	0.0606914704068646	-0.784601836274627	0.4326870530955	0.620437382317286	protein_coding	MAST2
1156	ENSG00000074181	3195.549770876	-0.600537069821455	0.129436683915351	-4.63962032752783	3.49049854167937e-06	3.83597322213885e-05	protein_coding	NOTCH3
1157	ENSG00000118523	3945.21344795829	0.0726639240318745	0.0841005342452567	0.864012633022873	0.387580950777569	0.578080873895307	protein_coding	CCN2
1158	ENSG00000070061	3905.44571233273	-0.11600221151971	0.0788707323279955	-1.47078907594389	0.141348167633827	0.285553834643068	protein_coding	ELP1
1159	ENSG00000188895	3445.86589147824	0.00762754079091413	0.0587576762126583	0.129813520250668	0.896713965818598	0.950767717645912	protein_coding	MSL1
1160	ENSG00000168374	3802.96939289972	-0.164350547378226	0.100693068759922	-1.63219325224936	0.102638781826983	0.225917105701874	protein_coding	ARF4
1161	ENSG00000008018	3619.31123839341	-0.0692570065725001	0.0602209651274946	-1.15004810078807	0.250124060428604	0.427878584870145	protein_coding	PSMB1
1162	ENSG00000159377	3430.70572807686	-0.0571404541215468	0.0779526513125535	-0.733014889929021	0.463549347854916	0.648139025696841	protein_coding	PSMB4
1163	ENSG00000138363	3559.09113737769	-0.166410274992212	0.0632403985831805	-2.63139193807154	0.00850359051715853	0.0322690232622954	protein_coding	ATIC
1164	ENSG00000177311	3467.42240444554	-0.327636324621727	0.116091570183441	-2.82222321658684	0.00476919696460627	0.0199027327165739	protein_coding	ZBTB38
1165	ENSG00000138448	3466.56620145204	-0.43421573958173	0.0919944420647184	-4.72002144734197	2.35819777730753e-06	2.71376106722342e-05	protein_coding	ITGAV
1166	ENSG00000088448	3660.12907337641	0.34477713725908	0.0663844653856204	5.19364184461389	2.06219688255567e-07	3.1025790145963e-06	protein_coding	ANKRD10
1167	ENSG00000164985	3228.14078996066	-0.450681847627129	0.0841426366371708	-5.35616502689952	8.50068735042016e-08	1.40206320651833e-06	protein_coding	PSIP1
1168	ENSG00000168615	3463.52308020077	-0.868305174111155	0.111235046915017	-7.80603953693245	5.90130746296895e-15	3.64557739212379e-13	protein_coding	ADAM9
1169	ENSG00000185650	3568.6756980166	-0.339757875625311	0.0693024334611027	-4.90253889592501	9.46058748361064e-07	1.21680464631474e-05	protein_coding	ZFP36L1
1170	ENSG00000184445	3135.79550327908	0.0231523241840416	0.113045116026407	0.204806054413119	0.837723656545738	0.916438661783816	protein_coding	KNTC1
1171	ENSG00000136485	3318.73652498493	-0.337213837075901	0.0520046252543829	-6.48430472148208	8.91418969330338e-11	2.73681733565787e-09	protein_coding	DCAF7
1172	ENSG00000241973	3371.26578745526	-0.103309639005159	0.0578002547872936	-1.78735611781195	0.0738799493064118	0.176836520671658	protein_coding	PI4KA
1173	ENSG00000076706	3233.73446460762	-0.396720090225687	0.0714350444612828	-5.55357798427222	2.79880715257058e-08	5.22017224266274e-07	protein_coding	MCAM
1174	ENSG00000164070	3765.26437636838	1.03926691877516	0.0894446058859582	11.6191122816308	3.29542542961583e-31	1.34361085616297e-28	protein_coding	HSPA4L
1175	ENSG00000101596	3349.33976571484	-0.166835553276151	0.109546173434915	-1.52297015993237	0.127766171124315	0.264724032366786	protein_coding	SMCHD1
1176	ENSG00000134352	3626.82115887265	-0.324199905599832	0.115055963996103	-2.81775837027285	0.0048360188369429	0.0201280277684602	protein_coding	IL6ST
1177	ENSG00000004799	3211.60991900304	-0.132023850261633	0.102108534890395	-1.29297565970709	0.196019477611154	0.360622062140689	protein_coding	PDK4
1178	ENSG00000160796	3317.5307359439	0.341537433632628	0.0732516394512425	4.66252272565123	3.12356581365659e-06	3.4778277561257e-05	protein_coding	NBEAL2
1179	ENSG00000013275	3402.73840192076	-0.043931085273663	0.0622034880485535	-0.706247939655285	0.480033962422905	0.661974724883538	protein_coding	PSMC4
1180	ENSG00000113328	3497.44423013498	-0.592472279672332	0.109118487882568	-5.42962325788405	5.64731388095631e-08	9.73994422818741e-07	protein_coding	CCNG1
1181	ENSG00000120802	3173.40139615083	-0.305718406310464	0.0893744216030191	-3.42064766212861	0.00062472211044463	0.00359153551706831	protein_coding	TMPO
1182	ENSG00000124831	3458.4347678476	-0.341232404132504	0.0565647348635579	-6.03259972765018	1.61342709496588e-09	3.92497908806378e-08	protein_coding	LRRFIP1
1183	ENSG00000100888	3558.70154707384	0.0615981778754927	0.0540571516206156	1.1395009916135	0.254494254929068	0.43313740866455	protein_coding	CHD8
1184	ENSG00000100403	3347.02754854429	-0.148234042049872	0.0756754584798042	-1.95881260619559	0.0501347367159813	0.131724029216651	protein_coding	ZC3H7B
1185	ENSG00000116649	3500.19057424611	0.171624990197304	0.0990409483351531	1.73286901107336	0.083118953351967	0.193387694936453	protein_coding	SRM
1186	ENSG00000076108	3359.28169091986	0.00149242394870715	0.0564572603554866	0.0264345797034785	0.978910713165143	0.992712901376844	protein_coding	BAZ2A
1187	ENSG00000159692	3455.01746566066	0.0853261653076891	0.0759813934348349	1.12298763487233	0.261442746043405	0.440970252534473	protein_coding	CTBP1
1188	ENSG00000108582	3375.69604438681	-0.779532058858539	0.0808440623798291	-9.6424157311154	5.29274991082399e-22	8.11263155504194e-20	protein_coding	CPD
1189	ENSG00000111885	4058.78361848163	-0.806480440959701	0.100230074789538	-8.04629192039554	8.53402919626105e-16	5.91750745561149e-14	protein_coding	MAN1A1
1190	ENSG00000145833	3334.98967488993	-0.0208692946497382	0.0897845589996406	-0.232437457868694	0.816198258291565	0.902640709885181	protein_coding	DDX46
1191	ENSG00000175387	3274.03246748648	-0.222189320652339	0.0721610224178155	-3.07907667058613	0.00207643236457382	0.0100142299938968	protein_coding	SMAD2
1192	ENSG00000183207	3306.24920708409	-0.118082908212622	0.117477933737942	-1.00514968603406	0.314824778199235	0.501178465312948	protein_coding	RUVBL2
1193	ENSG00000140807	4361.18411968228	0.0307358998973581	0.086221161475419	0.356477451375098	0.721483035655687	0.843675786689407	protein_coding	NKD1
1194	ENSG00000141424	3260.33450320718	-0.620324184187675	0.0898275614132912	-6.9057221906938	4.99486621814984e-12	1.93216969114236e-10	protein_coding	SLC39A6
1195	ENSG00000165637	3455.64299020246	-0.413475057562628	0.085505220375315	-4.83567033390159	1.32697687099652e-06	1.63355981232699e-05	protein_coding	VDAC2
1196	ENSG00000041357	3269.29512459084	-0.156326510778	0.0831978049844602	-1.8789739802294	0.0602480461401222	0.151687868174945	protein_coding	PSMA4
1197	ENSG00000072364	3455.55729185924	0.0300057601391679	0.103140955488438	0.290919935704218	0.771112553948644	0.877080589213798	protein_coding	AFF4
1198	ENSG00000066279	3122.49029531899	0.182860921635889	0.110233000482961	1.65885824421658	0.0971443604243576	0.217028699896639	protein_coding	ASPM
1199	ENSG00000164889	3285.8946659823	-0.210688586294916	0.0877240526214879	-2.40171971083	0.0163182063873122	0.0545259720392963	protein_coding	SLC4A2
1200	ENSG00000056097	3401.41116506092	-0.42869107751351	0.080225813242938	-5.34355539924983	9.11409568987425e-08	1.49236911432752e-06	protein_coding	ZFR
1201	ENSG00000085063	3294.20586140496	-0.0581888139865954	0.057806773148666	-1.00660892862756	0.314122742071672	0.500328636602322	protein_coding	CD59
1202	ENSG00000100644	3331.23708116942	-0.656943359128171	0.101866922837328	-6.4490350825385	1.1256450675426e-10	3.37958767995927e-09	protein_coding	HIF1A
1203	ENSG00000115009	4477.4963777549	0.550384603330362	0.382076791325274	1.44050781368137	0.1497237809803	0.297595248011889	protein_coding	CCL20
1204	ENSG00000196700	3511.65418051383	-0.0696475470025007	0.116956413427299	-0.595500023996497	0.551509283073664	0.719425225978219	protein_coding	ZNF512B
1205	ENSG00000198668	3293.36957860598	-0.347164113449357	0.0661438564077774	-5.24862220474548	1.53240971961805e-07	2.35238739037151e-06	protein_coding	CALM1
1206	ENSG00000166326	3355.24162937991	-0.110731478949704	0.0534421451953975	-2.07198791412363	0.0382665683164722	0.106980562493089	protein_coding	TRIM44
1207	ENSG00000022267	2903.63455190905	-0.366974833803087	0.0494195271332839	-7.42570508239304	1.12180703140115e-13	5.70303195564683e-12	protein_coding	FHL1
1208	ENSG00000084652	3414.46386053497	-0.00620554032565932	0.0679926733146421	-0.0912677796465309	0.927279819225749	0.968013235891989	protein_coding	TXLNA
1209	ENSG00000132153	3374.66425289863	-0.103405404904407	0.0620261870793342	-1.66712496404378	0.0954895591394205	0.214082277863876	protein_coding	DHX30
1210	ENSG00000004487	3316.52342852114	-0.306058577334203	0.052869175644875	-5.78897956325277	7.08153122730469e-09	1.51802413879951e-07	protein_coding	KDM1A
1211	ENSG00000096063	3409.9517583365	-0.267488432961029	0.0904360609318255	-2.95776297867146	0.00309880297025869	0.0139299222385212	protein_coding	SRPK1
1212	ENSG00000127586	3027.34655890634	0.202585709804062	0.145127425961324	1.39591609554248	0.162739763128896	0.316143778458707	protein_coding	CHTF18
1213	ENSG00000100804	3727.66726610035	-0.371743175063016	0.0934689904038354	-3.97718188093066	6.97368248374124e-05	0.00054158282328971	protein_coding	PSMB5
1214	ENSG00000147955	3278.4145222706	-0.243620816877474	0.0976035240674917	-2.49602480243452	0.0125593819603783	0.0443274862611273	protein_coding	SIGMAR1
1215	ENSG00000112977	3297.92827103609	-0.52902146020986	0.117529620461642	-4.50117560264321	6.75786443231008e-06	6.86768815139947e-05	protein_coding	DAP
1216	ENSG00000163479	3436.7085998265	-0.159183698015863	0.0633470771590949	-2.51288149595404	0.0119749552543593	0.0426264078602006	protein_coding	SSR2
1217	ENSG00000101158	3548.20522382062	-0.0780326612392979	0.0587840523837336	-1.32744610272719	0.184361157703416	0.34569412812195	protein_coding	NELFCD
1218	ENSG00000078269	3805.66683041036	-0.000298800031249056	0.0673372905961044	-0.00443736343716719	0.996459507841647	1	protein_coding	SYNJ2
1219	ENSG00000049449	3191.14322039765	-0.236499957641115	0.0809375808050384	-2.92200428143255	0.00347786759656788	0.0153862432342953	protein_coding	RCN1
1220	ENSG00000142627	3767.3625329978	-0.41962254345715	0.0917750642235345	-4.57229365086669	4.82414215810799e-06	5.09823546061117e-05	protein_coding	EPHA2
1221	ENSG00000173898	3144.94557164969	-0.0833093078752396	0.0766404356651235	-1.08701506133466	0.277030153507081	0.457967050068762	protein_coding	SPTBN2
1222	ENSG00000146433	3607.56432562433	-0.0223615661748933	0.0819252478616866	-0.272950851642781	0.784890996118561	0.885587106867002	protein_coding	TMEM181
1223	ENSG00000077549	3349.8959431528	-0.0517700715004873	0.0702168112955151	-0.737288842163557	0.460946716102582	0.646453590910888	protein_coding	CAPZB
1224	ENSG00000116478	3329.61155373201	-0.111474284176309	0.0514664299350012	-2.16596108020498	0.0303141611406945	0.0892844221609658	protein_coding	HDAC1
1225	ENSG00000078618	3216.92717568777	-0.286565913102076	0.0676505802109556	-4.23597125417807	2.27565890949795e-05	0.000201965966604376	protein_coding	NRDC
1226	ENSG00000153885	3074.83674723914	-0.14925082008679	0.0546780764156031	-2.72962821428369	0.00634057877661672	0.0251852230931644	protein_coding	KCTD15
1227	ENSG00000100258	3221.47845702903	0.147791111586305	0.159879933499021	0.924388122710911	0.355284276369579	0.545216954524926	protein_coding	LMF2
1228	ENSG00000197136	3432.34264800327	0.191700426535933	0.0816281795714924	2.34845892119934	0.0188512784817672	0.0612433726102479	protein_coding	PCNX3
1229	ENSG00000143774	3205.68584895168	-0.0304066361590692	0.0973083928010923	-0.312477015433019	0.75467802820334	0.866557749405953	protein_coding	GUK1
1230	ENSG00000127463	3278.42374345201	-0.375892851611759	0.0510200732335956	-7.36754825675635	1.73794535062258e-13	8.59945483441551e-12	protein_coding	EMC1
1231	ENSG00000103365	3519.44956707104	-0.00144618985919184	0.0601684241563411	-0.0240356944605042	0.980824136862274	0.993346954844966	protein_coding	GGA2
1232	ENSG00000198300	4345.63505680232	0.241761589161336	0.355452760072257	0.680151109565701	0.496408785389558	0.676727932255687	protein_coding	PEG3
1233	ENSG00000132466	3389.95347254179	-0.149513167094129	0.103307823115277	-1.44725890630077	0.147824423823998	0.295012110041705	protein_coding	ANKRD17
1234	ENSG00000132485	3372.44675621359	0.257201043509769	0.10833469005627	2.37413374585903	0.0175901775965212	0.0580396354806529	protein_coding	ZRANB2
1235	ENSG00000143537	3195.38147816314	0.235404462473928	0.11111919412025	2.11848604858653	0.0341339252313963	0.0980352493332271	protein_coding	ADAM15
1236	ENSG00000144136	3708.11140037674	-0.237453534451127	0.0872148684601282	-2.72262675669439	0.00647651826986102	0.0256518945889619	protein_coding	SLC20A1
1237	ENSG00000152102	3323.47394591799	-0.495792344607843	0.061532713523012	-8.05737820131118	7.79481962612027e-16	5.46065954976247e-14	protein_coding	FAM168B
1238	ENSG00000105063	3328.26874854909	-0.0572561745713407	0.106767424773915	-0.536270072005421	0.591771911337163	0.7497175472043	protein_coding	PPP6R1
1239	ENSG00000047634	3221.34549267831	-0.0747159402815074	0.110005806692001	-0.679199967059016	0.497011168180753	0.677121955191471	protein_coding	SCML1
1240	ENSG00000105655	3025.55448179096	-0.0186687065648139	0.0843110872945731	-0.221426471462616	0.824760382683902	0.908154108317706	protein_coding	ISYNA1
1241	ENSG00000175130	3403.43062163816	-0.267496405594736	0.084374809871527	-3.17033491396352	0.0015226332654761	0.00769425262339016	protein_coding	MARCKSL1
1242	ENSG00000101255	3781.56641598991	-0.534428282432674	0.0956186665158499	-5.58916268032336	2.28167124658171e-08	4.35118335199389e-07	protein_coding	TRIB3
1243	ENSG00000051523	3619.27851495998	0.123523125515527	0.259288887644604	0.476391898772132	0.633795205109076	0.781784295477317	protein_coding	CYBA
1244	ENSG00000116685	3516.31746472109	-0.0717645454110969	0.097079450660656	-0.739235182345149	0.459764200595224	0.645328628018056	protein_coding	KIAA2013
1245	ENSG00000100219	3597.60428513429	-0.609070314221226	0.0678959199114721	-8.97064676368445	2.94778378827545e-19	3.17955133903616e-17	protein_coding	XBP1
1246	ENSG00000121892	3331.99115201183	-0.240236057903828	0.086492041908045	-2.77755100474143	0.00547702432961599	0.0223130731381997	protein_coding	PDS5A
1247	ENSG00000175727	3264.06198247377	0.118086054251792	0.0692173144881546	1.7060190087554	0.0880045404862028	0.202004404773667	protein_coding	MLXIP
1248	ENSG00000100823	3440.87779024748	-0.166511698463815	0.0864871812890032	-1.92527604648606	0.054194832689802	0.140009613384147	protein_coding	APEX1
1249	ENSG00000180398	3522.36267872911	-0.214170538257458	0.0804645673297606	-2.66167513683063	0.0077752879977388	0.0299408804537029	protein_coding	MCFD2
1250	ENSG00000055917	3430.1257873064	-0.174769320164512	0.100288512996473	-1.74266538552285	0.0813920813693716	0.1904785869356	protein_coding	PUM2
1251	ENSG00000146648	3225.11954179842	-0.352178800845772	0.0699018539272368	-5.03818970541707	4.69955533727801e-07	6.53469380185844e-06	protein_coding	EGFR
1252	ENSG00000104936	3059.91445872701	0.272303506393035	0.114812859469407	2.37171609218211	0.017705689805906	0.0583763073860673	protein_coding	DMPK
1253	ENSG00000261236	3328.52501657208	0.0174134404278576	0.116618533957533	0.149319665038825	0.881301398767641	0.941132022801316	protein_coding	BOP1
1254	ENSG00000145623	3205.63948077294	-0.206633774101314	0.0569214006534053	-3.63015968913886	0.000283245927753611	0.00183135156460042	protein_coding	OSMR
1255	ENSG00000123989	3751.15456360946	-0.161975060857315	0.118493692398123	-1.36695091172533	0.17164069243169	0.328273492439482	protein_coding	CHPF
1256	ENSG00000109606	3303.4361306393	-0.25807885627504	0.0708922101841058	-3.64044026282739	0.000272172251023201	0.00177438551626446	protein_coding	DHX15
1257	ENSG00000099204	3452.41551780067	-0.175769172636886	0.0745131308967785	-2.35890198843444	0.0183290960309663	0.0599866674726729	protein_coding	ABLIM1
1258	ENSG00000182158	3405.98476785902	-0.394125380019226	0.0665660006024833	-5.92082108662126	3.20338207776543e-09	7.38734694992377e-08	protein_coding	CREB3L2
1259	ENSG00000136156	3440.79137791783	-0.526279074176713	0.0848817437413679	-6.20014447135145	5.64113538697175e-10	1.49157180283795e-08	protein_coding	ITM2B
1260	ENSG00000134107	3146.54422195286	-0.16309984150942	0.0654311344807405	-2.49269469043714	0.0126777805728194	0.0446603135921023	protein_coding	BHLHE40
1261	ENSG00000152104	3110.10151677016	-0.170313268875993	0.107146292077321	-1.58953954984357	0.111938632376544	0.240385648333322	protein_coding	PTPN14
1262	ENSG00000120948	3321.30846961764	0.184388744832095	0.0550792783041207	3.34769718321273	0.000814859958347978	0.00451651308071829	protein_coding	TARDBP
1263	ENSG00000249115	2911.07399665064	0.122730409066086	0.0639134772747005	1.92025867312132	0.0548252337107008	0.141233393087787	protein_coding	HAUS5
1264	ENSG00000186298	3364.89481207955	-0.344840311349189	0.0955600324184789	-3.60862488868835	0.000307824320111542	0.00196533247409768	protein_coding	PPP1CC
1265	ENSG00000108510	3336.0151406237	0.0214114324472692	0.0914261356146769	0.234193781715871	0.814834542275969	0.901852270961394	protein_coding	MED13
1266	ENSG00000173531	4076.72876235602	-0.395133116295807	0.114659119230998	-3.44615516799629	0.000568623755777613	0.00331577914338742	protein_coding	MST1
1267	ENSG00000127511	3318.41216055607	0.0650176279479172	0.0824853976745656	0.788231975366537	0.430561028969668	0.6185199870746	protein_coding	SIN3B
1268	ENSG00000023228	3234.65253584683	-0.227288950042544	0.0733780241951386	-3.09750708792731	0.0019515572934611	0.00949736141907328	protein_coding	NDUFS1
1269	ENSG00000106070	3059.0137325859	-0.57644882954421	0.0544684519090878	-10.5831689600129	3.56686219983153e-26	8.65643485782922e-24	protein_coding	GRB10
1270	ENSG00000134824	3070.63205389647	-0.430868865085432	0.0745689246565774	-5.77812898697107	7.5535892129026e-09	1.6073848611089e-07	protein_coding	FADS2
1271	ENSG00000112473	3444.64802208297	-0.240258731274433	0.0912554170335131	-2.63281610105622	0.00846801837156758	0.0321529190766952	protein_coding	SLC39A7
1272	ENSG00000148175	3470.40474859722	-0.529229943833602	0.0788491043523475	-6.71193348587283	1.92062246417451e-11	6.65881114875196e-10	protein_coding	STOM
1273	ENSG00000186566	3215.51279784816	0.249668302480427	0.05437106115742	4.5919335978668	4.39158108716225e-06	4.69463933103774e-05	protein_coding	GPATCH8
1274	ENSG00000173457	3205.04124654504	0.194197047772741	0.251066736478138	0.773487760652239	0.439233769451711	0.626607391465541	protein_coding	PPP1R14B
1275	ENSG00000169564	3412.47543553356	-0.202056504109545	0.12336789933405	-1.63783695110529	0.10145571111964	0.224097315209428	protein_coding	PCBP1
1276	ENSG00000152332	3177.00343567571	0.0389166403622858	0.073189321587107	0.531725660497737	0.594916016773224	0.75198151772935	protein_coding	UHMK1
1277	ENSG00000148337	3162.73426914771	-0.0423824554986336	0.0915649031643198	-0.46286791154658	0.643459049351297	0.787651986314131	protein_coding	CIZ1
1278	ENSG00000110172	3723.2946357467	0.609050853897256	0.108666107253402	5.60479131250179	2.08506030026466e-08	4.01758405304304e-07	protein_coding	CHORDC1
1279	ENSG00000146247	3073.87917440209	-0.0343927154521915	0.129323778733643	-0.26594270434231	0.790283335637224	0.888937598472234	protein_coding	PHIP
1280	ENSG00000100075	3218.2383120007	-0.116579459467743	0.134155805374367	-0.86898557347126	0.384855021614402	0.575405535066461	protein_coding	SLC25A1
1281	ENSG00000197976	3531.1383428658	0.278104474958304	0.0799314172293418	3.47928867769675	0.000502746702736446	0.00298369556971912	protein_coding	AKAP17A
1282	ENSG00000124155	3160.41294505938	-0.373474370828109	0.0522521992788772	-7.14753399823087	8.83506426873499e-13	3.93256812625396e-11	protein_coding	PIGT
1283	ENSG00000165671	2894.87791329957	0.0410387257016765	0.0533011821143248	0.769940254113939	0.441335334133378	0.628198723756672	protein_coding	NSD1
1284	ENSG00000100297	2983.22180663356	-0.262166498589934	0.0606887552775491	-4.31985295119273	1.56133204954638e-05	0.00014448168480278	protein_coding	MCM5
1285	ENSG00000198561	3376.87670319103	-0.241199834062967	0.0561633200719363	-4.29461495071922	1.7499679205272e-05	0.000159120633487366	protein_coding	CTNND1
1286	ENSG00000106628	3039.42877371776	-0.383745555636352	0.117404424910719	-3.26857830041904	0.00108089265548834	0.00572637153710638	protein_coding	POLD2
1287	ENSG00000102226	3018.26564984448	-0.514265676682557	0.0558351191823901	-9.21043393858738	3.24809155885429e-20	4.08738237770393e-18	protein_coding	USP11
1288	ENSG00000117868	3202.02232931833	-0.485078370899471	0.0719648910157086	-6.7404864240479	1.5785725407384e-11	5.53886055344112e-10	protein_coding	ESYT2
1289	ENSG00000091527	3307.78358985929	-0.496025282748145	0.0813699898525712	-6.09592410723978	1.08807029107012e-09	2.7249878321567e-08	protein_coding	CDV3
1290	ENSG00000173757	3114.39014450636	-0.0877690774889027	0.0576367556134636	-1.52279698179959	0.127809505325884	0.264762176158264	protein_coding	STAT5B
1291	ENSG00000181019	3385.96326275663	0.00798760441995501	0.183774203030392	0.0434642310413613	0.965331477060433	0.987221603297627	protein_coding	NQO1
1292	ENSG00000174197	3119.04680454322	0.271198620670116	0.0791123292938083	3.42801966635233	0.000608001413244764	0.00350926297010412	protein_coding	MGA
1293	ENSG00000122515	3044.74394534733	0.12596963489592	0.0708886996764884	1.77700586229965	0.07556727530563	0.180071826344894	protein_coding	ZMIZ2
1294	ENSG00000136758	3253.19829735641	-0.407744559910875	0.0629482322807685	-6.47745846288754	9.32804398135043e-11	2.84672911083548e-09	protein_coding	YME1L1
1295	ENSG00000149100	3335.88553821711	-0.0837671839278317	0.0999582449729299	-0.838021755489175	0.402018485091065	0.593192590986281	protein_coding	EIF3M
1296	ENSG00000163516	3206.20059759414	0.204440700423621	0.0569122114345898	3.59221150031374	0.000327883561882304	0.00207713930781002	protein_coding	ANKZF1
1297	ENSG00000099991	3163.20215855406	-0.0608577315097037	0.0648939709053821	-0.937802551772284	0.348345889489997	0.537657427554746	protein_coding	CABIN1
1298	ENSG00000178921	3152.72432202357	-0.243568236609826	0.0775190021705582	-3.1420455603121	0.00167771927333226	0.00836029946373782	protein_coding	PFAS
1299	ENSG00000169855	3282.38762033424	-0.563013047548207	0.0794001082447907	-7.09083476073404	1.3330543741099e-12	5.74537980351046e-11	protein_coding	ROBO1
1300	ENSG00000182149	3566.15469749051	-0.192662118890052	0.0583336159461274	-3.3027631797758	0.000957372031778683	0.00517417450685054	protein_coding	IST1
1301	ENSG00000105976	3148.50358357357	-0.572699563984463	0.098491443646135	-5.81471387547213	6.07376845181651e-09	1.32286157755055e-07	protein_coding	MET
1302	ENSG00000023734	3175.54725457363	-0.359270984288201	0.0842781433165652	-4.26292001876107	2.01772753683599e-05	0.000181124586375775	protein_coding	STRAP
1303	ENSG00000113575	3298.3201474703	-0.224775349550465	0.100382705229681	-2.23918402115351	0.025143945088292	0.077149979616183	protein_coding	PPP2CA
1304	ENSG00000124762	3263.27391711885	-0.803060318095758	0.0721173646543167	-11.1354640029499	8.43048208290284e-29	2.86439679570095e-26	protein_coding	CDKN1A
1305	ENSG00000116688	3184.72323237042	-0.196870771254611	0.0654940299671389	-3.00593460737398	0.00264765930408796	0.0122254094163391	protein_coding	MFN2
1306	ENSG00000181789	3299.23613392115	-0.116695909064086	0.0529218111961104	-2.20506264669685	0.0274496987832596	0.0824745113331659	protein_coding	COPG1
1307	ENSG00000074356	3061.26044991133	0.0537235590450863	0.0733354550979445	0.732572791337217	0.463819031113158	0.648430583477769	protein_coding	NCBP3
1308	ENSG00000100097	3100.39047489917	0.641407360446113	0.142902657853694	4.48842148970242	7.17528579528103e-06	7.24494186342739e-05	protein_coding	LGALS1
1309	ENSG00000136153	3269.83639712875	-0.144379253767137	0.0729202096635051	-1.97996213166945	0.0477077839661214	0.126818474890253	protein_coding	LMO7
1310	ENSG00000060339	3197.63235679589	-0.00866920280903559	0.107109208341779	-0.0809379785664433	0.9354912765016	0.971568860500363	protein_coding	CCAR1
1311	ENSG00000163110	3366.47398207815	-0.406940987565992	0.0965935339980344	-4.21292161827595	2.52088561677192e-05	0.000220940559688359	protein_coding	PDLIM5
1312	ENSG00000165916	3132.11548599864	-0.210052293089909	0.0742733950650756	-2.82809602154135	0.0046825759119627	0.0196014358400968	protein_coding	PSMC3
1313	ENSG00000140400	3071.12411401833	0.0809745009749032	0.0847701332801518	0.955224415034189	0.339464221551777	0.528175953930291	protein_coding	MAN2C1
1314	ENSG00000161944	4102.80368318278	1.67083947491226	0.53847617232567	3.10290326811663	0.00191632265548414	0.00935940432551504	protein_coding	ASGR2
1315	ENSG00000139218	3168.25018806785	-0.180554808812492	0.102132449104982	-1.76784959525352	0.0770860511868185	0.182899934764255	protein_coding	SCAF11
1316	ENSG00000175832	3751.73625783732	0.211077994945242	0.122809302089948	1.71874598546814	0.0856606347147551	0.197923347987646	protein_coding	ETV4
1317	ENSG00000118816	3082.39377171744	-1.00091222199416	0.116646742150906	-8.58071304468391	9.42868262597838e-18	8.60602193135947e-16	protein_coding	CCNI
1318	ENSG00000136271	3222.91888094975	0.249006742427694	0.0578215777452385	4.30646744931133	1.65882326156383e-05	0.00015191721028859	protein_coding	DDX56
1319	ENSG00000135046	2901.5378556277	-0.166964584708436	0.0822424743993506	-2.03015030770711	0.0423412631678809	0.115566875209589	protein_coding	ANXA1
1320	ENSG00000005884	2932.12369702596	-0.149150486034854	0.0911754160618575	-1.63586296040222	0.10186827148753	0.22467480591662	protein_coding	ITGA3
1321	ENSG00000184863	3167.53446263725	0.17073226423502	0.070744691028638	2.41335797432356	0.0158062867767269	0.0532342577614993	protein_coding	RBM33
1322	ENSG00000107957	3359.43977230306	-0.104146699107608	0.0603007639024783	-1.72712072563524	0.0841459841250145	0.195264659348041	protein_coding	SH3PXD2A
1323	ENSG00000108671	3132.33428243172	-0.14606124265316	0.0550976590081976	-2.65095187858032	0.00802652764823775	0.0307515114897528	protein_coding	PSMD11
1324	ENSG00000161091	3138.58231040028	0.268801996147176	0.1031062303229	2.60703931571703	0.00913288732353218	0.0342059601281512	protein_coding	MFSD12
1325	ENSG00000143815	2956.46005549327	-0.521435446733836	0.0693756479282842	-7.51611642276639	5.64273091526013e-14	3.01923129759824e-12	protein_coding	LBR
1326	ENSG00000179889	3089.32631270608	-0.148083452779818	0.0588374625659076	-2.51682255355489	0.011841845217251	0.042211550375744	protein_coding	PDXDC1
1327	ENSG00000184840	3173.86395312361	-0.323217081731094	0.127538232608045	-2.53427599804065	0.011267994298662	0.040548867038398	protein_coding	TMED9
1328	ENSG00000102531	3116.53482097991	-0.415326448379176	0.109673155056004	-3.78694720843118	0.000152509486326075	0.00107468316219958	protein_coding	FNDC3A
1329	ENSG00000077097	3093.05798294298	-0.508696062098804	0.0857069027916792	-5.93529862274046	2.9331113832149e-09	6.84146552153534e-08	protein_coding	TOP2B
1330	ENSG00000169223	3075.34313129674	-0.24242884244126	0.0842411447692725	-2.87779615418625	0.00400463819759432	0.017256088416013	protein_coding	LMAN2
1331	ENSG00000114120	3130.25068089826	0.0454454941816279	0.102450007696135	0.443587025551217	0.657341187835187	0.798127305253611	protein_coding	SLC25A36
1332	ENSG00000105968	3054.51617073086	-0.264948617532261	0.0610865039938162	-4.33726928552143	1.44263836358138e-05	0.000134968451950299	protein_coding	H2AZ2
1333	ENSG00000176171	3168.73087818424	0.0654199844880754	0.0891108720724231	0.734141446117895	0.462862535720841	0.647880763888867	protein_coding	BNIP3
1334	ENSG00000136448	3113.68095753363	-0.195084645472051	0.0537303075211215	-3.63081200299035	0.000282530932276848	0.00182788815785332	protein_coding	NMT1
1335	ENSG00000197381	3010.6261171945	0.135754019020803	0.0627918133146997	2.16197003804353	0.0306204857303065	0.089972502464403	protein_coding	ADARB1
1336	ENSG00000059588	2939.80491171071	0.241112968498939	0.0943418930263443	2.5557359595446	0.0105963490840715	0.0385676080035497	protein_coding	TARBP1
1337	ENSG00000116001	3354.31641163429	0.0120484436115453	0.10291290017933	0.117074182056384	0.906801268753484	0.956202654915688	protein_coding	TIA1
1338	ENSG00000051108	3429.5256391496	0.466302938984262	0.0594292089230744	7.846359516376	4.28288020775056e-15	2.72846237235009e-13	protein_coding	HERPUD1
1339	ENSG00000185122	3146.68425665741	-0.140874164131183	0.0969268216087842	-1.45340744484307	0.146110660642261	0.292541820824886	protein_coding	HSF1
1340	ENSG00000104341	3054.07590502527	-0.843617052983914	0.0784412844690635	-10.7547582716679	5.62813888066166e-27	1.49006804183336e-24	protein_coding	LAPTM4B
1341	ENSG00000112096	3455.60836682236	-0.374004071159349	0.0775967366202897	-4.81984278526419	1.4367139529625e-06	1.75487421480489e-05	protein_coding	SOD2
1342	ENSG00000113368	2883.03242296661	-0.467170572084087	0.0517612010344034	-9.02549714357631	1.78881286672387e-19	2.04869320792319e-17	protein_coding	LMNB1
1343	ENSG00000131711	2922.43392522816	-0.211769144168539	0.115076610051905	-1.84024489488368	0.0657322915123462	0.161779366747639	protein_coding	MAP1B
1344	ENSG00000204291	2920.81150169817	0.439092442397389	0.386866437767788	1.13499750697151	0.256376362937446	0.435286793940433	protein_coding	COL15A1
1345	ENSG00000159131	3018.61988851149	-0.510233551987515	0.0528716030376762	-9.65042712292881	4.89514127780309e-22	7.5600265219162e-20	protein_coding	GART
1346	ENSG00000152818	3445.10603602169	-0.313918226299878	0.0902327534384568	-3.47898312239785	0.000503320285040077	0.00298623030582858	protein_coding	UTRN
1347	ENSG00000163466	3110.75153626855	-0.242877631970838	0.0692837394076852	-3.50555027842358	0.000455664429162682	0.00274990380488763	protein_coding	ARPC2
1348	ENSG00000214022	3149.6707825336	0.0429054873385633	0.0836900167488469	0.512671510955988	0.608181121268973	0.762461124050753	protein_coding	REPIN1
1349	ENSG00000132155	3102.83425005998	-0.0870264672119575	0.0640590664442491	-1.35853474055382	0.174294066773016	0.332154355209701	protein_coding	RAF1
1350	ENSG00000102172	2929.69528843387	-0.396038128010567	0.108154598807583	-3.66177797686767	0.000250470888507965	0.00164500629288769	protein_coding	SMS
1351	ENSG00000177728	3114.13325111858	-0.0589604480704145	0.0613186238388911	-0.961542258765093	0.336279588185698	0.524835070031668	protein_coding	TMEM94
1352	ENSG00000181555	3124.24172595386	-0.0178204131922972	0.0525254851408985	-0.339271748647239	0.734405023176811	0.852547167159186	protein_coding	SETD2
1353	ENSG00000160007	3126.2216958446	-0.443952210419919	0.0795664384996776	-5.5796416025548	2.41014669425565e-08	4.57479055019513e-07	protein_coding	ARHGAP35
1354	ENSG00000055609	3053.72622994515	0.383918504856052	0.087168820298186	4.40430997623632	1.0612111374977e-05	0.000102724834990637	protein_coding	KMT2C
1355	ENSG00000109472	3452.85669997538	-0.833067593892116	0.0732197018806819	-11.3776425264565	5.40408586344696e-30	1.89944300710741e-27	protein_coding	CPE
1356	ENSG00000137876	3331.29182895823	-0.434807505000862	0.115195137950521	-3.77453000826843	0.000160309611174657	0.00112266291082327	protein_coding	RSL24D1
1357	ENSG00000110107	3040.28163184226	-0.421714188003506	0.0833663936174085	-5.05856340552368	4.22426793227261e-07	5.97197822935572e-06	protein_coding	PRPF19
1358	ENSG00000176155	2960.37981181096	0.366523891812495	0.0795073302169374	4.60993836432977	4.02788369499168e-06	4.3454657936134e-05	protein_coding	CCDC57
1359	ENSG00000141556	3061.86544856831	-0.183545433381692	0.0637316381640181	-2.87997356837627	0.00397708511651658	0.0171638986794998	protein_coding	TBCD
1360	ENSG00000160691	3139.97699579521	0.186439158876265	0.0757264220262296	2.46200934743342	0.0138161065933722	0.0478305098952976	protein_coding	SHC1
1361	ENSG00000125505	3069.72313490826	0.336240870422661	0.0995434444882748	3.37783037498032	0.000730601324921136	0.00411437530658626	protein_coding	MBOAT7
1362	ENSG00000104853	3006.01733913379	-0.109820123735818	0.0560133854248163	-1.96060500365977	0.049925118240346	0.131376463204814	protein_coding	CLPTM1
1363	ENSG00000175931	3193.40754886048	0.0543315359406836	0.0751096092575584	0.72336331499709	0.469456703223248	0.653732464812678	protein_coding	UBE2O
1364	ENSG00000198677	2982.84948613053	-0.226972836790583	0.104753426381074	-2.16673425043776	0.0302551234016832	0.0891946414557792	protein_coding	TTC37
1365	ENSG00000183779	2866.07909814911	-0.0347561657362221	0.11649827465929	-0.298340604939169	0.765443216263674	0.873115790440424	protein_coding	ZNF703
1366	ENSG00000165629	3082.06660549342	-0.0540479830055534	0.0917052549828578	-0.589366258407508	0.555615606014491	0.722371157156341	protein_coding	ATP5F1C
1367	ENSG00000025796	3122.27719912873	-0.455467303409044	0.0819477643352788	-5.55801988136684	2.72852312194769e-08	5.09374289047853e-07	protein_coding	SEC63
1368	ENSG00000161638	2840.01013129847	-0.418705500898171	0.0721821567595747	-5.80067872303679	6.60470367277526e-09	1.42479882617139e-07	protein_coding	ITGA5
1369	ENSG00000132824	3238.71556390018	-0.628711332684777	0.0637082812960568	-9.86859667055075	5.69558350664936e-23	9.92394575782511e-21	protein_coding	SERINC3
1370	ENSG00000067704	2969.06950058465	-0.931847571215985	0.0770507435368046	-12.0939465142328	1.1369129593438e-33	5.94284809979046e-31	protein_coding	IARS2
1371	ENSG00000100714	2929.97861590958	-0.397754897270698	0.0511788456615224	-7.77186144254404	7.7341025095269e-15	4.72058125027591e-13	protein_coding	MTHFD1
1372	ENSG00000160216	2983.21803746424	0.0920300329490377	0.0505888812063367	1.81917509845049	0.0688847206326579	0.167755813501059	protein_coding	AGPAT3
1373	ENSG00000116251	3217.27655242031	-0.364349239745437	0.116386373492194	-3.1305145852824	0.00174500333795534	0.00863857164826557	protein_coding	RPL22
1374	ENSG00000006652	3208.70436256888	-0.116204753389397	0.0702930924804006	-1.65314612416287	0.0983011281145365	0.218869243964935	protein_coding	IFRD1
1375	ENSG00000107816	3051.19797441348	0.223382788993307	0.116213136662458	1.92218190996879	0.0545828722474929	0.140744552698886	protein_coding	LZTS2
1376	ENSG00000104131	3217.83470316907	-0.141841353374871	0.08581242000021	-1.65292335741754	0.0983464627791354	0.218946269544114	protein_coding	EIF3J
1377	ENSG00000118985	3328.44609361651	-0.469634484824524	0.1106724404102	-4.24346371222915	2.2009597701768e-05	0.0001961047459564	protein_coding	ELL2
1378	ENSG00000103353	3281.53972731734	-0.316996657587518	0.0607728160432604	-5.2160929544859	1.82736498898394e-07	2.77251811998398e-06	protein_coding	UBFD1
1379	ENSG00000049759	3563.21912392979	-0.305853833557304	0.0526295012353614	-5.81145225354717	6.19331983415971e-09	1.34459018252588e-07	protein_coding	NEDD4L
1380	ENSG00000004399	3104.68724575022	-0.227318845986731	0.0725812003508858	-3.1319245877415	0.00173664476214779	0.00860137029182333	protein_coding	PLXND1
1381	ENSG00000149930	3053.49532881084	0.0230465432699823	0.0928833406195831	0.248123539875387	0.804038822815292	0.896564728057978	protein_coding	TAOK2
1382	ENSG00000166949	3188.27663479822	-0.014061818996427	0.0497197507331756	-0.282821590797804	0.777313602695472	0.881428140201907	protein_coding	SMAD3
1383	ENSG00000113580	2931.30848301213	-0.545548368191895	0.0729112718667981	-7.48235978092056	7.29997658811955e-14	3.80606963492085e-12	protein_coding	NR3C1
1384	ENSG00000157827	3527.02758010437	-0.252518474045612	0.0889652874783367	-2.83839327903145	0.00453412787977337	0.0190897833451177	protein_coding	FMNL2
1385	ENSG00000069849	3109.0105441376	-0.396004241843097	0.0702783821875531	-5.63479450602994	1.75267202043067e-08	3.42569240733457e-07	protein_coding	ATP1B3
1386	ENSG00000165689	2984.13209826868	0.119940851221269	0.0562199767142342	2.1334205069299	0.0328902462968859	0.0952280302525659	protein_coding	ENTR1
1387	ENSG00000168610	3158.84404311153	-0.541103330081613	0.0514372408982225	-10.5196803061867	7.01110675150027e-26	1.66195839809401e-23	protein_coding	STAT3
1388	ENSG00000090924	2782.86010075614	0.078552213085165	0.0607488752778134	1.29306448433711	0.195988757357325	0.36059808731827	protein_coding	PLEKHG2
1389	ENSG00000109062	3436.81743442173	-0.22196780507799	0.0913179966585426	-2.43071259992677	0.0150691624264968	0.0512683486693196	protein_coding	SLC9A3R1
1390	ENSG00000072210	3152.23181244901	-0.09119659505936	0.062808431469063	-1.45198013907225	0.146507127711817	0.293100520660756	protein_coding	ALDH3A2
1391	ENSG00000119638	2920.49708338488	-0.195638175874924	0.0543930055202721	-3.5967524501291	0.000322214860641456	0.00204567802835152	protein_coding	NEK9
1392	ENSG00000035862	2919.7666120332	-0.256438982562079	0.0828366289172526	-3.09571968239125	0.00196335875034208	0.00954340283368471	protein_coding	TIMP2
1393	ENSG00000171564	3962.96372365431	1.04025091189669	0.48076632251941	2.16373498552344	0.0304846943359187	0.0896510355931967	protein_coding	FGB
1394	ENSG00000054654	2705.60095987846	-0.00660744162498782	0.0993635051107361	-0.0664976705242446	0.946981612258949	0.97802153845235	protein_coding	SYNE2
1395	ENSG00000140943	3130.38091368236	-0.504158315382386	0.0586080145415431	-8.60220772408224	7.81970976352831e-18	7.18074789366162e-16	protein_coding	MBTPS1
1396	ENSG00000170638	2910.37666964175	0.234628009435306	0.15505490192536	1.5131931110972	0.130230613587687	0.268332452860178	protein_coding	TRABD
1397	ENSG00000100083	3077.45959575509	0.0109481132617543	0.0831466575270511	0.131672319578119	0.895243480629847	0.950048440945933	protein_coding	GGA1
1398	ENSG00000157020	3166.52759296286	-0.112800255682198	0.0878529869399608	-1.28396608483314	0.199153822459569	0.364546091825515	protein_coding	SEC13
1399	ENSG00000108819	2862.28190818651	0.175104734586893	0.108337851256992	1.61628399082349	0.106032926501355	0.231433323303707	protein_coding	PPP1R9B
1400	ENSG00000085224	2875.20903248899	-0.133243332590263	0.113033352709695	-1.17879660645362	0.238479175966728	0.413921125378765	protein_coding	ATRX
1401	ENSG00000175334	3110.8109052749	0.276659385202336	0.102984030355147	2.6864299663575	0.00722200864155095	0.0281183858225091	protein_coding	BANF1
1402	ENSG00000112655	3093.19034190674	-0.3616949665192	0.0795009161950003	-4.54956978900761	5.37557038576913e-06	5.61405624407221e-05	protein_coding	PTK7
1403	ENSG00000110713	3012.49642931996	-0.274759282902799	0.0567965955165016	-4.83760127529071	1.31415429481585e-06	1.62071079577229e-05	protein_coding	NUP98
1404	ENSG00000169905	3222.44228498704	0.0698304211404861	0.0812445138555697	0.859509372714388	0.390059551222836	0.580165913558204	protein_coding	TOR1AIP2
1405	ENSG00000112531	3119.78450536754	-0.367988056370384	0.0993765992092455	-3.70296487602233	0.000213094394453542	0.00143655500176253	protein_coding	QKI
1406	ENSG00000134186	3124.9687325625	0.0831869750767333	0.082448561497813	1.00895605169461	0.312995711649549	0.498884329764481	protein_coding	PRPF38B
1407	ENSG00000107290	3121.57572818551	0.269798203500139	0.0721836050200271	3.7376659620323	0.000185736486009982	0.0012757493274257	protein_coding	SETX
1408	ENSG00000159840	2997.42695863015	-0.545492518204921	0.129317137260561	-4.21825389705164	2.46201497087899e-05	0.000216619064291494	protein_coding	ZYX
1409	ENSG00000066735	2821.56315467394	-0.136469016064904	0.10671283104279	-1.27884355359462	0.200952153245193	0.366718341782876	protein_coding	KIF26A
1410	ENSG00000147872	4045.92282159866	0.111519767517793	0.10649680428631	1.04716538928228	0.295023305150283	0.47884913206956	protein_coding	PLIN2
1411	ENSG00000100504	3000.62113124486	-0.278006381675794	0.0568569586283287	-4.88957531993769	1.01053751860485e-06	1.2875511158924e-05	protein_coding	PYGL
1412	ENSG00000018510	3174.48772250403	-0.38988725076445	0.0789398517157677	-4.93904209711827	7.85072645159178e-07	1.02527168124375e-05	protein_coding	AGPS
1413	ENSG00000159086	3079.85693484534	0.342926149094972	0.0991440001643801	3.4588694073913	0.000542447846241902	0.00318696242298901	protein_coding	PAXBP1
1414	ENSG00000175455	2821.85077195011	0.0612330196378882	0.120468358963134	0.508291307069495	0.611249065465653	0.76461455780713	protein_coding	CCDC14
1415	ENSG00000149311	3102.30043513648	-0.00116550998316337	0.0936487275158437	-0.0124455506666247	0.99007014361518	0.998905614402998	protein_coding	ATM
1416	ENSG00000115464	3121.65911110536	-0.00309564726026386	0.122670339978117	-0.0252354991501295	0.979867121738179	0.993014965775844	protein_coding	USP34
1417	ENSG00000240342	2798.85201693148	-0.758209895395379	0.159388229464553	-4.75700055106015	1.96490633288682e-06	2.31407166390703e-05	processed_pseudogene	RPS2P5
1418	ENSG00000170248	3014.74925522319	-0.206456545985339	0.0798537679258307	-2.58543273971866	0.00972568463583379	0.0359745518562176	protein_coding	PDCD6IP
1419	ENSG00000111605	2960.94534068862	0.0473671372040816	0.0996793672788697	0.475195002708676	0.634647988662821	0.782410129225948	protein_coding	CPSF6
1420	ENSG00000169567	3050.73240478664	-0.461891053101288	0.0966829151187303	-4.77738029034467	1.77593711506003e-06	2.10616358380919e-05	protein_coding	HINT1
1421	ENSG00000011028	2758.77731302217	-0.313784217695046	0.131769792761323	-2.38130614854504	0.017251367918309	0.0570734155116273	protein_coding	MRC2
1422	ENSG00000140859	3161.11648609516	0.228980776750782	0.126678594992375	1.80757275342819	0.0706730220123433	0.171088971231876	protein_coding	KIFC3
1423	ENSG00000155561	2842.74574922053	-0.325691505971649	0.0654792776083871	-4.97396302872364	6.55978248873988e-07	8.70653130262704e-06	protein_coding	NUP205
1424	ENSG00000198837	2874.5490013152	0.0454407436958367	0.0593162118833453	0.766076292687116	0.443630908249561	0.630278046942333	protein_coding	DENND4B
1425	ENSG00000141580	3077.0954188456	-0.212807431159169	0.0602462938803925	-3.53229082575033	0.000411976006285996	0.0025183037073902	protein_coding	WDR45B
1426	ENSG00000112308	3047.7981903826	-0.136864000776934	0.0596849950044681	-2.29310567533244	0.0218419217309005	0.0690982955316787	protein_coding	C6orf62
1427	ENSG00000137955	3284.89214490256	0.169188316411033	0.067464407452508	2.50781594028132	0.0121479927124118	0.0431519392638485	protein_coding	RABGGTB
1428	ENSG00000126602	2922.29437133763	-0.429206053113477	0.0613311446966213	-6.99817450394207	2.59318985789562e-12	1.05308303671435e-10	protein_coding	TRAP1
1429	ENSG00000125166	2956.08909290384	-0.411779935426717	0.105890555456075	-3.88873147046177	0.000100769535702418	0.000742692608398229	protein_coding	GOT2
1430	ENSG00000105810	3073.51694099124	-0.197841270207666	0.0974477089728759	-2.03023008229711	0.0423331573864263	0.115560223149396	protein_coding	CDK6
1431	ENSG00000244754	3177.65376994131	0.137907908789388	0.122317071560488	1.12746247952144	0.259546995565733	0.438878985700318	protein_coding	N4BP2L2
1432	ENSG00000083720	2783.79366332072	-0.601609812343945	0.0719039617308497	-8.36685208800992	5.91779060424568e-17	4.82560317032609e-15	protein_coding	OXCT1
1433	ENSG00000069011	2890.40251814359	-0.250429813604699	0.11311409286314	-2.21395767110736	0.0268316908970748	0.0810521014775412	protein_coding	PITX1
1434	ENSG00000105429	2725.75959767485	-0.31190344217197	0.087959638629297	-3.54598366969738	0.00039115044601471	0.00240760657984779	protein_coding	MEGF8
1435	ENSG00000105887	2914.34925205346	-0.727434986355491	0.0809120804888768	-8.99043729885913	2.46248677283253e-19	2.73866720538123e-17	protein_coding	MTPN
1436	ENSG00000141002	3177.09962968536	-0.13960174439317	0.0665923048384676	-2.09636450835874	0.0360498682978016	0.102341263768136	protein_coding	TCF25
1437	ENSG00000131389	2908.22661997005	-0.0655753155364046	0.0610302336159959	-1.07447262858285	0.282610906069324	0.465071515267132	protein_coding	SLC6A6
1438	ENSG00000136026	2920.15364479356	-0.561038145317864	0.080210989976676	-6.99452962095349	2.66150349950661e-12	1.07653591946313e-10	protein_coding	CKAP4
1439	ENSG00000158604	2893.59573099003	-0.382437699382772	0.0514934013278441	-7.42692635407589	1.11150204054627e-13	5.66477014964407e-12	protein_coding	TMED4
1440	ENSG00000121310	2801.8275632115	0.127118079963354	0.0587066996124184	2.16530789164759	0.0303641144219032	0.0893737852447183	protein_coding	ECHDC2
1441	ENSG00000167792	2867.36306942432	-0.140479559776145	0.0962616852265719	-1.45935072137473	0.144468601766753	0.290075535862998	protein_coding	NDUFV1
1442	ENSG00000105397	2945.04243953763	0.187424647972999	0.0760425134405799	2.46473504744756	0.0137114599383678	0.0476024901743132	protein_coding	TYK2
1443	ENSG00000178982	2801.6635091147	-0.222605110438835	0.0739264283136725	-3.01117091027736	0.00260242327062069	0.0120739646779411	protein_coding	EIF3K
1444	ENSG00000276043	2740.84848129318	-0.0796964137344951	0.0564358327931576	-1.41215978909339	0.157902917404472	0.308896351041892	protein_coding	UHRF1
1445	ENSG00000068697	3265.90792871916	-0.640709066323246	0.0737441855887285	-8.68826553860778	3.68014795791541e-18	3.53884416368225e-16	protein_coding	LAPTM4A
1446	ENSG00000075426	2987.39490758901	-0.487772915956087	0.066732662254596	-7.30935795870325	2.68421828140609e-13	1.29977372647849e-11	protein_coding	FOSL2
1447	ENSG00000099341	2760.76109373695	-0.364893401373119	0.0831110894568746	-4.39042977005442	1.13126848906731e-05	0.000108680675862989	protein_coding	PSMD8
1448	ENSG00000168710	2931.16044608641	-0.366821717525602	0.0567950118746905	-6.45869602659715	1.0560900026924e-10	3.19902686402486e-09	protein_coding	AHCYL1
1449	ENSG00000111530	2822.76065722711	-0.406082676220482	0.0745060050501151	-5.45033485485282	5.02750689563062e-08	8.7824126456149e-07	protein_coding	CAND1
1450	ENSG00000171867	3472.93311536123	-0.441877537437428	0.0816220647638689	-5.41370202672246	6.17348678664762e-08	1.05492625006369e-06	protein_coding	PRNP
1451	ENSG00000171298	2971.05115216589	-0.231239551936817	0.098075120735132	-2.35777993647663	0.0183845879402958	0.0600718399985368	protein_coding	GAA
1452	ENSG00000186834	3076.24070120685	0.198109334027702	0.0715140764305273	2.77021453559785	0.00560193811869739	0.0227446943811521	protein_coding	HEXIM1
1453	ENSG00000204574	3053.00919647661	-0.170580531176379	0.0591261451834928	-2.88502710005865	0.00391379969738928	0.0169506523541487	protein_coding	ABCF1
1454	ENSG00000116237	2808.46921150888	-0.433058499530627	0.0626411045769563	-6.91332795702226	4.73413743125623e-12	1.83828810806837e-10	protein_coding	ICMT
1455	ENSG00000179091	2932.60203481143	-0.338685202439821	0.122968195524516	-2.75425040592954	0.00588267406237126	0.0236919560750582	protein_coding	CYC1
1456	ENSG00000160294	2878.99756486956	0.0673695258100534	0.0665395238850279	1.01247381821456	0.311311558938144	0.496977090094989	protein_coding	MCM3AP
1457	ENSG00000059573	3099.1795247505	-0.431757206032737	0.0684920176709363	-6.30375948489465	2.90511194869767e-10	8.06861201446195e-09	protein_coding	ALDH18A1
1458	ENSG00000105197	2822.40155314202	0.0804233292908158	0.077321127244573	1.0401210142272	0.298283681714866	0.48268067434825	protein_coding	TIMM50
1459	ENSG00000188290	2671.68267790656	0.0981110398851497	0.271316238589432	0.361611381593771	0.717642458199289	0.841231622842315	protein_coding	HES4
1460	ENSG00000159352	2897.08365557802	-0.24350562241294	0.0863338804314504	-2.82051057123843	0.00479472936794042	0.0199929132531874	protein_coding	PSMD4
1461	ENSG00000135506	2960.58416387936	-0.381874331451358	0.112554856595649	-3.3927841321253	0.000691861374942297	0.00392309744353343	protein_coding	OS9
1462	ENSG00000122779	3558.68369451592	-0.329592806133827	0.112132737020088	-2.93930938361721	0.00328944538316861	0.0146416230526802	protein_coding	TRIM24
1463	ENSG00000120742	3217.07189819406	-0.154476121171001	0.0689576902074207	-2.24015799697388	0.0250806674393235	0.0770369875573374	protein_coding	SERP1
1464	ENSG00000113389	2811.07873773157	-0.60488047644423	0.221232832374629	-2.73413520928007	0.00625443556293971	0.0249029147238455	protein_coding	NPR3
1465	ENSG00000162522	2887.30171445882	-0.0212503278533834	0.0877961376829389	-0.242041716346627	0.808747839078696	0.898922275091777	protein_coding	KIAA1522
1466	ENSG00000124789	3000.8730422131	-0.248951982848469	0.072731146215274	-3.42290745854061	0.000619551658534825	0.00356583289409682	protein_coding	NUP153
1467	ENSG00000108588	2972.85832623575	-0.405290565271946	0.0690752066990239	-5.86738114353949	4.4273215856432e-09	9.9290844713886e-08	protein_coding	CCDC47
1468	ENSG00000104969	3084.13434252446	0.0180180676456574	0.0659339023100104	0.273274704126254	0.784642058717678	0.88552545704836	protein_coding	SGTA
1469	ENSG00000101337	3102.27853889602	-0.358867825841225	0.0518483250551748	-6.92149313327545	4.4690780465309e-12	1.74859408638952e-10	protein_coding	TM9SF4
1470	ENSG00000140577	2767.74635162386	-0.0140094477670198	0.0482287582156018	-0.290479130820495	0.77144971404052	0.877218533602746	protein_coding	CRTC3
1471	ENSG00000003756	3015.0252525165	-0.0315055979264857	0.0688740757959671	-0.457437687001682	0.647356481314489	0.790940548338483	protein_coding	RBM5
1472	ENSG00000068366	3333.92806574781	-0.358681210741086	0.111473996230626	-3.217622251552	0.0012925792920134	0.00667800715719136	protein_coding	ACSL4
1473	ENSG00000196712	2856.8544566931	0.0284576591009555	0.104587548262486	0.272094140973021	0.785549634481144	0.885986990236935	protein_coding	NF1
1474	ENSG00000171246	2688.41148223582	-0.00198713934935843	0.0642565048588523	-0.030925107951692	0.9753292662468	0.992242649068544	protein_coding	NPTX1
1475	ENSG00000130520	2784.50520160919	-0.122767613687687	0.124886337293732	-0.983034784653325	0.325590319067662	0.513458980777703	protein_coding	LSM4
1476	ENSG00000087191	2938.46810910436	-0.0306284034212533	0.0967412443503175	-0.316601296860957	0.751546151615621	0.864275954579796	protein_coding	PSMC5
1477	ENSG00000100030	2913.7544821697	-0.403132759256322	0.07392921656898	-5.45295592142758	4.95393521202934e-08	8.66874877531588e-07	protein_coding	MAPK1
1478	ENSG00000071655	2834.6973438706	0.0132142808833092	0.149121038252112	0.0886144640501255	0.92938831265964	0.969168835463839	protein_coding	MBD3
1479	ENSG00000153561	3212.85391517057	-0.297865834197676	0.0721579713409487	-4.1279685204875	3.65982201746063e-05	0.000307361302033539	protein_coding	RMND5A
1480	ENSG00000167280	2974.83730180063	0.666790956719057	0.132350417133919	5.03807219620897	4.70244079629468e-07	6.53469380185844e-06	protein_coding	ENGASE
1481	ENSG00000122786	2913.51819354946	-0.594474829232255	0.0784595322199453	-7.57683371812319	3.54090131451074e-14	1.94568232338587e-12	protein_coding	CALD1
1482	ENSG00000124571	2974.83270110221	-0.219455486926551	0.0473207802329622	-4.63761345113419	3.5245515645355e-06	3.8671425293122e-05	protein_coding	XPO5
1483	ENSG00000127914	2881.1045492744	0.0561620188216779	0.104869436544468	0.535542295946862	0.592274918445367	0.750038295901805	protein_coding	AKAP9
1484	ENSG00000180817	2922.09804771859	-0.308219152482255	0.0957912587184347	-3.21761251084739	0.00129262318465011	0.00667800715719136	protein_coding	PPA1
1485	ENSG00000163956	2959.10622880139	-0.227152883765298	0.0820114703396043	-2.76976967763988	0.00560959447048723	0.02276218011054	protein_coding	LRPAP1
1486	ENSG00000140941	3425.64937089297	0.312152782741051	0.0694549506522699	4.49432012850835	6.97925676905344e-06	7.07504368443179e-05	protein_coding	MAP1LC3B
1487	ENSG00000116984	2732.52562303109	-0.422361484627339	0.0781968537205854	-5.40125931583552	6.61746830528404e-08	1.12326152266045e-06	protein_coding	MTR
1488	ENSG00000126067	2910.55292665821	-0.284171052376209	0.0652589362155998	-4.35451554768493	1.3336151578022e-05	0.000125807860282071	protein_coding	PSMB2
1489	ENSG00000099995	2813.05027034793	-0.704471476948139	0.0656969285549706	-10.7230504141253	7.93425899457672e-27	2.07368979312104e-24	protein_coding	SF3A1
1490	ENSG00000053747	2531.69774309455	0.0338185230756739	0.0588186234876558	0.574962844595834	0.565316425831089	0.729678400468063	protein_coding	LAMA3
1491	ENSG00000116871	2758.3416530906	-0.3081736716466	0.108064664761206	-2.85175244218434	0.00434789472345538	0.0184389810344001	protein_coding	MAP7D1
1492	ENSG00000198265	3040.63252376479	-0.030723644730366	0.103202372930103	-0.297702890525343	0.76592993708997	0.873573217943164	protein_coding	HELZ
1493	ENSG00000167553	2905.25187360573	-0.244922664088021	0.0775150442327306	-3.1596790856839	0.00157943000559034	0.00794038473340685	protein_coding	TUBA1C
1494	ENSG00000108055	2783.09667905901	-0.381766476619604	0.0779091490035281	-4.90014948824965	9.5763762823622e-07	1.22937032048007e-05	protein_coding	SMC3
1495	ENSG00000147649	2873.9320566821	-0.490425292474711	0.072159495220876	-6.79640691739248	1.07260551375225e-11	3.86327491225326e-10	protein_coding	MTDH
1496	ENSG00000060491	3154.80946130231	0.141819332721729	0.159628916537896	0.888431343127371	0.374308771813165	0.56510839237082	protein_coding	OGFR
1497	ENSG00000103202	2917.23478712215	0.0604471489098718	0.146996888911904	0.411213797498109	0.680915771954236	0.814239144008626	protein_coding	NME4
1498	ENSG00000167962	2818.74718558556	0.103018229805699	0.127527670297847	0.807810803452268	0.419199504954466	0.608380473638864	protein_coding	ZNF598
1499	ENSG00000022840	2948.20908377939	-0.152094835059999	0.0573966578641314	-2.6498900932531	0.00805179593875351	0.0308367296651191	protein_coding	RNF10
1500	ENSG00000106976	2651.76609780789	0.278452958690735	0.0968961213774783	2.87372657163403	0.00405659993673771	0.017446803019058	protein_coding	DNM1
1501	ENSG00000008130	2873.76127082405	-0.11529848481844	0.0713067106901116	-1.61693736399524	0.105891802058615	0.231273867234512	protein_coding	NADK
1502	ENSG00000054523	2917.36210209694	-0.201137064162379	0.0794939776375665	-2.53021763584928	0.0113991795111804	0.0409486649365504	protein_coding	KIF1B
1503	ENSG00000173020	2982.00225229882	0.0587417204595624	0.0998974858843036	0.588020008107052	0.556518863129474	0.722854594860799	protein_coding	GRK2
1504	ENSG00000106366	3675.72566905207	0.59367349017462	0.173815319122533	3.41554181283702	0.000636552558079217	0.00364925771906719	protein_coding	SERPINE1
1505	ENSG00000176444	2839.30788976014	0.304110864774531	0.0488178380427338	6.2295029228521	4.67917427732992e-10	1.25725107902481e-08	protein_coding	CLK2
1506	ENSG00000178188	2949.73887581987	0.100088317376644	0.10699516977693	0.935447063501226	0.349557952219837	0.539013367020542	protein_coding	SH2B1
1507	ENSG00000183337	2727.29961749515	-0.322568997907196	0.0871348630023757	-3.70195105371775	0.000213947898178481	0.00144183201727818	protein_coding	BCOR
1508	ENSG00000116489	2918.66173062293	-0.243448963273175	0.116869155475283	-2.08308995032194	0.0372430252497419	0.104823458890134	protein_coding	CAPZA1
1509	ENSG00000114650	3036.13142495052	-0.185729483180947	0.0775652917388542	-2.3944921628898	0.016643399127294	0.0554280869031561	protein_coding	SCAP
1510	ENSG00000136930	2961.05971495343	-0.0807352517445596	0.101258124265091	-0.797321225635159	0.425264496129068	0.61372235721982	protein_coding	PSMB7
1511	ENSG00000001617	2790.74840784774	-0.157098324165664	0.119660287497937	-1.31286935248566	0.189226975604805	0.351969080718937	protein_coding	SEMA3F
1512	ENSG00000204681	2495.9658232788	0.159438967603969	0.0609840758308735	2.61443607092021	0.00893748845461844	0.0336285787441586	protein_coding	GABBR1
1513	ENSG00000168159	2764.03313178914	-0.571504933175282	0.148856370597941	-3.83930449788346	0.000123383331879281	0.000890369063253463	protein_coding	RNF187
1514	ENSG00000108828	2909.65434357906	-0.536875661679921	0.0921283579152077	-5.8274745564666	5.62724259812157e-09	1.23351578070222e-07	protein_coding	VAT1
1515	ENSG00000108821	2874.71957749789	0.515213544662574	0.0894535640310001	5.75956419672699	8.43313820973109e-09	1.77235005715029e-07	protein_coding	COL1A1
1516	ENSG00000197565	2704.76051478149	-0.503199100327699	0.0636903214424954	-7.90071535095057	2.77307280828686e-15	1.81774476751563e-13	protein_coding	COL4A6
1517	ENSG00000113758	2803.40581240058	-0.0820222230383596	0.133011267860161	-0.616656200319754	0.537461516827385	0.709354556651759	protein_coding	DBN1
1518	ENSG00000185559	3753.19738173333	0.103045484240124	0.441753143888064	0.23326485768313	0.815555745439815	0.902356549608471	protein_coding	DLK1
1519	ENSG00000173442	2817.35525159518	0.405049105453201	0.118836632972705	3.40845322962183	0.000653322836129994	0.00373384898720102	protein_coding	EHBP1L1
1520	ENSG00000164327	2827.8343096916	-0.0332134221634468	0.134716836589986	-0.246542473859691	0.805262329484047	0.897445760379499	protein_coding	RICTOR
1521	ENSG00000100364	2842.28910678599	-0.191605451493115	0.0780297459593293	-2.45554370499917	0.0140671646190572	0.0485315989040615	protein_coding	KIAA0930
1522	ENSG00000012660	2910.98425661455	-0.111775426459304	0.0747716014960184	-1.49489143234757	0.134942778644503	0.275562805313717	protein_coding	ELOVL5
1523	ENSG00000088325	2701.45328567675	-0.42914142802426	0.0987845304686095	-4.34421691320006	1.39773355298537e-05	0.00013112837648946	protein_coding	TPX2
1524	ENSG00000167491	2971.61410137998	0.0235727078630869	0.0653597871564867	0.360660719513181	0.718353092292071	0.841532360617524	protein_coding	GATAD2A
1525	ENSG00000099817	2875.21341941638	-0.0935699120449819	0.141658883382831	-0.660529786840904	0.508913909948109	0.687012287821351	protein_coding	POLR2E
1526	ENSG00000139613	2706.02736995479	-0.148679001956305	0.0554513279209529	-2.68125232579192	0.00733471870031354	0.0284593786495226	protein_coding	SMARCC2
1527	ENSG00000198276	3142.07822066644	0.00663944804427276	0.0742036949874841	0.0894759761679339	0.928703645232272	0.968708557002645	protein_coding	UCKL1
1528	ENSG00000088986	2973.25082544445	0.0363944089766664	0.0770553758932819	0.472314988471031	0.636701973478997	0.783665808555219	protein_coding	DYNLL1
1529	ENSG00000062822	2680.65027165817	-0.128793411745957	0.0768555493766477	-1.67578545453857	0.0937802242267572	0.211179018125116	protein_coding	POLD1
1530	ENSG00000196914	2856.10999568249	-0.310869579183946	0.0953449170105997	-3.26047354102145	0.00111226344165102	0.00586058478198441	protein_coding	ARHGEF12
1531	ENSG00000108262	2748.54918603639	0.108013611893821	0.081883191577198	1.31911824409028	0.187129584787516	0.349214913537011	protein_coding	GIT1
1532	ENSG00000112110	3163.92059078414	1.11011282897047	0.0741450988526215	14.9721673603409	1.11623375685279e-50	1.19766007195794e-47	protein_coding	MRPL18
1533	ENSG00000126226	2962.89586845105	0.0896436772163416	0.0737976980222666	1.21472186285938	0.224472191102354	0.396949988519049	protein_coding	PCID2
1534	ENSG00000074842	3052.57237635866	0.210182605813061	0.16057513437156	1.30893619759777	0.19055596385943	0.353602210016233	protein_coding	MYDGF
1535	ENSG00000131467	2879.18003100424	-0.258224142645	0.0560090009477244	-4.61040436850519	4.01886482823037e-06	4.34173706350314e-05	protein_coding	PSME3
1536	ENSG00000132356	2868.83626711703	-0.150436665452197	0.132481819833993	-1.13552686429505	0.256154632541911	0.434946554972463	protein_coding	PRKAA1
1537	ENSG00000090382	3726.54298393547	0.770301254017188	0.483854807333183	1.59200909517213	0.111382660951633	0.239519717949366	protein_coding	LYZ
1538	ENSG00000103264	3492.56522584283	-0.171283833370255	0.0776262510017381	-2.20651945907345	0.0273476492894722	0.0822163660839374	protein_coding	FBXO31
1539	ENSG00000137337	2665.70548631736	0.093551996405983	0.0595239233837301	1.57167053325578	0.116026979361765	0.246979847683925	protein_coding	MDC1
1540	ENSG00000050820	3219.22263793416	-0.0042817944122304	0.128418999135883	-0.0333423748903363	0.973401562254895	0.991159932657823	protein_coding	BCAR1
1541	ENSG00000101152	2987.55888748878	-0.134584031963166	0.0745547073679789	-1.80517148701155	0.0710478512752791	0.171731265840389	protein_coding	DNAJC5
1542	ENSG00000141985	2950.43319380901	0.0324787412397027	0.104162755725961	0.311807622727936	0.755186730571862	0.866800106381283	protein_coding	SH3GL1
1543	ENSG00000116584	2842.78533768949	-0.386931209538694	0.0600535484377018	-6.44310319048153	1.17055049212142e-10	3.49895048861982e-09	protein_coding	ARHGEF2
1544	ENSG00000176170	3228.88370534356	0.256833634307296	0.121832189872791	2.10809339120855	0.0350229119889903	0.100052842461821	protein_coding	SPHK1
1545	ENSG00000114978	2908.29724280178	-0.343129749295793	0.082944235808406	-4.1368727549482	3.52071215411988e-05	0.000297074660487947	protein_coding	MOB1A
1546	ENSG00000174243	2804.40638226353	-0.138869207896303	0.0746582133433896	-1.86006604869548	0.0628761819140735	0.156507184920672	protein_coding	DDX23
1547	ENSG00000071462	2916.93635954305	0.164116143587675	0.0557266931127167	2.94501852560535	0.00322935326401679	0.0144167534893834	protein_coding	BUD23
1548	ENSG00000006118	2769.04426854405	-0.0772541304858819	0.131267423689015	-0.588524771148891	0.556180112058652	0.722598162285876	protein_coding	TMEM132A
1549	ENSG00000213639	2896.47596897855	-0.402739418533168	0.109863583181548	-3.66581361057238	0.000246553458262825	0.00162136735488579	protein_coding	PPP1CB
1550	ENSG00000177732	2974.0517768243	-0.0569253072274824	0.117091546955711	-0.486160689712418	0.626853240199953	0.776557496032829	protein_coding	SOX12
1551	ENSG00000129116	2663.88755063749	-0.692421903136793	0.0907665956075805	-7.62859836817505	2.37319725929247e-14	1.34619463582244e-12	protein_coding	PALLD
1552	ENSG00000134744	2827.82890361664	0.0687852040829997	0.0731679506741852	0.940100186614469	0.347166173115702	0.536466811576574	protein_coding	TUT4
1553	ENSG00000177666	3128.50936486546	0.032954277065639	0.13302727535161	0.247725716237788	0.804346633248237	0.896719373586271	protein_coding	PNPLA2
1554	ENSG00000130558	2652.72471575503	-0.228038762604308	0.149974188351624	-1.52052006489048	0.128380319761074	0.265432170248403	protein_coding	OLFM1
1555	ENSG00000187840	2943.58699578216	-0.608087511664324	0.137618981519124	-4.41863109980816	9.93280215693721e-06	9.70244871927752e-05	protein_coding	EIF4EBP1
1556	ENSG00000158545	3000.77397837472	0.0169065473046142	0.0727410604367533	0.232420962838644	0.816211068675729	0.902640709885181	protein_coding	ZC3H18
1557	ENSG00000178950	2937.1095519577	0.0601499280523507	0.0723438295525131	0.831445175413183	0.405722187560273	0.596972393764252	protein_coding	GAK
1558	ENSG00000178913	2911.40214222596	-0.168827852773239	0.0566136650873647	-2.98210427663902	0.00286274473894115	0.0130583170823959	protein_coding	TAF7
1559	ENSG00000196547	2639.12680856285	0.124209384118656	0.0736756926453346	1.68589367346139	0.0918162807191214	0.20802994571806	protein_coding	MAN2A2
1560	ENSG00000128309	3120.5629037689	0.0797438775382105	0.109731848494402	0.72671588633886	0.467400019525622	0.651783076684406	protein_coding	MPST
1561	ENSG00000197961	2843.3816924042	0.473851886032245	0.0989885872746379	4.78693452526574	1.69348051056934e-06	2.0216484951595e-05	protein_coding	ZNF121
1562	ENSG00000140836	2829.37201000723	0.198419087528705	0.0926032521856901	2.14267947232383	0.0321388448057103	0.0934506475836842	protein_coding	ZFHX3
1563	ENSG00000017483	2974.93733205993	0.687987112233277	0.34087529162475	2.01829563226496	0.0435604813394431	0.118182588845606	protein_coding	SLC38A5
1564	ENSG00000078674	2899.48245486677	-0.12090837169843	0.0965429687440724	-1.2523788451021	0.210431851099511	0.379286215510192	protein_coding	PCM1
1565	ENSG00000058600	3043.32863320006	-0.143910818868022	0.0493762372605129	-2.91457646131958	0.00356171548332729	0.0156857057340916	protein_coding	POLR3E
1566	ENSG00000121966	2609.41158496427	-0.0111882103085705	0.052407882597725	-0.213483349336005	0.830949975085634	0.912406883124838	protein_coding	CXCR4
1567	ENSG00000079785	2841.15428187818	-0.341002670981816	0.0738914878608967	-4.61491141745265	3.93263013654849e-06	4.25986174089678e-05	protein_coding	DDX1
1568	ENSG00000187741	2814.07529243733	0.167291133625964	0.0752364351884354	2.22353881077659	0.0261794893726207	0.0795112492654505	protein_coding	FANCA
1569	ENSG00000105486	2544.37744352605	-0.0108874658266592	0.058729463581865	-0.18538336914116	0.85292835183723	0.924636925315276	protein_coding	LIG1
1570	ENSG00000140632	2851.60669759355	-0.0853453082257027	0.0603598881094074	-1.41394079576501	0.157379286401267	0.30816771996698	protein_coding	GLYR1
1571	ENSG00000162298	2959.41246221615	0.315247779917094	0.0807703432089089	3.9030139948981	9.50022071969669e-05	0.000704003997061929	protein_coding	SYVN1
1572	ENSG00000168209	2694.27289609293	-0.681050407559301	0.160742616393888	-4.23690010053362	2.2662690610196e-05	0.00020130789140717	protein_coding	DDIT4
1573	ENSG00000102908	3046.06247728301	0.0937941957711453	0.152891785766658	0.613467854409741	0.539567031619549	0.71079893419038	protein_coding	NFAT5
1574	ENSG00000145730	2620.35251756104	-0.797826943060766	0.0636474406559424	-12.53509858116	4.79764506030992e-36	2.87661153527877e-33	protein_coding	PAM
1575	ENSG00000064961	2718.2546206969	0.208674024869495	0.109000015760571	1.91444031831946	0.055563918060822	0.142609212338522	protein_coding	HMG20B
1576	ENSG00000106052	3043.44172035105	-0.353705331962996	0.0912584676790512	-3.87586314956492	0.000106247389400473	0.000779402403856798	protein_coding	TAX1BP1
1577	ENSG00000118482	2829.52073667559	-0.10884328145212	0.073594128385536	-1.47896692086528	0.139149155947278	0.282230095825411	protein_coding	PHF3
1578	ENSG00000173674	2747.7960562783	-0.476100632197666	0.0952070598737703	-5.00068621832143	5.71266212026702e-07	7.73809501553246e-06	protein_coding	EIF1AX
1579	ENSG00000142208	2726.28406982355	-0.0571596892295874	0.0785047975838582	-0.728104408759603	0.466549675246091	0.651354242220656	protein_coding	AKT1
1580	ENSG00000105254	2676.3395775483	-0.080315844193926	0.121676307014978	-0.660077924488941	0.50920382433276	0.687231324915435	protein_coding	TBCB
1581	ENSG00000013810	2603.66533082041	0.168872092834477	0.0868396144964439	1.94464351107169	0.0518178986571605	0.135229783787321	protein_coding	TACC3
1582	ENSG00000198752	2733.31959627936	-0.250352319026066	0.0606126773265157	-4.13036232795719	3.62191942258737e-05	0.000304480203500479	protein_coding	CDC42BPB
1583	ENSG00000165672	2866.5057041569	-0.670348144361613	0.0863886335425482	-7.75967991242103	8.51440018016448e-15	5.16590958550098e-13	protein_coding	PRDX3
1584	ENSG00000160208	2773.2250650861	-0.11159796706002	0.0641552366909344	-1.73949895310401	0.0819470362137863	0.191320248410165	protein_coding	RRP1B
1585	ENSG00000186185	2512.77589512473	0.232944812384292	0.0678867446896614	3.43137402521183	0.000600531977968788	0.0034759923063236	protein_coding	KIF18B
1586	ENSG00000143727	2981.05296252834	-0.408241030865057	0.0868830706223018	-4.69874082420226	2.61770392444847e-06	2.97959308787306e-05	protein_coding	ACP1
1587	ENSG00000179262	2691.5071160614	-0.314768812972607	0.0789550397230682	-3.98668424557377	6.70031001476005e-05	0.000522942266312781	protein_coding	RAD23A
1588	ENSG00000116539	2739.20776347259	0.0495354645822744	0.121861452365035	0.406490023062349	0.684382586171955	0.816461164954406	protein_coding	ASH1L
1589	ENSG00000113141	2826.3939652865	-0.0735478869343814	0.0814222044670225	-0.903290293057217	0.366371846969769	0.556754116461104	protein_coding	IK
1590	ENSG00000137776	2888.14836886513	-0.115336723145391	0.0597474240626921	-1.93040494974929	0.0535566821200359	0.138800727396269	protein_coding	SLTM
1591	ENSG00000123349	2855.55531358715	0.0751139249852679	0.0969435532232038	0.774821248941896	0.438445291391781	0.625899938156701	protein_coding	PFDN5
1592	ENSG00000171862	2680.06601080017	-0.110858874861505	0.0653276770082473	-1.69696643043819	0.0897030073422934	0.204734158943125	protein_coding	PTEN
1593	ENSG00000166557	2706.87927031186	-0.35978394979566	0.0801744433851579	-4.48751415793757	7.20590248129728e-06	7.26865551626553e-05	protein_coding	TMED3
1594	ENSG00000198492	2817.38818036555	-0.0230509823487162	0.0521697499105559	-0.441845751383449	0.658600828849432	0.798895424070244	protein_coding	YTHDF2
1595	ENSG00000115738	3107.68431819501	0.27057528542245	0.0668433806244195	4.04789947628116	5.16793312944733e-05	0.00041806938403537	protein_coding	ID2
1596	ENSG00000165661	2777.44623515169	-0.239409567498821	0.069829483234272	-3.42848831768699	0.000606952656827307	0.00350519457849334	protein_coding	QSOX2
1597	ENSG00000077312	2732.01271771081	0.321165244365772	0.0973024592483588	3.30068989876213	0.000964474192131843	0.0052097962058293	protein_coding	SNRPA
1598	ENSG00000005893	2847.68545690587	-0.637673595809963	0.0704531339327637	-9.05103237023524	1.416229559705e-19	1.64041226159921e-17	protein_coding	LAMP2
1599	ENSG00000084090	2786.07127648368	-0.416805697103002	0.0655023154014173	-6.36322081973279	1.97566332881891e-10	5.65672368276718e-09	protein_coding	STARD7
1600	ENSG00000101856	2682.23632314994	-0.596096568706884	0.0736641855977591	-8.09208116359081	5.86538027091526e-16	4.1808266504503e-14	protein_coding	PGRMC1
1601	ENSG00000213741	3021.43038233931	-0.348407701370473	0.16531059324961	-2.10759452568413	0.0350660775153511	0.100148088572142	protein_coding	RPS29
1602	ENSG00000100304	2655.39345370356	-0.408450090230918	0.0869917123741049	-4.69527589564386	2.66247122565004e-06	3.01875074561188e-05	protein_coding	TTLL12
1603	ENSG00000003989	2928.35778543519	-0.336599921546853	0.0782744898131562	-4.30025059697391	1.70605077369167e-05	0.000155613203903707	protein_coding	SLC7A2
1604	ENSG00000107862	2748.68218717063	-0.0878881322734262	0.0576705702121139	-1.52396849814683	0.127516580664194	0.264417494670838	protein_coding	GBF1
1605	ENSG00000111229	2827.51749508008	0.15660036899282	0.101547640239187	1.54213695782552	0.123040315676081	0.257261525679239	protein_coding	ARPC3
1606	ENSG00000121060	2917.11659727559	-0.13475484751766	0.0438816656289969	-3.07086901980799	0.00213436757945183	0.01023793352346	protein_coding	TRIM25
1607	ENSG00000131263	2601.67060086692	0.0701302174845575	0.082372746046213	0.851376466740746	0.394560260095885	0.585029337116185	protein_coding	RLIM
1608	ENSG00000183431	2792.53144050076	-0.200782569082041	0.0739959132664119	-2.71342781268407	0.00665910749966649	0.0262882582277694	protein_coding	SF3A3
1609	ENSG00000120071	2800.138968098	0.13705734531773	0.0776438561433681	1.76520528636104	0.0775292704895119	0.18369499165495	protein_coding	KANSL1
1610	ENSG00000106244	2701.81875443165	-0.258219926500136	0.157835626718771	-1.63600532952062	0.10183847199108	0.224659570393914	protein_coding	PDAP1
1611	ENSG00000100911	3244.80529392389	0.192674742622753	0.080789440190021	2.38490008309962	0.0170837606099889	0.0566291941130462	protein_coding	PSME2
1612	ENSG00000107262	2683.66468542935	-0.396073262575428	0.103658558381897	-3.82094125905381	0.000132943316574388	0.000952612461049374	protein_coding	BAG1
1613	ENSG00000082781	2895.29297708145	-0.714315856566027	0.0963559383473459	-7.41330393141985	1.23191119866691e-13	6.20092387556137e-12	protein_coding	ITGB5
1614	ENSG00000196141	3232.21629886144	-0.312449167098503	0.0891817530066	-3.50351004061761	0.000459169344748155	0.00276642691819115	protein_coding	SPATS2L
1615	ENSG00000100320	2620.04313748059	-0.173905521067314	0.0578808623406938	-3.00454267670867	0.00265980441479871	0.0122731491172672	protein_coding	RBFOX2
1616	ENSG00000105722	2817.57402780654	0.121680869244631	0.212156864130511	0.573541986224766	0.566277779273392	0.730454898986659	protein_coding	ERF
1617	ENSG00000185658	2666.76534364213	0.229312817736938	0.110177850452388	2.08129689221005	0.0374067394548579	0.105095616114489	protein_coding	BRWD1
1618	ENSG00000126001	2778.74467418901	0.0340127175216553	0.0551369661368493	0.616876841522911	0.537315962988845	0.709307354074187	protein_coding	CEP250
1619	ENSG00000105426	2818.8441162522	0.0494880317120579	0.0879255457014382	0.562840199822023	0.573543703737282	0.736103119138016	protein_coding	PTPRS
1620	ENSG00000120733	2697.43951198944	-0.0922092455519632	0.0627539412977557	-1.46937775771641	0.141730356758641	0.286043940065124	protein_coding	KDM3B
1621	ENSG00000133612	2753.75672460112	0.201892848050037	0.0806293545619765	2.50396210098457	0.0122811188621482	0.043526232462405	protein_coding	AGAP3
1622	ENSG00000213024	2622.81743813465	-0.0371272006038161	0.060519140128242	-0.613478653615078	0.539559893092338	0.71079893419038	protein_coding	NUP62
1623	ENSG00000181090	2675.56967507054	-0.00205372421864103	0.0525582347950284	-0.039075212983281	0.968830423046113	0.989125534773442	protein_coding	EHMT1
1624	ENSG00000197930	2731.91515728525	-0.301104418450497	0.107819471031896	-2.79267200598139	0.00522746670828628	0.0214853097409524	protein_coding	ERO1A
1625	ENSG00000133243	2626.01362815308	0.0130512048442375	0.11945093740307	0.109259961687852	0.912996302364692	0.959349653111005	protein_coding	BTBD2
1626	ENSG00000276293	2689.37439872972	-0.0485443216744191	0.0521434045398371	-0.93097721759483	0.351865349164644	0.541776964355773	protein_coding	PIP4K2B
1627	ENSG00000028528	2766.9361476275	0.120461858787607	0.0642623687277358	1.87453187880413	0.060857152426931	0.152787427262982	protein_coding	SNX1
1628	ENSG00000130254	2861.16240269335	0.0408504027047033	0.101176318457193	0.403754587314686	0.686393194026564	0.817193929418066	protein_coding	SAFB2
1629	ENSG00000120137	2740.69625750344	-0.165671675360848	0.0999997630293291	-1.65672067955059	0.0975759601007841	0.217754080198641	protein_coding	PANK3
1630	ENSG00000167110	2820.26136268016	-0.132106807044476	0.0711736775375474	-1.85611888573249	0.0634366144065863	0.1575367062118	protein_coding	GOLGA2
1631	ENSG00000162736	2700.78380084488	-0.351918487958731	0.0475440474740252	-7.40194633515364	1.34202739408364e-13	6.73856415167217e-12	protein_coding	NCSTN
1632	ENSG00000223496	2876.0126249519	0.020822427234721	0.0637201955318045	0.326779085671952	0.743834978996494	0.858750701201865	protein_coding	EXOSC6
1633	ENSG00000075275	2507.92048175715	-0.231451694059221	0.0582368001248481	-3.97432025047795	7.05805421830169e-05	0.00054771790367072	protein_coding	CELSR1
1634	ENSG00000172432	2745.87061989657	-0.12337009280479	0.0512991685501081	-2.40491408129323	0.0161762684450497	0.0541936389675677	protein_coding	GTPBP2
1635	ENSG00000138430	2850.14366969459	-0.372560402798735	0.122569928225614	-3.03957429193369	0.00236912763337456	0.0111721110187309	protein_coding	OLA1
1636	ENSG00000123066	2683.98445634224	-0.171665207155972	0.0947165434922811	-1.81240996373524	0.0699228744342139	0.169683110491297	protein_coding	MED13L
1637	ENSG00000164091	2727.14643577274	-0.284060197202811	0.0606767785096129	-4.68153063132395	2.84740839395436e-06	3.19995962068101e-05	protein_coding	WDR82
1638	ENSG00000100028	2745.95594822662	0.0237567081561976	0.0662184364690013	0.358762746796639	0.719772583604053	0.842517448860372	protein_coding	SNRPD3
1639	ENSG00000144579	2845.97898896158	-0.149973603257345	0.114294860500539	-1.31216401682941	0.189464799969133	0.352250915699545	protein_coding	CTDSP1
1640	ENSG00000113657	2523.50590724115	-0.556719290502964	0.059950751489115	-9.28627709702763	1.59779376697902e-20	2.11510543724898e-18	protein_coding	DPYSL3
1641	ENSG00000134910	2937.21971143483	-0.330447990151008	0.0703505971216221	-4.69715970682849	2.63804179814596e-06	2.99605125888599e-05	protein_coding	STT3A
1642	ENSG00000121579	2807.47600419104	-0.49413889052572	0.0748892193333683	-6.59826467580157	4.15998123801764e-11	1.35471849070651e-09	protein_coding	NAA50
1643	ENSG00000141543	2796.13927181282	-0.28355578397713	0.054362237295591	-5.21604330659379	1.82785458317398e-07	2.77251811998398e-06	protein_coding	EIF4A3
1644	ENSG00000173327	3147.30221046647	0.146364520046093	0.118269987205795	1.23754575022836	0.215884540483413	0.386461384114406	protein_coding	MAP3K11
1645	ENSG00000164548	2782.86362925735	-0.170349619662781	0.0699888826509817	-2.43395255375449	0.0149349526229733	0.0508541364747535	protein_coding	TRA2A
1646	ENSG00000163946	2581.42232455708	-0.192220670419478	0.0679125027305219	-2.83041653143329	0.00464874391868544	0.0194838185703786	protein_coding	TASOR
1647	ENSG00000116679	2688.23403045679	-0.234630561230091	0.0642485343656459	-3.65192083440816	0.000260286131090409	0.00170343276674449	protein_coding	IVNS1ABP
1648	ENSG00000089248	2844.47643928939	-0.193990281520369	0.112417322840751	-1.72562623462554	0.0844146764901992	0.195665445699739	protein_coding	ERP29
1649	ENSG00000073792	3159.21321533609	-0.228291335131346	0.0759566800168531	-3.00554651784008	0.0026510404226944	0.0122382495600199	protein_coding	IGF2BP2
1650	ENSG00000197170	2950.80655572121	0.213040253623628	0.0938863638687077	2.26912881535755	0.0232604935234293	0.0725502480062163	protein_coding	PSMD12
1651	ENSG00000112414	3152.51272545698	-0.473741404056141	0.083051837970109	-5.70416520133659	1.16914645929118e-08	2.40154539014832e-07	protein_coding	ADGRG6
1652	ENSG00000160957	2593.68950586458	0.364754852633532	0.133453266032544	2.73320289174925	0.00627216823997812	0.0249588955182889	protein_coding	RECQL4
1653	ENSG00000102081	2673.13221043415	-0.0903298539332318	0.0966864483894395	-0.934255580155305	0.350172071675225	0.539699694047866	protein_coding	FMR1
1654	ENSG00000159202	2692.24203351033	-0.274739753414357	0.0483955253298346	-5.67696603233248	1.3710468437562e-08	2.7564261298633e-07	protein_coding	UBE2Z
1655	ENSG00000255302	2467.46463582646	-0.340335049210262	0.0728369893641848	-4.67255788825355	2.97471637017489e-06	3.33567480321151e-05	protein_coding	EID1
1656	ENSG00000139746	2727.65692833794	0.141051005833463	0.114542063554921	1.23143412520965	0.218160540350763	0.389154379055138	protein_coding	RBM26
1657	ENSG00000197386	2702.38303268599	-0.0873921632921194	0.0553110130241321	-1.5800137895502	0.114103708570527	0.243955763284611	protein_coding	HTT
1658	ENSG00000215908	2875.56980037925	0.238878734060454	0.10578802990069	2.25808850287413	0.0239401422828934	0.0742158972900038	transcribed_unprocessed_pseudogene	CROCCP2
1659	ENSG00000155363	2693.17519908905	-0.015356622045442	0.0579058681562779	-0.265199754953974	0.790855583664424	0.889264460247681	protein_coding	MOV10
1660	ENSG00000160285	2838.18765324213	-0.178495711688334	0.0937831292223794	-1.90328167942748	0.0570038001003944	0.145423535082798	protein_coding	LSS
1661	ENSG00000142207	2790.41813714519	-0.264629128187441	0.0715100501690697	-3.70058652681384	0.000215101717236923	0.00144793971769772	protein_coding	URB1
1662	ENSG00000100425	2751.71162104912	0.0201027922440652	0.0615350978117719	0.326688230927285	0.743903702635067	0.858781407889375	protein_coding	BRD1
1663	ENSG00000184432	2770.82276412007	-0.273879023475298	0.0698305836114439	-3.9220497568692	8.77988548762993e-05	0.000658281520966619	protein_coding	COPB2
1664	ENSG00000242372	3097.64678341846	-0.221891005326158	0.134485065055345	-1.64993046056707	0.0989571597730098	0.219897608364135	protein_coding	EIF6
1665	ENSG00000124177	2871.10676762839	-0.00714235764852101	0.0742975493090669	-0.0961318067007816	0.923415890187276	0.965434275654074	protein_coding	CHD6
1666	ENSG00000103423	2656.25367425985	-0.142828674876757	0.0658833041667577	-2.16790394293586	0.0301659958065862	0.0890091171679065	protein_coding	DNAJA3
1667	ENSG00000070423	2808.4821284207	0.208908215631163	0.130078715819915	1.60601382258711	0.108270872915478	0.234485287926796	protein_coding	RNF126
1668	ENSG00000111206	2493.03324700876	-0.17834811520965	0.0656623706183511	-2.71613884071078	0.00660482132793694	0.0260941642618842	protein_coding	FOXM1
1669	ENSG00000173786	2743.11332056417	-0.133926155701063	0.0833469865085868	-1.60685060505776	0.108087144142598	0.234162010679172	protein_coding	CNP
1670	ENSG00000076604	2751.62424990663	-0.137405276573246	0.103247825503228	-1.33082973809409	0.183245040486902	0.344424985742761	protein_coding	TRAF4
1671	ENSG00000171793	2602.98196524687	-0.0834599768219484	0.0550839642201434	-1.51514107605618	0.129736681341683	0.267612262049129	protein_coding	CTPS1
1672	ENSG00000185722	2551.60704109211	-0.144075788381366	0.0882134967607294	-1.63326241076417	0.102413818854009	0.225611423293477	protein_coding	ANKFY1
1673	ENSG00000074755	2594.22454021888	0.175484209086435	0.0681391141313234	2.57538142847334	0.0100129597906608	0.0368588295941513	protein_coding	ZZEF1
1674	ENSG00000140521	2586.7949567769	-0.0902933911973929	0.0813662278039215	-1.109715832163	0.267121498357844	0.447492716371355	protein_coding	POLG
1675	ENSG00000124198	2963.26824911465	0.0891800134079937	0.07365794219088	1.21073180644783	0.225998208205903	0.398546667170029	protein_coding	ARFGEF2
1676	ENSG00000196363	2625.93583228852	-0.0744811610754118	0.0841993074378716	-0.884581635429359	0.376382315065778	0.56697922669999	protein_coding	WDR5
1677	ENSG00000152767	2912.1961984061	-0.38856717544967	0.0834842276155916	-4.65437827656323	3.24959739046518e-06	3.60622168764416e-05	protein_coding	FARP1
1678	ENSG00000145012	2680.54184101757	-0.32860615820901	0.0891816486786071	-3.68468359890094	0.000228986916253269	0.00152652952084341	protein_coding	LPP
1679	ENSG00000234745	2537.10020050841	-0.463726123890498	0.0792894956555046	-5.84851902584027	4.95968920277836e-09	1.10019830345854e-07	protein_coding	HLA-B
1680	ENSG00000142089	2933.4407894612	0.061366979907412	0.121604974189079	0.504642020744932	0.613810290351094	0.766126038027148	protein_coding	IFITM3
1681	ENSG00000108557	2588.68573397849	0.0522594766564746	0.109739793102693	0.476212640637759	0.633922894869953	0.78183222102406	protein_coding	RAI1
1682	ENSG00000006744	2594.07927791448	-0.0237352123660672	0.0529215869924176	-0.448497743831224	0.65379401408994	0.795336243659	protein_coding	ELAC2
1683	ENSG00000092929	2827.85028844149	0.589837428133256	0.133173478980451	4.4290907818053	9.4631186386478e-06	9.28369280882936e-05	protein_coding	UNC13D
1684	ENSG00000160075	2780.21923327807	0.0577125636973645	0.0793958989852857	0.726896029076517	0.467289649927094	0.651718328207822	protein_coding	SSU72
1685	ENSG00000100934	3028.03854420975	-0.735912205970737	0.0833363269654746	-8.83062924378246	1.04088475916659e-18	1.0609738350185e-16	protein_coding	SEC23A
1686	ENSG00000127837	2831.77667271069	-0.237237994729976	0.105851927469353	-2.24122508112725	0.0250114990007325	0.0769030889044209	protein_coding	AAMP
1687	ENSG00000180104	2543.62779326842	0.0848400359091211	0.0586628716465449	1.44623052925705	0.148112553519141	0.295384711019488	protein_coding	EXOC3
1688	ENSG00000161813	2863.05610573856	-0.0609438519708818	0.101908425286086	-0.598025647043364	0.549822820271877	0.718955176663738	protein_coding	LARP4
1689	ENSG00000125503	2715.37882461601	0.226104333885019	0.134058660590117	1.68660743654847	0.0916788610783054	0.207870677560042	protein_coding	PPP1R12C
1690	ENSG00000168090	2574.45972469558	-0.128731660145091	0.093420359286112	-1.37798292715653	0.168208559392512	0.323897203341434	protein_coding	COPS6
1691	ENSG00000099331	2737.71852918318	0.115058119801546	0.0679074858516474	1.69433632181443	0.0902013923166709	0.205535466290908	protein_coding	MYO9B
1692	ENSG00000117318	2539.74123474734	0.0721318152766509	0.110161380541053	0.654783145621254	0.512607383662089	0.690095855412965	protein_coding	ID3
1693	ENSG00000169871	2600.73587186364	0.276295483273122	0.0803260317339681	3.43967549882441	0.00058241204152346	0.00338263586281973	protein_coding	TRIM56
1694	ENSG00000064393	2820.84293548074	-0.346133760647799	0.0617973844237121	-5.60110697039445	2.12987243725883e-08	4.09232606088204e-07	protein_coding	HIPK2
1695	ENSG00000071859	2569.08713508129	0.277362129783948	0.108967453036398	2.54536673158086	0.0109163023935777	0.0395415317333822	protein_coding	FAM50A
1696	ENSG00000144674	2807.78458903562	-0.368786047842907	0.110373969198131	-3.34124115062768	0.000834047469165477	0.0046028402020594	protein_coding	GOLGA4
1697	ENSG00000206053	2588.70969964759	-0.354568374944499	0.0616866323476103	-5.74789644775015	9.03605477249304e-09	1.8873874240988e-07	protein_coding	JPT2
1698	ENSG00000008300	2657.13313151914	-0.179664230844524	0.0934856189788408	-1.92183816941073	0.0546261238612688	0.140830666440167	protein_coding	CELSR3
1699	ENSG00000204054	2681.95639648064	0.0137122098449656	0.0784595436143399	0.174767902198955	0.861262010459336	0.930011512539013	lncRNA	LINC00963
1700	ENSG00000123136	2613.82448606492	0.157112047359699	0.0999623533150912	1.57171217112573	0.116017318219552	0.246979847683925	protein_coding	DDX39A
1701	ENSG00000100129	2579.53234280553	-1.13310785014976	0.11495293639008	-9.85714576533032	6.38382940474786e-23	1.09361971634613e-20	protein_coding	EIF3L
1702	ENSG00000132471	2727.49886971548	-0.020377176009529	0.0946929797653459	-0.215192045492968	0.829617592435957	0.911483925594148	protein_coding	WBP2
1703	ENSG00000110651	2359.76993242024	-0.224361923798459	0.0825315479221238	-2.71849891886392	0.00655788700712285	0.0259439325688349	protein_coding	CD81
1704	ENSG00000170776	2586.93804933444	0.00630571387042251	0.0564303620024477	0.111743282280362	0.911026959920246	0.958176273395661	protein_coding	AKAP13
1705	ENSG00000133275	2639.35372647521	0.112306665767308	0.136934146047574	0.820150919320663	0.412130077508139	0.602380202466339	protein_coding	CSNK1G2
1706	ENSG00000160679	2665.20799407464	0.129537400297187	0.064718549859887	2.00154979642823	0.0453331730397702	0.121808628652795	protein_coding	CHTOP
1707	ENSG00000168077	2572.39066882938	-0.3991019966752	0.142198085808812	-2.80666223040303	0.00500576994084715	0.0207388731714507	protein_coding	SCARA3
1708	ENSG00000137710	2557.32106156672	-0.721829620898326	0.0963696450439112	-7.49021769841968	6.8759468296436e-14	3.62055119314442e-12	protein_coding	RDX
1709	ENSG00000179950	2722.03862841877	-0.165995661371082	0.0973946214595706	-1.70436168736472	0.0883135369281546	0.202504564740304	protein_coding	PUF60
1710	ENSG00000100889	3038.1374349124	-0.749728095275425	0.0825552187318467	-9.0815348416757	1.07054400992521e-19	1.24930268334377e-17	protein_coding	PCK2
1711	ENSG00000138413	2970.35467617552	-0.333684861779339	0.0970064550978568	-3.43982121027646	0.000582098585875909	0.00338226872938909	protein_coding	IDH1
1712	ENSG00000090565	2706.4365006557	-0.00805536396994216	0.0974340708038067	-0.0826750222328537	0.934109946234331	0.971033896704721	protein_coding	RAB11FIP3
1713	ENSG00000103495	2544.47399815607	-0.419266816883695	0.167728236248089	-2.49967939961851	0.0124305743163119	0.0439642068029727	protein_coding	MAZ
1714	ENSG00000177463	2590.50851944102	-0.0324169064032458	0.0968517525369541	-0.334706451397222	0.737846534378475	0.854754850529567	protein_coding	NR2C2
1715	ENSG00000093010	2736.75425942814	-0.279844053792049	0.0614738662053069	-4.55224424729431	5.30766641001158e-06	5.55167200792694e-05	protein_coding	COMT
1716	ENSG00000182272	2733.89454849419	0.145982086564471	0.131593697277862	1.10933950169534	0.267283750326276	0.447654168103143	protein_coding	B4GALNT4
1717	ENSG00000088038	2542.89638474417	0.0489291509228632	0.0706390760106444	0.692664084613596	0.488520383130592	0.669466021141452	protein_coding	CNOT3
1718	ENSG00000074071	2518.01772071161	-0.0239251427515418	0.16040020709261	-0.14915905150751	0.881428130626392	0.941218054106627	protein_coding	MRPS34
1719	ENSG00000118495	2449.91552673895	0.00462698557831753	0.0870835793845237	0.053132698621479	0.957626178507387	0.982890306869982	protein_coding	PLAGL1
1720	ENSG00000153922	2691.24675839617	0.0451640798789785	0.0959937846558225	0.470489626395192	0.638005243929833	0.784464766504126	protein_coding	CHD1
1721	ENSG00000146067	2620.58246637396	0.246880316579277	0.0881305681201291	2.80130177128507	0.0050896899639672	0.0210117120183794	protein_coding	FAM193B
1722	ENSG00000160305	2566.80772582031	-0.0838299136458105	0.0615335171131819	-1.36234555700136	0.173088856659456	0.330268572806034	protein_coding	DIP2A
1723	ENSG00000119969	2449.49486443092	0.0465611430527491	0.105542778940295	0.44115896435784	0.659097918654114	0.799070482883305	protein_coding	HELLS
1724	ENSG00000087152	2738.60215843772	-0.0497630979744233	0.114180165775558	-0.435829617485771	0.662960353456714	0.802131269842043	protein_coding	ATXN7L3
1725	ENSG00000117906	2507.47618256987	-0.655954098639428	0.084638479931846	-7.75006946211258	9.18422953680031e-15	5.52300009844281e-13	protein_coding	RCN2
1726	ENSG00000164176	2431.11942380953	-0.91572349970713	0.0767892157146318	-11.9251576042942	8.75182427885309e-33	4.05487931247043e-30	protein_coding	EDIL3
1727	ENSG00000038219	2713.59933001841	-0.0461836061241265	0.0835720345307452	-0.552620339847489	0.58052341120474	0.74114167465054	protein_coding	BOD1L1
1728	ENSG00000116459	2601.84714992314	-0.514997583040351	0.108610999775462	-4.74167058681933	2.11963073121231e-06	2.47626315681915e-05	protein_coding	ATP5PB
1729	ENSG00000093000	2588.99295061739	-0.117991539029749	0.0759220589520254	-1.5541140566842	0.120157212803984	0.253102391012814	protein_coding	NUP50
1730	ENSG00000049618	2612.44127335227	-0.116598161076274	0.0691641199607213	-1.68581861726125	0.0918307407788099	0.20802994571806	protein_coding	ARID1B
1731	ENSG00000196313	2614.24656031702	-0.012308036796056	0.0631129068292862	-0.195016160947046	0.845380295913291	0.920959905546323	protein_coding	POM121
1732	ENSG00000104067	2647.09188704543	-0.222761124485837	0.082666747339647	-2.69468839230597	0.00704544854415429	0.0275467038782373	protein_coding	TJP1
1733	ENSG00000172239	2562.64078482632	-0.423444226295318	0.0754747427259114	-5.61040966821268	2.01848212353707e-08	3.90035796876083e-07	protein_coding	PAIP1
1734	ENSG00000148341	2499.52104245423	0.146862509892762	0.13321535377877	1.10244431836781	0.270268553272901	0.450876829836424	protein_coding	SH3GLB2
1735	ENSG00000079819	2637.63448106974	-0.272049155002309	0.0900385956355974	-3.02147265938422	0.00251548356168847	0.0117393100123201	protein_coding	EPB41L2
1736	ENSG00000007168	2526.09268811432	-0.425849332233911	0.0542643526598856	-7.84768105321409	4.2380034010851e-15	2.70833659355864e-13	protein_coding	PAFAH1B1
1737	ENSG00000122545	2542.29724301494	-0.435005599319375	0.100549636956287	-4.32627717500847	1.51650576944788e-05	0.000140973491180869	protein_coding	SEPTIN7
1738	ENSG00000125304	2655.68841288669	-0.503492137230429	0.0667480958960233	-7.54316854243667	4.58687711848346e-14	2.48691693982457e-12	protein_coding	TM9SF2
1739	ENSG00000068654	2671.79230223102	0.00604742881441614	0.0616528271465935	0.098088426667556	0.921862077389738	0.964539124905933	protein_coding	POLR1A
1740	ENSG00000111321	2740.68817948507	0.388726257625693	0.141539285084887	2.74641953569681	0.00602496632324599	0.0241591194857775	protein_coding	LTBR
1741	ENSG00000067167	2832.05365874548	-0.304299584338706	0.112380861755887	-2.7077527221646	0.00677404737390257	0.0266748560487498	protein_coding	TRAM1
1742	ENSG00000132635	2568.44520653286	0.0108561336321015	0.116803320071423	0.0929437076400153	0.925948282330888	0.967126841049159	protein_coding	PCED1A
1743	ENSG00000225733	2535.63183997064	-0.261149567347764	0.0544015310389353	-4.80040841425692	1.58342377153652e-06	1.90216128500551e-05	lncRNA	FGD5-AS1
1744	ENSG00000136193	2591.58591933703	-0.543841363899182	0.0618749410952217	-8.78936374359119	1.50409345265241e-18	1.49572922564742e-16	protein_coding	SCRN1
1745	ENSG00000183283	2621.84031335151	-0.284646267315873	0.075235346467673	-3.78341139743644	0.000154693408413118	0.0010878840430869	protein_coding	DAZAP2
1746	ENSG00000100632	2635.99408625923	0.00560218599090223	0.112774463502876	0.0496760154461684	0.960380569757373	0.984718743127483	protein_coding	ERH
1747	ENSG00000144021	2668.70392764651	-0.00657899403587265	0.0513002318818435	-0.128244918093657	0.897955154027456	0.951341532585164	protein_coding	CIAO1
1748	ENSG00000135018	2726.99504403803	-0.4789920427441	0.0756861027979485	-6.32866570000065	2.47290208940498e-10	6.93433039815816e-09	protein_coding	UBQLN1
1749	ENSG00000173113	2783.12081124071	0.278397149673002	0.20466479191232	1.36025911966465	0.173747940032364	0.331216149756852	protein_coding	TRMT112
1750	ENSG00000110696	2624.7281386928	-0.314348283996083	0.0754300499855244	-4.16741449934621	3.08074007265997e-05	0.0002634394594012	protein_coding	C11orf58
1751	ENSG00000175215	2669.55114688909	-0.223039283340763	0.0551325138580784	-4.04551266998107	5.22087417451033e-05	0.000421682808722534	protein_coding	CTDSP2
1752	ENSG00000160877	2600.92961835429	0.0466741570193423	0.223431747815671	0.208896709960162	0.834528872575911	0.914565988475028	protein_coding	NACC1
1753	ENSG00000004142	2545.93318936805	-0.235844333875431	0.0999063743826013	-2.36065351518255	0.0182427660599567	0.0597905191154786	protein_coding	POLDIP2
1754	ENSG00000061936	2805.20716146165	0.175447503499159	0.0555045198981162	3.16095885202159	0.00157250711041684	0.0079094818536782	protein_coding	SFSWAP
1755	ENSG00000148840	2732.10143837043	-0.0680581182783293	0.0550303780535947	-1.23673724741718	0.216184645741615	0.386724793476255	protein_coding	PPRC1
1756	ENSG00000004897	2575.00009948256	0.0416142398572015	0.0933893504781815	0.445599414110111	0.655886633869657	0.79697829874631	protein_coding	CDC27
1757	ENSG00000101474	2847.24854866194	-0.553328270352714	0.0725027440859512	-7.63182521335674	2.31453106089817e-14	1.31798967059972e-12	protein_coding	APMAP
1758	ENSG00000062194	2625.92939175115	-0.142933858301659	0.0897998805923641	-1.59169318888619	0.111453659485756	0.239647115523323	protein_coding	GPBP1
1759	ENSG00000121057	2712.04208447572	-0.281631904524008	0.0509372805316568	-5.52899372688297	3.22072860245628e-08	5.92044844812207e-07	protein_coding	AKAP1
1760	ENSG00000070770	2795.72936567636	0.00989998869971475	0.0697653315376917	0.141904130339668	0.887155731796544	0.944859555321265	protein_coding	CSNK2A2
1761	ENSG00000107164	2586.60940369711	-0.217338600346068	0.0812027925169603	-2.67649170194085	0.00743974080472541	0.0288121239296151	protein_coding	FUBP3
1762	ENSG00000130164	2852.62203450168	-0.23783869526417	0.0617422172025285	-3.85212430068725	0.00011709755275069	0.000851034121346016	protein_coding	LDLR
1763	ENSG00000163349	2585.40516944666	-0.177619739099841	0.0699119592436906	-2.54062024611149	0.011065603566244	0.0399616287513641	protein_coding	HIPK1
1764	ENSG00000165283	2604.3297050788	-0.273828287203189	0.0705527852152769	-3.8811832356109	0.000103949481991237	0.000764009776477253	protein_coding	STOML2
1765	ENSG00000120254	2613.69756623282	-0.729479771030931	0.0573632039211703	-12.716858912438	4.76638147096621e-37	2.94446826263991e-34	protein_coding	MTHFD1L
1766	ENSG00000102858	2618.26328592456	0.0419728565946388	0.0737363423568889	0.569228893826701	0.569200814698103	0.732928739795069	protein_coding	MGRN1
1767	ENSG00000140750	2676.70698884454	-0.00439131956820263	0.0610739151229703	-0.0719017203884973	0.942680120923469	0.975652688536605	protein_coding	ARHGAP17
1768	ENSG00000210196	3092.88977714353	0.0596307288553278	0.150521685902808	0.396160383785706	0.691986714650213	0.821215576019283	Mt_tRNA	MT-TP
1769	ENSG00000140829	2784.88809610736	-0.00826507308347861	0.0685409813960522	-0.120585858491292	0.904019070387975	0.954958745127148	protein_coding	DHX38
1770	ENSG00000125743	2456.0585832732	-0.0231748677957033	0.140231744175191	-0.16526121051986	0.86873838848631	0.93446880601394	protein_coding	SNRPD2
1771	ENSG00000153560	2693.22597272292	-0.0708379961803102	0.0916733157225297	-0.772722090632323	0.439686870116117	0.626990524215666	protein_coding	UBP1
1772	ENSG00000129968	2590.19714740477	0.124498333249088	0.150972136451468	0.824644442182282	0.409573482244342	0.6003426092201	protein_coding	ABHD17A
1773	ENSG00000147454	2557.34816291814	0.11173330589886	0.0839177962251299	1.3314613934702	0.183037240013672	0.344106270733551	protein_coding	SLC25A37
1774	ENSG00000272391	2560.95196402046	-0.0254896363134602	0.0735170317743328	-0.346717429937908	0.728803614380794	0.848829405622953	protein_coding	POM121C
1775	ENSG00000135269	2457.80679332536	-0.407546858584172	0.0830390008331997	-4.90789694595206	9.20582018710219e-07	1.18553285113244e-05	protein_coding	TES
1776	ENSG00000169057	2441.4970347933	0.18427361728465	0.0451097657501134	4.08500496999781	4.40758731572702e-05	0.000362749596360158	protein_coding	MECP2
1777	ENSG00000182934	2800.18894719289	0.16157351854458	0.0540170731736573	2.99115648167653	0.0027792303587681	0.0127405869336286	protein_coding	SRPRA
1778	ENSG00000064687	2603.94694440526	0.49330495994944	0.0880607628026268	5.60187016611585	2.12051368221599e-08	4.07818791751463e-07	protein_coding	ABCA7
1779	ENSG00000083896	2947.07856359797	0.00327708499175723	0.080402028847477	0.0407587350559757	0.967488236657257	0.988413100835329	protein_coding	YTHDC1
1780	ENSG00000103249	2616.14216886438	0.244524350259774	0.100085111673122	2.44316408476807	0.0145591161460825	0.0498408298495445	protein_coding	CLCN7
1781	ENSG00000167881	2619.44902872343	-0.385260507584169	0.046920987595717	-8.21083543474554	2.19654763489293e-16	1.65235498468366e-14	protein_coding	SRP68
1782	ENSG00000114554	2685.88316855786	0.113123837476254	0.0751232433472719	1.50584336399478	0.132107388394509	0.271147964603783	protein_coding	PLXNA1
1783	ENSG00000138069	2849.97884528954	-0.398132650750832	0.0717529556052989	-5.54865855200298	2.87869754283162e-08	5.3447293358985e-07	protein_coding	RAB1A
1784	ENSG00000070047	2724.21854048099	-0.028081720059648	0.0938273458587398	-0.299291425145138	0.76471769665887	0.872836434561034	protein_coding	PHRF1
1785	ENSG00000182872	2527.02171070699	-0.101577515732748	0.0915125449689509	-1.10998460120645	0.26700566213371	0.447481414862422	protein_coding	RBM10
1786	ENSG00000204843	2523.6135836065	-0.391819913095585	0.112709115144737	-3.47638176905589	0.000508228259306101	0.00301184339948086	protein_coding	DCTN1
1787	ENSG00000025800	2561.2467769167	-0.185958106723488	0.0572329296712318	-3.24914533978434	0.00115752319896681	0.00606146106707871	protein_coding	KPNA6
1788	ENSG00000154229	2608.20386651003	-0.333036642932767	0.096395386736038	-3.45490229573672	0.000550492272798478	0.00322851998655632	protein_coding	PRKCA
1789	ENSG00000109814	3262.76399556686	-0.326447175316919	0.132163295624452	-2.47002901807573	0.0135102092421648	0.0470801924120977	protein_coding	UGDH
1790	ENSG00000138119	2448.33769027802	-0.0453856904563065	0.389735987964851	-0.116452398181919	0.907294010089106	0.956399247240603	protein_coding	MYOF
1791	ENSG00000066044	2490.53509218252	-0.351630210075056	0.0637398027909115	-5.51665042373168	3.45521755787995e-08	6.32298609828911e-07	protein_coding	ELAVL1
1792	ENSG00000039560	2404.93525728432	-0.529990850837196	0.0573482079242103	-9.24162881493379	2.42772999972583e-20	3.09323148590067e-18	protein_coding	RAI14
1793	ENSG00000116062	2468.78026945235	-0.458225423439935	0.0704527549856401	-6.50401000689514	7.8206690837936e-11	2.42298115413703e-09	protein_coding	MSH6
1794	ENSG00000168724	2479.70609573552	-0.254763435802796	0.0711709054490157	-3.5796008803808	0.000344119386713249	0.00216118848352936	protein_coding	DNAJC21
1795	ENSG00000180198	2572.32962694123	-0.120957987987783	0.0723777158027537	-1.67120482659914	0.0946812272393033	0.212597367386324	protein_coding	RCC1
1796	ENSG00000118046	2505.90015946889	0.138501935170314	0.171149130317957	0.809247087104723	0.418373035177101	0.607849636437229	protein_coding	STK11
1797	ENSG00000204569	2536.51356188438	0.0226691884950308	0.0848226326562913	0.267254007393148	0.789273595934812	0.888515739506714	protein_coding	PPP1R10
1798	ENSG00000143126	2366.53176008357	-0.210042943932592	0.0743778715457976	-2.8239977773935	0.00474287137746837	0.0198123557527619	protein_coding	CELSR2
1799	ENSG00000125968	2813.76259690877	0.430386906681512	0.076421072020863	5.63178316268601	1.78355841343403e-08	3.47938964748957e-07	protein_coding	ID1
1800	ENSG00000146083	2619.33159165242	-0.0909903043361546	0.0678269859639655	-1.34150593665617	0.179756243539546	0.339841489455363	protein_coding	RNF44
1801	ENSG00000135720	2663.87966851205	-0.0922625319333848	0.093577508637055	-0.985947726939704	0.324158764755673	0.511755639921718	protein_coding	DYNC1LI2
1802	ENSG00000239306	2662.51771116331	-0.110678274663976	0.0736494914687711	-1.50277038519547	0.132898265208321	0.272413084125253	protein_coding	RBM14
1803	ENSG00000163811	2794.87093447042	-0.25968658785314	0.0836899494402338	-3.10296026691463	0.00191595361685282	0.00935940432551504	protein_coding	WDR43
1804	ENSG00000135766	2539.92562177548	-0.4232768878119	0.0705827963537341	-5.99688464722476	2.01138829389808e-09	4.80705296124342e-08	protein_coding	EGLN1
1805	ENSG00000084733	2698.94701258565	-0.535180337652633	0.0597144236314572	-8.96232945252281	3.17890418859673e-19	3.41079688361753e-17	protein_coding	RAB10
1806	ENSG00000156304	2635.21691234608	0.0608892536230004	0.0543534996271079	1.12024532073797	0.262609235886287	0.442294517703714	protein_coding	SCAF4
1807	ENSG00000054148	2600.10238159509	0.0553921841745475	0.128924192609575	0.429649261735485	0.667450796980125	0.805408955601046	protein_coding	PHPT1
1808	ENSG00000152492	2658.55416746038	-0.141760776012091	0.0793258736874202	-1.78706857450689	0.0739264058879014	0.17690617565803	protein_coding	CCDC50
1809	ENSG00000088205	2732.8912169393	-0.188082367796535	0.0898851555957004	-2.09247418608832	0.0363961185760144	0.103037255004948	protein_coding	DDX18
1810	ENSG00000132589	2425.50183886345	-0.301245241793116	0.0707080455586451	-4.26040968058244	2.04052530057896e-05	0.000182608203589125	protein_coding	FLOT2
1811	ENSG00000185591	2480.78141368872	0.014110689873708	0.0683976784785349	0.206303637602793	0.836553737257134	0.915699338902702	protein_coding	SP1
1812	ENSG00000172466	2559.90781917919	-0.0897801277666476	0.0589935884472038	-1.52186246217241	0.128043546587993	0.265058462707435	protein_coding	ZNF24
1813	ENSG00000177885	2620.85339712956	-0.433775492940973	0.0654651303174232	-6.62605406630537	3.447789334525e-11	1.14101677554589e-09	protein_coding	GRB2
1814	ENSG00000102038	2671.34177621605	-0.678551427457956	0.0685723736117198	-9.89540527356025	4.35841495815171e-23	7.72614324668528e-21	protein_coding	SMARCA1
1815	ENSG00000139645	2437.57668475674	0.170525631063835	0.0710255899179696	2.40090411442949	0.0163546213209027	0.0546118444304541	protein_coding	ANKRD52
1816	ENSG00000171206	2857.35076036216	-0.102478332795779	0.0655726657232741	-1.56282090510476	0.118094725658234	0.250335767626989	protein_coding	TRIM8
1817	ENSG00000183853	2374.63135354245	-0.331665125239519	0.075679745011427	-4.38248206557039	1.17334827595088e-05	0.000112405441510971	protein_coding	KIRREL1
1818	ENSG00000123146	2396.58853791958	0.0689397208732437	0.0913203694530737	0.75492161591253	0.450296015087893	0.636775641493158	protein_coding	ADGRE5
1819	ENSG00000119547	2483.50356454593	0.0849665201641248	0.0834799211412908	1.01780786328629	0.308769274413718	0.494029395443233	protein_coding	ONECUT2
1820	ENSG00000132300	2620.07558816644	-0.00885262840645528	0.0707937012518374	-0.125048249348674	0.900485352633826	0.952932641133367	protein_coding	PTCD3
1821	ENSG00000144895	2737.49296856556	-0.246652985174728	0.110769110371708	-2.2267307586658	0.0259652734366969	0.0789486894099831	protein_coding	EIF2A
1822	ENSG00000111481	2476.29038130734	-0.321128593199223	0.0675678492250077	-4.75268336764477	2.00734577461843e-06	2.357243718973e-05	protein_coding	COPZ1
1823	ENSG00000132383	2369.24496418677	-0.589398354467366	0.0540720955576853	-10.9002314112014	1.14964527342715e-27	3.34809550629797e-25	protein_coding	RPA1
1824	ENSG00000113048	2512.01807775095	-0.478934363243804	0.0768564475606757	-6.23154437193705	4.61859132277311e-10	1.24543125272556e-08	protein_coding	MRPS27
1825	ENSG00000110075	2535.19437776569	-0.227244244512402	0.0935597310860979	-2.42886808111154	0.01514604217634	0.0514526271966119	protein_coding	PPP6R3
1826	ENSG00000228716	2304.19784481675	-0.446457735094303	0.111571153815609	-4.00155165404271	6.29284536028975e-05	0.000496462637441435	protein_coding	DHFR
1827	ENSG00000112697	2541.96099533278	-0.682458441508699	0.0912878634523002	-7.47589455706013	7.66804236397703e-14	3.97762625017903e-12	protein_coding	TMEM30A
1828	ENSG00000231925	2646.28649241152	-0.112008942792277	0.0711785929883622	-1.57363243764303	0.115572449577714	0.24634671236839	protein_coding	TAPBP
1829	ENSG00000149658	2680.83636985629	-0.143002068702283	0.0553422464570542	-2.58395851012758	0.00976735433584344	0.0360915870020853	protein_coding	YTHDF1
1830	ENSG00000087266	2579.24669112213	0.314028300171752	0.0741446923732024	4.23534429937495	2.28201780795342e-05	0.000202442189003213	protein_coding	SH3BP2
1831	ENSG00000170558	2440.50302725497	-0.805699135389001	0.0698101780095575	-11.5412846430315	8.1695911064984e-31	3.08417193142734e-28	protein_coding	CDH2
1832	ENSG00000105669	2638.03984686838	0.32382115934723	0.128593608520844	2.51817460503678	0.011796482623477	0.0420719200073832	protein_coding	COPE
1833	ENSG00000112514	2605.06922781401	-0.0603138714973981	0.0755202441884547	-0.79864508047524	0.424496240016366	0.613134501131758	protein_coding	CUTA
1834	ENSG00000071539	2362.55323236794	-0.372516007160516	0.0597992357528512	-6.22944428086198	4.6809259736085e-10	1.25725107902481e-08	protein_coding	TRIP13
1835	ENSG00000177697	2569.41047404155	-0.133959647473414	0.144075325777443	-0.929788961090705	0.352480362949627	0.542355247874639	protein_coding	CD151
1836	ENSG00000110092	2741.91202900495	-0.0565408493991398	0.0579454346242129	-0.975760208993476	0.329183307583455	0.517085137031617	protein_coding	CCND1
1837	ENSG00000113558	2497.22469464862	-0.60180252257445	0.0720821656224193	-8.34884076217703	6.89362029477788e-17	5.53280879249377e-15	protein_coding	SKP1
1838	ENSG00000115365	2452.50003821911	-0.507638631472991	0.0808687587796469	-6.27731449243851	3.4447087627922e-10	9.46412841486279e-09	protein_coding	LANCL1
1839	ENSG00000099904	2522.64160464002	0.449666690718338	0.115161515712782	3.90466110084752	9.43575189945775e-05	0.000700244769648146	protein_coding	ZDHHC8
1840	ENSG00000164466	2443.86385763248	-0.273366889074496	0.0661698632209567	-4.13128992214567	3.60733270279095e-05	0.00030337906138241	protein_coding	SFXN1
1841	ENSG00000115866	2594.46632697048	-0.159967102161248	0.0919734127832002	-1.73927548538753	0.0819863172420396	0.191385899839256	protein_coding	DARS1
1842	ENSG00000119285	2487.57890217231	0.0600779996403014	0.115860453072586	0.518537585923843	0.604083243099577	0.759169570530958	protein_coding	HEATR1
1843	ENSG00000112992	2339.18553019458	-0.529557433346131	0.0935210996377951	-5.66243805298583	1.49237259036624e-08	2.97104566671936e-07	protein_coding	NNT
1844	ENSG00000275832	2361.73619011909	0.0639287882479131	0.0916562101123499	0.697484525811735	0.485499620093394	0.666850509043521	protein_coding	ARHGAP23
1845	ENSG00000162433	2611.97533472149	-0.430893020129799	0.0635998737340591	-6.77506093693777	1.24353835093211e-11	4.40883005601775e-10	protein_coding	AK4
1846	ENSG00000168395	2691.53786713447	0.146840727021674	0.0890358444989736	1.64923158586278	0.0991001993540607	0.220095507575104	protein_coding	ING5
1847	ENSG00000142230	2412.43546542403	-0.697038445812049	0.107218540684981	-6.50109991573208	7.9734848621927e-11	2.46657757815873e-09	protein_coding	SAE1
1848	ENSG00000091542	2478.46109175057	-0.310749842875726	0.0520623046052391	-5.96880689842636	2.38994760127778e-09	5.65214290019127e-08	protein_coding	ALKBH5
1849	ENSG00000101346	2511.27454712129	-0.382440201448054	0.0724196680887625	-5.28088862516339	1.28558825342232e-07	2.01910648183879e-06	protein_coding	POFUT1
1850	ENSG00000169967	2573.58803454337	0.0993985668859621	0.078172478281847	1.27152892003226	0.203540545710018	0.370182671500082	protein_coding	MAP3K2
1851	ENSG00000146278	2566.1674127996	-0.28977874157545	0.0737556382704442	-3.92890290655341	8.53342826265414e-05	0.00064216488948862	protein_coding	PNRC1
1852	ENSG00000196923	2515.55154986465	-0.0158120377932808	0.102307337197859	-0.15455428932434	0.877172708701056	0.938697897776806	protein_coding	PDLIM7
1853	ENSG00000090539	3104.05786465086	-0.0505895418266021	0.131686263425959	-0.384167190339077	0.700854534281008	0.828796364977819	protein_coding	CHRD
1854	ENSG00000089063	2687.29304274945	-0.350743321360752	0.0759565226619147	-4.61768534246787	3.88044051569916e-06	4.21263968287778e-05	protein_coding	TMEM230
1855	ENSG00000123505	2640.56284530502	-0.211966175715655	0.0803950327143715	-2.63655811259796	0.00837518532982386	0.031859773863368	protein_coding	AMD1
1856	ENSG00000140948	2565.20005002684	-0.0680446594940251	0.0578296331576665	-1.17663999888272	0.239339225701879	0.414683788471741	protein_coding	ZCCHC14
1857	ENSG00000187634	2211.83473152492	0.157610883861831	0.130057768879418	1.2118528959847	0.225568695903753	0.398237068909146	protein_coding	SAMD11
1858	ENSG00000131462	2521.13424829203	0.148291370480031	0.0634845919036358	2.33586396373351	0.0194983326393154	0.0629941377472398	protein_coding	TUBG1
1859	ENSG00000142186	2695.47147783035	0.0788736296447536	0.0860673431334583	0.916417618729674	0.359447897859821	0.549478553718414	protein_coding	SCYL1
1860	ENSG00000242125	2702.69995052226	0.407830564517472	0.0655379614791355	6.22281430964721	4.88315203853422e-10	1.29958142894985e-08	lncRNA	SNHG3
1861	ENSG00000099624	2559.94144413019	0.03800153588292	0.160178252289625	0.237245289792572	0.812466502886491	0.900823693033183	protein_coding	ATP5F1D
1862	ENSG00000130706	2677.4107161648	0.141188037191487	0.116889226436123	1.20787895938932	0.227093823933053	0.399801287961347	protein_coding	ADRM1
1863	ENSG00000052841	2549.17959124126	-0.179233996089023	0.082298181328133	-2.17786095872999	0.0294163898822918	0.0873027404484498	protein_coding	TTC17
1864	ENSG00000100029	2519.55575260623	-0.119702847367599	0.089733862878464	-1.33397631092428	0.182211620241783	0.343142545784071	protein_coding	PES1
1865	ENSG00000163586	3173.39908857279	1.37463186323997	0.689457060344638	1.99378894249459	0.0461751244862509	0.12359848841606	protein_coding	FABP1
1866	ENSG00000189339	2431.13552852131	-0.191331561272063	0.0631931399683137	-3.02772676540524	0.00246400766322886	0.0115315106112451	protein_coding	SLC35E2B
1867	ENSG00000084463	2447.95109078503	-0.366130605830824	0.0734997360567374	-4.98138667529626	6.31302505148326e-07	8.42811582839147e-06	protein_coding	WBP11
1868	ENSG00000198315	2605.03833609145	0.276102624533481	0.118569825322518	2.32860783747014	0.0198798504864768	0.0639833647011867	protein_coding	ZKSCAN8
1869	ENSG00000158290	2379.23818415764	-0.315360167974874	0.0803375324269026	-3.92544005831662	8.6571326606464e-05	0.000650034277789825	protein_coding	CUL4B
1870	ENSG00000137693	2612.55775697411	-0.567441182817295	0.0755156575629101	-7.51421892002431	5.72517121426113e-14	3.05532304643789e-12	protein_coding	YAP1
1871	ENSG00000005100	2477.52339643775	-0.135277607529113	0.0703720770360019	-1.92231938045407	0.054565582838458	0.140724765045319	protein_coding	DHX33
1872	ENSG00000111011	2571.31565301401	-0.220122200613802	0.0849482361158145	-2.59125098623234	0.00956277199754771	0.0355223523946807	protein_coding	RSRC2
1873	ENSG00000064666	2720.0585116322	0.836049397328859	0.0900083770405296	9.28857318416481	1.56370381104329e-20	2.08350757463585e-18	protein_coding	CNN2
1874	ENSG00000107159	2332.53141816252	-0.46594463518427	0.198599585427455	-2.34615109684844	0.0189684161349008	0.0615454609782092	protein_coding	CA9
1875	ENSG00000168175	2435.32866264995	-0.152941173238907	0.0732415778572754	-2.08817419986419	0.0367821237314139	0.103841625036505	protein_coding	MAPK1IP1L
1876	ENSG00000107263	2463.21640876386	-0.262909865848975	0.0591034007181239	-4.44830352660832	8.65511669397007e-06	8.5735281303826e-05	protein_coding	RAPGEF1
1877	ENSG00000117519	2643.50788567368	-0.448178049996048	0.0658391849707936	-6.80716278907252	9.95422757823464e-12	3.61723499839379e-10	protein_coding	CNN3
1878	ENSG00000112983	2487.33982217646	0.111190138512064	0.0511107087631401	2.17547635716316	0.0295944379649599	0.0877162274431046	protein_coding	BRD8
1879	ENSG00000153250	2606.26186421626	-0.362932534508031	0.0718103252187614	-5.05404387742851	4.32552166112699e-07	6.09399340592501e-06	protein_coding	RBMS1
1880	ENSG00000106609	2485.5336673315	-0.323578404735982	0.0616464901774165	-5.24893475370187	1.52981241951716e-07	2.35017000635092e-06	protein_coding	TMEM248
1881	ENSG00000144283	2623.96712391087	-0.252469212034411	0.0824017148453152	-3.0638829848183	0.00218484350046211	0.0104358527648595	protein_coding	PKP4
1882	ENSG00000143398	2484.12457626164	-0.16388449773713	0.0835721419408257	-1.96099434489989	0.0498796825845376	0.131290795244465	protein_coding	PIP5K1A
1883	ENSG00000101040	2926.20513640516	-0.0878368717632262	0.0754934519018744	-1.16350318538084	0.244625406483983	0.421190372988813	protein_coding	ZMYND8
1884	ENSG00000163930	2478.11482580602	-0.071857332378603	0.0684264706680734	-1.05013939308915	0.293654029478356	0.477577267247368	protein_coding	BAP1
1885	ENSG00000160949	2378.57641366068	0.374014070714649	0.128165171555975	2.91821924922328	0.00352036727268237	0.0155472719282719	protein_coding	TONSL
1886	ENSG00000178719	2591.72882901816	-0.169657240076976	0.0848578263682787	-1.99931164086942	0.0455746454294817	0.122310816615939	protein_coding	GRINA
1887	ENSG00000076003	2279.14041640138	-0.520312646658597	0.0744847113738818	-6.98549590998409	2.83851531958541e-12	1.13909396269819e-10	protein_coding	MCM6
1888	ENSG00000153815	2739.07949641651	-0.390461987289295	0.0600257291120233	-6.50491036203147	7.77397213051179e-11	2.41217954113567e-09	protein_coding	CMIP
1889	ENSG00000104899	2165.21713294211	0.380062033368781	0.224354392330074	1.69402537397006	0.0902604615071812	0.205546220764678	protein_coding	AMH
1890	ENSG00000165688	2486.85812222907	0.0113292181857515	0.0860245811335959	0.13169745247765	0.8952236005957	0.950048440945933	protein_coding	PMPCA
1891	ENSG00000175826	2468.55099824649	-0.29928021470056	0.137745191986434	-2.17270897361001	0.0298022279671488	0.0882166718946268	protein_coding	CTDNEP1
1892	ENSG00000130414	2526.25557134107	-0.106126057618448	0.0470494729769458	-2.25562691574568	0.0240940061014123	0.0746361355999681	protein_coding	NDUFA10
1893	ENSG00000090006	2203.90652070979	-0.0744177725101634	0.118022584895167	-0.630538405647228	0.528342383499771	0.701992919059723	protein_coding	LTBP4
1894	ENSG00000124570	2337.6133743214	-0.06793019834309	0.0554407467245302	-1.22527567459754	0.220471370410767	0.392055945323961	protein_coding	SERPINB6
1895	ENSG00000063660	2323.12031631684	-0.25979960022335	0.122728366198644	-2.11686677066039	0.0342711565479993	0.0982770850172337	protein_coding	GPC1
1896	ENSG00000070404	2429.55318710465	-0.337011462004227	0.131163155137867	-2.56940648957392	0.0101872881796225	0.0373454516867082	protein_coding	FSTL3
1897	ENSG00000101384	2851.50016243205	-0.464356586851592	0.0688841237161928	-6.74112642798176	1.5716337408264e-11	5.52402162767018e-10	protein_coding	JAG1
1898	ENSG00000105953	2358.07203488062	-0.442791474500251	0.0819265343703729	-5.40473825608785	6.4903099260423e-08	1.10443621162186e-06	protein_coding	OGDH
1899	ENSG00000074054	2567.22319033151	-0.0351859536961532	0.0786226633419908	-0.447529404379273	0.654492862068319	0.795806482531597	protein_coding	CLASP1
1900	ENSG00000116698	2476.62526247977	-0.10525150088832	0.0665848287041799	-1.5807129482292	0.113943686425186	0.243707668154755	protein_coding	SMG7
1901	ENSG00000173905	2418.14181542009	-0.606598368083219	0.079098387722001	-7.66890938681541	1.73464921319719e-14	1.00748030940849e-12	protein_coding	GOLIM4
1902	ENSG00000148358	2397.60843910708	-0.425803447378315	0.0675975597948414	-6.29909494766717	2.99388568254562e-10	8.28132340900612e-09	protein_coding	GPR107
1903	ENSG00000132128	2453.25109272528	-0.114976649686158	0.0645545089724972	-1.78107852598094	0.074899623284843	0.178794346637565	protein_coding	LRRC41
1904	ENSG00000169926	2378.08295827944	-0.583361940598275	0.0764180464625466	-7.63382430724904	2.27890431670343e-14	1.30133735014891e-12	protein_coding	KLF13
1905	ENSG00000134453	2417.65466784733	0.0998357383690728	0.0640063661973774	1.55977825801277	0.118812291120214	0.251229889718566	protein_coding	RBM17
1906	ENSG00000141736	2562.96889056274	0.0843615507429935	0.0795010170207554	1.06113800683794	0.28862718758155	0.471659626936872	protein_coding	ERBB2
1907	ENSG00000160072	2573.25318521593	0.398303174733844	0.115959488037251	3.4348476478776	0.000592887050236394	0.00343656939245175	protein_coding	ATAD3B
1908	ENSG00000146457	2549.43808265449	-0.181775043525819	0.0720574391961458	-2.52264090361321	0.0116477276085471	0.0416726175900038	protein_coding	WTAP
1909	ENSG00000108175	2582.44547179115	-0.349245931206361	0.0587440014909006	-5.94521861539274	2.76088134515323e-09	6.47679253190953e-08	protein_coding	ZMIZ1
1910	ENSG00000139146	2539.55965703157	-0.508469509096436	0.0934407156370708	-5.44162687143109	5.27961712156717e-08	9.18347053244611e-07	protein_coding	SINHCAF
1911	ENSG00000163960	2383.47931714741	-0.0650346541061808	0.0808605047558749	-0.804282069503847	0.42123409060882	0.610084219632216	protein_coding	UBXN7
1912	ENSG00000176978	2280.42673683467	0.194755015905178	0.157649377407375	1.23536812582469	0.216693529799426	0.387365336591644	protein_coding	DPP7
1913	ENSG00000065308	2681.25322625814	-0.0282684862456227	0.0535988122910809	-0.527408818167538	0.597909721175419	0.754473491720236	protein_coding	TRAM2
1914	ENSG00000154518	2509.03982860316	-0.206765154531536	0.117687835125295	-1.75689487627508	0.0789357291485822	0.186118872822461	protein_coding	ATP5MC3
1915	ENSG00000188554	2479.26750844497	-0.474225375772989	0.074301331426891	-6.38246134579168	1.74264023273306e-10	5.08960799204816e-09	protein_coding	NBR1
1916	ENSG00000100991	2580.97182681732	-0.199340884414943	0.0913787901088417	-2.18147870175898	0.0291480280887076	0.0866071564810368	protein_coding	TRPC4AP
1917	ENSG00000122705	2454.22226174717	-0.334283573784649	0.111831166550954	-2.98918078112275	0.00279726571455999	0.0128025499750035	protein_coding	CLTA
1918	ENSG00000047315	2526.01707157172	-0.202357173062476	0.0693846423149247	-2.91645479908958	0.00354034017253343	0.0156084287969867	protein_coding	POLR2B
1919	ENSG00000150527	3015.89711298576	-0.333490802362319	0.108455528996424	-3.07490826376695	0.00210567309574616	0.0101312843355868	protein_coding	MIA2
1920	ENSG00000160867	3069.25994298591	0.540775555619419	0.144039396866113	3.7543586503773	0.000173785880682636	0.00120421446757179	protein_coding	FGFR4
1921	ENSG00000224078	2936.94617656573	-0.0289254420076961	0.291292731354694	-0.0993002532990598	0.920899877308712	0.96429233154674	lncRNA	SNHG14
1922	ENSG00000167325	2257.34262083848	-0.912586693878676	0.0798647231020086	-11.4266557052112	3.07733775543907e-30	1.12026084789966e-27	protein_coding	RRM1
1923	ENSG00000112701	2488.24537667773	-0.157613521589056	0.121009357287335	-1.30249036208666	0.192748810527437	0.356564780008749	protein_coding	SENP6
1924	ENSG00000197343	2560.71350214274	0.265121383765517	0.109820960658338	2.41412369893877	0.0157731063897722	0.0531400672387863	protein_coding	ZNF655
1925	ENSG00000124067	2585.02216073818	-0.221793951716884	0.0820732295371817	-2.70239093755174	0.00688427654378789	0.0270253921859542	protein_coding	SLC12A4
1926	ENSG00000197858	2317.61433766983	-0.194124015422979	0.0943596299878116	-2.05727826029049	0.0396594672947922	0.109969790570135	protein_coding	GPAA1
1927	ENSG00000009335	2389.26608758628	-0.290520186260775	0.0579342227669365	-5.0146558007606	5.31284874545714e-07	7.2836405194949e-06	protein_coding	UBE3C
1928	ENSG00000275052	2614.62750012558	-0.133910261987082	0.094917962722802	-1.4108000018727	0.158303593952026	0.309501972408747	protein_coding	PPP4R3B
1929	ENSG00000136861	2348.55322495617	-0.164453590907316	0.0549758338151226	-2.99137965711178	0.00277719977260903	0.0127355356301941	protein_coding	CDK5RAP2
1930	ENSG00000109118	2336.26535618202	0.0903436913242217	0.059766172581186	1.51161915549301	0.130630775740535	0.268970080830853	protein_coding	PHF12
1931	ENSG00000205903	2481.92460178481	0.113058665983757	0.138687289453802	0.815205679114651	0.414954587650382	0.604794753974453	protein_coding	ZNF316
1932	ENSG00000116221	2357.15616012093	-0.446128308580811	0.100991186141282	-4.41749746316176	9.98502421300244e-06	9.73945950269223e-05	protein_coding	MRPL37
1933	ENSG00000075702	2173.78890866228	0.219519014494987	0.0649303451681682	3.38083855747937	0.000722649883577745	0.00407522559519112	protein_coding	WDR62
1934	ENSG00000131828	2346.39776023903	-0.0886222940144753	0.0653702198463192	-1.35569827090715	0.175195189806296	0.333351609052749	protein_coding	PDHA1
1935	ENSG00000157916	2441.2090283744	0.134191557843071	0.0566456259468575	2.36896592808356	0.0178378966519737	0.0587184500479793	protein_coding	RER1
1936	ENSG00000132199	2351.42970233364	-0.0193674258354703	0.0567331270207328	-0.341377725017565	0.732819241885436	0.851530612464461	protein_coding	ENOSF1
1937	ENSG00000104331	2435.65489293098	-0.59317052747915	0.0952157101265543	-6.22975480297051	4.6716576332891e-10	1.25725107902481e-08	protein_coding	BPNT2
1938	ENSG00000153071	2396.49618597252	0.0980867149292243	0.0880330901978707	1.11420279248128	0.265192197721178	0.445762544751314	protein_coding	DAB2
1939	ENSG00000233276	2395.77561576062	0.00666784206489443	0.109727657715424	0.0607671958348669	0.951544615952832	0.98025823389031	protein_coding	GPX1
1940	ENSG00000186591	2501.36835043865	-0.274359696376814	0.0486886559392884	-5.63498192923877	1.75076694662054e-08	3.4252528765649e-07	protein_coding	UBE2H
1941	ENSG00000129083	2537.17469254058	-0.282396845317899	0.0666556387330068	-4.23665350277501	2.26875835354636e-05	0.000201441236042666	protein_coding	COPB1
1942	ENSG00000126883	2399.25267719042	0.0328763005667444	0.0533292123324846	0.616478270141605	0.537578909240903	0.709463562101706	protein_coding	NUP214
1943	ENSG00000225697	2711.63760206425	0.346588900385132	0.0713809264187388	4.85548335912528	1.20093439868779e-06	1.49646996648223e-05	protein_coding	SLC26A6
1944	ENSG00000204304	2441.99887686373	-0.173854196856784	0.0753754750676291	-2.30650880410102	0.02108221875897	0.0670696179182836	protein_coding	PBX2
1945	ENSG00000184014	2511.12544971081	-0.337728724992118	0.0626366563339101	-5.39187026829335	6.97281032594607e-08	1.17769437700693e-06	protein_coding	DENND5A
1946	ENSG00000110880	2469.78447165855	-0.606262925191649	0.0666349166191224	-9.09827693875538	9.17762276462757e-20	1.08776173069592e-17	protein_coding	CORO1C
1947	ENSG00000076382	2193.55822223771	-0.021674267787149	0.0523452032803497	-0.414064067552976	0.678827187236477	0.812742763787092	protein_coding	SPAG5
1948	ENSG00000180370	2438.4537364353	-0.547132695599293	0.0818337633894815	-6.68590411753713	2.29503260792756e-11	7.82383524167411e-10	protein_coding	PAK2
1949	ENSG00000139718	2449.55536874992	0.233301871714195	0.0657886331791488	3.54623375559258	0.000390779400441022	0.00240604918676855	protein_coding	SETD1B
1950	ENSG00000160447	2314.77082624652	0.098459308314527	0.0979248319569704	1.00545802680357	0.314676350748528	0.501053822257244	protein_coding	PKN3
1951	ENSG00000171552	2960.9655922282	-0.269169665904583	0.165327941333909	-1.62809543101336	0.103504652210967	0.227424643239144	protein_coding	BCL2L1
1952	ENSG00000166200	2473.27278550625	-0.378347980707503	0.101944302481677	-3.71132051029048	0.000206180842091993	0.00139594906904263	protein_coding	COPS2
1953	ENSG00000144554	2160.22046439741	0.0672315169100273	0.0544307770137821	1.23517466768854	0.216765505032502	0.387428326493875	protein_coding	FANCD2
1954	ENSG00000163320	2414.76811297311	-0.262702840766277	0.095329968947796	-2.75572145533937	0.0058562845463239	0.0236034434087305	protein_coding	CGGBP1
1955	ENSG00000185551	2305.22159872853	-0.15121010015566	0.0687283335655057	-2.20011300014338	0.0277988787553233	0.0833639220809091	protein_coding	NR2F2
1956	ENSG00000061938	2283.13869282874	0.303252350215461	0.130587139611441	2.32222216611667	0.0202209760322607	0.0649070724915236	protein_coding	TNK2
1957	ENSG00000169895	2290.77069385411	-0.111675358063145	0.0666654869193832	-1.67516001492933	0.0939028404095726	0.211408426790673	protein_coding	SYAP1
1958	ENSG00000135052	2184.20659962337	-0.584603381828858	0.0729268570990813	-8.01629749427695	1.08980367037805e-15	7.38097595492591e-14	protein_coding	GOLM1
1959	ENSG00000116717	2587.83937910303	-0.590438097040529	0.121481955802829	-4.86029462679082	1.17211182566463e-06	1.46503198516242e-05	protein_coding	GADD45A
1960	ENSG00000166532	2218.60575474642	0.109760936283094	0.0543821438392352	2.01832676195279	0.043557241316018	0.118182588845606	protein_coding	RIMKLB
1961	ENSG00000159842	2225.3447663597	-0.0557582533385045	0.0662929874258015	-0.841088258406095	0.400298492429692	0.591553828682255	protein_coding	ABR
1962	ENSG00000177425	2435.03270776441	-0.0912225737272938	0.0798885063503476	-1.14187356723433	0.253506577271343	0.431853019491402	protein_coding	PAWR
1963	ENSG00000128191	2295.19587579619	0.652936726636764	0.0612456127604445	10.6609550824588	1.54997462580565e-26	3.90096082983629e-24	protein_coding	DGCR8
1964	ENSG00000156802	2348.82494442042	-0.344754851347758	0.118468360154298	-2.91010064542748	0.00361312384840814	0.0158743842184587	protein_coding	ATAD2
1965	ENSG00000177479	2422.44306058897	-0.0042339630744693	0.0691996086864967	-0.0611847834812323	0.951212048050053	0.98025823389031	protein_coding	ARIH2
1966	ENSG00000065809	2361.41493729929	-0.364813860239871	0.0909943386560716	-4.00919294131854	6.09266211591509e-05	0.000482349552990466	protein_coding	FAM107B
1967	ENSG00000092010	2697.56617516999	-0.0994267385915689	0.0663216829127803	-1.49915886064479	0.133832424717182	0.273844003842666	protein_coding	PSME1
1968	ENSG00000095139	2463.47840168137	-0.379826925683219	0.0779589892535936	-4.87213763697828	1.1039721359344e-06	1.38981935192398e-05	protein_coding	ARCN1
1969	ENSG00000087470	2366.47769277404	-0.0444407555999909	0.11812587514272	-0.376215249591146	0.706756879281827	0.833424262390646	protein_coding	DNM1L
1970	ENSG00000114353	2329.67708057682	-0.0943854627546257	0.0664205046877454	-1.42102899094713	0.155308331514983	0.305344357822784	protein_coding	GNAI2
1971	ENSG00000141429	2348.15654057438	-0.865014151268572	0.104767174019833	-8.25653797920351	1.49958526847273e-16	1.15797520011686e-14	protein_coding	GALNT1
1972	ENSG00000185950	2232.27985235899	-0.354252513504313	0.0879496208937905	-4.02790267773996	5.62766283665724e-05	0.000451142487566239	protein_coding	IRS2
1973	ENSG00000065883	2391.90719633789	0.0875458019425481	0.0514291028812329	1.7022618913793	0.088706285224722	0.203073142121413	protein_coding	CDK13
1974	ENSG00000174695	2494.08528528122	0.00790630371663921	0.0795313534550028	0.0994111551378595	0.92081182611925	0.964283339354562	protein_coding	TMEM167A
1975	ENSG00000011275	2569.30324080745	0.0900086822076032	0.0572517260565093	1.57215665635586	0.115914224694623	0.246868719664081	protein_coding	RNF216
1976	ENSG00000119689	2374.28168371553	-0.246835885405356	0.0521779212546901	-4.73065770866003	2.23793589468058e-06	2.5930794119641e-05	protein_coding	DLST
1977	ENSG00000115548	2562.57803957897	-0.068189480891644	0.0863032478132965	-0.790114886975763	0.429460676509835	0.617635650887443	protein_coding	KDM3A
1978	ENSG00000107929	2405.29662101296	-0.0236916101354988	0.0577450026323132	-0.4102798347132	0.681600682840158	0.81462810109512	protein_coding	LARP4B
1979	ENSG00000169221	2334.77195786504	-0.0176921041174232	0.0944706512010644	-0.187276195225633	0.851444086237292	0.924304079043881	protein_coding	TBC1D10B
1980	ENSG00000108448	2283.17798012491	-0.395293012396297	0.0853676887948678	-4.6304757452923	3.64826518874569e-06	3.98898119282787e-05	transcribed_unprocessed_pseudogene	TRIM16L
1981	ENSG00000183864	2331.34531088203	-0.130378284009578	0.056237299911295	-2.31835959790439	0.0204297858897511	0.0654948286127483	protein_coding	TOB2
1982	ENSG00000110514	2342.94787069156	0.0220431088274548	0.0629006654302102	0.350443173799364	0.726006130072296	0.846944833628259	protein_coding	MADD
1983	ENSG00000176014	2262.22145712235	-0.030851780950847	0.0792040898629233	-0.389522573950934	0.696889615038478	0.825160695369368	protein_coding	TUBB6
1984	ENSG00000134697	2458.47580028763	0.0372296964093003	0.0671843264680536	0.554142586024184	0.579481267287133	0.740228404969953	protein_coding	GNL2
1985	ENSG00000140105	2390.95215950745	-0.415468547749531	0.0641346230544889	-6.47806953502398	9.29035409353946e-11	2.84374111938282e-09	protein_coding	WARS1
1986	ENSG00000277791	2419.44634636102	0.133887427012437	0.0809687365513172	1.65356942339813	0.09821502961045	0.218749218140351	protein_coding	PSMB3
1987	ENSG00000167513	2194.17834346506	-0.39474994360659	0.128552487118729	-3.07072972646578	0.00213536347424544	0.0102400721265938	protein_coding	CDT1
1988	ENSG00000135473	2338.97507158692	-0.106427093548142	0.0539602898003823	-1.97232249755982	0.0485728029712464	0.128458386963402	protein_coding	PAN2
1989	ENSG00000170445	2436.73915439023	0.127160659591497	0.0555594891555767	2.28872981958894	0.0220950553156064	0.0697259748705807	protein_coding	HARS1
1990	ENSG00000172046	2360.24072786348	0.0383915817048188	0.0644542724482504	0.595640602966125	0.551415345914426	0.719425225978219	protein_coding	USP19
1991	ENSG00000109861	2352.14576799853	-0.14814730319452	0.0813779318765182	-1.82048498626528	0.0686851805970248	0.167449903330656	protein_coding	CTSC
1992	ENSG00000117859	2445.33421442543	-0.0134447042206289	0.0608595792959632	-0.220913525465673	0.825159765790577	0.908355373246146	protein_coding	OSBPL9
1993	ENSG00000197771	2298.37175818959	-0.288745385908541	0.0736586368646952	-3.92004791561569	8.85313648825453e-05	0.000663285705437548	protein_coding	MCMBP
1994	ENSG00000198931	2505.70812986116	-0.0598041921087579	0.148028909710591	-0.404003462740353	0.686210172828141	0.817166924661165	protein_coding	APRT
1995	ENSG00000025770	2327.06551341079	-0.0277342924003494	0.0784693946335318	-0.353440886473946	0.723757938203961	0.845330584682817	protein_coding	NCAPH2
1996	ENSG00000164292	2294.45847591051	-0.298187448110462	0.0780485761416049	-3.82053668178976	0.000133161597658415	0.000953506262685089	protein_coding	RHOBTB3
1997	ENSG00000172262	2358.03435166771	0.0731206646079041	0.0966405225504268	0.756625302494096	0.449274378013944	0.635946915025153	protein_coding	ZNF131
1998	ENSG00000103657	2300.07104905343	-0.109185411089418	0.0662271461373498	-1.64865040180014	0.0992192766682031	0.22031196755887	protein_coding	HERC1
1999	ENSG00000113282	2407.8828714618	-0.107982857591353	0.0712356595427502	-1.51585397376086	0.129556280686541	0.267348348828406	protein_coding	CLINT1
2000	ENSG00000177239	2309.48101718143	-0.287243422486235	0.0878631108917894	-3.26921525508013	0.00107846223516087	0.00571795347880092	protein_coding	MAN1B1
2001	ENSG00000168259	2416.04947159103	-0.0750210818816893	0.0531109150676486	-1.41253604435422	0.157792185375123	0.30876862075804	protein_coding	DNAJC7
2002	ENSG00000132463	2393.07330723467	-0.213337586444667	0.0720190468813072	-2.96223840335271	0.00305411208344107	0.013762406925957	protein_coding	GRSF1
2003	ENSG00000105329	2443.66928683247	-0.275889782774276	0.131431793509017	-2.09910992925276	0.03580721135956	0.101779951307305	protein_coding	TGFB1
2004	ENSG00000148843	2468.09177389072	-0.183550477626734	0.0524704228981053	-3.49817034985937	0.000468461811107269	0.00281879057887627	protein_coding	PDCD11
2005	ENSG00000103363	2329.39017414738	-0.0291336736961281	0.11986683687615	-0.243050325305821	0.8079664120956	0.8986416758678	protein_coding	ELOB
2006	ENSG00000188986	2301.68295264598	-0.281980149172291	0.129648624241393	-2.17495674036057	0.0296333582972154	0.0878188170151234	protein_coding	NELFB
2007	ENSG00000187498	2186.09870876654	-0.99806071706401	0.0857582857631358	-11.638067484472	2.63928013631733e-31	1.09804826242786e-28	protein_coding	COL4A1
2008	ENSG00000110492	2328.98866571352	-0.179177774635207	0.138717893454536	-1.2916702393115	0.196471368069701	0.361225226322955	protein_coding	MDK
2009	ENSG00000034152	2707.57448552967	0.255150888404962	0.0980365523408681	2.60260976454798	0.00925171941208537	0.034562131562172	protein_coding	MAP2K3
2010	ENSG00000143368	2425.76793876555	0.24410673221378	0.090492368537338	2.6975394296709	0.00698540116790569	0.0273696690772488	protein_coding	SF3B4
2011	ENSG00000159592	2439.14899514299	-0.254940233507799	0.0784810369158104	-3.24843100354654	0.00116043348197785	0.00607514046317421	protein_coding	GPBP1L1
2012	ENSG00000167258	2421.19861017269	-0.0415434276826927	0.0763374195695568	-0.544207911623727	0.586298408116716	0.745923777372599	protein_coding	CDK12
2013	ENSG00000125818	2532.31250897878	-0.34907984920558	0.065139939954794	-5.35892187570077	8.37200454074439e-08	1.38532211499688e-06	protein_coding	PSMF1
2014	ENSG00000178741	2332.98411575077	-0.18885009324129	0.124700020906102	-1.51443513697157	0.129915513217239	0.267926924880793	protein_coding	COX5A
2015	ENSG00000103018	2503.07961074066	-0.106983564923109	0.0821355162738706	-1.30252501933981	0.192736970895589	0.356564780008749	protein_coding	CYB5B
2016	ENSG00000008952	2538.82591271345	-0.344914443317023	0.0756632485729526	-4.55854658400591	5.15088403955289e-06	5.40431919867861e-05	protein_coding	SEC62
2017	ENSG00000085662	2254.69161262546	-0.404208557869847	0.0764116681075858	-5.28988003901094	1.22396610454466e-07	1.93424596955407e-06	protein_coding	AKR1B1
2018	ENSG00000100796	2446.57073079413	-0.137068090533664	0.0736774806130349	-1.86037971702053	0.0628318222669115	0.156454077040828	protein_coding	PPP4R3A
2019	ENSG00000184677	2500.67406480138	0.648688979799764	0.0545409741261093	11.8936082494579	1.27765125913454e-32	5.66221708015581e-30	protein_coding	ZBTB40
2020	ENSG00000169683	2204.76453756218	0.348451429132277	0.119581009534	2.91393617172301	0.00356902870870649	0.0157145181977733	protein_coding	LRRC45
2021	ENSG00000133858	2413.66994721682	0.37122355391191	0.113745608067418	3.26362978069344	0.00109994794018322	0.00580770233322327	protein_coding	ZFC3H1
2022	ENSG00000163781	2244.39652013254	-0.142014748866857	0.0909790935636776	-1.5609602525602	0.118533129413073	0.250873793211681	protein_coding	TOPBP1
2023	ENSG00000112335	2452.42231093422	-0.140284033096562	0.089468233929265	-1.56797588300975	0.11688676078741	0.248291497906861	protein_coding	SNX3
2024	ENSG00000197747	2241.80940782863	-0.0841163581777796	0.12520123990806	-0.671849242384096	0.501679676398312	0.681186405812301	protein_coding	S100A10
2025	ENSG00000100416	2286.39241674837	0.128325975717275	0.117263285023985	1.09434061727869	0.273805617566542	0.454667413799144	protein_coding	TRMU
2026	ENSG00000089057	2656.80467560618	-0.17537753874842	0.0769232747766072	-2.27990213960253	0.0226134931435657	0.0709665442156296	protein_coding	SLC23A2
2027	ENSG00000075413	2461.85482966353	0.0204942955449951	0.0597452777447991	0.343027872973261	0.731577491328674	0.850572529840672	protein_coding	MARK3
2028	ENSG00000167005	2392.30325519383	-0.360849228216253	0.0913081154477469	-3.95199513697944	7.75023160214131e-05	0.000593485565754101	protein_coding	NUDT21
2029	ENSG00000183010	2595.90574735343	-0.582501260710279	0.104452878112959	-5.57668942430044	2.45138956919668e-08	4.6382937295096e-07	protein_coding	PYCR1
2030	ENSG00000177565	2327.75777171604	0.0912056868045475	0.112258952854663	0.812458022146598	0.416528864364197	0.606308991712139	protein_coding	TBL1XR1
2031	ENSG00000135048	2811.58620591145	-0.271326534314526	0.0827385592077029	-3.27932389580777	0.0010405613198123	0.00554440226494865	protein_coding	CEMIP2
2032	ENSG00000007392	2414.97460660164	-0.0523933438382049	0.0707058994916615	-0.741003851374294	0.458691105117656	0.644055115011941	protein_coding	LUC7L
2033	ENSG00000087274	2364.19710941972	-0.194187756085513	0.0544437239246732	-3.5667610899318	0.000361420702572144	0.0022538140868699	protein_coding	ADD1
2034	ENSG00000101224	2166.30084669212	-0.248164860633711	0.0646701350241094	-3.83739512127497	0.000124346312672501	0.000896683385264097	protein_coding	CDC25B
2035	ENSG00000138386	2278.2587223676	-0.250122881552425	0.0725865469406243	-3.44585728478067	0.000569250905953032	0.0033175382986731	protein_coding	NAB1
2036	ENSG00000104907	2520.94044758674	0.426568356639838	0.100505806675323	4.24421603836124	2.19358945325293e-05	0.00019553351374733	protein_coding	TRMT1
2037	ENSG00000117410	2414.57690481462	0.0619088629991123	0.110708959223489	0.559203730514136	0.576022687461688	0.738030199647663	protein_coding	ATP6V0B
2038	ENSG00000166483	2260.8955147163	0.234028718426711	0.0605945535968163	3.86220715452234	0.00011236722104837	0.000821045938455938	protein_coding	WEE1
2039	ENSG00000160888	2316.77288956571	-0.0570684810602402	0.155658456735415	-0.366626280750323	0.713897802076837	0.838315016491619	protein_coding	IER2
2040	ENSG00000118898	2258.93068827214	-0.136954167204778	0.0720825350241198	-1.89996324572869	0.0574379431233378	0.146311371799621	protein_coding	PPL
2041	ENSG00000141759	2309.91774572012	-0.237828472783739	0.0684034814113478	-3.47684749192142	0.000507346313923023	0.00300749111824215	protein_coding	TXNL4A
2042	ENSG00000103769	2245.45739997142	-0.33093230533618	0.0751240082367044	-4.40514707752896	1.05712128970561e-05	0.000102474914940269	protein_coding	RAB11A
2043	ENSG00000101109	2419.2010884797	0.11712581723451	0.118778893756001	0.986082741897848	0.324092511725687	0.511690671006805	protein_coding	STK4
2044	ENSG00000116209	2323.80921519763	-0.553442102101798	0.0609056099562607	-9.08688218538902	1.01919732802607e-19	1.20100327914101e-17	protein_coding	TMEM59
2045	ENSG00000132024	2272.69698392136	0.0596009278612909	0.0715725324719545	0.832734651168664	0.404994397347209	0.596075098047034	protein_coding	CC2D1A
2046	ENSG00000154124	2251.79308218557	0.0158770995686442	0.0672241992804528	0.236181311768497	0.813291980401589	0.901147103138903	protein_coding	OTULIN
2047	ENSG00000205336	2225.83979211703	-0.214949456446764	0.211786841521829	-1.0149330095402	0.310137761795171	0.495763225276904	protein_coding	ADGRG1
2048	ENSG00000125633	2563.08686869479	0.0100056203439462	0.0975755392609041	0.102542301274836	0.918326238225151	0.962568702373281	protein_coding	CCDC93
2049	ENSG00000171824	2290.70578423296	-0.139345928587697	0.0646511984569052	-2.15534950493735	0.0311344945900081	0.0911674528457202	protein_coding	EXOSC10
2050	ENSG00000163453	2199.22583304751	-0.578404192549664	0.10918487823172	-5.29747527237367	1.17414799559998e-07	1.86855433554264e-06	protein_coding	IGFBP7
2051	ENSG00000140553	2219.7916870015	-0.241652690428231	0.0712872715253828	-3.38984344971299	0.000699325474211838	0.00395572949980092	protein_coding	UNC45A
2052	ENSG00000165655	2372.89323020646	-0.0115053943054328	0.126018666602647	-0.0912991274674469	0.927254911274761	0.968013235891989	protein_coding	ZNF503
2053	ENSG00000175582	2501.049915648	-0.438314715061793	0.110893760554164	-3.95256426395341	7.73181550406842e-05	0.00059233668119481	protein_coding	RAB6A
2054	ENSG00000014641	2278.27089713173	-0.312455272270203	0.0662367467499849	-4.71724967788027	2.39054250845388e-06	2.74606067789071e-05	protein_coding	MDH1
2055	ENSG00000178951	2387.67835996047	0.175127380230903	0.0855004898226014	2.0482617186669	0.0405343618289015	0.11182581703333	protein_coding	ZBTB7A
2056	ENSG00000070610	2380.15123514135	-0.0217872842531398	0.0712185797586794	-0.30592135264372	0.759664527821466	0.869589593136527	protein_coding	GBA2
2057	ENSG00000112769	2149.05260880634	-0.374585130684806	0.0646011788775899	-5.79842561998121	6.69403811404709e-09	1.44102070742306e-07	protein_coding	LAMA4
2058	ENSG00000179335	2295.24043110519	0.130217164148278	0.0761121081440462	1.7108600369055	0.0871069534209795	0.200492531606649	protein_coding	CLK3
2059	ENSG00000163050	2395.78826239698	0.0694190772444687	0.0663913831489979	1.04560372072195	0.295744030732124	0.479560754892228	protein_coding	COQ8A
2060	ENSG00000179115	2290.52564223495	-0.138012096957383	0.125565978845148	-1.09912014565334	0.271715663786685	0.45247471997675	protein_coding	FARSA
2061	ENSG00000114631	2296.98627246233	-0.135703330093738	0.111053342612437	-1.22196529074614	0.221720752975978	0.393693865531599	protein_coding	PODXL2
2062	ENSG00000157483	2298.12872938576	-0.475781735849379	0.0627483891930175	-7.58237369864345	3.39289322460473e-14	1.86939246694033e-12	protein_coding	MYO1E
2063	ENSG00000160570	2367.80530336531	0.0934835560876125	0.144928021545537	0.645034377000996	0.518904908307019	0.694576195715489	protein_coding	DEDD2
2064	ENSG00000130202	2385.56362732734	-0.172497000669509	0.095470056374744	-1.80681783608061	0.0707906867711849	0.17129245584776	protein_coding	NECTIN2
2065	ENSG00000014216	2339.61297254732	-0.184948953979432	0.0792670972160851	-2.3332373768558	0.0196356901409126	0.0633676079171513	protein_coding	CAPN1
2066	ENSG00000171316	2450.44377714661	0.0436701072970808	0.0661178970233265	0.660488449620138	0.508940428268324	0.687012287821351	protein_coding	CHD7
2067	ENSG00000105185	2250.16925414474	0.080908778511475	0.0998412011518221	0.810374650726028	0.417724882485308	0.607442717336863	protein_coding	PDCD5
2068	ENSG00000186716	2300.55368254481	-0.0781608919188326	0.06634469039968	-1.17810319782892	0.238755467348714	0.41409955483359	protein_coding	BCR
2069	ENSG00000111602	2126.41858969025	-0.322984055596835	0.0598842367774519	-5.39347369153493	6.91084482909931e-08	1.16819637384758e-06	protein_coding	TIMELESS
2070	ENSG00000171223	2281.28273095157	-0.116515515999991	0.135694318989037	-0.858661710144291	0.390527181182998	0.580607286726707	protein_coding	JUNB
2071	ENSG00000135940	2413.00681310963	0.217701368509363	0.168714258888943	1.29035547998741	0.19692726214788	0.361799467988888	protein_coding	COX5B
2072	ENSG00000134057	2146.23382654036	-0.0312868364095501	0.0728201967780946	-0.429645040714332	0.66745386793144	0.805408955601046	protein_coding	CCNB1
2073	ENSG00000068745	2394.26525914718	-0.00493520626544468	0.0588483368912008	-0.0838631391498612	0.933165246978433	0.970984853564882	protein_coding	IP6K2
2074	ENSG00000114503	2437.82871784089	-0.247045118518454	0.0619248557369546	-3.98943389659002	6.62311728867776e-05	0.000517313674509521	protein_coding	NCBP2
2075	ENSG00000198646	2430.91709032029	0.0197237144923692	0.0821025137912897	0.240232772196334	0.810149808904794	0.899891789044468	protein_coding	NCOA6
2076	ENSG00000141232	2412.74196089632	-0.104153427264322	0.0821846829149285	-1.26730947386064	0.205044654313402	0.372220865791007	protein_coding	TOB1
2077	ENSG00000204371	2314.3657832801	0.270769961872044	0.0717528974968566	3.77364498602869	0.000160879652531936	0.00112588142688501	protein_coding	EHMT2
2078	ENSG00000132613	2710.21222871219	0.113016512563358	0.0915799556163412	1.23407476890272	0.217175044393337	0.388021950482258	protein_coding	MTSS2
2079	ENSG00000122203	2304.22595638252	-0.355164454501516	0.0532897904617675	-6.66477483630429	2.65071425203637e-11	8.96143627562414e-10	protein_coding	KIAA1191
2080	ENSG00000197063	2407.22089834609	0.449116486318706	0.0854682723942916	5.25477435938793	1.48206059857465e-07	2.28715271480263e-06	protein_coding	MAFG
2081	ENSG00000153147	2303.95651349716	-0.504904917960871	0.0834961887430139	-6.04704149449116	1.47529771781096e-09	3.64109192194846e-08	protein_coding	SMARCA5
2082	ENSG00000070495	2463.69776757684	0.100197987897054	0.0558969628192213	1.79254798192003	0.0730452303934614	0.175435917389385	protein_coding	JMJD6
2083	ENSG00000210135	2651.8608227891	0.786530451822811	0.154102646444965	5.10393864068847	3.32656172951639e-07	4.78921521313002e-06	Mt_tRNA	MT-TN
2084	ENSG00000101608	2329.32326042033	-0.265856565601322	0.0721716145227532	-3.68367213840708	0.000229897906122967	0.00153160088700092	protein_coding	MYL12A
2085	ENSG00000167721	2271.7179537899	-0.0733263301450195	0.0549700601755563	-1.33393214253067	0.18222609637292	0.343142545784071	protein_coding	TSR1
2086	ENSG00000168653	2287.89277063547	0.051033713486437	0.101728228529287	0.501667179545396	0.615901654917284	0.767843146840983	protein_coding	NDUFS5
2087	ENSG00000147548	2243.72713644516	-0.00534520494262326	0.0750919227406418	-0.0711821557837176	0.943252783009436	0.97585136942047	protein_coding	NSD3
2088	ENSG00000099956	2274.10988780515	-0.210041959212944	0.101221795687876	-2.07506651888118	0.037980370234868	0.106398728658724	protein_coding	SMARCB1
2089	ENSG00000204713	2390.48268138728	-0.235183732861964	0.065730910967376	-3.57797768813355	0.000346263001561405	0.00216997158002791	protein_coding	TRIM27
2090	ENSG00000103549	2298.23527401298	-0.20838098462482	0.0849725343356369	-2.45233340695391	0.0141933084342346	0.0489005891060177	protein_coding	RNF40
2091	ENSG00000166233	2281.74063240863	-0.0214394692181434	0.122861657378051	-0.174500895362115	0.861471827165558	0.930188806599421	protein_coding	ARIH1
2092	ENSG00000104687	2343.77602206235	-0.347881283989205	0.0769079453690423	-4.52334648026154	6.08694742452617e-06	6.27026327419861e-05	protein_coding	GSR
2093	ENSG00000112996	2257.83277925745	-0.211315049609961	0.0821030756574787	-2.57377750976754	0.0100594938560889	0.0369913690943683	protein_coding	MRPS30
2094	ENSG00000186635	2429.79047185689	-0.0229948260219951	0.0919615517643631	-0.250048260178511	0.802550027514625	0.895854123948301	protein_coding	ARAP1
2095	ENSG00000108840	2465.42021605151	-0.0845892002203964	0.0845367617869465	-1.00062030331351	0.317010410483101	0.503708045838542	protein_coding	HDAC5
2096	ENSG00000134759	2310.92663135688	-0.301049938925431	0.0712305323833137	-4.22641708341287	2.37441708023123e-05	0.000209726458395121	protein_coding	ELP2
2097	ENSG00000197586	2516.23997092644	-0.14248337899256	0.0657522984883619	-2.16697183624356	0.0302370016775645	0.0891541099506552	protein_coding	ENTPD6
2098	ENSG00000064601	2511.79591599995	0.333698441495215	0.0924566801716693	3.60924100752502	0.00030709420262171	0.00196189984789915	protein_coding	CTSA
2099	ENSG00000167674	2262.67039033026	0.0908849430776661	0.125359333807928	0.724995421696463	0.468454839138273	0.652986006883612	protein_coding	HDGFL2
2100	ENSG00000137807	2097.59678308265	-0.17053096383173	0.105116399628726	-1.62230598112235	0.104737848673985	0.229466500061028	protein_coding	KIF23
2101	ENSG00000076201	2415.15465157456	0.0417526838035988	0.0977677132499403	0.427060042785897	0.669335595316052	0.806637233749884	protein_coding	PTPN23
2102	ENSG00000162704	2204.78777427274	-0.495228696198497	0.0651062507108705	-7.60646928353702	2.81685136707902e-14	1.56469569398564e-12	protein_coding	ARPC5
2103	ENSG00000204580	2163.19836872436	-0.290951743078564	0.11506649538832	-2.5285530952922	0.0114533761303397	0.0410998989250318	protein_coding	DDR1
2104	ENSG00000164379	2887.60591456622	0.17650569074632	0.164827381118701	1.07085175744683	0.284236090461841	0.467029655851946	protein_coding	FOXQ1
2105	ENSG00000166033	2120.15487509194	-0.466694145912059	0.300197413436473	-1.55462414072671	0.120035610913447	0.253017693396839	protein_coding	HTRA1
2106	ENSG00000130303	2254.75568964634	-0.199428543640063	0.12959857545121	-1.53881740555969	0.123848879403139	0.258453272829503	protein_coding	BST2
2107	ENSG00000073921	2406.33499934446	-0.311384312016382	0.0815087290360907	-3.82025723746111	0.000133312563047143	0.000954252075238432	protein_coding	PICALM
2108	ENSG00000163513	2811.22909459039	-0.638430822589596	0.0991731822238943	-6.43753490886547	1.21429401873099e-10	3.62439207406295e-09	protein_coding	TGFBR2
2109	ENSG00000005206	2197.51391796148	0.187329888933991	0.131608808823388	1.42338412305956	0.15462483248164	0.304382177961637	protein_coding	SPPL2B
2110	ENSG00000101752	2186.8900196705	-0.386440378561654	0.0784349603577262	-4.92688944826614	8.35489941162623e-07	1.08347951275708e-05	protein_coding	MIB1
2111	ENSG00000136381	2222.12913466384	-0.319380391739883	0.0832952679934907	-3.83431615544885	0.000125914105634983	0.000907347104091466	protein_coding	IREB2
2112	ENSG00000123684	2282.64718909774	-0.233760037960801	0.0705561826038544	-3.31310495174141	0.000922663498752866	0.00501852136754961	protein_coding	LPGAT1
2113	ENSG00000065548	2441.06296281264	-0.205576412291792	0.0862417842128852	-2.38372169787597	0.0171385578612324	0.0567923668008915	protein_coding	ZC3H15
2114	ENSG00000100280	2164.33475905926	-0.303004145071047	0.130513610806949	-2.32162870368547	0.020252936947605	0.0649891976410949	protein_coding	AP1B1
2115	ENSG00000137331	2719.05067206434	-0.0473159569781303	0.0847771318023997	-0.55812170065408	0.576761283142817	0.738289709928697	protein_coding	IER3
2116	ENSG00000162413	2409.66151059751	0.122582566923481	0.085301598615435	1.43704888200419	0.150704104530304	0.29897371301623	protein_coding	KLHL21
2117	ENSG00000181026	2412.36232958102	-0.349229548960532	0.0704302179842004	-4.95851864378547	7.10327229493666e-07	9.36052417612015e-06	protein_coding	AEN
2118	ENSG00000134287	2231.21159160814	-0.156798951839513	0.0544303422847303	-2.88072691182581	0.00396759243344207	0.0171363007093538	protein_coding	ARF3
2119	ENSG00000165271	2407.24413861456	0.0415289831033573	0.0657219653854448	0.63188894093168	0.527459450296013	0.701283932308982	protein_coding	NOL6
2120	ENSG00000162607	2171.7378516374	-0.480460311318565	0.0753700053933268	-6.37468856226332	1.83335122988552e-10	5.31464942989335e-09	protein_coding	USP1
2121	ENSG00000145391	2103.93649293718	-0.146905604928828	0.0628302088145338	-2.33813650631774	0.0193801679737049	0.0626918604112898	protein_coding	SETD7
2122	ENSG00000055332	2230.10566849565	0.113124518149451	0.0882690322227893	1.28158783778129	0.199987268861839	0.365483518966991	protein_coding	EIF2AK2
2123	ENSG00000187735	2402.5285387634	-0.657725277023942	0.0890361045396391	-7.38717490421115	1.49981256393047e-13	7.49391640399181e-12	protein_coding	TCEA1
2124	ENSG00000136709	2366.05527461559	-0.0308208597874257	0.0515492301053437	-0.597891757538212	0.549912159994701	0.718955176663738	protein_coding	WDR33
2125	ENSG00000110619	2345.3559211375	-0.157785805909325	0.0594505729386059	-2.65406703602787	0.00795280258206647	0.0304977113314535	protein_coding	CARS1
2126	ENSG00000068650	2460.62656808016	-0.135974035384893	0.0806417562713986	-1.6861492317612	0.0917670594885575	0.207955010530651	protein_coding	ATP11A
2127	ENSG00000006327	2580.78391831463	-0.441256108936959	0.227138608005463	-1.94267329896794	0.0520556443492456	0.13572149452663	protein_coding	TNFRSF12A
2128	ENSG00000135476	2029.51644380859	0.0924305632661865	0.0698033076890364	1.32415735480547	0.185450790546489	0.347290080477744	protein_coding	ESPL1
2129	ENSG00000006831	2310.97022128095	-0.37034147008259	0.059824245725489	-6.19049125637033	5.9976994830596e-10	1.5776658278923e-08	protein_coding	ADIPOR2
2130	ENSG00000198604	2435.75835098242	-0.141664572630886	0.108000528816896	-1.31170258315183	0.18962050486071	0.352411670351941	protein_coding	BAZ1A
2131	ENSG00000174574	2381.01226975226	-0.257856484149916	0.0676934953876968	-3.80917668194131	0.000139430300495741	0.000993160763768754	protein_coding	AKIRIN1
2132	ENSG00000073111	2129.47896148472	-0.870744967017629	0.0955117592503972	-9.11662578358391	7.74996385223866e-20	9.29357429951396e-18	protein_coding	MCM2
2133	ENSG00000011485	2129.57653956797	-0.303267925783951	0.0597169543500198	-5.07842251978228	3.80581576987395e-07	5.40288024266367e-06	protein_coding	PPP5C
2134	ENSG00000070087	2265.70300015817	-0.337240188530613	0.0718744291152909	-4.69207467359023	2.70448371649562e-06	3.05914678979729e-05	protein_coding	PFN2
2135	ENSG00000089737	2298.51049597949	-0.118158378764802	0.0667691867961972	-1.76965430364553	0.0767847466483716	0.182333587090705	protein_coding	DDX24
2136	ENSG00000188130	2152.35375088719	0.180142099260114	0.120297144628367	1.49747610233499	0.134269419271579	0.274627910230802	protein_coding	MAPK12
2137	ENSG00000119383	2235.1477275326	-0.317720633346035	0.143697295645322	-2.2110411467328	0.0270329878336393	0.0815349149247774	protein_coding	PTPA
2138	ENSG00000189159	2195.15996003981	-0.0472788823763468	0.083149150343711	-0.568603313213804	0.569625375857374	0.733243853774606	protein_coding	JPT1
2139	ENSG00000103126	2341.37343709007	-0.0367631731679854	0.0970782416307539	-0.378696323196886	0.704913384028065	0.832051661559616	protein_coding	AXIN1
2140	ENSG00000108669	2177.65966514257	-0.276478957464026	0.0618950353560451	-4.46690038827198	7.93610592068891e-06	7.93065957348844e-05	protein_coding	CYTH1
2141	ENSG00000132676	2267.356172284	-0.225102337015543	0.0697797260657167	-3.22589883490725	0.00125577735631888	0.00651406544170909	protein_coding	DAP3
2142	ENSG00000102158	2178.98617242113	-0.716688279521875	0.0846363381109453	-8.46785548049593	2.49952161077824e-17	2.15001044545676e-15	protein_coding	MAGT1
2143	ENSG00000122642	2130.37941113202	-0.798143657228743	0.0766920038138733	-10.4071300466446	2.30052651917185e-25	5.15368501316894e-23	protein_coding	FKBP9
2144	ENSG00000130713	2160.70125062724	-0.0886081277704688	0.0600432736911328	-1.4757377858222	0.140014298042191	0.283589814196533	protein_coding	EXOSC2
2145	ENSG00000130638	2163.17207013235	-0.641839435304485	0.100316777546373	-6.39812652482564	1.57294926930739e-10	4.63383580984111e-09	protein_coding	ATXN10
2146	ENSG00000160049	2184.78162075804	-0.203605678622575	0.0562195867586504	-3.62161464289394	0.00029277001167714	0.00188396763196028	protein_coding	DFFA
2147	ENSG00000128283	2369.25616981581	-0.577345738600255	0.13778247677063	-4.19026970723844	2.78623072768291e-05	0.000241189382651991	protein_coding	CDC42EP1
2148	ENSG00000189056	2930.91096187157	-0.0434372717429923	0.358425527569899	-0.121189112944868	0.903541247169897	0.954679789820956	protein_coding	RELN
2149	ENSG00000184792	2179.019125105	0.0868211990580885	0.11009805929238	0.788580649069601	0.430357144618819	0.618444998604204	protein_coding	OSBP2
2150	ENSG00000113916	2747.84237572053	0.0352749314752923	0.075965304553671	0.464355822471164	0.642392835767798	0.78715034861828	protein_coding	BCL6
2151	ENSG00000261150	2165.3469901775	0.82223860369492	0.133652959765535	6.15204186377434	7.64916790416978e-10	1.96145832571579e-08	protein_coding	EPPK1
2152	ENSG00000100221	2174.87381783983	-0.149940543751469	0.0718899628773841	-2.08569510610554	0.0370062500322879	0.104329887036125	protein_coding	JOSD1
2153	ENSG00000053372	2382.1488162494	0.363359156381063	0.0681862991372343	5.32891740684962	9.87999106098364e-08	1.60361065102876e-06	protein_coding	MRTO4
2154	ENSG00000166747	2387.17556778127	-0.000289400878882724	0.0774146512327323	-0.00373832180697548	0.997017257694232	1	protein_coding	AP1G1
2155	ENSG00000170312	2029.80688990583	-0.176291865831436	0.0983844830541966	-1.79186656633977	0.0731543426908839	0.175635900376441	protein_coding	CDK1
2156	ENSG00000130881	2137.23378471503	-0.0455045938764309	0.142191562555751	-0.320023164937014	0.748950770181918	0.862556375398485	protein_coding	LRP3
2157	ENSG00000159346	2239.80984075991	-0.309200895794507	0.0741703040742312	-4.16879638898409	3.06212380537705e-05	0.000262397881027392	protein_coding	ADIPOR1
2158	ENSG00000125484	2170.33128102885	-0.0534935115427375	0.0693026034016463	-0.771883146044507	0.440183640356965	0.627347853210087	protein_coding	GTF3C4
2159	ENSG00000070961	2215.90252002883	-0.458770590765281	0.0947180106665838	-4.8435412392707	1.27545233644149e-06	1.57775311472671e-05	protein_coding	ATP2B1
2160	ENSG00000132305	2267.89230030156	-0.448808849830144	0.0799305075535014	-5.61498811364026	1.96575757694979e-08	3.80930931213863e-07	protein_coding	IMMT
2161	ENSG00000196961	2184.32104863376	-0.219566493478788	0.091030872219564	-2.41200032610035	0.0158652673374823	0.0533887982736735	protein_coding	AP2A1
2162	ENSG00000198198	2169.06878629729	0.0768389923574719	0.0813195017496464	0.944902399845385	0.344708706231417	0.533659757384087	protein_coding	SZT2
2163	ENSG00000115368	2389.42007830678	0.16195558773509	0.116262297620291	1.3930189842285	0.163614049990456	0.317388526320814	protein_coding	WDR75
2164	ENSG00000141696	2146.67421748713	-0.0746438546848172	0.120995239974946	-0.61691562990638	0.537290376895603	0.709307354074187	protein_coding	P3H4
2165	ENSG00000005483	2262.28536540177	0.234552913621017	0.0838782441664092	2.79634982768212	0.00516834236262751	0.0212895185703222	protein_coding	KMT2E
2166	ENSG00000110811	2155.18712505708	0.0111516741231135	0.10262012581408	0.108669464538733	0.913464662156451	0.959693393255071	protein_coding	P3H3
2167	ENSG00000011405	2360.07710451736	-0.0111776023677907	0.113319977992973	-0.0986375268135312	0.921426073206691	0.964335462613536	protein_coding	PIK3C2A
2168	ENSG00000274012	2276.01888152044	0.288774346807394	0.583893164248296	0.494567096326881	0.620905733174441	0.771674954367747	misc_RNA	RN7SL2
2169	ENSG00000023191	2280.15097236093	-0.156592433284468	0.104585480333776	-1.49726742932878	0.134323686255452	0.274683786538633	protein_coding	RNH1
2170	ENSG00000116030	2296.70734701525	-0.298045054420103	0.0847874966411019	-3.51520054521366	0.000439422020226873	0.00266450247006099	protein_coding	SUMO1
2171	ENSG00000163655	2195.76526118013	-0.313984465357719	0.0757149627812222	-4.14692755334206	3.36966626472228e-05	0.000285274154786663	protein_coding	GMPS
2172	ENSG00000108509	2085.6870253717	0.218014451748145	0.0836219680256841	2.60714327700567	0.00913011478110945	0.0342018595971513	protein_coding	CAMTA2
2173	ENSG00000125534	2049.26496665975	0.101882928378246	0.211434904902738	0.481864280758717	0.629902361839825	0.77902337967808	protein_coding	PPDPF
2174	ENSG00000099937	2864.64602800268	0.181230025401657	0.234501096445248	0.772832315707193	0.439621625681146	0.626941340408243	protein_coding	SERPIND1
2175	ENSG00000136270	2250.51018621906	0.0302059924845883	0.0806458723460331	0.374551004358676	0.707994417389451	0.834142876547498	protein_coding	TBRG4
2176	ENSG00000214548	2120.98034131999	0.0549282251956804	0.107270546522718	0.512053186790164	0.608613786334276	0.762815902134063	lncRNA	MEG3
2177	ENSG00000187954	2200.91403074709	0.353371581567448	0.116076908821372	3.04428835291645	0.00233231473716981	0.0110214576337375	protein_coding	CYHR1
2178	ENSG00000113460	2223.4504962552	0.00445278111351372	0.102470997463028	0.0434540623567201	0.965339582838615	0.987221603297627	protein_coding	BRIX1
2179	ENSG00000108179	2317.75996113753	-0.288388512358908	0.0646834818732711	-4.45845684256645	8.25518134336145e-06	8.21729135086751e-05	protein_coding	PPIF
2180	ENSG00000156467	2335.29129048727	-0.00546128234021108	0.20563223583927	-0.026558493214458	0.97881187918802	0.992712901376844	protein_coding	UQCRB
2181	ENSG00000129824	2944.77202430187	0.947976524392757	0.635731590384927	1.49115843656404	0.135919903054745	0.277058608506552	protein_coding	RPS4Y1
2182	ENSG00000103275	2249.97776707317	0.0121118596007358	0.0746319303824696	0.162287904636335	0.871079139120817	0.935694772229058	protein_coding	UBE2I
2183	ENSG00000106723	2186.95334987043	-0.411652280248288	0.0634653605979094	-6.48625134041778	8.79983218578399e-11	2.70578248777364e-09	protein_coding	SPIN1
2184	ENSG00000100697	2266.86842080452	0.048984183937285	0.111640522847015	0.438767059559633	0.660830330839904	0.800456751307325	protein_coding	DICER1
2185	ENSG00000137817	2006.70590437624	0.320370454445874	0.0518221975494908	6.18210862516813	6.32509765099789e-10	1.65737070325505e-08	protein_coding	PARP6
2186	ENSG00000103168	2341.3954395826	0.368544718517785	0.110921538431031	3.32257128534996	0.000891918784744795	0.00487278737626189	protein_coding	TAF1C
2187	ENSG00000149115	2231.48566536569	-0.232152555491222	0.103615708018561	-2.24051507180394	0.0250575034209425	0.0770006212147271	protein_coding	TNKS1BP1
2188	ENSG00000104870	2478.62131619924	-0.176617814808305	0.127129539138609	-1.3892744047136	0.164749323912272	0.31909802798895	protein_coding	FCGRT
2189	ENSG00000163428	2175.34522942526	-0.21547439938274	0.110621162576973	-1.94785874929499	0.0514318668188564	0.134490769236686	protein_coding	LRRC58
2190	ENSG00000167193	2238.56987551761	-0.146610991015205	0.0874668264570538	-1.6761896704597	0.0937010468430911	0.211070667507542	protein_coding	CRK
2191	ENSG00000055070	2211.23606057144	-0.121020200789978	0.15339558748424	-0.788941864461463	0.430145985721277	0.61827230239822	protein_coding	SZRD1
2192	ENSG00000114354	2304.40703847892	-0.189001724175457	0.0650801633492379	-2.90413721245939	0.00368266725066631	0.0161139417411641	protein_coding	TFG
2193	ENSG00000165699	2287.7886524369	0.120239620009155	0.0926523437352682	1.29775044172343	0.194373104265223	0.358473155551263	protein_coding	TSC1
2194	ENSG00000119888	2263.99685464761	-0.239095298354691	0.105707309742658	-2.26186153953556	0.0237059592568491	0.0737141069875115	protein_coding	EPCAM
2195	ENSG00000106078	2140.44146816896	-0.502675464432894	0.0694229958301518	-7.24076307024728	4.46167248751895e-13	2.08136511053916e-11	protein_coding	COBL
2196	ENSG00000197785	2214.23077035411	0.155028273817273	0.133298562781156	1.16301534377225	0.244823277102083	0.421392040442676	protein_coding	ATAD3A
2197	ENSG00000061273	2083.83529851086	0.136341888516392	0.116425108221456	1.1710694591501	0.241570858742696	0.417627503928816	protein_coding	HDAC7
2198	ENSG00000065243	2224.31848778629	-0.282453329881238	0.1098630265919	-2.57095893535181	0.0101417351783986	0.0372186162640566	protein_coding	PKN2
2199	ENSG00000136636	2176.46026293839	-0.0937317140248212	0.0817504529945949	-1.14655895583867	0.251563947975959	0.429512784207529	protein_coding	KCTD3
2200	ENSG00000177225	2255.89843477598	0.458695995965264	0.128281873908433	3.57568830256314	0.000349307642072162	0.00218636339922723	protein_coding	GATD1
2201	ENSG00000114686	2258.18782838691	-0.198252697743465	0.0971379958060012	-2.040938729469	0.0412569175932518	0.113350878983293	protein_coding	MRPL3
2202	ENSG00000124172	2332.77440519766	-0.10295941971536	0.153972708401668	-0.668686163828266	0.503695695450645	0.682751108846434	protein_coding	ATP5F1E
2203	ENSG00000170242	2272.46014998337	-0.0848770394883768	0.0811833846722237	-1.04549766964098	0.295793017067695	0.479602039763145	protein_coding	USP47
2204	ENSG00000103091	2533.66605644543	0.0368036900675023	0.0812970375711297	0.45270641055403	0.65076016285279	0.793492235176564	protein_coding	WDR59
2205	ENSG00000044446	2333.0890048512	0.0701033162782594	0.0743842762755172	0.942448052039906	0.345963295471308	0.535073798761709	protein_coding	PHKA2
2206	ENSG00000181904	2187.62786407037	-0.167079875899383	0.11606860945199	-1.43949235446379	0.150011074609982	0.298026918659069	protein_coding	C5orf24
2207	ENSG00000161904	2242.66715698099	-0.0485193735183146	0.101523608104238	-0.477912225780019	0.632712679350357	0.781010448132397	protein_coding	LEMD2
2208	ENSG00000116005	2304.4433836809	-0.443671151388622	0.0871268268073382	-5.09224503687829	3.53848377315233e-07	5.06569734546934e-06	protein_coding	PCYOX1
2209	ENSG00000230989	2279.51983227964	-0.240280192436692	0.0855909926446035	-2.80730699589382	0.00499576064618209	0.0207125435291983	protein_coding	HSBP1
2210	ENSG00000145860	2104.39148762292	-0.641035134674779	0.0716208535093621	-8.95039786967889	3.54203355465005e-19	3.76872250273782e-17	protein_coding	RNF145
2211	ENSG00000141698	2164.12255240393	-0.0447059689864082	0.0915973366425982	-0.488070621101633	0.62549981979692	0.775540647511252	protein_coding	NT5C3B
2212	ENSG00000100883	2527.54478524655	-0.160238878360871	0.0659490644651129	-2.42973694411749	0.015109784942346	0.0513722608129861	protein_coding	SRP54
2213	ENSG00000110717	2221.75186685781	0.0290745602469406	0.0992043264654066	0.293077542914212	0.76946288163144	0.875985385879183	protein_coding	NDUFS8
2214	ENSG00000196208	2781.57333810553	-0.307754290759856	0.0971686985482906	-3.16721635009765	0.00153905770899089	0.00776999268337998	protein_coding	GREB1
2215	ENSG00000174780	2232.22776711961	-0.610997826211884	0.10750805780157	-5.68327471173945	1.32139756398943e-08	2.66712977618699e-07	protein_coding	SRP72
2216	ENSG00000264112	2204.80583889061	0.426129257513074	0.114622147766249	3.71768690272746	0.000201055231701863	0.00136532709975822	lncRNA
2217	ENSG00000130758	1969.17074217466	-0.0884903530851167	0.139918136578542	-0.632443764968547	0.527096943760353	0.700939223450656	protein_coding	MAP3K10
2218	ENSG00000110697	2115.12924235779	0.0397057993510027	0.124474332258663	0.318987847779673	0.749735727868533	0.863021600696099	protein_coding	PITPNM1
2219	ENSG00000278311	2232.07789303208	0.121982894715541	0.0910595405007973	1.3395948853319	0.18037708755504	0.340667714183532	protein_coding	GGNBP2
2220	ENSG00000130147	2365.61270515381	-0.459097312900202	0.0668408233168723	-6.86851672553103	6.48728685812844e-12	2.44454399056943e-10	protein_coding	SH3BP4
2221	ENSG00000179364	2151.72871077332	-0.0675951874701344	0.0854532657602417	-0.79101935857885	0.428932694951365	0.617274702240865	protein_coding	PACS2
2222	ENSG00000135837	2119.87793578602	0.180195162324492	0.0750490586521106	2.40103161266533	0.0163489240467727	0.0546017636988053	protein_coding	CEP350
2223	ENSG00000135372	2290.12887058663	-0.134433398079437	0.048383901036683	-2.77847373194472	0.00546149289262709	0.0222720532324657	protein_coding	NAT10
2224	ENSG00000162368	2251.80630894094	-0.497822374491771	0.0855773898094769	-5.81721849194145	5.98349103342881e-09	1.304593028957e-07	protein_coding	CMPK1
2225	ENSG00000265808	2180.50207423588	-0.0842184930162926	0.0630538930509606	-1.33565889338866	0.181660791031797	0.342418058832429	protein_coding	SEC22B
2226	ENSG00000145901	2165.77743996632	-0.289621768658355	0.0953885356113142	-3.03623246548721	0.00239554592894141	0.011278429401247	protein_coding	TNIP1
2227	ENSG00000094631	2239.38798138116	-0.107978926926549	0.05948277146966	-1.81529750982812	0.0694782014827919	0.168878337358793	protein_coding	HDAC6
2228	ENSG00000119596	2147.8241762768	-0.217535943192033	0.0663215634776703	-3.28001831961146	0.00103800346230143	0.00553656163853398	protein_coding	YLPM1
2229	ENSG00000117399	2052.10571293163	0.122299499897289	0.100931244845973	1.21171100271205	0.225623025877391	0.398264006020996	protein_coding	CDC20
2230	ENSG00000183291	2226.99120558566	-0.423257701472154	0.0684421028398483	-6.18417149546909	6.24294705996971e-10	1.63795004844971e-08	protein_coding	SELENOF
2231	ENSG00000099804	2383.47272880825	0.0743246533760282	0.160040951096589	0.464410220426465	0.642353868990508	0.787149914236625	protein_coding	CDC34
2232	ENSG00000140374	2169.72132456314	-0.46910056289827	0.0707268017003769	-6.63257141027728	3.29888650913049e-11	1.09887418913618e-09	protein_coding	ETFA
2233	ENSG00000126432	2210.1314773844	-0.190224654169215	0.158235802986271	-1.20215937593921	0.229301785331489	0.402820447296028	protein_coding	PRDX5
2234	ENSG00000103194	2324.57102094075	-0.362476522349919	0.0642222779141944	-5.6440932044518	1.66054103655311e-08	3.26125140377377e-07	protein_coding	USP10
2235	ENSG00000145604	2101.00496256569	-0.254486925588062	0.0831907489878648	-3.0590772253437	0.00222019910258311	0.0105675878835534	protein_coding	SKP2
2236	ENSG00000067182	2226.39322212511	-0.155068530395634	0.0841823537852463	-1.84205505575696	0.0654670970549453	0.161282445989379	protein_coding	TNFRSF1A
2237	ENSG00000120253	2130.01730486586	-0.0298384987709883	0.0737792897007091	-0.404429195401992	0.685897134757329	0.817166924661165	protein_coding	NUP43
2238	ENSG00000102898	2307.39524442164	0.0773878778952403	0.0682691379459216	1.13357045692509	0.256974771229591	0.435939725912161	protein_coding	NUTF2
2239	ENSG00000105699	2321.81811981015	0.0062768878468711	0.160507414685886	0.0391065288737908	0.968805455664138	0.989125534773442	protein_coding	LSR
2240	ENSG00000233016	2276.99367392594	0.0614901148728433	0.213116481443026	0.288528200430532	0.772942447084849	0.878339584933627	lncRNA	SNHG7
2241	ENSG00000165684	2230.23445585193	0.338438506800734	0.0857439488377048	3.94708327979303	7.91090455088436e-05	0.000603708556649924	protein_coding	SNAPC4
2242	ENSG00000126464	2116.73624635329	0.129466157721425	0.127708935904808	1.01375958388634	0.310697484842631	0.496445110793801	protein_coding	PRR12
2243	ENSG00000161021	2168.71260200272	-0.0580978598356457	0.0620670645011205	-0.936049743976483	0.34924757659021	0.538714599988548	protein_coding	MAML1
2244	ENSG00000151208	2228.28613694099	-0.104285911160987	0.0755396722554251	-1.380544924902	0.16741892739753	0.32280358024459	protein_coding	DLG5
2245	ENSG00000126698	2204.98740066926	-0.0192256442403198	0.0669235394077018	-0.287277756234561	0.773899653108578	0.878832793576111	protein_coding	DNAJC8
2246	ENSG00000172531	2228.1841286063	-0.186902368304444	0.103784234760934	-1.80087436916573	0.0717226836647115	0.172993212161478	protein_coding	PPP1CA
2247	ENSG00000142173	1895.66426754444	-0.277257083748841	0.230334015091645	-1.20371749538828	0.22869878777511	0.401953055227467	protein_coding	COL6A2
2248	ENSG00000073417	2200.03326785471	-0.0216145335666728	0.0712733785273255	-0.303262368268202	0.761689922360225	0.871027697157993	protein_coding	PDE8A
2249	ENSG00000163191	2052.82408122467	0.211899462711497	0.0970600798876308	2.18317832580417	0.0290226802496865	0.0863731911781181	protein_coding	S100A11
2250	ENSG00000165997	2384.56687020105	-0.389315828540264	0.114275212532371	-3.40682655418368	0.000657228776645717	0.00375006537878467	protein_coding	ARL5B
2251	ENSG00000111667	2139.20799823094	-0.349058968219799	0.0774770758115388	-4.50531934205773	6.62732012089672e-06	6.75982510070605e-05	protein_coding	USP5
2252	ENSG00000160058	2206.21968130146	0.015753201626814	0.065674875763424	0.239866485375026	0.810433763236454	0.899912996205586	protein_coding	BSDC1
2253	ENSG00000105854	2286.57721619136	-0.0450587046355115	0.089994582167881	-0.500682413875276	0.616594650928383	0.768231044519092	protein_coding	PON2
2254	ENSG00000164163	2345.24407779989	-0.426611687835435	0.116307283028942	-3.66797054084117	0.000244483344361491	0.00161035135966183	protein_coding	ABCE1
2255	ENSG00000172893	2369.46777322619	-0.497450754074851	0.114147836236075	-4.35795167458145	1.31285361745005e-05	0.000124136520618445	protein_coding	DHCR7
2256	ENSG00000106009	2140.13314738924	0.160048629886094	0.0965024591330036	1.65849276095139	0.0972180474645071	0.217122773134254	protein_coding	BRAT1
2257	ENSG00000112658	2285.35950593668	-0.2763396461322	0.135380035527626	-2.04121416466765	0.041229544391042	0.113290941091223	protein_coding	SRF
2258	ENSG00000176248	2108.2488434645	0.190862280684163	0.0835889523350038	2.28334337675671	0.0224101498116144	0.0705238212503197	protein_coding	ANAPC2
2259	ENSG00000198836	2193.88750459176	-0.251559623154735	0.0862353371622933	-2.91712923533081	0.00353269367199262	0.0155814567713634	protein_coding	OPA1
2260	ENSG00000142687	2157.64245907433	-0.357537566522853	0.0501363721556342	-7.1313011123537	9.94245419559294e-13	4.38374054798143e-11	protein_coding	KIAA0319L
2261	ENSG00000185619	2378.16814920385	0.186658549013949	0.0817685156771544	2.2827679757687	0.022444039278786	0.0705771036011048	protein_coding	PCGF3
2262	ENSG00000103994	2145.05620852711	-0.0323859316667935	0.0776366685700286	-0.417147364297081	0.676570622429247	0.810958077825598	protein_coding	ZNF106
2263	ENSG00000108523	2093.2219693446	-0.0756780118884088	0.0932659337357772	-0.811421800620203	0.417123483831853	0.606934961835022	protein_coding	RNF167
2264	ENSG00000176953	2170.44831821792	0.156804196028299	0.0739103053978811	2.12154712640105	0.0338757864878775	0.0975549912899945	protein_coding	NFATC2IP
2265	ENSG00000131368	2221.18922448086	0.161462439378017	0.073220135812407	2.20516443443496	0.0274425579074469	0.0824652101269476	protein_coding	MRPS25
2266	ENSG00000140545	1899.5202707499	-0.28088315291921	0.0599213039800352	-4.68753405321078	2.76516700863241e-06	3.11957358262205e-05	protein_coding	MFGE8
2267	ENSG00000167670	2000.54630896468	-0.0843883058261502	0.0577085343704159	-1.46231933884309	0.143653721495734	0.289037185788792	protein_coding	CHAF1A
2268	ENSG00000066117	2189.61299001581	-0.218029553373214	0.0626503861533565	-3.48009911446544	0.000501228317434166	0.00297728452191518	protein_coding	SMARCD1
2269	ENSG00000108592	2218.92149872292	-0.147462770226343	0.0550955665738298	-2.67649067604629	0.00743976358115833	0.0288121239296151	protein_coding	FTSJ3
2270	ENSG00000038427	1923.33650398583	-0.461354645044563	0.106693749581016	-4.32410189778024	1.53154498949016e-05	0.000142112317504536	protein_coding	VCAN
2271	ENSG00000166888	2290.03011178433	0.304115702829623	0.0748262747528091	4.06429030222711	4.81788313551993e-05	0.000392869462402837	protein_coding	STAT6
2272	ENSG00000170485	2359.93936826139	0.179837481305048	0.08691233701204	2.06918243701277	0.0385289701743232	0.10752246214562	protein_coding	NPAS2
2273	ENSG00000119760	2321.95994111811	0.0777576799570042	0.0741621935051713	1.04848139303731	0.294416870671943	0.478214159675295	protein_coding	SUPT7L
2274	ENSG00000175445	2052.56523499682	-0.745235406540683	0.128168308145402	-5.81450607661327	6.08131767950203e-09	1.32309223281033e-07	protein_coding	LPL
2275	ENSG00000171617	2608.03411594229	-0.226573074033615	0.0753016211473004	-3.00887378759624	0.00262218022914266	0.0121269886913118	protein_coding	ENC1
2276	ENSG00000144580	2222.87017305697	-0.0087681239363157	0.0627138887348099	-0.139811517244487	0.88880891323352	0.946027176169714	protein_coding	CNOT9
2277	ENSG00000169733	2284.75991801273	0.227260638235728	0.14794621190816	1.53610312359199	0.12451309033148	0.259489251635407	protein_coding	RFNG
2278	ENSG00000157540	2183.00878698221	0.0333691351489133	0.0830703342765998	0.401697374152894	0.687906757254607	0.818279096358526	protein_coding	DYRK1A
2279	ENSG00000143753	2049.26816101571	-0.223747972515296	0.0681177888592308	-3.28472160154352	0.00102083185632526	0.00546212026851621	protein_coding	DEGS1
2280	ENSG00000031823	2291.09712565633	0.157411093999084	0.0823022777660542	1.9125970540758	0.0557996571094814	0.143103762716554	protein_coding	RANBP3
2281	ENSG00000103319	2143.30885201387	-0.1169361410117	0.0620397404857535	-1.8848586421562	0.0594489251311083	0.150325699295804	protein_coding	EEF2K
2282	ENSG00000101421	2422.8126771684	-0.143082284147767	0.105056014731041	-1.36196184972445	0.17320992525121	0.330437725638328	protein_coding	CHMP4B
2283	ENSG00000067082	2464.09822298332	-0.473615361789426	0.0746488892680294	-6.34457346162102	2.23042538236527e-10	6.31520164512477e-09	protein_coding	KLF6
2284	ENSG00000111142	2205.55468459261	-0.244417987132539	0.0891029375204421	-2.74309684881561	0.00608627319408394	0.0243522601245525	protein_coding	METAP2
2285	ENSG00000139289	2574.86703086249	0.0723295654084705	0.0754680696374627	0.958412819566352	0.337854633426624	0.526366416280868	protein_coding	PHLDA1
2286	ENSG00000100242	2134.04175895871	-0.120419926272569	0.0864439071077383	-1.39304122524778	0.163607324663714	0.317388526320814	protein_coding	SUN2
2287	ENSG00000138759	2258.192143715	-0.25815844703682	0.0891061547123689	-2.89720107292414	0.00376508356502766	0.016418180439926	protein_coding	FRAS1
2288	ENSG00000164164	2285.21546812703	0.01893542710768	0.0819184331657481	0.231149771497307	0.817198449849539	0.903144725069539	protein_coding	OTUD4
2289	ENSG00000150459	2381.51493926042	0.0876714170117771	0.130997223129284	0.66926164476977	0.5033285890564	0.682464690156553	protein_coding	SAP18
2290	ENSG00000185651	2143.73843304293	0.0435013507899015	0.0699688694888069	0.621724362673325	0.534123129073391	0.707170042037332	protein_coding	UBE2L3
2291	ENSG00000175467	2266.52388025251	0.082337254864232	0.13886363329224	0.59293605469009	0.553223947684031	0.72068652293991	protein_coding	SART1
2292	ENSG00000138757	2184.68436618828	-0.722880767609387	0.086685487279531	-8.33912100278497	7.48447947607227e-17	5.9369104513311e-15	protein_coding	G3BP2
2293	ENSG00000156471	2146.69162415351	-0.447644184222519	0.0773591562800441	-5.78657014564668	7.18380962898469e-09	1.53671713637442e-07	protein_coding	PTDSS1
2294	ENSG00000148308	2145.38208624278	-0.0887346896407164	0.0820060168154192	-1.08205096511933	0.279229882460248	0.460734956198674	protein_coding	GTF3C5
2295	ENSG00000175756	2188.53133883438	0.259958057157475	0.225164835490423	1.15452333660925	0.248285676695053	0.425662417383345	protein_coding	AURKAIP1
2296	ENSG00000131876	2119.36313210794	0.204551812222703	0.0617043303593054	3.31503171708686	0.000916327270883838	0.00499071540054446	protein_coding	SNRPA1
2297	ENSG00000198814	2615.48273679998	-0.080939818305685	0.121941947442308	-0.6637569761954	0.506845866296912	0.685546697872138	protein_coding	GK
2298	ENSG00000135111	2447.17370261188	-0.0153240600282356	0.0668054873019486	-0.229383253488949	0.818571050977106	0.904024564993731	protein_coding	TBX3
2299	ENSG00000130511	2147.48335252485	0.00243271319166227	0.207170120597729	0.0117425871290869	0.99063098633929	0.999208514547166	protein_coding	SSBP4
2300	ENSG00000198815	2201.10534622116	-0.135881966386098	0.0951453611013083	-1.42815124997439	0.153248328859711	0.302451581624639	protein_coding	FOXJ3
2301	ENSG00000052749	2387.02143356854	-0.102901548273851	0.0676588878364604	-1.52088737436205	0.128288102853527	0.265295320021505	protein_coding	RRP12
2302	ENSG00000116044	2276.21907599094	-0.677322114667676	0.125920567628747	-5.37896332126322	7.49159682269313e-08	1.25491941518013e-06	protein_coding	NFE2L2
2303	ENSG00000155096	2252.05841761746	-0.564147463095189	0.0754840696550474	-7.47372877049782	7.79537331021819e-14	4.03341320563726e-12	protein_coding	AZIN1
2304	ENSG00000139697	2245.52333403086	0.115974916508768	0.0639438066827694	1.81370053684995	0.0697238423956768	0.169313907215994	protein_coding	SBNO1
2305	ENSG00000123933	2176.02768832389	-0.0179610220519733	0.15530093763331	-0.11565301746202	0.907927542926544	0.956686353961882	protein_coding	MXD4
2306	ENSG00000247077	2199.43659736265	0.0910400229363042	0.0985430441297582	0.92386046869453	0.355558967302575	0.54555538626967	protein_coding	PGAM5
2307	ENSG00000166851	2069.83093884795	-0.131925639215735	0.070993109172368	-1.85828794869972	0.0631281342861118	0.156904431304154	protein_coding	PLK1
2308	ENSG00000183530	2031.70496131372	0.298760616453634	0.0781080192498614	3.82496726101737	0.000130789465797485	0.000939821660115447	protein_coding	PRR14L
2309	ENSG00000167685	2235.01668993643	0.103751783340274	0.102637882443089	1.01085272679708	0.312086922690669	0.497902958676786	protein_coding	ZNF444
2310	ENSG00000119820	2284.0037021297	-0.251263486016186	0.0833644618628764	-3.01403596210435	0.00257797245934804	0.0119850733309622	protein_coding	YIPF4
2311	ENSG00000125686	2182.10460054824	-0.212082244302051	0.0676835727347261	-3.13343749056022	0.00172771714321683	0.00856547706265036	protein_coding	MED1
2312	ENSG00000183684	2118.5412435634	0.154397268792868	0.116782340545376	1.32209431727288	0.186136745868672	0.348085423713856	protein_coding	ALYREF
2313	ENSG00000139641	2117.03834467124	-0.364614869677187	0.0535781560961969	-6.80528962255698	1.00846148623027e-11	3.65159784339082e-10	protein_coding	ESYT1
2314	ENSG00000153989	2339.71047424347	-0.249067333537269	0.0842339080889451	-2.95685359005629	0.00310795655238709	0.0139618339085419	protein_coding	NUS1
2315	ENSG00000169439	2449.70949081447	-0.846407306251248	0.0919102081178352	-9.20906745381422	3.28970422805342e-20	4.09193257841414e-18	protein_coding	SDC2
2316	ENSG00000131446	2297.14220219896	-0.149509109370449	0.103169228950893	-1.44916377577672	0.147291851058137	0.294179648836208	protein_coding	MGAT1
2317	ENSG00000160113	2240.52409271444	0.0415101961245681	0.156969752113964	0.26444710248654	0.791435420352632	0.889319207207903	protein_coding	NR2F6
2318	ENSG00000167747	2053.48716567351	-0.190881628362391	0.115285725660312	-1.65572647670902	0.0977772229377775	0.218016353136328	transcribed_unitary_pseudogene	C19orf48
2319	ENSG00000184465	2152.17666364445	-0.0940330354481974	0.0723892442801469	-1.29899180994747	0.193946739874484	0.357971773570053	protein_coding	WDR27
2320	ENSG00000166833	2189.22590295363	-0.103328040726315	0.0729080779320296	-1.41723720686541	0.156413587004928	0.306748185154638	protein_coding	NAV2
2321	ENSG00000105723	2066.14858769518	0.0678026978986603	0.102481460511961	0.66160940290997	0.508221579837246	0.686560245203278	protein_coding	GSK3A
2322	ENSG00000135164	2122.16010096295	0.12084778061539	0.103857301691097	1.16359445746846	0.244588398608651	0.421165562466083	protein_coding	DMTF1
2323	ENSG00000138398	2283.1199072199	-0.13225712616528	0.0996047768597077	-1.32781911003689	0.184237872240943	0.345556873190017	protein_coding	PPIG
2324	ENSG00000148841	2080.23301264819	-0.123546399922922	0.111684433928123	-1.10620966214892	0.268635781747653	0.449094830738392	protein_coding	ITPRIP
2325	ENSG00000110719	2208.24281289146	0.465455284073899	0.139917860815664	3.32663236387753	0.000879022609510342	0.00481325675999942	protein_coding	TCIRG1
2326	ENSG00000197965	2112.77916373832	-0.244641294687244	0.0658559737460328	-3.71479276323025	0.000203370294880957	0.00137881110988304	protein_coding	MPZL1
2327	ENSG00000152601	2236.46109163447	-0.140879679429713	0.119683462603378	-1.17710230273482	0.239154676120452	0.414504950466888	protein_coding	MBNL1
2328	ENSG00000178904	2075.14273116883	0.0429803237829586	0.107459601429212	0.399967273387584	0.689180621405411	0.819137426342953	protein_coding	DPY19L3
2329	ENSG00000173599	2180.57891441746	0.0292470117023656	0.105514654244258	0.277184358057612	0.781638549714719	0.884217494838481	protein_coding	PC
2330	ENSG00000124535	2210.64422837581	-0.329910436620832	0.0678573184741419	-4.861825430761	1.16308173704475e-06	1.4562229817024e-05	protein_coding	WRNIP1
2331	ENSG00000005810	2110.96158827909	-0.139073339216685	0.134354628834869	-1.03512130860497	0.300612262379214	0.485179959448033	protein_coding	MYCBP2
2332	ENSG00000258890	2302.79220584164	0.256083066682729	0.0891054964042002	2.87393120533311	0.00405397256510574	0.017439182256224	protein_coding	CEP95
2333	ENSG00000106344	2202.53519604745	0.252505050589518	0.0474184849307438	5.32503412874347	1.00934086689547e-07	1.63238433763302e-06	protein_coding	RBM28
2334	ENSG00000092439	2172.57778750883	0.082468138391013	0.118946394449011	0.693321884812277	0.488107571976097	0.669192333542035	protein_coding	TRPM7
2335	ENSG00000189067	2188.72868971999	-0.451397294672918	0.0872160338424943	-5.17562281596189	2.27151946932183e-07	3.3974465078206e-06	protein_coding	LITAF
2336	ENSG00000101557	2069.69263743022	-0.29876932852012	0.0847491633035418	-3.52533661541924	0.000422944984709717	0.00257839607006348	protein_coding	USP14
2337	ENSG00000143401	2033.47584734873	-0.269183822832275	0.104070200653609	-2.58656004448608	0.00969392788969382	0.0358983494930605	protein_coding	ANP32E
2338	ENSG00000104731	2250.06880592348	0.208820738259569	0.0698070671129391	2.99139824799863	0.00277703068254433	0.0127355356301941	protein_coding	KLHDC4
2339	ENSG00000119402	2132.95013244194	-0.0259699927399836	0.0511419629566798	-0.50780203258881	0.611592184207289	0.764809119571206	protein_coding	FBXW2
2340	ENSG00000130829	2709.71092106109	-0.0413411090009197	0.260680526544969	-0.158589172535633	0.873992559896566	0.937281071763235	protein_coding	DUSP9
2341	ENSG00000186815	2169.52158714223	-0.152252747502606	0.0667649845018279	-2.28042811121206	0.0225823099452827	0.0708795951569719	protein_coding	TPCN1
2342	ENSG00000069329	2181.58882877503	-0.318042757702026	0.0738087094828865	-4.30901393521544	1.63984036767471e-05	0.000150521035284273	protein_coding	VPS35
2343	ENSG00000141425	2116.61879499914	-0.339605662593504	0.0957327855491206	-3.54743320844093	0.000389004372367214	0.0023980172770118	protein_coding	RPRD1A
2344	ENSG00000183258	2173.91646898923	0.202291154775783	0.0745772901573925	2.71250342227312	0.00667770918448152	0.026351486534038	protein_coding	DDX41
2345	ENSG00000081154	2212.60713025148	-0.696779859620281	0.0867380618584657	-8.03314997696452	9.50014188016196e-16	6.52087179693541e-14	protein_coding	PCNP
2346	ENSG00000141569	2028.99936863418	0.0412116039311213	0.081630513126875	0.504855382534075	0.613660413751606	0.766032771706585	protein_coding	TRIM65
2347	ENSG00000107854	2113.0580955332	-0.312275179878464	0.100370673603995	-3.11121932996605	0.00186316496906464	0.00914799640157799	protein_coding	TNKS2
2348	ENSG00000103855	2030.85585980881	-0.37735315509064	0.146936525403165	-2.56813718750499	0.0102246682289006	0.0374555411526269	protein_coding	CD276
2349	ENSG00000155229	2156.77737783499	-0.0392575478303805	0.0544945971976953	-0.720393394008622	0.471282816181427	0.655144286974988	protein_coding	MMS19
2350	ENSG00000133872	2262.39457573784	-0.689287838778001	0.0840272008252865	-8.20315126540038	2.34166251991798e-16	1.755041622465e-14	protein_coding	SARAF
2351	ENSG00000129933	2109.5631638857	-0.112346016787131	0.0753116495912264	-1.49174818765647	0.135765171339995	0.276882683366606	protein_coding	MAU2
2352	ENSG00000089685	1986.35372216898	-0.257661960880495	0.0641175969913852	-4.01858417924043	5.85488920223439e-05	0.000466970936137521	protein_coding	BIRC5
2353	ENSG00000177302	2049.43826823477	0.0326764173767816	0.0539450528484519	0.605735200011383	0.544690605728304	0.715698529705266	protein_coding	TOP3A
2354	ENSG00000114251	2012.64579583462	-0.356529210671819	0.0789871921317778	-4.51375977610403	6.36883533992055e-06	6.54080993650481e-05	protein_coding	WNT5A
2355	ENSG00000112851	2115.40240060795	-0.159728792847671	0.0871008538610213	-1.8338372790528	0.0666781521755392	0.163590275555234	protein_coding	ERBIN
2356	ENSG00000163161	2160.25101337371	-0.0376949975503484	0.0609719919343569	-0.618234641094411	0.536420678296853	0.708898738996477	protein_coding	ERCC3
2357	ENSG00000135677	2101.03458589121	-0.396545078755957	0.0846752931566799	-4.68312613954823	2.82532525903032e-06	3.18040202819393e-05	protein_coding	GNS
2358	ENSG00000125834	2322.7246423108	0.187782726019996	0.0703500476054413	2.66926224518249	0.00760180711027303	0.0293671479533875	protein_coding	STK35
2359	ENSG00000205730	2068.37373589047	-0.0891365950790406	0.087151167738754	-1.0227814198226	0.306411204864041	0.491467773102663	protein_coding	ITPRIPL2
2360	ENSG00000115806	2274.19822696764	-0.274910762429647	0.0656014738160384	-4.19061869250925	2.78194839732068e-05	0.000241125850458246	protein_coding	GORASP2
2361	ENSG00000164062	2118.75006023116	-0.514388474095152	0.0932974829285909	-5.51342284859775	3.51921343957781e-08	6.41705591943052e-07	protein_coding	APEH
2362	ENSG00000127831	2743.81574042469	1.08190634414628	0.251296210987644	4.30530305210006	1.66757292071105e-05	0.000152581425321434	protein_coding	VIL1
2363	ENSG00000113504	2228.65639865133	0.000246957098531583	0.0798134266568514	0.00309417987519001	0.997531205588592	1	protein_coding	SLC12A7
2364	ENSG00000113716	2187.05105237617	0.365890276106186	0.0559124574040985	6.54398488447344	5.99008542499049e-11	1.89557382464885e-09	protein_coding	HMGXB3
2365	ENSG00000102265	2019.06506364394	0.263205690509936	0.075498812634107	3.48622291300819	0.000489892599971794	0.00292101507546797	protein_coding	TIMP1
2366	ENSG00000172888	2083.08674514	0.545778685513509	0.101588382290305	5.37245178246722	7.76732034658946e-08	1.29366497210435e-06	protein_coding	ZNF621
2367	ENSG00000205250	2270.11170910864	0.144164865285619	0.0791976227859231	1.82031808802276	0.0687105783847383	0.167491791336993	protein_coding	E2F4
2368	ENSG00000106771	2107.93828052836	-0.394264734266995	0.0688194107595698	-5.72897573395992	1.01038845374436e-08	2.09967166340801e-07	protein_coding	TMEM245
2369	ENSG00000229314	2786.45196448802	0.413745168491981	0.614894259031928	0.672872062821613	0.501028686955607	0.680660716423144	protein_coding	ORM1
2370	ENSG00000170471	2152.75226994267	-0.0588043913214688	0.0754452512519181	-0.779431314041435	0.435725683680233	0.623391380974471	protein_coding	RALGAPB
2371	ENSG00000147853	2244.15365677379	-0.022919637991632	0.0780735680037681	-0.293564628563227	0.769090607689272	0.875710908280542	protein_coding	AK3
2372	ENSG00000197774	1953.95049382988	0.127128264210298	0.126699376233081	1.00338508357317	0.315675098300018	0.502016737182633	protein_coding	EME2
2373	ENSG00000134109	2159.25297343069	0.111452503470332	0.0589865262751751	1.88945697446906	0.0588306227773948	0.149150736965548	protein_coding	EDEM1
2374	ENSG00000148384	1998.59652688434	0.304823213818675	0.0938022862335662	3.24963522807611	0.00115553124206475	0.0060556966325789	protein_coding	INPP5E
2375	ENSG00000133835	2193.35947860765	-0.334721403263056	0.0776794620458599	-4.30900774088065	1.63988629140769e-05	0.000150521035284273	protein_coding	HSD17B4
2376	ENSG00000259956	2090.80526125785	-0.209140908988864	0.111968183194607	-1.8678601636803	0.0617815647945937	0.154575230719512	protein_coding	RBM15B
2377	ENSG00000011426	1985.84562720958	-0.403116481411861	0.090872740786717	-4.43605505811689	9.16224233089248e-06	9.01454981455474e-05	protein_coding	ANLN
2378	ENSG00000158941	2158.80098095928	-0.0358406744117016	0.0843092500091587	-0.425109633970272	0.670756755220808	0.807347653771706	protein_coding	CCAR2
2379	ENSG00000170921	1956.39900899003	0.409197332255938	0.064339849190358	6.35993614230076	2.0183764170194e-10	5.73871989363424e-09	protein_coding	TANC2
2380	ENSG00000117385	2180.66769333338	-0.15983990404409	0.071503117258849	-2.23542567333746	0.025389416193907	0.0777531291779018	protein_coding	P3H1
2381	ENSG00000185215	2023.44224403472	-0.0717559823109663	0.11087985600417	-0.647150753048125	0.517534380465271	0.693743811162876	protein_coding	TNFAIP2
2382	ENSG00000003402	2339.60553687693	0.166060047290232	0.0586109819743054	2.83325823414853	0.0046076147229859	0.0193361999147514	protein_coding	CFLAR
2383	ENSG00000115216	2295.27393281743	-0.110943608982747	0.0744391575394675	-1.49039312977077	0.136120897897486	0.277412838602235	protein_coding	NRBP1
2384	ENSG00000165527	2131.10001492333	-0.394154316310734	0.0794895001371024	-4.95857082546628	7.10136497788353e-07	9.36052417612015e-06	protein_coding	ARF6
2385	ENSG00000162636	1979.38876494765	-0.288737272936077	0.0757588174335485	-3.81126953558035	0.000138254916573787	0.000985821871029456	protein_coding	FAM102B
2386	ENSG00000169242	2453.28054257462	0.0575320752373971	0.125072258453966	0.459990696166829	0.645522898625775	0.789507512196552	protein_coding	EFNA1
2387	ENSG00000142453	2121.34936002152	-0.0579417948858519	0.0761812131517852	-0.760578527023551	0.446908849379971	0.63361039039294	protein_coding	CARM1
2388	ENSG00000151239	2117.78200577076	-0.354867434225096	0.133731070148926	-2.65359002833005	0.00796405224755988	0.0305293661374118	protein_coding	TWF1
2389	ENSG00000127947	2320.35764030611	-0.12894852596478	0.0707149697443477	-1.82349686962974	0.0682281707590688	0.166574789113099	protein_coding	PTPN12
2390	ENSG00000173039	2160.39603462667	-0.194014953365697	0.0961655260948791	-2.0175104452117	0.0436422721063461	0.118357238148194	protein_coding	RELA
2391	ENSG00000197323	2203.03512639732	-0.0757652317220011	0.0964874966455519	-0.785233676445413	0.432316573945932	0.620092958586962	protein_coding	TRIM33
2392	ENSG00000173692	2177.77157666647	-0.380725816473079	0.0734321796053387	-5.18472716620003	2.16331319004394e-07	3.24036022720321e-06	protein_coding	PSMD1
2393	ENSG00000140995	2315.77963445717	0.0916268728749982	0.101153823331524	0.905817198571899	0.365032616333745	0.555339919147741	protein_coding	DEF8
2394	ENSG00000106615	2156.58257070238	-0.178880867926258	0.0783076763424271	-2.28433374965744	0.0223519238653284	0.0703949204261679	protein_coding	RHEB
2395	ENSG00000173272	2176.41291439349	-0.0916166630420659	0.176923918174415	-0.517830850613135	0.604576291528425	0.759436334900393	protein_coding	MZT2A
2396	ENSG00000077782	2365.27838359029	-0.0599152212814802	0.0676956686061277	-0.885067280006993	0.376120345451932	0.566868764695775	protein_coding	FGFR1
2397	ENSG00000171345	2096.82942154606	0.0876689403441779	0.108334501528322	0.809243030681768	0.418375367982097	0.607849636437229	protein_coding	KRT19
2398	ENSG00000123575	2037.02616923036	-0.107089432855991	0.0702258179391085	-1.52492966260423	0.127276642383895	0.264168359971297	protein_coding	FAM199X
2399	ENSG00000137845	2140.4932131645	-0.475499353833182	0.074772112918739	-6.35931412490571	2.02656595163608e-10	5.75397959471492e-09	protein_coding	ADAM10
2400	ENSG00000100227	2125.10352769337	-0.492822036559715	0.0770760456606742	-6.39397146461501	1.61631605467828e-10	4.75472136950525e-09	protein_coding	POLDIP3
2401	ENSG00000120896	2215.05710792	0.117461246678053	0.158087645756539	0.743013447483101	0.457473538958332	0.643050059376601	protein_coding	SORBS3
2402	ENSG00000198171	2228.96133067505	-0.105425172016512	0.170364275644234	-0.618822060070077	0.536033587880012	0.708662822472239	protein_coding	DDRGK1
2403	ENSG00000111540	2031.29490902702	-0.322445418436295	0.0550506343059688	-5.85725164662335	4.7058978963389e-09	1.04731915409132e-07	protein_coding	RAB5B
2404	ENSG00000204120	2152.88645017327	-0.107774576227616	0.064161574659199	-1.67973708251508	0.0930084814451624	0.210089149499453	protein_coding	GIGYF2
2405	ENSG00000131508	2108.47076666528	-0.252022950539203	0.0755484971801074	-3.33590951436639	0.000850208316732575	0.00468568444036504	protein_coding	UBE2D2
2406	ENSG00000169398	2176.29172872409	-0.310069969615694	0.0699228388291966	-4.43445910960673	9.23037363074452e-06	9.07282530551388e-05	protein_coding	PTK2
2407	ENSG00000162889	2162.42895399269	-0.233417161506761	0.113697641544134	-2.05296396949584	0.040076072065701	0.110808464008054	protein_coding	MAPKAPK2
2408	ENSG00000166965	1963.16589229051	-0.0743075133548725	0.138341937912008	-0.537129336746285	0.591178277668199	0.749487585108452	protein_coding	RCCD1
2409	ENSG00000113658	2131.48253783484	-0.0585243224060811	0.0930410322522607	-0.629016262925857	0.529338409288946	0.702728107043791	protein_coding	SMAD5
2410	ENSG00000214655	2148.00988560906	0.34711651066994	0.082416206831631	4.21175062544516	2.53399199801637e-05	0.00022185446079013	protein_coding	ZSWIM8
2411	ENSG00000117505	2077.76117599005	-0.442400661832728	0.0625299195575894	-7.07502368406665	1.49423238537194e-12	6.33293584369902e-11	protein_coding	DR1
2412	ENSG00000107341	2126.25341411239	-0.498969543312308	0.0597969471286805	-8.34439828907229	7.15773781775589e-17	5.70026808904141e-15	protein_coding	UBE2R2
2413	ENSG00000169375	2031.00934323746	-0.181055605502774	0.0805082197702197	-2.24890832289584	0.0245183293769598	0.0756797138156022	protein_coding	SIN3A
2414	ENSG00000101166	2002.79635940299	-0.412851151453923	0.0774008519450475	-5.33393549397926	9.6106676367246e-08	1.56488075433121e-06	protein_coding	PRELID3B
2415	ENSG00000138760	2051.99454780852	-0.605390712500447	0.0682691641624185	-8.86770359543538	7.46697692945469e-19	7.80596214833175e-17	protein_coding	SCARB2
2416	ENSG00000006712	1951.52063996062	-0.192788630233835	0.0995843354359255	-1.93593329101321	0.0528758717521051	0.137385613247312	protein_coding	PAF1
2417	ENSG00000134247	1926.44405605778	-0.660412751454044	0.0694370414154039	-9.51095752342263	1.88915526363909e-21	2.71213515524976e-19	protein_coding	PTGFRN
2418	ENSG00000110367	2157.57197767143	-0.280649402323523	0.0810080168391511	-3.46446454652481	0.00053128816569274	0.00312939628599023	protein_coding	DDX6
2419	ENSG00000138443	2072.57153673792	-0.352500400036604	0.0648883864548848	-5.43241124175106	5.55976098441286e-08	9.60519384985089e-07	protein_coding	ABI2
2420	ENSG00000184634	2045.76561246489	-0.151058739174027	0.073469587748043	-2.05607168631554	0.0397756069123769	0.110216871349153	protein_coding	MED12
2421	ENSG00000196154	1996.45439357888	0.0199966472031278	0.202287922740818	0.0988524027148597	0.921255460857411	0.964335462613536	protein_coding	S100A4
2422	ENSG00000079332	2168.53127083133	-0.162837189762484	0.050948414911313	-3.19611885955506	0.00139289718723599	0.00712515338276657	protein_coding	SAR1A
2423	ENSG00000117616	2196.70017475932	0.284705794066719	0.068464133999219	4.15846630105577	3.20391486330345e-05	0.000272827938192582	protein_coding	RSRP1
2424	ENSG00000164346	2202.38864970541	-0.112404049658351	0.110187384471191	-1.02011723209329	0.307672865119392	0.492959305765126	protein_coding	NSA2
2425	ENSG00000128928	2088.76907013541	0.105334704122833	0.0781848573281078	1.34725198360073	0.17789909086572	0.337120221160553	protein_coding	IVD
2426	ENSG00000125447	2103.92604584152	0.0266388134625613	0.0512906727909393	0.519369546411314	0.603503063811565	0.758871798781233	protein_coding	GGA3
2427	ENSG00000184916	1919.2182800784	0.244833918636778	0.0899323435536571	2.7224234236785	0.00648050504366098	0.0256626992657484	protein_coding	JAG2
2428	ENSG00000124226	2295.24639795135	-0.266257262410486	0.0626518406720544	-4.24979153931305	2.13969552848656e-05	0.000190980004569733	protein_coding	RNF114
2429	ENSG00000128641	2230.94221472112	-0.46410431839351	0.0876370324302377	-5.29575574986469	1.18525178387623e-07	1.88328471286834e-06	protein_coding	MYO1B
2430	ENSG00000073008	2126.98404774234	-0.28446502817959	0.052726300195747	-5.39512590725142	6.84755183343667e-08	1.15845802221112e-06	protein_coding	PVR
2431	ENSG00000074964	2493.61856683688	-0.159672498153515	0.0823796981674465	-1.93825058485845	0.0525926579737628	0.136789222435969	protein_coding	ARHGEF10L
2432	ENSG00000079616	1947.74610987051	-0.0323766002580521	0.0908087233388218	-0.356536234269585	0.721439021513957	0.843675786689407	protein_coding	KIF22
2433	ENSG00000001036	2158.72658019038	-0.310716995345261	0.0854264309753975	-3.63724659683777	0.000275568079790041	0.00179079721855269	protein_coding	FUCA2
2434	ENSG00000111581	2050.41631636367	0.0195734695666639	0.0873838673549911	0.223994086770594	0.822761904416827	0.90677898930034	protein_coding	NUP107
2435	ENSG00000124702	2071.28452191596	-0.390814646110183	0.0883533603875708	-4.42331388863803	9.71983646361677e-06	9.5263743340044e-05	protein_coding	KLHDC3
2436	ENSG00000179918	2213.78004035954	-0.268275510117536	0.0978432780501639	-2.74189004562983	0.00610867863967802	0.0244179456369561	protein_coding	SEPHS2
2437	ENSG00000196233	2181.91124060854	0.102049402637388	0.11759726007445	0.867787247532645	0.385510812498774	0.576216982447394	protein_coding	LCOR
2438	ENSG00000130725	1999.30516542972	-0.0787817428700244	0.133068465009725	-0.592039164683133	0.553824362678207	0.721100048384615	protein_coding	UBE2M
2439	ENSG00000118689	2074.05944637181	-0.38094251908841	0.0813888550328408	-4.68052436583237	2.86142099236409e-06	3.21393544629942e-05	protein_coding	FOXO3
2440	ENSG00000154305	2137.29134712803	0.00687952386328312	0.07081794770737	0.0971437903243159	0.922612205638058	0.965095201265914	protein_coding	MIA3
2441	ENSG00000215193	2040.76339822098	0.0345903760543536	0.0492243207152709	0.702709058281074	0.482237081432526	0.664248996086721	protein_coding	PEX26
2442	ENSG00000100994	2250.67400548644	-0.269957410070708	0.0921507780560308	-2.92951851048468	0.00339487592423016	0.0150681342458864	protein_coding	PYGB
2443	ENSG00000129625	2092.2360551732	-0.312721534411673	0.0800989606499902	-3.90418966580824	9.45416185345133e-05	0.000701355689754217	protein_coding	REEP5
2444	ENSG00000115504	2487.1239959469	-0.474273088313829	0.0927002432775699	-5.11620111819691	3.11750648664423e-07	4.50733952033541e-06	protein_coding	EHBP1
2445	ENSG00000187775	1952.17449365279	-0.482022467054939	0.0755614199212891	-6.3792139898516	1.77999174740995e-10	5.18384453752847e-09	protein_coding	DNAH17
2446	ENSG00000109736	2086.27587632948	-0.0776844143765052	0.139039255791687	-0.558722886814747	0.576350857183307	0.73821868399968	protein_coding	MFSD10
2447	ENSG00000213983	2179.65295239426	0.165529929818896	0.0962603058671089	1.71960735349642	0.08550383859623	0.19762826004793	protein_coding	AP1G2
2448	ENSG00000085721	2315.63386638102	-0.254092400742165	0.0726465186471656	-3.49765419560237	0.000469369293882664	0.00282341765272705	protein_coding	RRN3
2449	ENSG00000129245	1983.08974117326	-0.239321714827976	0.126744734856342	-1.88821819777551	0.0589966637751601	0.149478745677407	protein_coding	FXR2
2450	ENSG00000149503	1953.11214778684	-0.207464995010658	0.0713126156896162	-2.9092327213692	0.00362317043563905	0.0159048132000297	protein_coding	INCENP
2451	ENSG00000138074	2392.71497550085	-0.0200059573945959	0.0622578981802596	-0.32134007056697	0.747952693332861	0.861706313356446	protein_coding	SLC5A6
2452	ENSG00000118271	2700.69200319236	1.03496855584044	0.528209666196868	1.95938965542274	0.0500671712060372	0.131648310616055	protein_coding	TTR
2453	ENSG00000167671	2004.68568189478	-0.0635628038014837	0.0958745320144321	-0.662979025461272	0.507343987426426	0.686038374082988	protein_coding	UBXN6
2454	ENSG00000166847	2232.75462295869	-0.142745276587563	0.0603630104181333	-2.3647806098266	0.0180407545040585	0.0592236427245952	protein_coding	DCTN5
2455	ENSG00000100207	2020.83728509253	-0.042337684431221	0.0670271302516351	-0.631649964309611	0.52761563011931	0.701400210995256	protein_coding	TCF20
2456	ENSG00000175115	2052.81326072563	-0.074513179928198	0.0717274427386564	-1.03883781553026	0.29888017092189	0.483300639677452	protein_coding	PACS1
2457	ENSG00000273749	2030.01271264071	-0.582749237374723	0.0671452366708496	-8.67893638131619	3.9948706783612e-18	3.78788063484053e-16	protein_coding	CYFIP1
2458	ENSG00000112146	2091.66971096424	-0.0705929007758923	0.0543421882414489	-1.29904413238274	0.193928784130651	0.357971042492526	protein_coding	FBXO9
2459	ENSG00000140262	2074.73582400379	-0.510952705451838	0.0886412583311914	-5.76427630960246	8.20089661805973e-09	1.73067783080503e-07	protein_coding	TCF12
2460	ENSG00000183741	1981.44038296848	0.313242551171443	0.103388159984454	3.02977198954448	0.0024473842632155	0.0114747873941838	protein_coding	CBX6
2461	ENSG00000049239	2005.58168249615	-0.14195902199182	0.0767910438744992	-1.84864034696319	0.0645097626508904	0.159521594056411	protein_coding	H6PD
2462	ENSG00000116786	2042.44969437319	-0.151951892795849	0.0931161729161259	-1.63185285689006	0.102710487279688	0.226020724706793	protein_coding	PLEKHM2
2463	ENSG00000197122	2430.40254304136	-0.0456375971950026	0.0901619407440605	-0.506173634000986	0.612734762425924	0.765666044811089	protein_coding	SRC
2464	ENSG00000164904	1977.27352153909	-0.269612764586419	0.0558194422156204	-4.83008704287932	1.36473377803772e-06	1.67296829820066e-05	protein_coding	ALDH7A1
2465	ENSG00000166825	2627.14211027834	0.285347182108629	0.179751248560175	1.58745591140138	0.112409424807567	0.24116802085109	protein_coding	ANPEP
2466	ENSG00000124164	2068.54466957418	-0.260070899943812	0.0694046717160287	-3.7471670640256	0.000178842978993734	0.00123506098346723	protein_coding	VAPB
2467	ENSG00000179632	2091.04670233797	-0.192477103006622	0.157902791173347	-1.21895947232066	0.222859575101171	0.395165286423629	protein_coding	MAF1
2468	ENSG00000101680	1940.54654924941	-0.485717207688105	0.0860435782356623	-5.64501404576397	1.65167763945086e-08	3.253246411386e-07	protein_coding	LAMA1
2469	ENSG00000065361	2571.73918663808	0.145948055901002	0.0750485518954958	1.94471515058988	0.051809271054718	0.135229783787321	protein_coding	ERBB3
2470	ENSG00000108389	2094.37681769783	0.163118167738946	0.084170338402124	1.93795309411314	0.0526289454401732	0.136847660249426	protein_coding	MTMR4
2471	ENSG00000108515	1997.95696789243	0.0715088130919731	0.0707067739124895	1.01134317315165	0.311852209331951	0.497606382235532	protein_coding	ENO3
2472	ENSG00000142002	2163.26949369802	0.126511275635622	0.0814444841557548	1.55334369106791	0.120341047544391	0.25334248050346	protein_coding	DPP9
2473	ENSG00000174373	2304.16047028812	-0.184209922571661	0.118200010990549	-1.55845943691485	0.119124376395808	0.251759230479468	protein_coding	RALGAPA1
2474	ENSG00000102316	1986.0403707987	-0.398818771673253	0.066153196717241	-6.02871503516189	1.65268395962494e-09	4.00613736039407e-08	protein_coding	MAGED2
2475	ENSG00000204138	2093.85595396162	-0.0202168968882714	0.0702194619865665	-0.287910165021473	0.773415505668416	0.878571742926353	protein_coding	PHACTR4
2476	ENSG00000072682	2040.71658910996	-0.273545789226318	0.0798698926061845	-3.42489241315365	0.000615042924779548	0.0035428836011743	protein_coding	P4HA2
2477	ENSG00000122034	2064.09158370172	-0.236571107728049	0.0835042799841196	-2.83304170484482	0.00461073700820765	0.0193444092713153	protein_coding	GTF3A
2478	ENSG00000172775	2082.85555617388	0.186363507329387	0.0630462743402374	2.95597970347386	0.0031167760049277	0.0139829655890088	protein_coding	PSME3IP1
2479	ENSG00000143515	2083.31561583031	-0.0783608834353418	0.0642711939482566	-1.21922246377481	0.222759768054127	0.395022671498906	protein_coding	ATP8B2
2480	ENSG00000171530	2053.41847986084	-0.244450790178028	0.140900919908877	-1.73491266299836	0.0827562758827116	0.192807936016567	protein_coding	TBCA
2481	ENSG00000114346	1945.68441695176	-0.53458669035293	0.0941606694752026	-5.67738837597915	1.3676671565861e-08	2.7523457704012e-07	protein_coding	ECT2
2482	ENSG00000167196	2026.64449687697	-0.0110099970122	0.11131225712346	-0.0989109132877289	0.921209003849365	0.964335462613536	protein_coding	FBXO22
2483	ENSG00000130844	1940.251148972	0.136127448069502	0.101612195521978	1.33967627970463	0.180350612498157	0.340667714183532	protein_coding	ZNF331
2484	ENSG00000204351	2117.9308796279	0.155094502173701	0.0642343088039272	2.41451188720845	0.0157563088249009	0.0530922498685007	protein_coding	SKIV2L
2485	ENSG00000012048	1870.2250524278	-0.0853467039043898	0.103663871023825	-0.823302304471873	0.410336103478418	0.600822483025399	protein_coding	BRCA1
2486	ENSG00000049860	2001.31651686694	-0.641717589901683	0.0756287326716112	-8.48510304526847	2.15527652417037e-17	1.86967945624414e-15	protein_coding	HEXB
2487	ENSG00000090520	2300.98972869731	0.48857127552764	0.102762304824047	4.7543822257022	1.99054136931869e-06	2.34020624884261e-05	protein_coding	DNAJB11
2488	ENSG00000110888	2202.93320049207	0.319449445685083	0.0885426681342835	3.60785881447132	0.000308734405696619	0.00197052585927717	protein_coding	CAPRIN2
2489	ENSG00000054598	1836.89139866117	-0.346408957211895	0.0775574446836071	-4.46648234254053	7.95162218864912e-06	7.94227192247923e-05	protein_coding	FOXC1
2490	ENSG00000167770	2065.05342594977	-0.0714353707155567	0.116504688416505	-0.613154472034421	0.539774205293204	0.71088412058906	protein_coding	OTUB1
2491	ENSG00000029725	1982.62992369297	-0.178776067488824	0.0659612707347004	-2.71031872942337	0.00672185797027678	0.026505183091308	protein_coding	RABEP1
2492	ENSG00000204590	2038.97903476905	-0.0876860428015604	0.0843458203201939	-1.03960151752258	0.298525071595742	0.482879640526128	protein_coding	GNL1
2493	ENSG00000166479	1988.26304145838	-0.0695188907178632	0.0999904673076303	-0.69525518371648	0.486895394750328	0.668315279466489	protein_coding	TMX3
2494	ENSG00000101966	1936.80319852423	-0.239821204543098	0.0907422617501123	-2.64288325988085	0.00822033724405092	0.0313996243315012	protein_coding	XIAP
2495	ENSG00000073614	2047.70338276707	0.0729535239167928	0.0756847869275135	0.963912655084349	0.335089718591333	0.523619423823618	protein_coding	KDM5A
2496	ENSG00000196422	1961.70927891535	-0.22924067664983	0.0923553439997726	-2.48215930688748	0.0130588878233672	0.0457655986190758	protein_coding	PPP1R26
2497	ENSG00000140534	1826.83211227958	0.00329784666828041	0.0613985413107677	0.053712133836998	0.957164515354475	0.982729550300888	protein_coding	TICRR
2498	ENSG00000102119	1875.69528470759	-0.258047729007104	0.13116773908799	-1.9673109470462	0.0491473737737401	0.129714961386777	protein_coding	EMD
2499	ENSG00000024048	2167.21640376473	0.0174135074486506	0.10055272969594	0.17317786897787	0.862511618797216	0.930818520952887	protein_coding	UBR2
2500	ENSG00000180537	1909.1138758543	-0.417966836737933	0.0791456740385181	-5.28098145369916	1.28493698560416e-07	2.01910648183879e-06	protein_coding	RNF182
2501	ENSG00000157954	2053.70984248288	-0.0601015822104988	0.0551671103861032	-1.08944589973737	0.275957299790766	0.456775567599244	protein_coding	WIPI2
2502	ENSG00000159322	2044.61977910847	0.095611715987903	0.0661896500034705	1.44451158123498	0.148595124396171	0.296001003685816	protein_coding	ADPGK
2503	ENSG00000164040	2070.13331118908	-0.491610144775604	0.102755855539947	-4.78425431030047	1.71623280051636e-06	2.04483470901967e-05	protein_coding	PGRMC2
2504	ENSG00000166716	1973.56012250033	-0.229470860713277	0.0619404468897983	-3.70470140652265	0.000211639890797625	0.0014295860880717	protein_coding	ZNF592
2505	ENSG00000177595	1930.150385431	0.102017765683062	0.172748385204558	0.59055698588591	0.554817292834373	0.72183964080168	protein_coding	PIDD1
2506	ENSG00000017260	2114.24041522423	-0.337861340585355	0.0766182113128298	-4.40967408134703	1.03526308943191e-05	0.000100547276518147	protein_coding	ATP2C1
2507	ENSG00000264364	2071.29314534447	-0.202133777648291	0.0723397463376987	-2.79422845505545	0.00520237118412427	0.0214083738538153	protein_coding	DYNLL2
2508	ENSG00000106462	1941.68567757086	0.0889190907758475	0.0672671227877197	1.32188039402929	0.18620798203478	0.348086288040742	protein_coding	EZH2
2509	ENSG00000164405	1980.43131072835	0.0762934712105898	0.137989457678201	0.552893478199692	0.580336353528872	0.740981014150193	protein_coding	UQCRQ
2510	ENSG00000128829	2131.08180248649	-0.289350642422885	0.066183782435246	-4.37192665296796	1.23154902268932e-05	0.000117209889713093	protein_coding	EIF2AK4
2511	ENSG00000160282	2589.22417775532	1.13484429993256	0.272077736283429	4.1710296308492	3.03226426069008e-05	0.000260167252602811	protein_coding	FTCD
2512	ENSG00000079459	2185.96837880814	-0.287660181708184	0.0539175895210026	-5.33518253066806	9.54484911194126e-08	1.55647655282388e-06	protein_coding	FDFT1
2513	ENSG00000164896	1995.25687414331	0.143471110902629	0.12780521547361	1.1225763390873	0.261617468994232	0.441172447920954	protein_coding	FASTK
2514	ENSG00000134590	1862.3169106753	-0.0503733926136199	0.0930674645760268	-0.541256741473492	0.588330632513313	0.74736467313163	protein_coding	RTL8C
2515	ENSG00000115486	2237.45645907644	-0.112045889998311	0.0735243376038293	-1.52392926818391	0.127526381222588	0.264417494670838	protein_coding	GGCX
2516	ENSG00000100726	1980.55308301435	0.0407101189113204	0.144593100715619	0.28154952559865	0.778288947681713	0.882043500524761	protein_coding	TELO2
2517	ENSG00000234127	2113.78445679813	0.00479101290833988	0.0650445977487034	0.0736573531725067	0.941283033801782	0.975024493766785	protein_coding	TRIM26
2518	ENSG00000125651	2046.79996311602	-0.133896898229887	0.11720670783326	-1.1423996177793	0.253287950080539	0.431624855833977	protein_coding	GTF2F1
2519	ENSG00000145494	1956.9871215601	-0.143451934653139	0.219252677397979	-0.654276774886314	0.512933506132059	0.69034544503916	protein_coding	NDUFS6
2520	ENSG00000124782	2196.93074006095	0.055231215988865	0.0704721910679177	0.783730648244438	0.433198174998508	0.620995569616735	protein_coding	RREB1
2521	ENSG00000188647	2052.76938974935	0.0858698336875945	0.133570712432628	0.642879207003604	0.520302482430418	0.695944256074175	protein_coding	PTAR1
2522	ENSG00000060749	1971.07261343177	-0.217567263588661	0.0794347681739315	-2.73894251333714	0.00616371499098673	0.0246089882111742	protein_coding	QSER1
2523	ENSG00000109133	2111.22223771143	-0.226847369595628	0.0959179461411223	-2.36501487700614	0.0180293466708115	0.0592052611519271	protein_coding	TMEM33
2524	ENSG00000178695	1870.61983490396	0.0146024074449279	0.074974685228828	0.194764504850675	0.845577311132853	0.921069522595394	protein_coding	KCTD12
2525	ENSG00000160410	1870.51963972384	0.00845141649763837	0.0695337958853285	0.12154401165695	0.903260156818844	0.954484570563983	protein_coding	SHKBP1
2526	ENSG00000108604	2052.08089737668	-0.174244224475963	0.0930982628659689	-1.87161628060469	0.061259709375404	0.15357113075836	protein_coding	SMARCD2
2527	ENSG00000116857	1938.38222064764	-0.171855315043891	0.0878776692862411	-1.95561985700955	0.0505099519427811	0.132470845272808	protein_coding	TMEM9
2528	ENSG00000169018	1937.44671357275	-0.193518394696545	0.0748446690048927	-2.58560024741233	0.00972096000150451	0.0359745518562176	protein_coding	FEM1B
2529	ENSG00000120008	2006.87701654028	-0.237731276806625	0.0748303516494661	-3.1769365179553	0.00148839611863305	0.00754787146130683	protein_coding	WDR11
2530	ENSG00000187605	2100.95428836845	0.114350593717603	0.0597095679493419	1.91511340049586	0.0554780432185499	0.142476113511383	protein_coding	TET3
2531	ENSG00000160131	2016.8811988024	-0.158150599899267	0.10742372935006	-1.47221289798928	0.140963395505533	0.285059000176152	protein_coding	VMA21
2532	ENSG00000160803	2025.75792161705	-0.0989585501153672	0.0612663038100568	-1.61521985106474	0.106263093149064	0.231687638175061	protein_coding	UBQLN4
2533	ENSG00000204444	2621.96887072526	0.374205525608736	0.151340982613889	2.47259875775642	0.013413464714613	0.0468070680712258	protein_coding	APOM
2534	ENSG00000189266	2055.76586915472	-0.262124907822878	0.0910533804571418	-2.87880479018853	0.00399185340537942	0.017211912758474	protein_coding	PNRC2
2535	ENSG00000129347	2033.11831703466	0.251813291431688	0.0865847977541441	2.90828526442606	0.00363416664907419	0.0159496493666365	protein_coding	KRI1
2536	ENSG00000157216	2007.55862917936	-0.142229887150883	0.099641991151277	-1.42740912247477	0.15346200288382	0.302753822277532	protein_coding	SSBP3
2537	ENSG00000138138	1999.21510959398	-0.429680601370098	0.103377307070804	-4.15643058950844	3.23258320820861e-05	0.000275039404351172	protein_coding	ATAD1
2538	ENSG00000131778	2071.40906667049	-0.112280370075348	0.0607026251322247	-1.84967898555911	0.0643598310625022	0.159213229158932	protein_coding	CHD1L
2539	ENSG00000123064	2008.75449998395	-0.286100496905669	0.10525617294028	-2.71813508807694	0.00656510281317936	0.0259567011351124	protein_coding	DDX54
2540	ENSG00000125971	2082.17852188019	0.0788773278121828	0.0814202653343517	0.968767756875683	0.332661077320139	0.520927678637222	protein_coding	DYNLRB1
2541	ENSG00000137221	2079.16410232585	0.251447576518351	0.0679309287245015	3.70151831043138	0.000214313187198994	0.00144333948934215	protein_coding	TJAP1
2542	ENSG00000085872	2022.26130035771	0.00661077404982879	0.108595694432702	0.0608751026858212	0.951458677841238	0.98025823389031	protein_coding	CHERP
2543	ENSG00000248333	2079.00079852913	0.199153392129463	0.0627916627905817	3.17165342146879	0.00151573780705202	0.0076673890658578	protein_coding	CDK11B
2544	ENSG00000143418	2038.2779953899	-0.77853999905021	0.0768318004423071	-10.1330437991599	3.94184208179777e-24	7.80178569704169e-22	protein_coding	CERS2
2545	ENSG00000141858	2042.20969371938	0.422288121943615	0.0915396815677516	4.6131700996913	3.96573492269558e-06	4.29116094129894e-05	protein_coding	SAMD1
2546	ENSG00000130714	1887.33216264015	0.0767256473634181	0.0800478247794269	0.958497592843239	0.337811904726938	0.526340071061094	protein_coding	POMT1
2547	ENSG00000134970	2148.19687704635	-0.41315163696816	0.12066974163011	-3.4238213440002	0.000617472002828283	0.00355486705723168	protein_coding	TMED7
2548	ENSG00000150687	1878.61457797042	-0.526359039236895	0.0554675677407355	-9.48949198019972	2.32162933920927e-21	3.30970179784057e-19	protein_coding	PRSS23
2549	ENSG00000153317	2073.78846369253	-0.144942472847731	0.0861611460364275	-1.68222545213653	0.0925251304381391	0.20909182009887	protein_coding	ASAP1
2550	ENSG00000227500	2037.37537919007	0.109605606151252	0.0750371271323287	1.46068500141219	0.144101907008321	0.289595965720784	protein_coding	SCAMP4
2551	ENSG00000213064	1963.18622102714	0.0266923513437563	0.071496855040589	0.373336020564862	0.708898370722615	0.834725477129974	protein_coding	SFT2D2
2552	ENSG00000116260	1961.79881825639	-0.58875501914915	0.124339244771859	-4.73506993089279	2.18979581604322e-06	2.54801241471787e-05	protein_coding	QSOX1
2553	ENSG00000274211	1990.78822419227	-0.00997379362729029	0.0563054105992323	-0.177137392679386	0.859400471210807	0.929113109353917	protein_coding	SOCS7
2554	ENSG00000244462	2162.36555225026	-0.125142434570767	0.0582315677268006	-2.14904800705152	0.0316305946090386	0.0922859167949822	protein_coding	RBM12
2555	ENSG00000179820	2216.24000673702	-0.0895125709269026	0.0671568269623098	-1.33288862764674	0.182568355128074	0.343564893163567	protein_coding	MYADM
2556	ENSG00000167969	2042.01194066229	-0.263217011101893	0.108921256249782	-2.41658074984256	0.0156670507595837	0.052843894239721	protein_coding	ECI1
2557	ENSG00000070444	1911.82775688934	-0.00347690217290468	0.0924961339490061	-0.037589702666076	0.970014818202882	0.989527726375298	protein_coding	MNT
2558	ENSG00000151835	1936.58800899727	-0.00926782317027588	0.157069045599901	-0.0590047716587239	0.952948307501833	0.981219576844866	protein_coding	SACS
2559	ENSG00000116199	1958.01451375263	-0.438988622407263	0.0624336473223709	-7.03128266943275	2.0464343284476e-12	8.44506279751677e-11	protein_coding	FAM20B
2560	ENSG00000182963	1794.6588569739	0.0199257821199252	0.0788021859365365	0.252858240962661	0.800377759878597	0.894465209612983	protein_coding	GJC1
2561	ENSG00000161714	1973.72443600471	0.0941210917298402	0.0884321492868696	1.06433115658555	0.287178708468951	0.47022317982756	protein_coding	PLCD3
2562	ENSG00000118503	2270.32824756254	-0.0146957039893488	0.0705133655534397	-0.208410191089396	0.834908699693854	0.914782798664889	protein_coding	TNFAIP3
2563	ENSG00000115355	2100.72067770116	-0.0601867858928174	0.120220651178748	-0.500635999744583	0.616627321763264	0.768231044519092	protein_coding	CCDC88A
2564	ENSG00000006704	1961.05886442401	-0.166265309319162	0.0540745604841159	-3.07474176083227	0.00210684889386131	0.0101321588936675	protein_coding	GTF2IRD1
2565	ENSG00000123131	1983.37230773573	-0.533157200610439	0.0813222663100532	-6.55610357165525	5.52318779154599e-11	1.76482298304791e-09	protein_coding	PRDX4
2566	ENSG00000107937	2092.62036139644	-0.243347321745671	0.0561750977971104	-4.33194300123121	1.47799208973441e-05	0.000137810705442649	protein_coding	GTPBP4
2567	ENSG00000122359	1926.27887872088	-0.185254631303264	0.0691044131755585	-2.68079306067803	0.00734479206715321	0.0284922031103155	protein_coding	ANXA11
2568	ENSG00000090686	1976.88315718006	0.00237394411577663	0.094520162140447	0.0251157431601651	0.979962642917551	0.993014965775844	protein_coding	USP48
2569	ENSG00000165219	1984.94900938411	-0.136466824647321	0.0654991726218692	-2.08348928978313	0.0372066469409697	0.104735529486138	protein_coding	GAPVD1
2570	ENSG00000149091	2083.95979678127	0.191501345820232	0.0954334726085472	2.00664756909496	0.0447872024334542	0.120771416509047	protein_coding	DGKZ
2571	ENSG00000127884	2036.71773843472	-0.263135218095369	0.0994125122162265	-2.64690240925648	0.00812327920011537	0.0310711790695068	protein_coding	ECHS1
2572	ENSG00000156030	2039.43664312257	0.298511399766448	0.075791330157331	3.93859560383469	8.19599359487906e-05	0.00062020610774018	protein_coding	MIDEAS
2573	ENSG00000121741	1989.40355429489	0.00928735214728625	0.111353089581522	0.0834045304193101	0.933529886311739	0.971033896704721	protein_coding	ZMYM2
2574	ENSG00000124228	2173.93836652369	-0.0880758530093267	0.0689635116567656	-1.27713700902709	0.201553880952161	0.367651880555723	protein_coding	DDX27
2575	ENSG00000130707	1981.24878495627	-0.512677299310115	0.0892107788934572	-5.74680891333093	9.09434053070203e-09	1.89761746221998e-07	protein_coding	ASS1
2576	ENSG00000153443	2096.81729642032	0.127399165947474	0.153927655672529	0.827656118004596	0.407865277332191	0.599095660372395	protein_coding	UBALD1
2577	ENSG00000152518	2220.06919394698	-0.18360669962728	0.0812197225738394	-2.26061717288381	0.0237829734064251	0.0738522004361589	protein_coding	ZFP36L2
2578	ENSG00000166295	1945.44913933957	-0.320413080835173	0.075420854150743	-4.24833535025692	2.15364844182384e-05	0.000192141256608406	protein_coding	ANAPC16
2579	ENSG00000148730	1997.00818863374	-0.213307303377561	0.0771198950916006	-2.76591796609943	0.00567628119752399	0.0229915892097604	protein_coding	EIF4EBP2
2580	ENSG00000116016	2270.15628374877	-0.545927363745233	0.0638374886332122	-8.55183020876556	1.21151908290005e-17	1.07851650759827e-15	protein_coding	EPAS1
2581	ENSG00000174238	1937.03390580051	-0.0461860021706143	0.0551781910760699	-0.837033640826341	0.402573658802934	0.593839841415096	protein_coding	PITPNA
2582	ENSG00000136436	2007.41496735511	-0.477726826408591	0.0772183119524387	-6.18670383137667	6.14352319756471e-10	1.61394154517467e-08	protein_coding	CALCOCO2
2583	ENSG00000203880	2089.41519483926	-0.126777521067308	0.0748262378038982	-1.6942923336539	0.090209746635631	0.205535466290908	protein_coding	PCMTD2
2584	ENSG00000115020	2038.03110690097	-0.0505798746440752	0.120889812753491	-0.418396500846713	0.675657244505464	0.810597463208514	protein_coding	PIKFYVE
2585	ENSG00000056586	1934.64700640464	-0.186820149432057	0.0965485127676522	-1.93498733514049	0.0529918498497395	0.137616796310419	protein_coding	RC3H2
2586	ENSG00000060982	2074.6025773461	-0.589990038797102	0.102410815421799	-5.76101299815958	8.36106001610544e-09	1.7590151649982e-07	protein_coding	BCAT1
2587	ENSG00000157193	1928.95061469668	0.0949608784533484	0.0747461388412311	1.27044526881924	0.20392606681995	0.37071845890775	protein_coding	LRP8
2588	ENSG00000101412	1855.16719411539	0.0626351276660284	0.105159586188088	0.595619761701988	0.551429271890306	0.719425225978219	protein_coding	E2F1
2589	ENSG00000129946	1984.80572919698	0.0133826106550025	0.151739184303725	0.0881948240094362	0.929721831130049	0.969185705094129	protein_coding	SHC2
2590	ENSG00000187164	1931.02040488309	-0.234281991441332	0.104431091866881	-2.24341225638025	0.0248702422593421	0.0765290201809732	protein_coding	SHTN1
2591	ENSG00000113083	1862.06797965177	-0.72754115857533	0.090277507653484	-8.05894156236438	7.69578749736379e-16	5.40987323866408e-14	protein_coding	LOX
2592	ENSG00000118900	1972.10198295318	-0.0542131965618826	0.0706081404943482	-0.767803771382736	0.442603773598028	0.629315724181568	protein_coding	UBN1
2593	ENSG00000117411	2019.16812576993	-0.108937737048278	0.129925807082829	-0.838461114802455	0.401771777978797	0.593000250932216	protein_coding	B4GALT2
2594	ENSG00000186350	2025.09894912205	-0.205834058916522	0.0931279061137244	-2.21022964550674	0.0270892285072316	0.0816523713469711	protein_coding	RXRA
2595	ENSG00000106636	2035.15673469562	-0.00275329194085393	0.0726555650188487	-0.0378951280626564	0.969771297503593	0.989526886776528	protein_coding	YKT6
2596	ENSG00000166881	1812.46557730498	-0.160004191978516	0.0833223252451144	-1.92030397024833	0.0548195151789849	0.141233393087787	protein_coding	NEMP1
2597	ENSG00000164402	1882.53918414979	-0.194100099103345	0.0648872058333672	-2.99134623860676	0.00277750374825091	0.0127355356301941	protein_coding	SEPTIN8
2598	ENSG00000123200	2048.19628076754	-0.206336990288391	0.0945729710676705	-2.18177548996266	0.0291261063444231	0.0865745447281079	protein_coding	ZC3H13
2599	ENSG00000170876	2019.6613703177	-0.440676133569777	0.0578432222032334	-7.61845756139678	2.56724863006428e-14	1.43780029045303e-12	protein_coding	TMEM43
2600	ENSG00000168214	1921.76452450313	-0.374786883689486	0.0792482100689148	-4.72927884886698	2.25318739469937e-06	2.60393867507604e-05	protein_coding	RBPJ
2601	ENSG00000105835	1914.94657695456	-0.644915016146574	0.0847165790303372	-7.61261872856821	2.68597259913582e-14	1.49607206027276e-12	protein_coding	NAMPT
2602	ENSG00000136279	1898.88073139171	0.00521435681625996	0.0470710974125295	0.110776189697927	0.911793826992153	0.95858021541241	protein_coding	DBNL
2603	ENSG00000174282	1868.671629684	0.120126327317963	0.0793456152127562	1.5139630210927	0.130035218613779	0.268092431903369	protein_coding	ZBTB4
2604	ENSG00000105176	1883.85514464777	-0.259996643306961	0.0969869209385266	-2.68073922536169	0.00734597368526529	0.0284922031103155	protein_coding	URI1
2605	ENSG00000175309	1969.32479434685	0.106937871639547	0.0755900250813619	1.41470877307481	0.157153901060673	0.307844664843171	protein_coding	PHYKPL
2606	ENSG00000108924	2585.73472447377	-0.536612411379769	0.156534643961942	-3.42807443641828	0.000607878760832614	0.00350926297010412	protein_coding	HLF
2607	ENSG00000175203	1918.08993357552	-0.445759453275996	0.0689878376369554	-6.46142086119267	1.03724397128194e-10	3.14661541645143e-09	protein_coding	DCTN2
2608	ENSG00000141458	2100.40443061671	-0.176210979439976	0.069379448663148	-2.5398152166864	0.0110911049971049	0.0400324480295647	protein_coding	NPC1
2609	ENSG00000102606	2006.96007589774	-0.119435944112532	0.0633729409883319	-1.88465206521695	0.0594768280195101	0.150340311965993	protein_coding	ARHGEF7
2610	ENSG00000100567	2055.86919188592	0.197160322118407	0.106062270663967	1.85891100467822	0.0630397539902281	0.156742093529063	protein_coding	PSMA3
2611	ENSG00000143252	1918.04298765548	-0.352437015126483	0.0577595236715321	-6.10179919645336	1.04881088495548e-09	2.64215494948557e-08	protein_coding	SDHC
2612	ENSG00000166783	2056.71572416499	-0.0813419206540562	0.0662472398395696	-1.22785373173345	0.219501880907503	0.390884230608261	protein_coding	MARF1
2613	ENSG00000136451	1962.1083141384	-0.0598595704477825	0.0720625236083237	-0.830661590109346	0.406164830618736	0.597451204054661	protein_coding	VEZF1
2614	ENSG00000167085	2018.51359643567	-0.406148389505888	0.0953305054005401	-4.26042417166906	2.04039299798672e-05	0.000182608203589125	protein_coding	PHB1
2615	ENSG00000146463	1904.72251667364	-0.191024028869878	0.0981222341848366	-1.94679656916534	0.0515591284523283	0.134737135319724	protein_coding	ZMYM4
2616	ENSG00000275342	2379.59775380723	-0.109578518307965	0.0861590703897721	-1.27181639509626	0.203438362324316	0.370029840680185	protein_coding	PRAG1
2617	ENSG00000088930	2095.2731595499	-0.449900806408437	0.0827280923062115	-5.43830751884335	5.37890770491346e-08	9.34023956323388e-07	protein_coding	XRN2
2618	ENSG00000064726	1897.00802368699	-0.52417037377951	0.125921598533586	-4.16267248735493	3.14544370198983e-05	0.000268409440388299	protein_coding	BTBD1
2619	ENSG00000165704	1891.44627640549	-0.208186452636243	0.0900039309591279	-2.31308177784795	0.0207181433759532	0.0661384389073258	protein_coding	HPRT1
2620	ENSG00000143179	1929.48756589329	-0.17906394422152	0.0701531469530713	-2.55247201299899	0.0106961502485929	0.0388476249719962	protein_coding	UCK2
2621	ENSG00000196586	1829.66359725264	-0.273169771296396	0.0590499260546436	-4.62608151352484	3.72648686649431e-06	4.06246851659641e-05	protein_coding	MYO6
2622	ENSG00000115275	2002.23596872803	0.00946598984801357	0.130991634635245	0.0722640791098779	0.94239175064776	0.97550184538969	protein_coding	MOGS
2623	ENSG00000254999	1953.46801926642	-0.47485714840387	0.100257339199498	-4.73638291416226	2.17566341336818e-06	2.5344613911385e-05	protein_coding	BRK1
2624	ENSG00000133302	1836.27646833446	-0.215350399721247	0.077532459448902	-2.77755150877388	0.00547701583481945	0.0223130731381997	protein_coding	SLF1
2625	ENSG00000164054	1967.16769281922	-0.351371239086331	0.096120748715097	-3.65551916504312	0.000256662032124909	0.00168187469845657	protein_coding	SHISA5
2626	ENSG00000188517	1813.57481736256	-0.512801773699403	0.0948443379655098	-5.40677266244279	6.41705084053734e-08	1.09379597353841e-06	protein_coding	COL25A1
2627	ENSG00000131626	1975.31536340767	-0.019007848680902	0.0520525976016349	-0.365166188753374	0.714987355586828	0.839229170370398	protein_coding	PPFIA1
2628	ENSG00000139182	2086.6294327581	-0.157866376136576	0.100262174161225	-1.574535735508	0.115363646686577	0.246081751737214	protein_coding	CLSTN3
2629	ENSG00000138758	1887.96471912178	-0.466257691263416	0.100203465295157	-4.65310944975822	3.2696658080923e-06	3.61667971588549e-05	protein_coding	SEPTIN11
2630	ENSG00000204673	1975.91881004934	-0.0238853062689893	0.109908159307757	-0.217320592205602	0.827958510295524	0.910298899303449	protein_coding	AKT1S1
2631	ENSG00000169592	1902.46317059656	0.159279606564239	0.108561969452374	1.46717683335798	0.142327957268128	0.287021242147399	protein_coding	INO80E
2632	ENSG00000008517	2499.52756390489	0.625055881840513	0.158595885203937	3.94118599632494	8.10797238389824e-05	0.000615831315268814	protein_coding	IL32
2633	ENSG00000109180	1953.47793489601	-0.175471552695992	0.113597657566093	-1.54467580102961	0.122424701015165	0.256150306456775	protein_coding	OCIAD1
2634	ENSG00000169217	1991.38747801124	0.0659849528285602	0.100475231405281	0.656728547978161	0.511355474751203	0.688955137132669	protein_coding	CD2BP2
2635	ENSG00000161671	1757.74217358579	-0.137737879826219	0.0866059609261095	-1.59039722385546	0.111745295711759	0.240147543577895	protein_coding	EMC10
2636	ENSG00000072062	1913.24004042222	-0.0331639567078518	0.100119237204671	-0.331244600276525	0.740459733806101	0.856422972939904	protein_coding	PRKACA
2637	ENSG00000174233	1826.22612861315	0.0505193091557816	0.0816054287585583	0.619067994915515	0.535871566416515	0.708494568582079	protein_coding	ADCY6
2638	ENSG00000143294	1959.95466537338	-0.168137592985198	0.0915126858493928	-1.83731459113669	0.06616346709529	0.162565799711291	protein_coding	PRCC
2639	ENSG00000186432	2052.02341997304	-0.0885393075726556	0.101572693386494	-0.871684156643901	0.38338070573812	0.573978133791094	protein_coding	KPNA4
2640	ENSG00000197894	2106.11922145866	-0.394897405926418	0.0846336717700089	-4.66596093100566	3.07178067820512e-06	3.43130525511724e-05	protein_coding	ADH5
2641	ENSG00000145734	1917.40771579337	0.069897686210473	0.109471378351888	0.638501928657476	0.523146998981864	0.697825997594993	protein_coding	BDP1
2642	ENSG00000100335	1953.09284407192	-0.0313803873157947	0.056690190419721	-0.553541751817407	0.579892499108237	0.740660891348946	protein_coding	MIEF1
2643	ENSG00000168924	1980.07240289371	0.000579933537507267	0.0851548479380545	0.0068103408267388	0.994566176204702	1	protein_coding	LETM1
2644	ENSG00000141562	2015.99436263016	-0.0863390538205226	0.0752621558491283	-1.14717752695789	0.251308257549096	0.429220018297241	protein_coding	NARF
2645	ENSG00000188488	2520.7655246162	0.0402997508675507	0.555146857696752	0.0725929550150933	0.942130033013791	0.97543250714126	protein_coding	SERPINA5
2646	ENSG00000204592	2043.48514503635	-0.314315610673859	0.0888887898928068	-3.53605455820583	0.000406150805087534	0.00248717041529422	protein_coding	HLA-E
2647	ENSG00000101365	2062.40323508332	-0.128091301402976	0.0720041038873871	-1.77894445576753	0.0752488687238267	0.179459924871775	protein_coding	IDH3B
2648	ENSG00000167088	1928.90053320915	-0.145656092695391	0.0949300206430715	-1.53435227032179	0.124943012982424	0.260199025708417	protein_coding	SNRPD1
2649	ENSG00000163482	1967.85753251878	0.130951421726144	0.0738729338114057	1.77265765646261	0.0762854515767075	0.181359208844637	protein_coding	STK36
2650	ENSG00000165494	2033.15287489818	0.323391720393707	0.0649806562952188	4.97673829153834	6.46646567748562e-07	8.59917607966222e-06	protein_coding	PCF11
2651	ENSG00000141750	1833.73910312895	0.532974919894534	0.181301993624978	2.93970799348732	0.00328521693018053	0.0146332256354378	protein_coding	STAC2
2652	ENSG00000128699	2103.14892109559	-0.119204575771815	0.0904441120336953	-1.31799155402625	0.187506475267788	0.349671044694167	protein_coding	ORMDL1
2653	ENSG00000142327	2019.00858329396	-0.0577627289256741	0.157530200647213	-0.366677174842385	0.713859834264773	0.838315016491619	protein_coding	RNPEPL1
2654	ENSG00000103175	1838.73623831585	-0.271060679025547	0.432025339811622	-0.627418473054703	0.530384961754589	0.703613446367479	protein_coding	WFDC1
2655	ENSG00000158711	1956.49043539304	0.212217652043688	0.10148087591642	2.09120832006288	0.0365093938297704	0.103243237982203	protein_coding	ELK4
2656	ENSG00000180182	1836.35490125656	-0.193203655891345	0.0837381110916612	-2.30723685276183	0.0210416196748695	0.0669718124421374	protein_coding	MED14
2657	ENSG00000054793	1967.47991447786	-0.199789508971323	0.0684264041115028	-2.9197721488588	0.00350287392541726	0.0154867898164295	protein_coding	ATP9A
2658	ENSG00000156504	1816.43388346423	0.0146372551375488	0.0893575958192055	0.163805382221383	0.869884354515117	0.935003224051905	protein_coding	PABIR2
2659	ENSG00000128245	1912.83610941879	-0.316978573400845	0.0571859557198778	-5.54294440672718	2.97427314470133e-08	5.50213541995292e-07	protein_coding	YWHAH
2660	ENSG00000160298	1715.11254207448	0.288072702193955	0.0942163768275569	3.05756506346249	0.00223143193490621	0.0106061952494749	protein_coding	C21orf58
2661	ENSG00000168092	2030.20933778334	-0.206897518500238	0.0757471096087605	-2.73142459915473	0.00630611689591965	0.0250695200936462	protein_coding	PAFAH1B2
2662	ENSG00000137207	2028.84448503203	-0.243381532508744	0.064781609169972	-3.75695410514066	0.000171994024711579	0.00119260890740485	protein_coding	YIPF3
2663	ENSG00000129128	2032.1143756771	-0.136090171391053	0.0835466748009475	-1.62891188327114	0.103331674101524	0.227142496035547	protein_coding	SPCS3
2664	ENSG00000178172	1847.57967559835	1.00830517433864	1.66731726905424	0.604747034684399	0.545347090984477	0.716145696779795	protein_coding	SPINK6
2665	ENSG00000114982	1937.87775712647	-0.202070989447001	0.070850108198377	-2.85209147290518	0.00434326003036672	0.0184234754585512	protein_coding	KANSL3
2666	ENSG00000165389	2100.53930010465	-0.201367547524444	0.103788693968739	-1.94016843091884	0.0523592237584178	0.136356046951853	protein_coding	SPTSSA
2667	ENSG00000070614	2062.23596114512	-0.294988488925779	0.0586038373998546	-5.03360363440144	4.81344404011109e-07	6.67075936109481e-06	protein_coding	NDST1
2668	ENSG00000058804	1832.83875588957	-0.646824192675879	0.0925768432789151	-6.9868896990485	2.8104701989031e-12	1.13006401331043e-10	protein_coding	NDC1
2669	ENSG00000213853	2097.46798001909	0.0782091954424774	0.0623659513325027	1.2540367583829	0.209828645049591	0.378545730794775	protein_coding	EMP2
2670	ENSG00000165733	2002.5899681205	-0.245994021146407	0.0570008983646182	-4.31561656402071	1.59158039268944e-05	0.000146747887315093	protein_coding	BMS1
2671	ENSG00000141380	1889.25343062727	-0.11750074541628	0.0673540994768289	-1.7445225506534	0.0810680126926724	0.189872760426565	protein_coding	SS18
2672	ENSG00000172939	1923.14285478289	-0.454952246160672	0.0914011817153263	-4.97753133627577	6.44003583418285e-07	8.56961948535585e-06	protein_coding	OXSR1
2673	ENSG00000178381	2297.94445348005	1.48323200964783	0.098178734192196	15.1074672315925	1.44591410665972e-51	1.63757805435361e-48	protein_coding	ZFAND2A
2674	ENSG00000130227	1871.00690611101	-0.349392292208206	0.0973012514087014	-3.59083040710986	0.000329626075805254	0.00208688111222544	protein_coding	XPO7
2675	ENSG00000173706	1934.73033152364	-0.339493216520606	0.0850193713617066	-3.99312781408681	6.52073960921167e-05	0.000511079575830023	protein_coding	HEG1
2676	ENSG00000141510	1868.25809602723	-0.0451319683114609	0.0539524496131837	-0.836513793813591	0.402865920048541	0.594099005071583	protein_coding	TP53
2677	ENSG00000100418	1934.89560470064	-0.0111817565880867	0.0744561398867058	-0.150179106855407	0.880623309253481	0.940752857645101	protein_coding	DESI1
2678	ENSG00000241468	1948.72755331748	0.0551669541167439	0.157051208384923	0.351267301182002	0.725387823731177	0.846514177948582	protein_coding	ATP5MF
2679	ENSG00000134905	1941.43903470728	0.157646862959225	0.0697557954520351	2.25998229878441	0.0238223494649138	0.0739294285571218	protein_coding	CARS2
2680	ENSG00000067955	2068.82665503396	-0.128228125044421	0.0897625198060316	-1.42852635288659	0.153140415011344	0.302335899711531	protein_coding	CBFB
2681	ENSG00000113194	1940.45332762099	-0.149954837992421	0.0592437140852533	-2.53115187506023	0.0113688609926606	0.0408613540543686	protein_coding	FAF2
2682	ENSG00000162601	1981.66498227359	0.32429242639881	0.126272516531135	2.56819484799646	0.0102229675245033	0.0374555411526269	protein_coding	MYSM1
2683	ENSG00000179832	1955.12922150306	-0.014507057329824	0.0766146743147386	-0.189350897325857	0.849817806468701	0.923720917231188	protein_coding	MROH1
2684	ENSG00000169957	1887.98126923081	-0.0809846476560951	0.173343671395186	-0.467191256561469	0.640363048621092	0.785938657988535	protein_coding	ZNF768
2685	ENSG00000131018	1975.32414749503	0.0989534358599916	0.0839971885877296	1.17805652217325	0.238774073557039	0.41409955483359	protein_coding	SYNE1
2686	ENSG00000077254	1892.90852584146	-0.210167326168991	0.0937448433762438	-2.24190812635408	0.0249673107301967	0.0767929385253152	protein_coding	USP33
2687	ENSG00000100422	1915.52712421034	-0.279600101967902	0.0749201626618108	-3.7319740378837	0.00018998508612632	0.00130011277803664	protein_coding	CERK
2688	ENSG00000122692	1955.81126852099	-0.130019109989153	0.0607910219777507	-2.13878802756004	0.0324528395306226	0.0942158340460371	protein_coding	SMU1
2689	ENSG00000152990	2170.60730278535	-0.181998306890225	0.0771341415298985	-2.35950388868566	0.0182993890757858	0.0599183015899405	protein_coding	ADGRA3
2690	ENSG00000111144	1889.81160756976	-0.256080490176419	0.0832525655056338	-3.07594713293357	0.0020983504674192	0.0101008199831895	protein_coding	LTA4H
2691	ENSG00000138867	1997.10124177488	-0.10488559022877	0.0561642548358448	-1.86747942326176	0.0618346676797099	0.15463539510626	protein_coding	GUCD1
2692	ENSG00000143776	1823.69363462171	-0.171017905887477	0.0845813340913287	-2.02193436323452	0.0431831331615411	0.11742589828147	protein_coding	CDC42BPA
2693	ENSG00000177156	1927.68774877925	-0.179718206595616	0.0762850922146708	-2.35587585173101	0.0184790924162333	0.0603033100684059	protein_coding	TALDO1
2694	ENSG00000197594	2279.07409137294	-0.461611196514524	0.103681863824345	-4.45218844924095	8.4999516386297e-06	8.42821925967976e-05	protein_coding	ENPP1
2695	ENSG00000105677	1849.432117873	-0.203179539036223	0.139208228911363	-1.45953684365593	0.144417407658341	0.290001307380116	protein_coding	TMEM147
2696	ENSG00000119777	1998.99855669448	-0.0528332309375692	0.0539614661166587	-0.979091836077056	0.3275346050911	0.515408757961187	protein_coding	TMEM214
2697	ENSG00000073350	2141.05119990539	0.130582822714176	0.0849942570136991	1.53637230681514	0.124447094751661	0.259404751902592	protein_coding	LLGL2
2698	ENSG00000117362	1877.54444336105	-0.541455122937312	0.140236339507888	-3.86101865491758	0.000112915280947765	0.000824164309846447	protein_coding	APH1A
2699	ENSG00000160741	1948.33417625619	0.221901067898325	0.0662894904942387	3.34745472085973	0.000815573098542238	0.00451800901817447	protein_coding	CRTC2
2700	ENSG00000134243	1941.97785162932	-0.307927323037911	0.0670697898474036	-4.59114787355833	4.40814865860823e-06	4.70647169146029e-05	protein_coding	SORT1
2701	ENSG00000169062	2023.61253635751	-0.0182698415145791	0.0742987531516863	-0.245897013605058	0.805761955667317	0.897579867573576	protein_coding	UPF3A
2702	ENSG00000087302	1913.80305871093	-0.117883509682683	0.0759943708644987	-1.55121370624772	0.120850478569894	0.254063922463221	protein_coding	RTRAF
2703	ENSG00000281649	1932.62778507288	-0.158252787518682	0.0909465508693146	-1.74006365283806	0.0818478416384259	0.191172101242089	lncRNA	EBLN3P
2704	ENSG00000125450	1852.31997395249	0.0519480249308672	0.0525107519659641	0.98928358452262	0.322524413260168	0.509846672512545	protein_coding	NUP85
2705	ENSG00000095906	1857.82224105042	0.00974510884332369	0.121051469440022	0.0805038459128506	0.935836537568858	0.971778914775812	protein_coding	NUBP2
2706	ENSG00000068308	1919.89756856723	-0.0455894256614794	0.074469993237565	-0.612185172570724	0.540415250561332	0.711508459225261	protein_coding	OTUD5
2707	ENSG00000064419	1907.41514460763	-0.218295594077791	0.0694434443319857	-3.1435018262371	0.00166939374047198	0.00832491702379202	protein_coding	TNPO3
2708	ENSG00000133028	1894.30359416243	0.261461084397419	0.0698149441226419	3.74505899393284	0.000180351391545593	0.00124421098749525	protein_coding	SCO1
2709	ENSG00000163872	1861.92965919655	-0.123284893001124	0.0609666143139072	-2.02217056644068	0.0431587338956154	0.117389452861376	protein_coding	YEATS2
2710	ENSG00000074410	1796.23970723575	-0.120435848450148	0.0849120780659083	-1.41835945125105	0.15608584768886	0.306429708299798	protein_coding	CA12
2711	ENSG00000131746	1847.21998328135	2.94633185060651	0.769355961543579	3.82960813703868	0.000128347474639801	0.00092390240748834	protein_coding	TNS4
2712	ENSG00000149499	1899.74425361186	0.280036320480443	0.0966661163148409	2.89694394640173	0.00376817075836621	0.0164246160102744	protein_coding	EML3
2713	ENSG00000171148	1903.72004411814	-0.289473521627665	0.104910986905306	-2.75922980201251	0.00579377768793808	0.0233885053359021	protein_coding	TADA3
2714	ENSG00000100225	1932.08306403223	-0.35652285521422	0.062304788639998	-5.72223841853051	1.05129633935522e-08	2.1758098653904e-07	protein_coding	FBXO7
2715	ENSG00000147123	1863.45188588305	-0.155997304737266	0.0940379816844167	-1.65887550905526	0.0971408806725294	0.217028699896639	protein_coding	NDUFB11
2716	ENSG00000137073	1973.9489948413	0.063482678210566	0.0706701197894282	0.898295890819512	0.369027822681603	0.559372532767281	protein_coding	UBAP2
2717	ENSG00000134748	1942.32271807768	-0.00404887645475165	0.0712328247986672	-0.0568400378083477	0.954672619917345	0.981677779947753	protein_coding	PRPF38A
2718	ENSG00000166402	1785.51976767143	0.0682733178268205	0.0573922391188043	1.18959146524135	0.234207001988503	0.408529954610261	protein_coding	TUB
2719	ENSG00000107679	1975.34541302157	-0.0855237308706794	0.129648593667681	-0.659657991276763	0.509473330550721	0.687428961792849	protein_coding	PLEKHA1
2720	ENSG00000173744	1990.77688744721	0.00926822861155787	0.101803945457722	0.0910399746285555	0.927460827765176	0.968013235891989	protein_coding	AGFG1
2721	ENSG00000178999	1713.56319083036	0.186942541522052	0.105209128368537	1.77686617521639	0.0755902607840437	0.180104198511197	protein_coding	AURKB
2722	ENSG00000114993	2264.53454651865	0.181084653833746	0.0893792983231061	2.02602456308311	0.0427622675868116	0.116485808157083	protein_coding	RTKN
2723	ENSG00000107438	2037.64918132455	-0.217710056073366	0.0660146270745069	-3.29790632351296	0.000974086258926974	0.00525197632226535	protein_coding	PDLIM1
2724	ENSG00000162591	1832.88908654864	0.132032782237631	0.168156450502112	0.785178218518433	0.432349084316023	0.620092958586962	protein_coding	MEGF6
2725	ENSG00000167601	1841.48166054122	0.371112112657239	0.21722129304033	1.70845181640796	0.087552539652426	0.201245469991471	protein_coding	AXL
2726	ENSG00000130749	1860.62084021894	-0.222306532964852	0.0761742706401165	-2.91839398128449	0.00351839496231984	0.015545296857792	protein_coding	ZC3H4
2727	ENSG00000177853	2036.11332009242	-0.0437892263356588	0.122926013516718	-0.356224244835724	0.721672636529475	0.843675786689407	protein_coding	ZNF518A
2728	ENSG00000091409	1945.00290967016	-0.930417422446066	0.0877294634838506	-10.6055296077052	2.80868155696488e-26	6.89852797834771e-24	protein_coding	ITGA6
2729	ENSG00000165502	2018.05413990398	0.330835993087147	0.15371619535241	2.15225202737208	0.0313775099381753	0.0917021760274897	protein_coding	RPL36AL
2730	ENSG00000166987	1996.86616995087	0.207630544199183	0.100362198354169	2.06881223811453	0.0385637095607456	0.10758995252571	protein_coding	MBD6
2731	ENSG00000139496	1922.64389789583	-0.22876542339093	0.0971768827073231	-2.35411362268045	0.0185669347830592	0.0605318299196297	protein_coding	NUP58
2732	ENSG00000146072	2222.33689517087	-0.737078796238045	0.0703543153016956	-10.4766678927551	1.10571063195984e-25	2.59092148771646e-23	protein_coding	TNFRSF21
2733	ENSG00000119787	2010.77546790762	-0.209545562946217	0.0959200315059383	-2.18458605211409	0.028919211525359	0.0861155486643249	protein_coding	ATL2
2734	ENSG00000112379	1795.09374696968	-0.0575411672945119	0.107185358001244	-0.536837944729765	0.591379558765686	0.749649526489073	protein_coding	ARFGEF3
2735	ENSG00000161526	2009.03895069876	0.0771158287087123	0.0628942573763681	1.22611875750818	0.220153988081052	0.391628202532314	protein_coding	SAP30BP
2736	ENSG00000128951	1798.41144873127	-0.554569477566595	0.088396803023735	-6.27363726511342	3.52709690105238e-10	9.66443513774917e-09	protein_coding	DUT
2737	ENSG00000130779	1932.88974430035	-0.157404195840399	0.0955702497968687	-1.64699994166549	0.0995580578241542	0.220919839643323	protein_coding	CLIP1
2738	ENSG00000136450	1908.3429729573	-0.0267483319907696	0.127225037776708	-0.210244244829508	0.833477048804038	0.913899678860433	protein_coding	SRSF1
2739	ENSG00000108443	1936.88418053118	-0.257465646633212	0.0873215414024669	-2.94847803300387	0.00319342834220317	0.014282849974584	protein_coding	RPS6KB1
2740	ENSG00000178691	1808.2978316353	-0.304813292107259	0.0861639813070058	-3.53759526293472	0.00040378849552527	0.00247716890453751	protein_coding	SUZ12
2741	ENSG00000136111	2031.23683511222	-0.368579973581264	0.0753680235969445	-4.89040253400259	1.00629976959958e-06	1.28375638942785e-05	protein_coding	TBC1D4
2742	ENSG00000004777	1692.00159532602	0.0518534459489424	0.165112403803292	0.314049367306883	0.753483544376247	0.865869956673376	protein_coding	ARHGAP33
2743	ENSG00000124275	1900.40806243488	0.0608291553647678	0.100626504656115	0.604504306024019	0.545508407237165	0.716187671491657	protein_coding	MTRR
2744	ENSG00000173517	1836.13027400634	0.0585192047152421	0.0740411192316328	0.790360887605826	0.429317037283341	0.617559774347882	protein_coding	PEAK1
2745	ENSG00000100065	2078.15331643387	0.116501415808055	0.117662862411081	0.990129029846573	0.322111055750797	0.50945511059896	protein_coding	CARD10
2746	ENSG00000172845	1952.37623869641	-0.440750358564032	0.0806923370018972	-5.46210922796385	4.70510416078843e-08	8.29150069682532e-07	protein_coding	SP3
2747	ENSG00000011451	1864.99242534063	-0.076063229441165	0.077486079925315	-0.981637340725955	0.326278544642895	0.51402133911375	protein_coding	WIZ
2748	ENSG00000130559	1842.44781355633	-0.346746248948774	0.075128199234592	-4.61539411940435	3.9235003166196e-06	4.25527450669639e-05	protein_coding	CAMSAP1
2749	ENSG00000129103	1806.5654375492	-0.496800186182715	0.0643122927312866	-7.72480913187895	1.12021067811696e-14	6.65790521402108e-13	protein_coding	SUMF2
2750	ENSG00000160714	1937.92221307203	-0.0318875388534926	0.0673130764728581	-0.473719825691673	0.635699713640702	0.783043768113556	protein_coding	UBE2Q1
2751	ENSG00000162430	1737.71169705517	-0.264743720617785	0.0533478739578837	-4.96259177688677	6.95586799860907e-07	9.19004050678189e-06	protein_coding	SELENON
2752	ENSG00000149182	1959.97160774522	-0.0108120440998147	0.104649712014905	-0.103316520338582	0.917711764449317	0.962336425576712	protein_coding	ARFGAP2
2753	ENSG00000104980	1949.1218509787	-0.00163700969936881	0.0990033709607645	-0.0165348884940248	0.986807668894893	0.996878014959105	protein_coding	TIMM44
2754	ENSG00000137575	1856.59068349563	-0.600940068176146	0.0829424524386776	-7.24526524725614	4.3159371345587e-13	2.01799757855765e-11	protein_coding	SDCBP
2755	ENSG00000129422	2077.51611009592	0.0414374001886467	0.107162393650016	0.386678561174901	0.698994189603933	0.82698018392814	protein_coding	MTUS1
2756	ENSG00000108639	1900.64167638224	0.00134714242949015	0.0843633131521529	0.0159683442856318	0.987259646074813	0.997140068612818	protein_coding	SYNGR2
2757	ENSG00000101193	2004.73493218012	-0.21254208074978	0.062695669515158	-3.39005998968386	0.00069877330597913	0.00395479793546345	protein_coding	GID8
2758	ENSG00000277258	1964.61845376112	0.0905293780868613	0.115771103118734	0.78196869208385	0.434232973207922	0.62199784934069	protein_coding	PCGF2
2759	ENSG00000139219	2044.77542542167	-0.612972771912838	0.0670070520023544	-9.14788449268445	5.80593305898752e-20	7.13010550244094e-18	protein_coding	COL2A1
2760	ENSG00000099326	1804.32855860388	0.278123308325782	0.100749612779287	2.76053972470414	0.00577059396192999	0.0233087633263136	protein_coding	MZF1
2761	ENSG00000198856	2110.9191007701	-0.339788348415556	0.106551266207438	-3.1889658425461	0.00142782747924872	0.00727146914613153	protein_coding	OSTC
2762	ENSG00000157514	1720.13242866268	-0.510159938177081	0.0721693102893272	-7.06893187882559	1.56130763665436e-12	6.56264277955378e-11	protein_coding	TSC22D3
2763	ENSG00000138160	1713.3028538634	-0.311039094645671	0.0648947966008095	-4.79297433596996	1.643266528953e-06	1.96594081333544e-05	protein_coding	KIF11
2764	ENSG00000076826	2222.67417245535	0.208273551779415	0.15004703151799	1.38805512959744	0.165120258443428	0.319495597188414	protein_coding	CAMSAP3
2765	ENSG00000152700	1967.65256608195	0.226987352181059	0.0832883079778092	2.72532072858938	0.00642390512252282	0.0254831153585815	protein_coding	SAR1B
2766	ENSG00000124225	1773.12683894442	-0.0894710072404162	0.0822522835189946	-1.08776320136759	0.276699658596387	0.457782765796619	protein_coding	PMEPA1
2767	ENSG00000165724	1817.27146273227	0.081443384261043	0.0995046492358539	0.818488230313735	0.41307845989358	0.603088024395178	protein_coding	ZMYND19
2768	ENSG00000046651	1828.25237920412	0.117418927255747	0.0799458795221618	1.46873019544675	0.141905984005382	0.286311895282435	protein_coding	OFD1
2769	ENSG00000100226	1854.73570414256	-0.313365557635116	0.0574037051048118	-5.4589779015649	4.78883353294517e-08	8.40871321297331e-07	protein_coding	GTPBP1
2770	ENSG00000133639	1935.39633406486	-0.494772286884073	0.0686574647452322	-7.20638737127898	5.74558044151417e-13	2.62137781428608e-11	protein_coding	BTG1
2771	ENSG00000185813	2239.97484198722	0.273767719456963	0.107081897633375	2.55661998440002	0.0105694613259505	0.0385109988544819	protein_coding	PCYT2
2772	ENSG00000143614	1830.12499051257	-0.00581094354477862	0.0796542578335624	-0.0729520769237545	0.941844252914421	0.975289799755321	protein_coding	GATAD2B
2773	ENSG00000154864	1835.4443564409	-0.339703399300407	0.0845816677529774	-4.01627691112119	5.91247797146943e-05	0.000470827249712406	protein_coding	PIEZO2
2774	ENSG00000197312	1926.4151361083	-0.0886062315368415	0.0903009222703317	-0.981232852435141	0.326477926927779	0.514182557041849	protein_coding	DDI2
2775	ENSG00000117984	2031.80720495484	-0.140931821947787	0.261816918350576	-0.538283862004203	0.590381090955512	0.748901732216265	protein_coding	CTSD
2776	ENSG00000113300	1852.69971515856	-0.267607807952597	0.0898959734357703	-2.97686089515233	0.00291216108801637	0.0132398117618871	protein_coding	CNOT6
2777	ENSG00000162191	1910.14058556023	-0.0119956785043342	0.100619155234571	-0.119218636614162	0.905102142065656	0.955464944449871	protein_coding	UBXN1
2778	ENSG00000213281	1894.52292925338	-0.413726479075343	0.0864053992134872	-4.78820169620562	1.68282472198291e-06	2.01090649368954e-05	protein_coding	NRAS
2779	ENSG00000111843	1939.76842223075	-0.336959583852362	0.0731991684832775	-4.60332529500443	4.15798007187912e-06	4.47070578825569e-05	protein_coding	TMEM14C
2780	ENSG00000104613	1950.20486853253	-0.155277931643479	0.0605693323453621	-2.56363947943318	0.0103581073180389	0.037855929685468	protein_coding	INTS10
2781	ENSG00000152556	1754.26100549009	-0.448246606098992	0.0655787262380435	-6.83524416854189	8.18654720300391e-12	3.02338679855865e-10	protein_coding	PFKM
2782	ENSG00000103051	1900.84265096699	-0.309491286775357	0.0608206376466064	-5.08858997127968	3.607356276886e-07	5.15122869440179e-06	protein_coding	COG4
2783	ENSG00000138688	1853.42439475175	0.11601379194185	0.111568985294893	1.03983908821264	0.29841466556982	0.482777666241278	protein_coding	KIAA1109
2784	ENSG00000167863	1923.45271346369	0.0984852514113	0.108272087859727	0.909608869267339	0.363028819486168	0.553075668040133	protein_coding	ATP5PD
2785	ENSG00000132478	1813.26223764288	-0.224607549113635	0.0986135044201433	-2.27765507811885	0.0227471361601564	0.0713091062218897	protein_coding	UNK
2786	ENSG00000103653	1876.63781574618	-0.0946027679400853	0.0835225539200508	-1.13266134115871	0.25735649807125	0.436318475110398	protein_coding	CSK
2787	ENSG00000196411	1914.52583499001	-0.395714443190846	0.0879615523313808	-4.49872055122511	6.83636496395311e-06	6.94400279796453e-05	protein_coding	EPHB4
2788	ENSG00000161542	2027.17419489261	-0.145902653074161	0.0560958843858479	-2.60095111560394	0.00929657002437401	0.0347106000946682	protein_coding	PRPSAP1
2789	ENSG00000130340	1971.26572299216	-0.198770524662386	0.0601698632011171	-3.30348972205567	0.000954894696822488	0.00516215414728805	protein_coding	SNX9
2790	ENSG00000115919	1897.39182123317	-0.630476959654336	0.399840097792653	-1.57682274272873	0.114836317081551	0.245162127974082	protein_coding	KYNU
2791	ENSG00000035141	1984.02391484405	-0.168687803047099	0.0788658854826347	-2.1389197878751	0.0324421651652478	0.0942116779285957	protein_coding	FAM136A
2792	ENSG00000171163	1867.59430231597	0.246342117627636	0.104476385595801	2.35787365941895	0.0183799471807298	0.0600718399985368	protein_coding	ZNF692
2793	ENSG00000108468	1772.38112511411	-0.713056291730455	0.0843097620887608	-8.45757684596185	2.7299064366538e-17	2.31882802573435e-15	protein_coding	CBX1
2794	ENSG00000250251	1957.68251707156	0.139458542939177	0.129259482818845	1.07890376704219	0.280630629374905	0.462477914484247	transcribed_unprocessed_pseudogene	PKD1P6
2795	ENSG00000116337	1927.15943020816	-0.0342353478128553	0.107479781293571	-0.318528260858148	0.750084261029889	0.863287653675941	protein_coding	AMPD2
2796	ENSG00000146918	1726.12076134886	-0.339481001403588	0.0688163193424637	-4.93314673971685	8.09153187605349e-07	1.05133185994408e-05	protein_coding	NCAPG2
2797	ENSG00000185163	1898.41895282757	0.305863143965791	0.0780462158216998	3.91900030956722	8.89170004642897e-05	0.000665731264188667	protein_coding	DDX51
2798	ENSG00000134815	1887.3065702266	0.322912392593151	0.0856867342877959	3.7685225756018	0.000164216635362615	0.00114513986467722	protein_coding	DHX34
2799	ENSG00000143157	1798.74327699793	-0.152829046866626	0.0752624457876238	-2.0306149403898	0.042294070948322	0.115484453569849	protein_coding	POGK
2800	ENSG00000152082	1922.63734715117	0.0450594828681747	0.280275674885983	0.160768439453424	0.872275783510841	0.936357615725525	protein_coding	MZT2B
2801	ENSG00000154217	1774.13985553308	-0.301678113104148	0.0859354381216787	-3.51052045230738	0.000447230402408838	0.00270701870056608	protein_coding	PITPNC1
2802	ENSG00000088367	1987.06303166052	-0.02131881964112	0.0760295713101261	-0.280401681526785	0.779169347104165	0.882599672726871	protein_coding	EPB41L1
2803	ENSG00000169499	1781.65203344467	-0.354140684918826	0.123801260010641	-2.86055800149681	0.0042289618807211	0.018013292290092	protein_coding	PLEKHA2
2804	ENSG00000154277	1591.22019092773	-0.061309610787758	0.129207835044232	-0.474503816016805	0.635140677402414	0.782794340190141	protein_coding	UCHL1
2805	ENSG00000124562	1944.81847646909	0.0139013719133593	0.115755023888295	0.120093033083163	0.904409451243747	0.954958745127148	protein_coding	SNRPC
2806	ENSG00000004059	1816.3701994944	-0.134335113759387	0.0918987784551093	-1.46177257214585	0.143803542559188	0.289167391853582	protein_coding	ARF5
2807	ENSG00000162434	1956.84717161476	-0.445209153903072	0.0884923363670406	-5.03104757067859	4.87807082179053e-07	6.74656389233526e-06	protein_coding	JAK1
2808	ENSG00000188211	1875.72215966643	0.558296547526544	0.118861413762317	4.69703775056007	2.63961680280552e-06	2.99617083195954e-05	protein_coding	NCR3LG1
2809	ENSG00000126070	1840.3735984714	0.326702057342447	0.114605556496476	2.85066507532289	0.00436278975396986	0.0184944545486441	protein_coding	AGO3
2810	ENSG00000144029	1967.07221242299	-0.0814414675982498	0.0573446256079653	-1.420210991611	0.155546264633836	0.305605835661659	protein_coding	MRPS5
2811	ENSG00000169919	1775.92882337252	-0.108703993908482	0.0545002695839839	-1.99455882949297	0.0460910176605172	0.123437211661241	protein_coding	GUSB
2812	ENSG00000274602	1977.06061032316	0.135987638977009	0.0734221518383375	1.8521336622826	0.0640066317588733	0.158585220592658	transcribed_unprocessed_pseudogene	PI4KAP1
2813	ENSG00000179271	1905.86709406945	0.122370336866156	0.157890267180479	0.775034073039342	0.438319526000463	0.62582867747902	protein_coding	GADD45GIP1
2814	ENSG00000136811	1789.14330204689	0.237106666828516	0.0543784633596138	4.36030465334208	1.29881487011536e-05	0.000122923119508689	protein_coding	ODF2
2815	ENSG00000174996	1857.34730259201	0.252007162877185	0.119414016866186	2.11036500982611	0.034826927918582	0.0996046229725327	protein_coding	KLC2
2816	ENSG00000140403	1848.96336221367	1.15006325072186	0.175320192629693	6.55978774305248	5.3884422063199e-11	1.72718211978046e-09	protein_coding	DNAJA4
2817	ENSG00000103187	1823.34568341064	-0.18173580221469	0.102738040555496	-1.76892416121682	0.0769065315178937	0.182558983642732	protein_coding	COTL1
2818	ENSG00000142409	2058.43818157177	-0.0668477401552803	0.223362775700336	-0.299278785131875	0.764727340218515	0.872836434561034	protein_coding	ZNF787
2819	ENSG00000162551	1747.8023040221	0.521740125933795	0.18136491325983	2.87674234534181	0.00401803526947854	0.017295537796366	protein_coding	ALPL
2820	ENSG00000182307	1798.22921570961	-0.2611308578371	0.0773335455227851	-3.37668286216312	0.000733655868548494	0.00412815582010202	protein_coding	C8orf33
2821	ENSG00000134313	1971.7002932224	-0.331556910861685	0.0734283378962921	-4.51538085105461	6.32030747107504e-06	6.50079657443672e-05	protein_coding	KIDINS220
2822	ENSG00000198743	1789.78968758999	0.506923890924209	0.0947277866744934	5.35137480479847	8.72885175948121e-08	1.43736972511134e-06	protein_coding	SLC5A3
2823	ENSG00000197006	1936.42366091505	-0.495558756921495	0.0833095446795848	-5.94840313708896	2.70771044218933e-09	6.36671108125393e-08	protein_coding	METTL9
2824	ENSG00000140474	1778.43521957934	0.0504684865241294	0.0915709548138238	0.551140769764154	0.581537179194332	0.742179950466861	protein_coding	ULK3
2825	ENSG00000156642	1870.79212976129	-0.5842971110112	0.0685670229406737	-8.52154703459637	1.57436053606486e-17	1.38939021161118e-15	protein_coding	NPTN
2826	ENSG00000097033	1873.66339435661	-0.248975109229305	0.0836080496178467	-2.97788443059386	0.00290245403209034	0.0132015680272632	protein_coding	SH3GLB1
2827	ENSG00000198089	1866.37768514951	0.0180737641383087	0.075326993132221	0.239937416678559	0.810378773639179	0.899912996205586	protein_coding	SFI1
2828	ENSG00000100519	1952.84056058743	-0.056768184387416	0.075607184694599	-0.750830554222068	0.452754638645517	0.638965459565767	protein_coding	PSMC6
2829	ENSG00000078304	1823.63813414521	-0.28717513481053	0.0965263838618755	-2.97509471836699	0.00292898094575147	0.0133073781056585	protein_coding	PPP2R5C
2830	ENSG00000073712	1837.38961321591	-0.465859043777005	0.0948931524437577	-4.90930095354473	9.1401618173e-07	1.1785663428683e-05	protein_coding	FERMT2
2831	ENSG00000160767	1765.85740592739	-0.210070850116667	0.0979287940719629	-2.14513874195466	0.0319417556663219	0.0930235187162339	protein_coding	FAM189B
2832	ENSG00000168411	1765.78923782825	-0.104720289434382	0.0554595362104517	-1.88822872656203	0.0589952508985078	0.149478745677407	protein_coding	RFWD3
2833	ENSG00000183020	1919.18577165079	-0.278663972524498	0.0592220323041795	-4.70541049812693	2.53355639661483e-06	2.89188581754703e-05	protein_coding	AP2A2
2834	ENSG00000160211	1778.39443510275	-0.149014246472853	0.108421344008302	-1.37439955052985	0.169317675624028	0.325295460868102	protein_coding	G6PD
2835	ENSG00000055163	1721.5594212145	-0.482471565950242	0.0649933587449958	-7.42339794813867	1.14153131271204e-13	5.78886998531037e-12	protein_coding	CYFIP2
2836	ENSG00000113712	1807.56393786677	-0.529356458659693	0.108551388958972	-4.87655168428815	1.07956411579918e-06	1.36356840549455e-05	protein_coding	CSNK1A1
2837	ENSG00000140990	1762.57868941902	0.0541993333661668	0.177798193420204	0.304836243403628	0.760490876192038	0.870078671209975	protein_coding	NDUFB10
2838	ENSG00000082258	1980.12222064305	0.136451767299738	0.106554888021986	1.28057726710372	0.200342189034736	0.365865974699061	protein_coding	CCNT2
2839	ENSG00000204842	1875.52214153505	0.0197876141730862	0.0608044508259364	0.325430357552802	0.744855382814845	0.859296125519972	protein_coding	ATXN2
2840	ENSG00000180957	1821.89854775362	-0.472655424919587	0.0853502709980729	-5.53783156623204	3.06239559567129e-08	5.65489099758649e-07	protein_coding	PITPNB
2841	ENSG00000156639	2023.90552800956	-0.3891482188339	0.1005247659228	-3.87116761985553	0.000108315275761653	0.00079400043569833	protein_coding	ZFAND3
2842	ENSG00000115756	1885.58534404401	-0.231341217551236	0.106623314657972	-2.16970573737401	0.0300291451424637	0.0887249749704542	protein_coding	HPCAL1
2843	ENSG00000110237	1883.6712257126	0.193115942444321	0.0752787433479299	2.56534492813942	0.0103073283264598	0.0377199986805135	protein_coding	ARHGEF17
2844	ENSG00000171475	1932.5643111922	0.00997416710654956	0.0566529926700754	0.176057197271734	0.860249007230436	0.92970557500926	protein_coding	WIPF2
2845	ENSG00000197321	1768.29402212473	-0.346964836742696	0.065289628523226	-5.31424124459932	1.07102651356496e-07	1.72192007141446e-06	protein_coding	SVIL
2846	ENSG00000132694	1839.75341796919	0.012665978903772	0.0629807377555728	0.201108773176466	0.840613522140322	0.918072820226755	protein_coding	ARHGEF11
2847	ENSG00000133422	1916.45284169482	0.115836849335886	0.0542740891284296	2.13429375225036	0.0328187423849633	0.095054309775158	protein_coding	MORC2
2848	ENSG00000101782	1937.04905797348	0.00690157567651529	0.0739975180199572	0.0932676643918507	0.925690920156033	0.967000690176767	protein_coding	RIOK3
2849	ENSG00000104973	1756.17815019334	0.154592986104077	0.120647985421172	1.2813557189903	0.200068750114098	0.365597126194514	protein_coding	MED25
2850	ENSG00000119041	1953.01530078479	0.0491748874749497	0.104397638902209	0.471034479247302	0.637616112970005	0.784425219996978	protein_coding	GTF3C3
2851	ENSG00000198792	1778.97476612555	-0.228186488683064	0.125778387715717	-1.81419473430372	0.0696477505733389	0.16915323626555	protein_coding	TMEM184B
2852	ENSG00000163950	1855.9112160885	-0.159002605419495	0.0683511294936047	-2.32626156432971	0.0200046011392913	0.0643053989215999	protein_coding	SLBP
2853	ENSG00000131507	1761.97101779437	-0.653174728570939	0.0654043688976285	-9.98671403118795	1.74262865853514e-23	3.2004709759367e-21	protein_coding	NDFIP1
2854	ENSG00000100376	1720.27060419363	0.182814541516837	0.0468528341357523	3.90188864535166	9.54450657822547e-05	0.000706771925549235	protein_coding	FAM118A
2855	ENSG00000182220	1784.39290265071	-0.547129505993226	0.0860228926976403	-6.36027793108885	2.01389016910397e-10	5.7339615904125e-09	protein_coding	ATP6AP2
2856	ENSG00000160087	1838.75234531335	0.060738221234983	0.103651218190068	0.585986564321954	0.557884543722051	0.723935983979486	protein_coding	UBE2J2
2857	ENSG00000177889	1938.93419112156	-0.141674846730474	0.0576854975807175	-2.45598725281399	0.014049814102941	0.0484911812207457	protein_coding	UBE2N
2858	ENSG00000130724	1759.75890385445	0.195940469212289	0.122759018056892	1.59613910500231	0.110457739616811	0.238032925986078	protein_coding	CHMP2A
2859	ENSG00000141480	1817.68515995587	-0.0762678063523191	0.0799173701745386	-0.954333284312923	0.339914965054779	0.528687455375503	protein_coding	ARRB2
2860	ENSG00000197601	1633.52071915085	-0.184186641715731	0.0878565264676375	-2.09644802863425	0.0360424656447991	0.102341263768136	protein_coding	FAR1
2861	ENSG00000148634	1872.74258471253	0.135813314660455	0.0963938022265876	1.40894239591469	0.158852201978343	0.310366205628761	protein_coding	HERC4
2862	ENSG00000104765	1836.78503236408	-0.479800227779687	0.0860907411677966	-5.57319197478535	2.50113690016918e-08	4.72112748581934e-07	protein_coding	BNIP3L
2863	ENSG00000100814	1987.43216716448	-0.341206686148476	0.0752271631295966	-4.53568461116455	5.74169286677455e-06	5.94464960802773e-05	protein_coding	CCNB1IP1
2864	ENSG00000162772	1812.93940495215	-0.739841200864625	0.0708758147809892	-10.4385565534701	1.65305058121837e-25	3.82944194871793e-23	protein_coding	ATF3
2865	ENSG00000141646	1776.01274291157	-0.205630284549343	0.0849322605189237	-2.42110928512878	0.0154732247279096	0.0523436684315422	protein_coding	SMAD4
2866	ENSG00000218739	1856.99404979258	0.117449134053709	0.117900986284753	0.996167527980191	0.31916875394459	0.506026837224852	protein_coding	CEBPZOS
2867	ENSG00000141644	1779.84691249957	0.0837126777107575	0.0562758300257225	1.48754230141953	0.136871639492262	0.278608611351897	protein_coding	MBD1
2868	ENSG00000078747	1929.6306256161	-0.198424653666617	0.129572274441381	-1.53138203772432	0.125675000771276	0.261563100124883	protein_coding	ITCH
2869	ENSG00000165819	1901.72935314336	0.126436468787372	0.0905176410345396	1.39681577361397	0.162468977690039	0.315677904993246	protein_coding	METTL3
2870	ENSG00000129925	1915.08341412703	-0.0451040548982101	0.110994409835357	-0.40636330212589	0.684475679698425	0.816461164954406	protein_coding	PGAP6
2871	ENSG00000141030	1746.54068862707	-0.350816424979146	0.103486156625088	-3.38998409468516	0.000698966789045168	0.00395479793546345	protein_coding	COPS3
2872	ENSG00000162878	1933.26497574176	-0.0385551222658977	0.132633829842252	-0.290688448880299	0.771289606760825	0.877183259326426	protein_coding	PKDCC
2873	ENSG00000166887	1812.55536076465	0.00477780355501739	0.0517023708912707	0.0924097574764034	0.926372487257196	0.967470774857848	protein_coding	VPS39
2874	ENSG00000247315	2001.52273441045	-0.242288458081906	0.0971713794763188	-2.49341379516952	0.0126521302529517	0.0445930718078621	protein_coding	ZCCHC3
2875	ENSG00000131873	1777.94063728681	-0.212158949184685	0.0880382474130134	-2.40984975756485	0.0159590910213478	0.0536246112485967	protein_coding	CHSY1
2876	ENSG00000154845	1810.5876098512	-0.072572647882937	0.0500081145856142	-1.45121743709598	0.14671932289229	0.293323537950595	protein_coding	PPP4R1
2877	ENSG00000104365	1810.21967132488	0.2774465477785	0.0782851153772401	3.5440523583767	0.000394026987148287	0.00242458018714307	protein_coding	IKBKB
2878	ENSG00000196510	1816.18981791302	0.150499702885668	0.0628103862333532	2.39609580375022	0.0165707584990787	0.0552363026487566	protein_coding	ANAPC7
2879	ENSG00000054267	1801.18169698349	-0.0881071022342308	0.0998024852173685	-0.88281471190156	0.377336390348637	0.567829014073028	protein_coding	ARID4B
2880	ENSG00000104823	1894.08405156451	0.0550766972968601	0.0932829355549557	0.590426287178889	0.554904891274266	0.721907537556936	protein_coding	ECH1
2881	ENSG00000170456	1808.39417619316	-0.116115654402861	0.0748271367835613	-1.55178534678838	0.120713593229423	0.253828500420321	protein_coding	DENND5B
2882	ENSG00000113643	1858.510595573	0.0520692457526466	0.095449579268399	0.545515717845447	0.585398873289391	0.745065976991481	protein_coding	RARS1
2883	ENSG00000101004	2085.9453097038	-0.0368105462224509	0.0734062877465719	-0.501463121926771	0.616045225566638	0.767881257621614	protein_coding	NINL
2884	ENSG00000177200	1790.56424898157	0.0115657046073895	0.112264033593942	0.103022350410307	0.917945232272474	0.962336425576712	protein_coding	CHD9
2885	ENSG00000069345	2005.17897049873	-0.334787191830514	0.0708620433425148	-4.72449249328452	2.3069073633451e-06	2.65998945187518e-05	protein_coding	DNAJA2
2886	ENSG00000172380	1682.54003271856	-0.510251592729623	0.0986992538767396	-5.16976139826599	2.34393065990023e-07	3.4929364351408e-06	protein_coding	GNG12
2887	ENSG00000096401	1818.46107479601	-0.447458980322645	0.0755889398610309	-5.91963561263448	3.22655692004194e-09	7.42399428577596e-08	protein_coding	CDC5L
2888	ENSG00000086102	1824.51107308265	0.0767645888192274	0.0722738773238265	1.06213464202675	0.288174565462077	0.471222161828019	protein_coding	NFX1
2889	ENSG00000214706	1799.82470299842	-0.23583877963635	0.131953693729129	-1.78728440994212	0.07389153246604	0.176843482138142	protein_coding	IFRD2
2890	ENSG00000119403	1719.7369344566	-0.193904468272922	0.0856470386002539	-2.26399501304354	0.023574421501614	0.0734056305737701	protein_coding	PHF19
2891	ENSG00000055208	1797.58107446618	-0.625118765043462	0.0749148474011849	-8.34439082143249	7.15819008532621e-17	5.70026808904141e-15	protein_coding	TAB2
2892	ENSG00000171988	1899.62749426175	0.0350007807302392	0.106696208241128	0.32804146752	0.742880309298645	0.858158118421296	protein_coding	JMJD1C
2893	ENSG00000204634	2062.36260050944	0.055404379613635	0.0729412365298666	0.759575546692974	0.447508340556227	0.634063457782822	protein_coding	TBC1D8
2894	ENSG00000161533	2058.02325374439	0.0968846964860632	0.0611192718686313	1.58517425885415	0.112926747303076	0.242048645833298	protein_coding	ACOX1
2895	ENSG00000169738	1991.54015339595	0.0248174587755013	0.0935642054862369	0.265245225420654	0.790820557329888	0.889264460247681	protein_coding	DCXR
2896	ENSG00000067334	1891.43352637539	0.169354656656661	0.0829339952253583	2.04204145955431	0.0411474189471775	0.113169187144037	protein_coding	DNTTIP2
2897	ENSG00000169925	1729.43570673789	-0.48367183277704	0.0834046634498749	-5.79909818912848	6.66724875026887e-09	1.43677096218796e-07	protein_coding	BRD3
2898	ENSG00000173153	1880.01313826294	0.126380710772044	0.169827887026041	0.744169364555927	0.456774019337673	0.642281360064684	protein_coding	ESRRA
2899	ENSG00000134291	1679.1308151314	-0.424583197688836	0.0916108314909639	-4.63463971212525	3.5755967894406e-06	3.91682515580527e-05	protein_coding	TMEM106C
2900	ENSG00000172493	1896.82291501303	0.0132902577115355	0.0700690721167881	0.189673664999928	0.849564858457088	0.92354445712719	protein_coding	AFF1
2901	ENSG00000187231	2012.0196879669	-0.276906230204673	0.0832299980679167	-3.32700031998936	0.000877862726800952	0.00480948926325295	protein_coding	SESTD1
2902	ENSG00000198876	1794.39590950342	-0.274082798050392	0.0648050417447076	-4.2293437465886	2.34373997374869e-05	0.000207286260758528	protein_coding	DCAF12
2903	ENSG00000198959	1805.51978933857	0.08651240892636	0.230835074932272	0.374780171305175	0.707823962231983	0.834038454081336	protein_coding	TGM2
2904	ENSG00000112249	1806.95990103572	-0.66359737265783	0.114754943379775	-5.78273452204748	7.34960015512187e-09	1.56888951583575e-07	protein_coding	ASCC3
2905	ENSG00000102241	1677.82465994389	-0.506118786391691	0.079037333827525	-6.40354073046216	1.51814330611531e-10	4.49185332924045e-09	protein_coding	HTATSF1
2906	ENSG00000116120	1809.98996929214	-0.299272268251089	0.0698918983097703	-4.28193074574501	1.85278651199622e-05	0.000167626246550443	protein_coding	FARSB
2907	ENSG00000108861	1884.23062411254	-0.252518288703684	0.0660572407461701	-3.82271929392275	0.000131988006078035	0.000946765479207183	protein_coding	DUSP3
2908	ENSG00000196821	1836.45811074496	-0.411561514846564	0.116234775318427	-3.54077782418457	0.000398949368234698	0.00245116992791819	protein_coding	ILRUN
2909	ENSG00000135916	1806.95115057986	-0.499558335065825	0.125124208902529	-3.99249944872762	6.53804850386245e-05	0.000511256834674875	protein_coding	ITM2C
2910	ENSG00000100528	1918.95145144933	-0.651385694489274	0.0828041277331989	-7.86658482277704	3.64453644979462e-15	2.35118734384535e-13	protein_coding	CNIH1
2911	ENSG00000065060	1800.44799535087	-0.283642995759515	0.069554089727739	-4.07802038485157	4.54207850265532e-05	0.000373065319722528	protein_coding	UHRF1BP1
2912	ENSG00000166734	1788.92047094532	-0.505847117054662	0.0983900804040314	-5.14124101715782	2.72929670668669e-07	3.99995993260351e-06	protein_coding	GOLM2
2913	ENSG00000075568	1930.43694083103	-0.308151852368389	0.0678598859041813	-4.54100162802368	5.59875992829678e-06	5.8084641169597e-05	protein_coding	TMEM131
2914	ENSG00000213676	1776.25973568722	-0.11786527698321	0.069676540243501	-1.69160633652736	0.0907210575202627	0.206134582992429	protein_coding	ATF6B
2915	ENSG00000134900	1864.02510647673	0.115904474296991	0.0959336638585981	1.20817312333478	0.226980677546082	0.399725992782863	protein_coding	TPP2
2916	ENSG00000163814	1710.52832368474	-0.623894063846334	0.141997973584469	-4.3936828681235	1.11446358728642e-05	0.00010716723910576	protein_coding	CDCP1
2917	ENSG00000119314	1868.34534995572	-0.599029913559589	0.102103587272447	-5.86688410820643	4.44060821264503e-09	9.9479383541738e-08	protein_coding	PTBP3
2918	ENSG00000106348	1786.57049442501	0.121662700196168	0.114608658909391	1.06154893839525	0.288440504890138	0.471430139717017	protein_coding	IMPDH1
2919	ENSG00000106400	1873.56580374143	0.275504663656737	0.0738053622336746	3.73285429837014	0.000189322119631237	0.00129644633214726	protein_coding	ZNHIT1
2920	ENSG00000142634	1784.04747998948	0.089960490086085	0.0883385024554184	1.01836104966218	0.308506405458402	0.493852499542597	protein_coding	EFHD2
2921	ENSG00000121644	1718.98233892429	-0.525153684365434	0.0661392802615374	-7.94011791916689	2.01989131895983e-15	1.3326053213047e-13	protein_coding	DESI2
2922	ENSG00000198961	1776.85079202987	-0.59264431194728	0.0883466419839547	-6.70817021041858	1.97079975027131e-11	6.79809199814399e-10	protein_coding	PJA2
2923	ENSG00000067900	1764.81407426239	-0.38983584368982	0.104204180055133	-3.74107683092522	0.000183233490883083	0.00126153257181443	protein_coding	ROCK1
2924	ENSG00000185800	1671.39275304804	0.0653338587822459	0.139134497721602	0.469573397339416	0.638659834661593	0.78457234161756	protein_coding	DMWD
2925	ENSG00000167642	1527.79436564306	-0.584403758154515	0.108639589976565	-5.37928906285987	7.47805558925076e-08	1.25368126021765e-06	protein_coding	SPINT2
2926	ENSG00000171853	1917.94816603023	-0.0906362886779639	0.0751646054393771	-1.20583735054746	0.227880210783521	0.400721640389275	protein_coding	TRAPPC12
2927	ENSG00000089159	1811.33044703832	0.0420405486365882	0.100514333903072	0.418254262890792	0.675761225900071	0.810643071154458	protein_coding	PXN
2928	ENSG00000172890	1800.88585398394	0.146846992111602	0.0556763285614449	2.63751213317776	0.00835166378042155	0.0317940276055413	protein_coding	NADSYN1
2929	ENSG00000160752	1754.90226817331	-0.218504948684663	0.0733342189932472	-2.97957695171995	0.00288646719329062	0.0131405806615504	protein_coding	FDPS
2930	ENSG00000094804	1718.87213250445	0.355894314708093	0.0548469371028822	6.48886398233148	8.64860003352851e-11	2.66329849370864e-09	protein_coding	CDC6
2931	ENSG00000152894	1872.81342008504	-0.669512270895202	0.0857587239776224	-7.80692901948848	5.85982489698307e-15	3.63095411397863e-13	protein_coding	PTPRK
2932	ENSG00000182831	1902.94241580684	-0.19212506084888	0.0724079178708648	-2.65337088122771	0.00796922535004315	0.030543453278056	protein_coding	C16orf72
2933	ENSG00000211460	1901.32231729702	-0.385775155421697	0.0747345247719278	-5.16194030267794	2.44403238348906e-07	3.62620408805007e-06	protein_coding	TSN
2934	ENSG00000158470	1824.14533298418	-0.620673648946129	0.0691150633365085	-8.98029487326349	2.70042057358828e-19	2.97571750341463e-17	protein_coding	B4GALT5
2935	ENSG00000268205	1806.06379731546	0.327571930893133	0.108088038565889	3.03060297179369	0.00244065948307137	0.0114485237510108	lncRNA
2936	ENSG00000113161	1895.17380970884	-0.502857019442137	0.0694764850081405	-7.23780167323113	4.56015609708645e-13	2.11761599533495e-11	protein_coding	HMGCR
2937	ENSG00000112695	1728.33387221834	-0.314198680417841	0.0864643519360084	-3.63385225682808	0.000279220789634729	0.00181049459843943	protein_coding	COX7A2
2938	ENSG00000125148	1777.6296273896	0.130925095937482	0.1024545183961	1.27788503608315	0.201289965022483	0.367269061751396	protein_coding	MT2A
2939	ENSG00000110195	1691.91373588067	0.187871966054354	0.22033215858574	0.852676101665139	0.393838947277771	0.584125193103283	protein_coding	FOLR1
2940	ENSG00000163162	2024.3468308617	-0.130236165300076	0.0801436858571262	-1.62503338731202	0.104155444970621	0.228583582858336	protein_coding	RNF149
2941	ENSG00000135451	1625.248190293	0.53178165184667	0.0669392875468376	7.94423829913907	1.95387659665404e-15	1.29323793179835e-13	protein_coding	TROAP
2942	ENSG00000152127	1848.48714730424	-0.4793408340303	0.0683755024377088	-7.01041772185861	2.37607640590676e-12	9.73401848228371e-11	protein_coding	MGAT5
2943	ENSG00000067048	2407.84218915985	2.20832598603271	0.662465743519584	3.33349461105746	0.000857623329597078	0.00471762255724934	protein_coding	DDX3Y
2944	ENSG00000065613	1727.35577227314	-0.412616774770018	0.0765921924265854	-5.38719106605437	7.1567342481069e-08	1.20178899820352e-06	protein_coding	SLK
2945	ENSG00000134779	1681.40374204145	-0.239491414056584	0.0723349383274935	-3.31086774377682	0.000930071553336668	0.00505207532276081	protein_coding	TPGS2
2946	ENSG00000100350	1750.19314306193	-0.0157539069111996	0.0620995444861589	-0.253687962473072	0.799736634456969	0.894090457573479	protein_coding	FOXRED2
2947	ENSG00000079134	1802.59670151098	0.221407470893199	0.114184385839201	1.93903456471706	0.0524971294834308	0.136610477616699	protein_coding	THOC1
2948	ENSG00000166164	1865.1105423672	-0.367884425298322	0.0658063490565859	-5.59040929290856	2.26535000208356e-08	4.32410347775987e-07	protein_coding	BRD7
2949	ENSG00000275993	1838.89046337097	0.136018361048512	0.129881559143769	1.04724921647999	0.294984651369567	0.478824516507683	artifact
2950	ENSG00000197217	1780.52110097551	-0.00276321470813332	0.0639744402157446	-0.0431924796655473	0.965548099853434	0.987221603297627	protein_coding	ENTPD4
2951	ENSG00000180628	1956.79844312613	-0.335025144954414	0.0978168182148164	-3.42502599316471	0.000614740603045521	0.00354214299991125	protein_coding	PCGF5
2952	ENSG00000143819	1780.39432328703	-0.177803905138578	0.0666542188055763	-2.66755665769956	0.00764050053895336	0.0294998568157392	protein_coding	EPHX1
2953	ENSG00000187446	1897.57349418173	-0.233070367931016	0.0867176014853708	-2.68769389303664	0.00719473183619487	0.0280228894177816	protein_coding	CHP1
2954	ENSG00000102699	1810.12775708338	-0.298111476392823	0.0910393350630667	-3.27453486107196	0.00105836079603765	0.00562747605321427	protein_coding	PARP4
2955	ENSG00000122884	1800.29182166999	-0.587057626447317	0.0693395419789575	-8.46641915554434	2.53052330509168e-17	2.16753143267223e-15	protein_coding	P4HA1
2956	ENSG00000115904	1853.29861238656	-0.0946325248056479	0.125776507420553	-0.75238632989887	0.451818764969215	0.638166902949296	protein_coding	SOS1
2957	ENSG00000163945	1793.48537380033	-0.0213411198405125	0.0823324874110858	-0.259206547883782	0.795475879238982	0.891412229230755	protein_coding	UVSSA
2958	ENSG00000197324	1845.37797048485	-0.171335721638617	0.128963933017638	-1.32855533814391	0.183994715073899	0.345356436929979	protein_coding	LRP10
2959	ENSG00000111300	1780.56330819154	-0.0160854113922192	0.0801580204907624	-0.200671265255021	0.840955629652784	0.918172444797296	protein_coding	NAA25
2960	ENSG00000141076	1979.89947382224	-0.0292989966374009	0.0786769280232006	-0.372396296774081	0.709597810727618	0.8353078282419	protein_coding	UTP4
2961	ENSG00000159023	1737.52271093721	-0.229245067435065	0.0759663780415847	-3.01771748693316	0.00254686214823094	0.0118647924483172	protein_coding	EPB41
2962	ENSG00000168958	1807.43777861677	-0.00966838230063667	0.0965720670877067	-0.100115722819269	0.920252453041915	0.963893875955016	protein_coding	MFF
2963	ENSG00000143322	1758.45252023755	0.0889368553027453	0.0703398900849038	1.26438718052294	0.20609109184205	0.373506651752157	protein_coding	ABL2
2964	ENSG00000156535	1643.67580419337	-0.585380254320911	0.0715580751355077	-8.1804919041267	2.82687484226309e-16	2.0879953092165e-14	protein_coding	CD109
2965	ENSG00000203875	1935.30781914047	-0.323427984239428	0.164702333727865	-1.96371221292967	0.049563475487743	0.130643141192426	lncRNA	SNHG5
2966	ENSG00000214826	1599.72846490553	0.0802839350195839	0.0661990631328629	1.2127654262788	0.225219517423404	0.397827318446712	unprocessed_pseudogene	DDX12P
2967	ENSG00000109113	1620.9466592263	-0.00541714715543159	0.106634817316507	-0.0508009231108143	0.959484155292642	0.984252200965924	protein_coding	RAB34
2968	ENSG00000225630	2275.27354327555	0.949548751039411	0.397718745465563	2.38748804743384	0.0169639543697636	0.0562961376822401	unprocessed_pseudogene	MTND2P28
2969	ENSG00000119396	1760.23104553605	-0.527448055618476	0.113249156424578	-4.6574126666431	3.20208187690323e-06	3.55930431529712e-05	protein_coding	RAB14
2970	ENSG00000127663	1747.3100058112	-0.0565106299178409	0.098678298166722	-0.572675359909059	0.566864523929001	0.731028604808743	protein_coding	KDM4B
2971	ENSG00000125870	2057.2352212599	0.0882258089803554	0.099170672077634	0.889636090307923	0.373661320774217	0.564214479320287	protein_coding	SNRPB2
2972	ENSG00000138107	1721.97006965649	-0.215445780933448	0.0656940587258502	-3.27953219989849	0.00103979343574315	0.00554331141838592	protein_coding	ACTR1A
2973	ENSG00000152117	1783.94420520717	0.121807102753747	0.0841169423301118	1.44806859806817	0.147597866692622	0.294704222369814	transcribed_processed_pseudogene	SMPD4BP
2974	ENSG00000156599	1804.54630735751	-0.163240069360107	0.0699908709342453	-2.3323051589609	0.019684643328895	0.0634954333707045	protein_coding	ZDHHC5
2975	ENSG00000074201	1796.7918856848	-0.446854469837123	0.0781380175567352	-5.71878432304309	1.07288872238574e-08	2.2159989356186e-07	protein_coding	CLNS1A
2976	ENSG00000188566	1643.36106857075	0.435466823010539	0.122907940315035	3.5430324671812	0.000395554000793511	0.0024317743848542	protein_coding	NDOR1
2977	ENSG00000147874	1707.77876362774	-0.0942121421970931	0.104998848303769	-0.89726833883483	0.369575746803914	0.559870043423095	protein_coding	HAUS6
2978	ENSG00000206527	1909.0224942988	-0.593047078151447	0.0894425628357611	-6.63047948704722	3.34598172712943e-11	1.11094049043003e-09	protein_coding	HACD2
2979	ENSG00000112242	1669.92234804552	-0.13277390560861	0.0791244795934269	-1.67803827956727	0.0933396263560899	0.210675556122149	protein_coding	E2F3
2980	ENSG00000010803	1864.47873876999	-0.246859885538617	0.0569942256551837	-4.33131396559583	1.48222150765493e-05	0.000138038225925324	protein_coding	SCMH1
2981	ENSG00000104549	1987.04687070794	-0.561784854273191	0.0860964475714884	-6.52506427523301	6.797237915481e-11	2.11878428356263e-09	protein_coding	SQLE
2982	ENSG00000137815	1743.59016626985	-0.203229927179777	0.0648488709037593	-3.13390078111592	0.00172499172468186	0.00855404556053621	protein_coding	RTF1
2983	ENSG00000196199	1845.28765696332	0.00714658723532122	0.0725890327486289	0.0984527133743383	0.92157281873035	0.964335462613536	protein_coding	MPHOSPH8
2984	ENSG00000134363	2255.10677483336	-0.199576089910479	0.117863903399892	-1.69327575409879	0.090402990981311	0.205732906245256	protein_coding	FST
2985	ENSG00000116906	1777.36151979375	-0.461738948808241	0.0773027592843804	-5.97312376793178	2.32753180593398e-09	5.51092490078631e-08	protein_coding	GNPAT
2986	ENSG00000038358	1816.24375369667	-0.0575044117962521	0.0794251320252372	-0.724007758375273	0.469060972010242	0.653518109308419	protein_coding	EDC4
2987	ENSG00000132952	1952.69670030362	0.784159425623998	0.0920457090266525	8.51923934223744	1.60604635152524e-17	1.41124400526697e-15	protein_coding	USPL1
2988	ENSG00000140992	1910.14574760235	0.083335836224714	0.0607727736344973	1.37126925826879	0.170291035144588	0.326524581919785	protein_coding	PDPK1
2989	ENSG00000100354	1704.47234230129	0.0663770774259405	0.105136345514731	0.631342825366136	0.527816391095342	0.701529857143671	protein_coding	TNRC6B
2990	ENSG00000198933	1776.7202796769	0.108184626140001	0.120081144603585	0.900929338216616	0.367625891152544	0.557952755884139	protein_coding	TBKBP1
2991	ENSG00000100296	1873.15875253498	0.0123171735448993	0.051889157922225	0.237374704815235	0.812366111631741	0.900823693033183	protein_coding	THOC5
2992	ENSG00000144231	1774.77432570196	-0.184413408014002	0.0638057155494547	-2.89023336586621	0.00384955938732871	0.0167150410372914	protein_coding	POLR2D
2993	ENSG00000226950	1928.87530462587	0.1911961061118	0.0896980045066064	2.13155361887363	0.0330435600979596	0.0956583379944624	lncRNA	DANCR
2994	ENSG00000118200	1701.2280623058	-0.113892175529864	0.0861136930802373	-1.32257915618302	0.185975369694729	0.347888960047417	protein_coding	CAMSAP2
2995	ENSG00000125817	1729.44644031512	-0.0152577648755325	0.136383587697985	-0.111873907506526	0.910923385496965	0.958176273395661	protein_coding	CENPB
2996	ENSG00000166579	1899.99410295484	-0.131114518004213	0.0632088333096267	-2.07430688305782	0.0380508189790038	0.106538112306822	protein_coding	NDEL1
2997	ENSG00000171759	2294.68006694562	-0.805924597672602	0.814079619248791	-0.989982525807839	0.322182660143448	0.509464451573404	protein_coding	PAH
2998	ENSG00000160293	1887.50105746425	-0.137993906567646	0.0897499266271872	-1.53753782040246	0.124161660872106	0.258972576886243	protein_coding	VAV2
2999	ENSG00000135525	1615.58341204701	-0.315082886254353	0.0788843252356254	-3.99423948057118	6.49022393160791e-05	0.000509394263747101	protein_coding	MAP7
3000	ENSG00000185246	1856.92537992278	0.193952342868705	0.10318785806042	1.87960431115005	0.0601620252826948	0.151490000915639	protein_coding	PRPF39
3001	ENSG00000026559	1686.45912431715	-0.0985649286235701	0.0967310350666511	-1.01895868844632	0.308222579503611	0.493553177736283	protein_coding	KCNG1
3002	ENSG00000185630	1612.86964105381	-0.491358612271835	0.0761394039129737	-6.45340765779375	1.09362651535631e-10	3.29315659409953e-09	protein_coding	PBX1
3003	ENSG00000130640	1727.67526554947	-0.154626563086084	0.0833865173683548	-1.85433530462762	0.0636912042167914	0.157995727569178	protein_coding	TUBGCP2
3004	ENSG00000100325	1800.22367646541	0.0024305581452943	0.0593376182762846	0.0409615049592531	0.967326584681633	0.988368071136716	protein_coding	ASCC2
3005	ENSG00000088812	1853.91001757353	-0.417250055888083	0.0619048608140011	-6.74018244127468	1.58187876378093e-11	5.54092448083129e-10	protein_coding	ATRN
3006	ENSG00000071994	1791.25615839656	-0.118687822868017	0.0640859149856841	-1.85201105257731	0.0640242358059452	0.158609560230891	protein_coding	PDCD2
3007	ENSG00000168487	1733.8911611126	0.13452955539848	0.0917289511196911	1.46659864477183	0.142485268928092	0.287242909263278	protein_coding	BMP1
3008	ENSG00000118412	1588.5682939703	0.10872933742524	0.073888388790295	1.47153482712728	0.141146536100204	0.28525957023285	protein_coding	CASP8AP2
3009	ENSG00000188994	1738.53415665833	0.271843192263248	0.122067324547712	2.2269939418308	0.0259476786802248	0.0789486894099831	protein_coding	ZNF292
3010	ENSG00000172716	1500.8016166872	0.03275648671625	0.0606684462117711	0.539926250985714	0.589247893419528	0.748203522594238	protein_coding	SLFN11
3011	ENSG00000230590	1764.78070985906	0.454423744529582	0.134001826371281	3.39117575360878	0.000695934569646621	0.00394092281578222	lncRNA	FTX
3012	ENSG00000059804	1689.37744040803	-0.184587868557836	0.0705571237292834	-2.61614786433289	0.00889280379749394	0.0334975421684611	protein_coding	SLC2A3
3013	ENSG00000134717	1765.77280484816	-0.413740844794039	0.0931604938655242	-4.44116199503266	8.94744036885357e-06	8.82450504883643e-05	protein_coding	BTF3L4
3014	ENSG00000089327	1543.7824788922	0.0689130103922885	0.0927725264620274	0.742817006503485	0.457592477768119	0.64307736466158	protein_coding	FXYD5
3015	ENSG00000104872	1743.64134065575	0.0130210440047903	0.10061847798471	0.129410067271828	0.897033182134686	0.950913706961484	protein_coding	PIH1D1
3016	ENSG00000109072	2303.5041751212	0.709218778179371	0.203459375826022	3.4858004223203	0.000490666925792334	0.00292477659333407	protein_coding	VTN
3017	ENSG00000234420	1746.83201373522	0.24897269076246	0.0947488140710232	2.62771300309713	0.00859610058361658	0.0325483110136715	transcribed_processed_pseudogene	ZNF37BP
3018	ENSG00000062650	1752.7098592032	-0.254558225322652	0.0772349299221699	-3.29589507725549	0.00098108648912709	0.0052827335360129	protein_coding	WAPL
3019	ENSG00000068305	1705.70256656372	-0.182426859934747	0.0995786621765596	-1.83198745541783	0.0669532895982707	0.16409699004248	protein_coding	MEF2A
3020	ENSG00000180357	1702.34154474289	-0.186147779936651	0.070566425451507	-2.63790859102777	0.00834190643439961	0.0317628137040849	protein_coding	ZNF609
3021	ENSG00000122778	1658.71543090264	0.0806664035753081	0.0792613537171587	1.0177267961277	0.308807809201349	0.494029395443233	protein_coding	KIAA1549
3022	ENSG00000116898	1795.23852177151	0.259451879178987	0.097172788192768	2.67000550261351	0.00758500039142509	0.0293188885058005	protein_coding	MRPS15
3023	ENSG00000075856	1793.73085788377	-0.170576383461772	0.0564012412500754	-3.0243374025309	0.00249178372896514	0.0116401244497441	protein_coding	SART3
3024	ENSG00000186174	1733.08900086292	-0.0403747309251571	0.143005003470135	-0.282330897139476	0.777689796327857	0.88175662891767	protein_coding	BCL9L
3025	ENSG00000174953	1819.84978859945	-0.235166147175693	0.116073306669927	-2.02601402443394	0.0427633475002956	0.116485808157083	protein_coding	DHX36
3026	ENSG00000125733	1829.70331215782	0.0717620560388588	0.112094201092709	0.640194187917956	0.522046360902618	0.69713018713448	protein_coding	TRIP10
3027	ENSG00000141564	1776.77568102892	-0.204381568300969	0.105427625957628	-1.93859594621918	0.0525505575597723	0.136697162997769	protein_coding	RPTOR
3028	ENSG00000130764	1799.77244497959	-0.119647582082898	0.0614880783287868	-1.94586634246598	0.0516707968784259	0.134977045766734	protein_coding	LRRC47
3029	ENSG00000157259	1742.84683765483	-0.101534916562575	0.0669131426364642	-1.51741365839309	0.129162277642963	0.266724290116435	protein_coding	GATAD1
3030	ENSG00000227063	1748.39591746873	-0.316214642997778	0.230962108492255	-1.36911913846847	0.170962036788153	0.327405550207918	processed_pseudogene	RPL41P1
3031	ENSG00000186184	1799.19154378515	-0.272308976323033	0.0749767756539078	-3.63191100108131	0.000281330153533915	0.00182127548743804	protein_coding	POLR1D
3032	ENSG00000001084	1918.31020227169	-0.180659179864499	0.0918121982417227	-1.96770345688554	0.0491021678571546	0.129646003618178	protein_coding	GCLC
3033	ENSG00000196715	1738.18363526873	-0.319618476342596	0.0588403845126711	-5.431957642523	5.57391551138998e-08	9.62149378621475e-07	protein_coding	VKORC1L1
3034	ENSG00000175063	1659.67058348209	0.307722784191478	0.0693625822762268	4.43643783280753	9.14597320297876e-06	9.00288796310598e-05	protein_coding	UBE2C
3035	ENSG00000173227	1670.45219999587	0.152515284051508	0.138040532022619	1.1048587093718	0.269220816428887	0.449752975802613	protein_coding	SYT12
3036	ENSG00000166582	1799.13765019702	-0.189485477740378	0.0632545565402194	-2.99560202623342	0.00273903654193336	0.0125931436499444	protein_coding	CENPV
3037	ENSG00000149547	1757.3236932114	-0.494874804019039	0.0577709033488811	-8.56616004479742	1.06993151485326e-17	9.6511610007958e-16	protein_coding	EI24
3038	ENSG00000154639	1868.23370938803	-0.466087885454872	0.0959677794760981	-4.85671220069186	1.19350867822562e-06	1.48903720405799e-05	protein_coding	CXADR
3039	ENSG00000126214	1691.63016336671	0.0736741397327519	0.091203590308174	0.807798678580628	0.41920648596197	0.608380473638864	protein_coding	KLC1
3040	ENSG00000085449	1830.92109011332	-0.416595038618556	0.085024802352505	-4.89968840964065	9.59887627353564e-07	1.23070875290753e-05	protein_coding	WDFY1
3041	ENSG00000134686	1867.34195624677	-0.178848264418372	0.0943525033114447	-1.89553279607239	0.0580218510788723	0.147448698091983	protein_coding	PHC2
3042	ENSG00000178605	1838.4832214001	-0.103885906893541	0.100820832634682	-1.03040119962077	0.302821710343436	0.487431771580046	protein_coding	GTPBP6
3043	ENSG00000117360	1762.40864339286	0.255450720988609	0.0762693054203619	3.34932538824996	0.000810085983100795	0.00449371778271913	protein_coding	PRPF3
3044	ENSG00000171222	1893.14398064868	0.391320111775986	0.227269138998483	1.72183567685623	0.0850992897396988	0.196938826272392	protein_coding	SCAND1
3045	ENSG00000167775	1756.0561590477	-0.263302410744619	0.115993809633915	-2.26996950592123	0.0232094333030938	0.0724510402215376	protein_coding	CD320
3046	ENSG00000068400	1677.20605136466	-0.080343156118319	0.0777770699940389	-1.03299283612094	0.301607251202052	0.486244794227366	protein_coding	GRIPAP1
3047	ENSG00000198218	1775.35384970643	0.0364175854468485	0.0514853777824835	0.707338413650305	0.479356199155537	0.661666698895306	protein_coding	QRICH1
3048	ENSG00000130770	1705.98085185473	0.171014565642228	0.146375171487401	1.16833042041524	0.242673509235068	0.418894340327358	protein_coding	ATP5IF1
3049	ENSG00000135924	1844.92637685965	-0.0393781256626263	0.135678135090244	-0.290231920098508	0.771638817936427	0.877370244780113	protein_coding	DNAJB2
3050	ENSG00000109919	1749.79009690803	-0.49617903848293	0.0850838058884081	-5.83165072721001	5.48817044412278e-09	1.2043255400849e-07	protein_coding	MTCH2
3051	ENSG00000164818	1713.76838297572	-0.165032006519173	0.108456556453776	-1.52164158549059	0.12809891164108	0.265119229717265	protein_coding	DNAAF5
3052	ENSG00000083168	1782.06449282377	-0.185844360082924	0.0890010582688429	-2.08811404827962	0.0367875481107899	0.103842558264548	protein_coding	KAT6A
3053	ENSG00000137193	1973.03498439409	-0.120597598224849	0.0792734118856135	-1.52128683951264	0.128187871385502	0.265168741356149	protein_coding	PIM1
3054	ENSG00000161057	1746.21825366736	-0.0290219828216717	0.0657449196463073	-0.44143308681193	0.658899493400517	0.798972464457706	protein_coding	PSMC2
3055	ENSG00000070413	1739.79510960997	-0.485953560250726	0.140152629719316	-3.46731674763395	0.000525682041054306	0.00309995779257538	protein_coding	DGCR2
3056	ENSG00000068323	1766.64879824349	-0.125372066812234	0.0698961398216482	-1.79369085520519	0.0728625257389465	0.175084380349011	protein_coding	TFE3
3057	ENSG00000118873	1724.85134363076	-0.187543767685813	0.0939329942720117	-1.99656967330055	0.0458719500235339	0.122948405624476	protein_coding	RAB3GAP2
3058	ENSG00000125901	1777.51400763475	-0.04426073273585	0.174457082648032	-0.253705565082423	0.799723034389238	0.894090457573479	protein_coding	MRPS26
3059	ENSG00000005889	1744.84866539612	0.346365492175117	0.0920044180768537	3.76466151751309	0.00016677483963745	0.00116076199414444	protein_coding	ZFX
3060	ENSG00000073169	1681.07490809998	0.209771082919037	0.111467030159449	1.88191147300657	0.0598480364249551	0.150997781009794	protein_coding	SELENOO
3061	ENSG00000143106	1781.31081550368	-0.287599178941072	0.0758236126068592	-3.79300285298006	0.000148836445803603	0.00105243835731954	protein_coding	PSMA5
3062	ENSG00000134452	1768.5725652694	-0.00709183770486306	0.0653062680360695	-0.108593522767924	0.913524898453972	0.959707218752006	protein_coding	FBH1
3063	ENSG00000033627	1782.26247802798	-0.144510345043529	0.0587305155703588	-2.46056660051632	0.0138717823051391	0.0480037606641599	protein_coding	ATP6V0A1
3064	ENSG00000239672	1817.9395279721	0.270928602278823	0.0794730231671462	3.40906374870138	0.000651862449612108	0.00372654736337421	protein_coding	NME1
3065	ENSG00000183955	1656.23385729255	0.0503545261974858	0.0655567509422965	0.768105884957725	0.442424280930164	0.629221528606273	protein_coding	KMT5A
3066	ENSG00000177192	1812.3571165927	0.36590790330862	0.0713094855829146	5.13126550160235	2.87800615737619e-07	4.19678351389636e-06	protein_coding	PUS1
3067	ENSG00000108010	1768.00834508703	-0.251829875580724	0.0845941432070204	-2.97691856709798	0.00291161334921339	0.0132398117618871	protein_coding	GLRX3
3068	ENSG00000065135	1724.39990151007	-0.338073651151659	0.0633084814387035	-5.34010046472191	9.2895087902411e-08	1.51865217480237e-06	protein_coding	GNAI3
3069	ENSG00000170037	1634.40195296907	0.0914452156019198	0.0906060238675232	1.00926198610838	0.312849005898624	0.498767485277965	protein_coding	CNTROB
3070	ENSG00000167967	1717.3684555969	0.385872399010861	0.0954695947577626	4.04183551831287	5.30344291137563e-05	0.000427167077010287	protein_coding	E4F1
3071	ENSG00000173334	2135.56057585279	-0.2797075921211	0.0858237480542576	-3.25909318181105	0.001117689509245	0.0058817432561352	protein_coding	TRIB1
3072	ENSG00000099810	1715.20853509903	-0.0726186856175905	0.0973493384221804	-0.745959723965056	0.455691745333143	0.641334616524781	protein_coding	MTAP
3073	ENSG00000134001	1726.2860280206	-0.395685602309101	0.0890074180931886	-4.44553511140866	8.76733594008897e-06	8.67204805796476e-05	protein_coding	EIF2S1
3074	ENSG00000143390	1645.32030732319	-0.3179196551285	0.0729903414164609	-4.35564006084786	1.32678646055018e-05	0.0001253957755437	protein_coding	RFX5
3075	ENSG00000108465	1725.37768718313	0.311745549699114	0.0721553436959443	4.32047764906755	1.55691826214123e-05	0.000144335314652165	protein_coding	CDK5RAP3
3076	ENSG00000137831	1576.90748742582	-0.104802282810092	0.126380731800977	-0.82925839498329	0.406958207981211	0.598342554220802	protein_coding	UACA
3077	ENSG00000022277	1889.87575323414	-0.136979951195212	0.0645925019068551	-2.12067882728466	0.0339488394645978	0.0976687893487568	protein_coding	RTF2
3078	ENSG00000127191	1663.44870878704	0.23201580733944	0.132899524222129	1.74579863018656	0.080845949090969	0.189435561415017	protein_coding	TRAF2
3079	ENSG00000102910	1756.35683120179	-0.196247380553018	0.0711155414919062	-2.75955686248066	0.0057879813404978	0.0233697341270327	protein_coding	LONP2
3080	ENSG00000100266	1719.01163056492	-0.395301382672614	0.071049045634199	-5.5637817389955	2.63990097416526e-08	4.94641739515929e-07	protein_coding	PACSIN2
3081	ENSG00000163605	1837.71751663572	-0.435542566537498	0.117892537167704	-3.69440319973715	0.000220403835798187	0.0014794707265663	protein_coding	PPP4R2
3082	ENSG00000154174	1822.77823475051	-0.39137790235178	0.105672777610962	-3.70367762824075	0.000212496266986099	0.00143394534881782	protein_coding	TOMM70
3083	ENSG00000114999	1713.92506798738	-0.111552199194755	0.094827871317441	-1.17636510917058	0.239449008021128	0.414838742034393	protein_coding	TTL
3084	ENSG00000144354	1688.48990504973	-0.0739185971619157	0.0706894757019356	-1.04568037077536	0.295708628484669	0.479541492346548	protein_coding	CDCA7
3085	ENSG00000185219	1677.73257089542	0.0579859669098471	0.0823045714534321	0.704529115283171	0.481103324895298	0.66305938810644	protein_coding	ZNF445
3086	ENSG00000160214	1760.44302744556	0.0359270835936271	0.106545598288927	0.337199135117729	0.735966789231562	0.853582463746636	protein_coding	RRP1
3087	ENSG00000187961	1671.0120128756	0.457880880636027	0.116838031593433	3.91893696248956	8.89403700429499e-05	0.000665731264188667	protein_coding	KLHL17
3088	ENSG00000143183	1768.79289630614	-0.378757422359108	0.0861610065216047	-4.3959261578976	1.10301429365745e-05	0.000106216577187061	protein_coding	TMCO1
3089	ENSG00000078140	1758.73320148126	-0.277973093291962	0.0843117731727638	-3.2969665188083	0.000977351513165614	0.00526679565091044	protein_coding	UBE2K
3090	ENSG00000156515	1568.16908419495	-0.355176358515417	0.0946599509654699	-3.75212912000112	0.000175339112456406	0.00121332761253778	protein_coding	HK1
3091	ENSG00000160685	1686.98775504764	0.185189738496157	0.153497373710036	1.20646844972078	0.227636917105702	0.40046466985691	protein_coding	ZBTB7B
3092	ENSG00000101654	1750.639305637	-0.347552087741747	0.0740316951892036	-4.69463905768339	2.67077879170219e-06	3.02634916484068e-05	protein_coding	RNMT
3093	ENSG00000168172	1756.32514579897	-0.156577470712597	0.107193981122666	-1.46069274667035	0.144099780495511	0.289595965720784	protein_coding	HOOK3
3094	ENSG00000104884	1710.34969282611	0.107965222557939	0.0745856864787036	1.44753273255407	0.147747775701161	0.294916885875245	protein_coding	ERCC2
3095	ENSG00000167552	1540.10076898691	-0.31166996644608	0.080803202491926	-3.85714868760582	0.000114717385657769	0.000835821523952563	protein_coding	TUBA1A
3096	ENSG00000088881	1491.60620017579	-0.168598691982929	0.096465935860491	-1.74775365499752	0.0805066935297653	0.188840116706685	protein_coding	EBF4
3097	ENSG00000103502	1756.51905656209	-0.19754069515381	0.0704821736527602	-2.80270435652312	0.00506760999015818	0.0209380416010062	protein_coding	CDIPT
3098	ENSG00000166681	1548.53760367613	-0.49950303562908	0.139633769888363	-3.57723662426669	0.000347245810293942	0.0021754619202988	protein_coding	BEX3
3099	ENSG00000196405	1622.17891157569	-0.1202383797962	0.0722588955044368	-1.66399415541603	0.0961135973779008	0.215173709218744	protein_coding	EVL
3100	ENSG00000152256	1696.43673530446	-0.232072047482281	0.110537537909201	-2.09948630910263	0.0357740534514565	0.101714066061561	protein_coding	PDK1
3101	ENSG00000102996	1851.43903240337	-0.477625729252942	0.0977459596384723	-4.88639869125547	1.02697132894478e-06	1.3052267775479e-05	protein_coding	MMP15
3102	ENSG00000007047	1696.65321250795	-0.0109522809228607	0.129600826504396	-0.0845078015184511	0.932652700316959	0.970877855992859	protein_coding	MARK4
3103	ENSG00000138442	1797.42507492128	-0.132914905154042	0.0745613156685091	-1.78262553392924	0.0746472804737964	0.178275475602017	protein_coding	WDR12
3104	ENSG00000001497	1627.6617828207	-0.0769037815029521	0.0552513863758937	-1.39188872075987	0.163956097920741	0.317870567019708	protein_coding	LAS1L
3105	ENSG00000169021	1604.72647467903	-0.554988348831932	0.0777540532179497	-7.13774171072811	9.48766924608139e-13	4.19556670825629e-11	protein_coding	UQCRFS1
3106	ENSG00000153107	1733.36041913638	-0.201222235313567	0.0903166543253645	-2.22796378825844	0.0258829298591903	0.0788242318657684	protein_coding	ANAPC1
3107	ENSG00000250479	1844.20109840223	0.238449009362232	0.161841002122356	1.47335351508735	0.140655737672712	0.284606240019444	protein_coding	CHCHD10
3108	ENSG00000165609	1673.45091597381	-0.0712902057471432	0.0650836387704632	-1.09536293750522	0.273357664482567	0.454258178814997	protein_coding	NUDT5
3109	ENSG00000084636	2125.13482856012	0.771449417638096	0.249439967636947	3.09272577665227	0.00198327306456556	0.00961955857583477	protein_coding	COL16A1
3110	ENSG00000198728	1648.11810721445	0.11352616156948	0.0749118886384569	1.51546254717172	0.129655308094555	0.267525618503602	protein_coding	LDB1
3111	ENSG00000112200	1753.34206267518	-0.0853662431641295	0.0950861860149252	-0.897777550471211	0.369304155427027	0.559500186722308	protein_coding	ZNF451
3112	ENSG00000144711	1840.26947987308	-0.10622583745948	0.0730722847879912	-1.45370899196157	0.146027004137281	0.292479342225975	protein_coding	IQSEC1
3113	ENSG00000145191	1761.28836676452	0.148479256764043	0.053587502512547	2.77078142854816	0.00559219511275699	0.0227096592766263	protein_coding	EIF2B5
3114	ENSG00000137177	1749.70839886485	-0.293072088666015	0.0735612356051665	-3.98405608952864	6.77488709213961e-05	0.00052777284332053	protein_coding	KIF13A
3115	ENSG00000050426	1714.8103740098	0.0595834036554527	0.0649344746322485	0.917592757820847	0.358832110828379	0.549034162451832	protein_coding	LETMD1
3116	ENSG00000055130	1711.02255646837	-0.159135340930715	0.0544015727187008	-2.92519743415454	0.00344237745740619	0.0152634744728498	protein_coding	CUL1
3117	ENSG00000198466	1671.42226743147	0.383601456569215	0.105681220274702	3.6297977594515	0.000283643366642063	0.0018329952463337	protein_coding	ZNF587
3118	ENSG00000170322	1749.28936169185	-0.147656702064309	0.0577658891597199	-2.55612272592299	0.0105845780459662	0.0385415064211825	protein_coding	NFRKB
3119	ENSG00000135932	1749.93189702399	-0.417912338779465	0.0855423063164505	-4.88544624029031	1.03194861237188e-06	1.30991932825735e-05	protein_coding	CAB39
3120	ENSG00000157741	1746.85847433545	0.399576548857673	0.131444516690529	3.03988754280583	0.00236666500054395	0.0111656636660701	protein_coding	UBN2
3121	ENSG00000135341	1693.06735309849	0.0293188794353997	0.0860209220307055	0.340834284767771	0.733228338662885	0.851840912829999	protein_coding	MAP3K7
3122	ENSG00000138035	1817.06869937208	-0.101128845420941	0.0972491719228274	-1.03989415458665	0.298389078513524	0.482774583696564	protein_coding	PNPT1
3123	ENSG00000130699	1819.94974731188	0.0890853853374313	0.0844815696268311	1.05449491209664	0.291656388815378	0.475314345062779	protein_coding	TAF4
3124	ENSG00000105819	1709.52150274904	-0.273299128985185	0.0601301152883003	-4.54512897031418	5.49016272275393e-06	5.71616227099395e-05	protein_coding	PMPCB
3125	ENSG00000167543	1656.18303059405	0.154851305771257	0.234132953783501	0.661381933935048	0.508367408770047	0.686647982189504	protein_coding	TP53I13
3126	ENSG00000106803	1962.86002814454	0.281358823120429	0.102428102957237	2.74689089221826	0.00601631453503493	0.0241339213127159	protein_coding	SEC61B
3127	ENSG00000067596	1733.63630243449	-0.126459204291168	0.0704156113183893	-1.79589727225932	0.0725108563603964	0.174522587693393	protein_coding	DHX8
3128	ENSG00000214517	1711.04491062847	-0.0292905035892697	0.0566959962462692	-0.516623845219002	0.605418766730711	0.760026293403059	protein_coding	PPME1
3129	ENSG00000087077	1582.52305725172	-0.0857609843561118	0.0927702455232221	-0.924444943229608	0.355254704215167	0.545216954524926	protein_coding	TRIP6
3130	ENSG00000167702	1682.51112893734	0.306103210758784	0.172283809370044	1.7767381153113	0.0756113380260406	0.180108678656366	protein_coding	KIFC2
3131	ENSG00000131174	1673.917305328	0.198659424166705	0.103451610459509	1.92031253340866	0.0548184341794855	0.141233393087787	protein_coding	COX7B
3132	ENSG00000198000	1766.38844278982	0.228803553041365	0.122293056825931	1.87094475336436	0.0613527389909583	0.153690948275949	protein_coding	NOL8
3133	ENSG00000086475	1637.66527603999	-0.277333087460085	0.0832165289519554	-3.33266829262011	0.000860174298296782	0.00472981550402227	protein_coding	SEPHS1
3134	ENSG00000187147	1727.00569234721	-0.238950745955449	0.0967769278427449	-2.4690879456695	0.0135457922910831	0.04716245725052	protein_coding	RNF220
3135	ENSG00000100722	1748.77367806212	0.0172879730422677	0.0830988001838276	0.208041187165446	0.835196808137909	0.914901780263268	protein_coding	ZC3H14
3136	ENSG00000113583	1724.10776329364	-0.509990974184665	0.113388133168718	-4.49774557471383	6.8677812908757e-06	6.9689691088e-05	protein_coding	C5orf15
3137	ENSG00000044090	1763.27035402166	-0.228566408413295	0.0649006051016638	-3.52179163900331	0.000428640900167461	0.00260843981815339	protein_coding	CUL7
3138	ENSG00000167291	1712.22813173692	-0.342277860550326	0.0818401008936916	-4.1822756425354	2.88605766029166e-05	0.0002486693637477	protein_coding	TBC1D16
3139	ENSG00000092108	2001.35951929995	-0.137042642450467	0.11483952562707	-1.1933403739014	0.232736096561444	0.406923904776532	protein_coding	SCFD1
3140	ENSG00000206560	1672.96682171014	-0.238859933534618	0.0901307766609002	-2.65014839973345	0.00804564223307954	0.0308189520036752	protein_coding	ANKRD28
3141	ENSG00000009413	1697.51621021766	-0.135846606167095	0.110378182678591	-1.23073784030912	0.218420930537873	0.389496946286308	protein_coding	REV3L
3142	ENSG00000119688	1773.54130425847	0.0211179562611252	0.070017543072526	0.301609501482374	0.762949763990542	0.871783750278078	protein_coding	ABCD4
3143	ENSG00000159363	1642.9840189848	-0.224186873685535	0.0849297465314626	-2.63967435252481	0.00829857247862543	0.031645098868174	protein_coding	ATP13A2
3144	ENSG00000131844	1718.52862159154	-0.243281045337538	0.112263045615662	-2.16706258059684	0.0302300826647245	0.0891466028067515	protein_coding	MCCC2
3145	ENSG00000130294	1445.79428957006	-0.344727126090872	0.12920881333845	-2.66798461485668	0.0076307752295863	0.0294678885831306	protein_coding	KIF1A
3146	ENSG00000118363	1794.71099204558	-0.223176767007477	0.0827809935246106	-2.6959904382052	0.00701796812052375	0.0274655976396616	protein_coding	SPCS2
3147	ENSG00000135540	1876.57028733947	-0.410448813655031	0.0632511983596976	-6.48918636008896	8.63011632450484e-11	2.6616271012308e-09	protein_coding	NHSL1
3148	ENSG00000137834	1628.5910325515	0.125274022389113	0.0989959355776816	1.26544611814706	0.205711451986933	0.372999525056089	protein_coding	SMAD6
3149	ENSG00000033030	1799.900887482	-0.00576604767605324	0.0826760273282843	-0.0697426794971391	0.944398471138831	0.976541071906478	protein_coding	ZCCHC8
3150	ENSG00000188643	1686.28913647307	-0.705839514266126	0.225007601570865	-3.13695852646039	0.00170710273112627	0.00847564449019488	protein_coding	S100A16
3151	ENSG00000071537	1720.79081895415	-0.211216506140107	0.109739298491158	-1.92471164882766	0.0542654423593555	0.14013875195564	protein_coding	SEL1L
3152	ENSG00000196756	1802.3057520255	0.0263207084088953	0.0864561494795618	0.30443997988966	0.760792712813106	0.870294609921328	lncRNA	SNHG17
3153	ENSG00000011007	1693.57350144469	-0.28770718100983	0.0663363444632331	-4.33709730823789	1.44376717109246e-05	0.00013501209885271	protein_coding	ELOA
3154	ENSG00000130177	1723.31135159373	0.0623473298534229	0.0652901987944606	0.954926328983894	0.339614953995326	0.528301446176934	protein_coding	CDC16
3155	ENSG00000102901	1732.31760342741	0.0999327282959968	0.0870067265633812	1.14856324612097	0.250736119677957	0.428565987738311	protein_coding	CENPT
3156	ENSG00000153786	1889.81994857208	-0.233397987481776	0.0589463500856841	-3.95949854643264	7.51073015780242e-05	0.00057784230173701	protein_coding	ZDHHC7
3157	ENSG00000063322	1581.81182615623	0.110951141130335	0.0551639935071976	2.01129639238064	0.0442941593398414	0.119695219022005	protein_coding	MED29
3158	ENSG00000061987	1673.22402940552	-0.0456646464825769	0.0903348118182329	-0.505504418102525	0.613204596124641	0.76582095705942	protein_coding	MON2
3159	ENSG00000185324	1548.61416466296	0.120938435648085	0.127141751646668	0.951209449938821	0.341498062259138	0.530300083578213	protein_coding	CDK10
3160	ENSG00000163029	1730.1404022264	-0.207018325358087	0.114560381725176	-1.80706734946739	0.0707517787490219	0.171218632665902	protein_coding	SMC6
3161	ENSG00000039123	1676.92134101804	-0.355557405665299	0.0987200894282848	-3.60167224041662	0.00031617683465963	0.0020122201182785	protein_coding	MTREX
3162	ENSG00000116604	1655.62347497558	-0.0296944197252641	0.129988264650197	-0.228439234919959	0.819304790630319	0.904584391079684	protein_coding	MEF2D
3163	ENSG00000115233	1754.2245645518	-0.103366254469845	0.102132415228998	-1.01208078001564	0.311499431296589	0.497160213451206	protein_coding	PSMD14
3164	ENSG00000134283	1696.39343445827	0.208841495074127	0.0759915685776612	2.74821929568011	0.00599199177041906	0.0240622838686834	protein_coding	PPHLN1
3165	ENSG00000142507	1670.32526056945	-0.199840462207318	0.091614668296352	-2.18131513133771	0.0291601160014515	0.0866304466344492	protein_coding	PSMB6
3166	ENSG00000183092	1571.54178421277	-0.0371444198129569	0.0925892167699106	-0.40117436034979	0.688291756400537	0.818535214130606	protein_coding	BEGAIN
3167	ENSG00000154832	1700.49484752684	0.101529766427559	0.107219301538029	0.946935532792555	0.343671630235567	0.532356005080249	protein_coding	CXXC1
3168	ENSG00000143702	1598.15373921044	-0.396590793897791	0.106467253867182	-3.72500256644674	0.000195313234898333	0.00133098325373092	protein_coding	CEP170
3169	ENSG00000215041	1617.32890563447	0.238933426610934	0.0725466768531578	3.29351304532612	0.000989437500932361	0.00531646623458279	protein_coding	NEURL4
3170	ENSG00000171940	1799.28682240713	-0.214402075361028	0.0867962182185824	-2.47017761558563	0.0135045981531037	0.0470686848947123	protein_coding	ZNF217
3171	ENSG00000080503	1646.40592949302	-0.0483660853312388	0.0616528343821152	-0.784490864304355	0.432752140419122	0.620443430240117	protein_coding	SMARCA2
3172	ENSG00000129657	1732.20613871199	-0.425396624129997	0.0747294251325458	-5.69249159050108	1.2519876685245e-08	2.54720764576253e-07	protein_coding	SEC14L1
3173	ENSG00000165934	1627.47454833363	-0.392821851745072	0.0876322116932235	-4.48261939479782	7.37323654244935e-06	7.41177515554105e-05	protein_coding	CPSF2
3174	ENSG00000158864	1632.79189032328	-0.40948409094198	0.0599112525409486	-6.83484443364129	8.20940657231095e-12	3.02634651687398e-10	protein_coding	NDUFS2
3175	ENSG00000147133	1677.62545866679	0.0822691888171662	0.0640103697244871	1.28524783048854	0.198705694240339	0.364018627579416	protein_coding	TAF1
3176	ENSG00000069956	1854.03118746471	-0.62628666831681	0.118945513011641	-5.26532403332873	1.39942305149378e-07	2.16618362397512e-06	protein_coding	MAPK6
3177	ENSG00000139163	1645.95694473471	-0.210908208196668	0.0839730585774393	-2.51161755650676	0.0120179251095516	0.0427569670651517	protein_coding	ETNK1
3178	ENSG00000136603	1631.28421251881	0.257160296957129	0.0951389931417666	2.70299577980539	0.00687176188407487	0.0269918569881985	protein_coding	SKIL
3179	ENSG00000183723	1604.09113365079	-0.15067246970716	0.0574417396611431	-2.6230485113438	0.00871468630516061	0.0329361503553956	protein_coding	CMTM4
3180	ENSG00000128908	1707.29384740245	0.0778101749381769	0.0613638543333474	1.2680131615509	0.204793250443959	0.37185217769267	protein_coding	INO80
3181	ENSG00000196535	1736.66897392888	-0.0809897332486915	0.0712511971842359	-1.13667891136305	0.255672538368433	0.434417433503823	protein_coding	MYO18A
3182	ENSG00000065154	1659.91399576822	-0.325555317256714	0.0769946740102215	-4.22828359807712	2.35480856376467e-05	0.000208084644043809	protein_coding	OAT
3183	ENSG00000122299	1736.31560904779	-0.0660881109226101	0.0956969109095085	-0.690598163456952	0.489818101933892	0.670726359440082	protein_coding	ZC3H7A
3184	ENSG00000012983	1764.63254975825	-0.142272171335095	0.093331758033619	-1.52437042152198	0.127416204592763	0.264375302555474	protein_coding	MAP4K5
3185	ENSG00000138018	1690.05826901077	-0.326770427637849	0.0688087507157049	-4.74896614513402	2.04459162143402e-06	2.39546234451459e-05	protein_coding	SELENOI
3186	ENSG00000117139	1729.18571468684	-0.325314350141812	0.0668370209604816	-4.86727782697195	1.13145916447203e-06	1.42031567284033e-05	protein_coding	KDM5B
3187	ENSG00000197603	1558.67325780176	0.20652822710672	0.108431452177819	1.90468930332161	0.0568204702725005	0.145155652503157	protein_coding	CPLANE1
3188	ENSG00000266472	1671.55059671349	0.195880855456478	0.087452551468869	2.23985295073073	0.0251004709609828	0.0770862008150942	protein_coding	MRPS21
3189	ENSG00000133313	1752.26063834413	-0.240044043152188	0.0612819323541613	-3.91704428908871	8.96412848876796e-05	0.00067012366473056	protein_coding	CNDP2
3190	ENSG00000240849	1829.39721883418	0.147638373991	0.0569508634278729	2.59238166209685	0.00953139660634737	0.0354122564638231	protein_coding	PEDS1
3191	ENSG00000115718	2136.0178043554	0.605192152768853	0.236746830399998	2.55628407673439	0.0105796708549375	0.0385344238071746	protein_coding	PROC
3192	ENSG00000126456	1683.47226854289	0.328328782386264	0.0971751685600246	3.37873128754551	0.000728211484670438	0.00410205010403193	protein_coding	IRF3
3193	ENSG00000182768	1636.4560846469	-0.240378279687379	0.0608902269730947	-3.94773170731641	7.88951470397777e-05	0.00060305829304571	protein_coding	NGRN
3194	ENSG00000163125	1659.94977618751	-0.144321459580343	0.0905882911788168	-1.59315798655987	0.111124753627843	0.239192189574197	protein_coding	RPRD2
3195	ENSG00000100426	1612.09169291829	-0.0492039552578013	0.0660476286469256	-0.744976863905796	0.45628570646936	0.641860365172811	protein_coding	ZBED4
3196	ENSG00000253719	1650.08673217535	-0.223367722795749	0.0673654681219359	-3.31575997351401	0.000913942895291517	0.00497905929006223	protein_coding	ATXN7L3B
3197	ENSG00000224470	1759.81478468213	0.276723609407311	0.079798541682863	3.46777777602843	0.000524781062322896	0.00309692612360794	protein_coding	ATXN1L
3198	ENSG00000129562	1831.61371752813	-0.373656246600334	0.0741662919669421	-5.03808720499176	4.70207215785962e-07	6.53469380185844e-06	protein_coding	DAD1
3199	ENSG00000047932	1704.60684256154	-0.335230100172255	0.0792224593469392	-4.23150332539136	2.32134561797439e-05	0.000205483941676187	protein_coding	GOPC
3200	ENSG00000130939	1671.79682115611	-0.20483302611473	0.0945543253531435	-2.16629990589765	0.0302882769132876	0.0892536590277942	protein_coding	UBE4B
3201	ENSG00000130787	1706.83195667054	0.0312646896983625	0.118261439922495	0.264369262870912	0.791495393882948	0.889319207207903	protein_coding	HIP1R
3202	ENSG00000170017	1759.00655623203	-0.68510803786197	0.115908462136605	-5.91076807709284	3.40516185999238e-09	7.74750331225499e-08	protein_coding	ALCAM
3203	ENSG00000266028	1592.23109951311	-0.21097728321188	0.0920750185578024	-2.29136291815606	0.0219424323990255	0.0693624479588361	protein_coding	SRGAP2
3204	ENSG00000117500	1787.09293231303	-0.446002369752727	0.112872322618119	-3.95138825362607	7.76991512797504e-05	0.000594362063035269	protein_coding	TMED5
3205	ENSG00000143970	1748.13927319058	0.277488222585817	0.125680873815154	2.20787948207564	0.0272526754873666	0.0820276158992258	protein_coding	ASXL2
3206	ENSG00000151503	1549.79177464873	-0.257761293875309	0.0621844327997556	-4.1451096724697	3.39651107829078e-05	0.000287308194365294	protein_coding	NCAPD3
3207	ENSG00000176407	1839.63864034408	-0.123821423576282	0.093148342967242	-1.32929282080549	0.183751381888282	0.345153936347048	protein_coding	KCMF1
3208	ENSG00000281398	1856.06073639666	0.679500223781326	0.111414972100243	6.09882326380662	1.06852129214064e-09	2.68592787442405e-08	lncRNA	SNHG4
3209	ENSG00000130669	1582.38570664625	-0.230277246776404	0.150498357644412	-1.53009807137224	0.125992455575939	0.262090020343989	protein_coding	PAK4
3210	ENSG00000259803	2088.29069818269	0.917435182638299	0.316300893024643	2.90051404491868	0.00372551142212358	0.0162664972909427	protein_coding	SLC22A31
3211	ENSG00000125753	1833.90799253584	-0.090394238133966	0.139888265796655	-0.646188853791107	0.518157057157092	0.694204841348115	protein_coding	VASP
3212	ENSG00000101146	1754.46916416972	-0.166429895225189	0.068272349483173	-2.43773499059394	0.0147796046023424	0.0504178412689677	protein_coding	RAE1
3213	ENSG00000272405	1647.1449821112	0.281626971536368	0.0821937241917319	3.42638047254583	0.000611682910421454	0.00352751564691705	lncRNA
3214	ENSG00000116977	1748.19280678799	0.38398904856911	0.112775035329092	3.4049118002808	0.00066185426623971	0.00377308754797616	protein_coding	LGALS8
3215	ENSG00000176393	1589.16406296604	-0.123659882848321	0.0756586561373533	-1.63444461164926	0.10216552741001	0.225186121935394	protein_coding	RNPEP
3216	ENSG00000085998	1597.11014926628	-0.330444215428459	0.0631262436576839	-5.23465671774114	1.65291774894444e-07	2.52799763840356e-06	protein_coding	POMGNT1
3217	ENSG00000185088	1821.31607342971	0.10124476409457	0.0880682434471284	1.14961716200633	0.250301586441915	0.428112358356346	protein_coding	RPS27L
3218	ENSG00000131023	1655.82291495467	-0.091253135092252	0.0989341430072716	-0.922362415223478	0.356339567513373	0.546519592486279	protein_coding	LATS1
3219	ENSG00000133056	1572.25337505115	0.0686128429809449	0.0785718267896106	0.873249939379257	0.382526860142248	0.573017309931653	protein_coding	PIK3C2B
3220	ENSG00000122952	1498.54448569744	-0.172730245824125	0.0775695119253304	-2.2267801038944	0.0259619737423284	0.0789486894099831	protein_coding	ZWINT
3221	ENSG00000275700	1631.66613975706	-0.147363986369907	0.0738699015846588	-1.99491245024903	0.0460524293823967	0.123382135118733	protein_coding	AATF
3222	ENSG00000034677	1739.74040233203	-0.137769449119031	0.123979085690045	-1.11123136900253	0.266468772079657	0.447060520748571	protein_coding	RNF19A
3223	ENSG00000047188	1602.50345854392	-0.118944046373556	0.078824628294015	-1.50897059647266	0.131306297061907	0.269948585306983	protein_coding	YTHDC2
3224	ENSG00000157985	1671.12517743224	-0.389889417142855	0.0727081207473722	-5.36239161644054	8.2127246766391e-08	1.36228319982071e-06	protein_coding	AGAP1
3225	ENSG00000119326	1776.9798485933	-0.587422611520081	0.112992497915546	-5.19877533780284	2.00605807406215e-07	3.02034711209978e-06	protein_coding	CTNNAL1
3226	ENSG00000197043	1645.3456577488	-0.380599638188074	0.0748215234591565	-5.08676675630422	3.64219305220984e-07	5.19229003932515e-06	protein_coding	ANXA6
3227	ENSG00000167595	1479.39346178218	-0.00798202470174416	0.0808448092544564	-0.0987326802469284	0.921350520542708	0.964335462613536	protein_coding	PROSER3
3228	ENSG00000119537	1634.7399018206	-0.293010427034873	0.0644373264935044	-4.54721576731477	5.43602606627632e-06	5.6713831825542e-05	protein_coding	KDSR
3229	ENSG00000111364	1661.66587481167	0.232805822638295	0.0799000878282505	2.91371172380591	0.00357159552760354	0.0157156370441886	protein_coding	DDX55
3230	ENSG00000257621	1732.74387525122	0.161765748200898	0.0918227501868837	1.76171752503233	0.0781170353720518	0.184786943965496	lncRNA	PSMA3-AS1
3231	ENSG00000110046	1778.50477935571	0.204326246447537	0.0937723280783623	2.17896100731112	0.0293345650105265	0.0871106252446605	protein_coding	ATG2A
3232	ENSG00000141252	1615.52139999924	0.208331234006135	0.0758725548129196	2.74580491614947	0.00603626455267558	0.0241901492374374	protein_coding	VPS53
3233	ENSG00000167699	1627.47766057129	-0.182476662793495	0.0691181653307324	-2.64006809093296	0.00828893715969716	0.0316142699602594	protein_coding	GLOD4
3234	ENSG00000162408	1662.93617552504	0.306157951728714	0.0710099688065035	4.31147847090272	1.62166566211259e-05	0.000149049937726903	protein_coding	NOL9
3235	ENSG00000129315	1639.771854126	-0.00232144625473193	0.113549446267508	-0.020444364380808	0.98368889357743	0.995061865948965	protein_coding	CCNT1
3236	ENSG00000114770	1695.3912773723	0.34089206614423	0.0739454175694008	4.6100499172148	4.02572297881167e-06	4.3454657936134e-05	protein_coding	ABCC5
3237	ENSG00000132716	1635.19585971236	0.0689106320656924	0.0545014316587289	1.26438205324934	0.206092931258683	0.373506651752157	protein_coding	DCAF8
3238	ENSG00000185222	1562.97373103057	0.444497607388289	0.0930076169661278	4.77915273918016	1.76035429961078e-06	2.09129270115765e-05	protein_coding	TCEAL9
3239	ENSG00000185112	1557.0999893617	-0.199758363779438	0.120644081507348	-1.65576596285224	0.097769223184659	0.218016353136328	protein_coding	FAM43A
3240	ENSG00000144567	1719.6564862476	0.0289734618407654	0.087711336518285	0.330327446723211	0.741152556303258	0.856915608711333	protein_coding	RETREG2
3241	ENSG00000120686	1847.48648778494	0.017071209649703	0.0988381849930209	0.172718769076024	0.862872489927856	0.931005016075181	protein_coding	UFM1
3242	ENSG00000121753	1499.95107728887	0.0829730101215284	0.0876845608841435	0.946267042736971	0.344012398669469	0.532743600674247	protein_coding	ADGRB2
3243	ENSG00000103510	1693.88067195905	0.220473075147496	0.0779273735421748	2.82921218983692	0.00466627495329547	0.019549256308648	protein_coding	KAT8
3244	ENSG00000182606	1700.21712893207	-0.172112415748654	0.0689805656290347	-2.49508559663375	0.012592674907882	0.0444219191334283	protein_coding	TRAK1
3245	ENSG00000116521	1609.72232783184	-0.28134531795433	0.104267457554996	-2.69830419338588	0.00696937240697697	0.0273226203631986	protein_coding	SCAMP3
3246	ENSG00000163882	1725.2938222549	0.280537956479867	0.0916631019340989	3.06053308867465	0.00220943345866752	0.0105261767909315	protein_coding	POLR2H
3247	ENSG00000170581	1643.10745978675	0.201006010973645	0.0780926609839075	2.57394239664936	0.0100547011710827	0.0369857701323875	protein_coding	STAT2
3248	ENSG00000114439	1579.5032942145	-0.149487101486524	0.114434302065673	-1.3063137432405	0.191445885357997	0.354801438082558	protein_coding	BBX
3249	ENSG00000147854	1635.83838960859	0.0720378128752639	0.0977131666068325	0.737237522606567	0.460977918722239	0.646453590910888	protein_coding	UHRF2
3250	ENSG00000186575	1600.24821799936	0.0725624215474699	0.0964382258740317	0.752423853610201	0.451796206175128	0.638166902949296	protein_coding	NF2
3251	ENSG00000188636	1529.30022200364	-0.506315338892211	0.0756899982549067	-6.68932950938982	2.24195407345579e-11	7.66853619823318e-10	protein_coding	RTL6
3252	ENSG00000142751	1700.51559590597	0.40388713599381	0.0760290331440632	5.31227505193321	1.08265027759154e-07	1.73923629306391e-06	protein_coding	GPN2
3253	ENSG00000130766	1617.94434715288	-0.603941197396446	0.0828064535825172	-7.29340735253943	3.02212565451552e-13	1.44283497875769e-11	protein_coding	SESN2
3254	ENSG00000134574	1560.03730907301	-0.316010202417626	0.0534439567875312	-5.91292676315001	3.36081637735458e-09	7.67229593155102e-08	protein_coding	DDB2
3255	ENSG00000077150	1702.65701308363	0.106581440546747	0.0976963716799728	1.0909457405018	0.275296758638766	0.456313498789323	protein_coding	NFKB2
3256	ENSG00000120053	1810.7451108035	-0.406363666374765	0.0699890146383246	-5.80610640790831	6.39423335242531e-09	1.382320690589e-07	protein_coding	GOT1
3257	ENSG00000164713	1745.83541491261	0.160852139320601	0.117669258233749	1.36698524096302	0.171629931682405	0.328273492439482	protein_coding	BRI3
3258	ENSG00000007038	1558.6490144657	2.25526330417194	1.34673368317392	1.67461713652015	0.0940093748342876	0.211554820109481	protein_coding	PRSS21
3259	ENSG00000133895	1649.77491295334	-0.0315493546900277	0.0949119190263264	-0.33240666729409	0.739582204737205	0.855730905600355	protein_coding	MEN1
3260	ENSG00000186480	1466.10127139275	-0.601549394588695	0.0589246623167059	-10.2087881531762	1.81112641654334e-24	3.65560625026263e-22	protein_coding	INSIG1
3261	ENSG00000149782	1600.54814620452	0.287659882530033	0.125837733194316	2.28595887122216	0.0222566648000593	0.0701490984251715	protein_coding	PLCB3
3262	ENSG00000136205	1805.13877214026	-0.156193540329457	0.0982297939064453	-1.59008315214645	0.11181606308456	0.240223654973321	protein_coding	TNS3
3263	ENSG00000100106	1547.11331293936	0.00710481064016039	0.067436683146783	0.105355280073547	0.916093899842279	0.961316221865687	protein_coding	TRIOBP
3264	ENSG00000196187	1586.37288104653	0.0578108556921027	0.0743261882508678	0.777799279804016	0.436687352594506	0.624150983207121	protein_coding	TMEM63A
3265	ENSG00000172943	1700.18865884588	0.19214485450141	0.0612325193557458	3.13795441577532	0.00170131333158201	0.00845336721386783	protein_coding	PHF8
3266	ENSG00000137106	1607.16767981271	-0.239721282244815	0.0845932861708246	-2.83380978675696	0.00459967015464241	0.0193258194090149	protein_coding	GRHPR
3267	ENSG00000162104	1641.2652323264	-0.106599506504512	0.0728504044858867	-1.46326581515637	0.143394657900505	0.288689001941513	protein_coding	ADCY9
3268	ENSG00000108578	1572.62947518233	-0.52560348493724	0.0589708124075776	-8.91294292004194	4.96955694552976e-19	5.22213339647266e-17	protein_coding	BLMH
3269	ENSG00000150593	1559.59831590269	-0.671579815618891	0.0657557032204554	-10.2132557744432	1.72961785230667e-24	3.52599895371238e-22	protein_coding	PDCD4
3270	ENSG00000117899	1671.63480472006	-0.324924886030438	0.089700572451778	-3.62232789768554	0.000291963704365445	0.00188115425954297	protein_coding	MESD
3271	ENSG00000167378	1581.42900348777	0.228815231986137	0.0540391716078954	4.23424758703566	2.29318191096409e-05	0.000203344090634684	protein_coding	IRGQ
3272	ENSG00000183077	1913.18352161584	0.138061623246358	0.0800125043002649	1.72550058836117	0.0844372978512308	0.195695629149067	protein_coding	AFMID
3273	ENSG00000029993	1494.22702944844	-0.138582794697802	0.101351182998811	-1.36735251229804	0.171514839408205	0.328189254449192	protein_coding	HMGB3
3274	ENSG00000100731	1609.09846564851	-0.164900748874875	0.0917059022874745	-1.79814760840532	0.0721536194506328	0.173826954162208	protein_coding	PCNX1
3275	ENSG00000151893	1624.59388902634	0.0168142547284884	0.0619754500714983	0.271305084659983	0.786156396088315	0.886377096988905	protein_coding	CACUL1
3276	ENSG00000110090	1623.91414616262	0.0524067489583207	0.0791957690149889	0.661736726723393	0.508139962918498	0.686560245203278	protein_coding	CPT1A
3277	ENSG00000101290	1707.57740090231	-0.253187781616069	0.0706071139751603	-3.58586787310328	0.000335959036402697	0.00212039037650322	protein_coding	CDS2
3278	ENSG00000092847	1559.92168000181	0.145138097252637	0.0787547544565626	1.84291219310052	0.0653418317491903	0.161123633044026	protein_coding	AGO1
3279	ENSG00000234616	1601.24771836317	0.334857298762895	0.0792597001888658	4.22481157467127	2.39140781824881e-05	0.000211044328064157	protein_coding	JRK
3280	ENSG00000148334	1621.64277220154	-0.0358076225494554	0.141623302638464	-0.252837081768	0.800394111339156	0.894465209612983	protein_coding	PTGES2
3281	ENSG00000048707	1548.22378922973	-0.0435258330298814	0.0849671873514453	-0.512266374663525	0.608464595144396	0.762675801562571	protein_coding	VPS13D
3282	ENSG00000196865	1563.76714124439	0.0348287975193638	0.112603119735593	0.309305795444623	0.757088922856702	0.867810783320591	protein_coding	NHLRC2
3283	ENSG00000110911	1629.62842153624	0.0253949173521683	0.0745782433001411	0.340513750772677	0.733469669217603	0.851995024311684	protein_coding	SLC11A2
3284	ENSG00000185236	1630.54803618749	0.0119369889264238	0.106485107265445	0.112100078902746	0.910744054865693	0.958143511612283	protein_coding	RAB11B
3285	ENSG00000072042	1733.04410528198	-0.120281656960328	0.088623327686174	-1.35722343203203	0.174710227559087	0.332739415080302	protein_coding	RDH11
3286	ENSG00000095397	1582.96929634252	0.0614697600529891	0.093310127079994	0.658768367127949	0.510044523284357	0.687875524072207	protein_coding	WHRN
3287	ENSG00000171105	1846.90467076895	-0.0655299211935156	0.0534057093094457	-1.22702089422349	0.219814737852215	0.391161247019488	protein_coding	INSR
3288	ENSG00000184922	1512.85055520264	0.220942435816235	0.0929483468780831	2.37704535085533	0.0174519423125555	0.0576434374568625	protein_coding	FMNL1
3289	ENSG00000178028	1590.27623040063	0.273518295325219	0.0508962417226416	5.37403717971462	7.69929712174531e-08	1.28472006063071e-06	protein_coding	DMAP1
3290	ENSG00000048649	1595.98860372153	-0.235357807776256	0.0901600636247255	-2.61044411809523	0.00904247442347038	0.0339797020455055	protein_coding	RSF1
3291	ENSG00000136718	1729.49163100575	0.00198874757152964	0.106994681616551	0.0185873497774118	0.985170294509377	0.996062198850993	protein_coding	IMP4
3292	ENSG00000131236	1583.88414669957	-0.779326325294436	0.0922710234304454	-8.44605702116113	3.01306565788214e-17	2.54872848554296e-15	protein_coding	CAP1
3293	ENSG00000184990	1625.0324471502	0.112191671261721	0.105015474007925	1.06833466516806	0.285369576920295	0.468188421427554	protein_coding	SIVA1
3294	ENSG00000205213	1737.25717527102	-0.431119796838692	0.101159927931331	-4.26176457076308	2.02819050617811e-05	0.000181713552569955	protein_coding	LGR4
3295	ENSG00000116830	1508.59599693309	-0.0381130623182387	0.0612967313866837	-0.62177968475687	0.534086746386473	0.707170042037332	protein_coding	TTF2
3296	ENSG00000074603	1572.3346586299	0.0970721329179186	0.083191088752798	1.16685734461738	0.24326798432611	0.419567228903723	protein_coding	DPP8
3297	ENSG00000109686	1785.80819451821	-0.0970518510525026	0.10091053003104	-0.961761384294082	0.336169479680377	0.524743569124362	protein_coding	SH3D19
3298	ENSG00000162545	2005.39086287172	-0.27475387734965	0.0922427948785502	-2.97859445511598	0.00289573762581645	0.0131739583217796	protein_coding	CAMK2N1
3299	ENSG00000124788	1735.78198311105	-0.0180264087937925	0.0770454448773376	-0.233971116949119	0.815007401702561	0.901945653933468	protein_coding	ATXN1
3300	ENSG00000079313	1652.77390167786	0.203773706438013	0.122870889400422	1.658437628574	0.0972291668764156	0.217122773134254	protein_coding	REXO1
3301	ENSG00000101940	1587.52971078959	-0.163333410081227	0.0932213143551634	-1.75210370301092	0.0797559776601373	0.187601988443371	protein_coding	WDR13
3302	ENSG00000204335	2069.3193330143	-0.0362905513255126	0.170136081399952	-0.21330308672269	0.831090566099393	0.912512106452428	protein_coding	SP5
3303	ENSG00000131165	1712.19046393697	0.0175742632975934	0.108386804158249	0.162143938407246	0.871192506126726	0.935728684399338	protein_coding	CHMP1A
3304	ENSG00000166813	1496.04749007675	0.255664829678036	0.0932398132173173	2.74201353323338	0.00610638256817908	0.0244135546253969	protein_coding	KIF7
3305	ENSG00000170500	1394.55993037173	0.284572473610411	0.0827585662806513	3.43858631679731	0.00058476008106346	0.00339530589933343	protein_coding	LONRF2
3306	ENSG00000105974	1502.3195279457	-0.5865350128327	0.0765077456952542	-7.66634812596606	1.76962479060546e-14	1.02197084932813e-12	protein_coding	CAV1
3307	ENSG00000132670	1648.05411718763	-0.410921064032051	0.0603453109247138	-6.80949451971028	9.79422638716823e-12	3.56544819872878e-10	protein_coding	PTPRA
3308	ENSG00000265241	1582.7340738971	-0.106681822498063	0.085302214031285	-1.25063368764305	0.211068154068855	0.379974866553132	protein_coding	RBM8A
3309	ENSG00000136848	1697.73288357286	-0.229501408259914	0.111348629136789	-2.06110672434033	0.0392928594491045	0.109205757699992	protein_coding	DAB2IP
3310	ENSG00000163348	1615.59227362486	-0.0889680552170748	0.102977135951714	-0.863959308975075	0.38761024411726	0.578080873895307	protein_coding	PYGO2
3311	ENSG00000221968	1657.90611806084	0.0196901198304839	0.0981864052696271	0.20053814758177	0.841059726430444	0.918215797301507	protein_coding	FADS3
3312	ENSG00000134046	1586.86553263528	0.0386599299031042	0.0920637411731604	0.419925688555168	0.67453974093751	0.809892641424824	protein_coding	MBD2
3313	ENSG00000175029	1456.26213127287	-0.339956872319596	0.0589035181867291	-5.77141880119799	7.86068356755103e-09	1.66751191683762e-07	protein_coding	CTBP2
3314	ENSG00000182628	1532.57099724611	-0.11783242955692	0.0829280356049504	-1.42089980423805	0.155345889929956	0.305388747551793	protein_coding	SKA2
3315	ENSG00000205765	1582.0740285433	-0.227064752205583	0.107051696886421	-2.12107569342401	0.0339154330633107	0.0976140079667727	protein_coding	RIMOC1
3316	ENSG00000114062	1632.87766461382	-0.283586785688978	0.0803773360723092	-3.52819338816924	0.000418406356974061	0.00255378203391414	protein_coding	UBE3A
3317	ENSG00000005700	1679.7948078427	-0.401170956975929	0.0859983791581374	-4.6648664882188	3.08817480361772e-06	3.44624522600505e-05	protein_coding	IBTK
3318	ENSG00000166135	1599.35778751214	-0.028958681882705	0.0629612052112958	-0.459944846759533	0.645555808927907	0.789507512196552	protein_coding	HIF1AN
3319	ENSG00000131899	1509.00178384379	-0.255536710046353	0.0783669084272949	-3.26077313976764	0.00111108896755907	0.00585742428049112	protein_coding	LLGL1
3320	ENSG00000004975	1556.7274541968	-0.114823343510282	0.0900410410434958	-1.27523340667302	0.202226640341253	0.368582234242001	protein_coding	DVL2
3321	ENSG00000181666	1504.44027799881	0.0420745430594699	0.0876574713271082	0.47998809938815	0.631235855165858	0.779945058413207	protein_coding	ZNF875
3322	ENSG00000149948	1748.90462078632	-0.65269751314361	0.0833143865391382	-7.83415134236145	4.72019953576935e-15	2.97913274725059e-13	protein_coding	HMGA2
3323	ENSG00000117448	1651.3947677034	-0.222694021181673	0.0713576717373414	-3.12081400303224	0.00180351906642624	0.00888509900632319	protein_coding	AKR1A1
3324	ENSG00000114302	1584.17276994606	-0.542386151182976	0.0826165689915346	-6.56510138103838	5.19974728022615e-11	1.66932359141244e-09	protein_coding	PRKAR2A
3325	ENSG00000086504	1574.06335218003	-0.0105003488416456	0.121247877377709	-0.0866023312633772	0.930987612784737	0.969856072064472	protein_coding	MRPL28
3326	ENSG00000149823	1625.73805889512	-0.411888422423518	0.127627303480017	-3.22727512994904	0.00124975229276352	0.00648611258662857	protein_coding	VPS51
3327	ENSG00000104979	1602.29185532513	0.402447865345541	0.150416272248692	2.67556069120069	0.00746043641431924	0.0288702461545771	protein_coding	C19orf53
3328	ENSG00000108064	1660.61414346922	-0.437091022704502	0.0863541933318187	-5.06160738512102	4.15736468996896e-07	5.88555809511856e-06	protein_coding	TFAM
3329	ENSG00000143674	1417.08838405061	-0.0392898270586461	0.0831455558040234	-0.472542719556213	0.636539456965761	0.783665808555219	protein_coding	MAP3K21
3330	ENSG00000007080	1563.83981821826	-0.0130585638685363	0.144675089322719	-0.0902613154045288	0.928079560462536	0.968410191922468	protein_coding	CCDC124
3331	ENSG00000112659	1520.90192476207	0.0597310197135252	0.0842686920578476	0.708816266811426	0.478438501863539	0.660936999321685	protein_coding	CUL9
3332	ENSG00000152409	1564.90947627277	-0.065864442280605	0.107783784333782	-0.611079325964636	0.541147065811224	0.712282030192899	protein_coding	JMY
3333	ENSG00000116580	1584.97520589486	0.301126906031204	0.0548904025564365	5.48596643505385	4.11214978552199e-08	7.32782216150797e-07	protein_coding	GON4L
3334	ENSG00000120063	1670.11467046093	-0.340185230410931	0.113942245549501	-2.98559352389752	0.0028302857688355	0.0129281213720548	protein_coding	GNA13
3335	ENSG00000108587	1637.97819764257	-0.19271198151338	0.0524340310383044	-3.67532264251434	0.000237549018067366	0.00157025754939083	protein_coding	GOSR1
3336	ENSG00000051620	1568.43910178409	0.160162469391559	0.0878449552113621	1.8232403785305	0.0682669919419146	0.16664890198599	protein_coding	HEBP2
3337	ENSG00000091140	1560.27004246722	-0.543498613689757	0.0858641794638796	-6.32974794708648	2.4556199858321e-10	6.89535386104313e-09	protein_coding	DLD
3338	ENSG00000182180	1577.22925997748	-0.0810680993910042	0.0668346936817638	-1.21296432923016	0.225143458749577	0.397727430681879	protein_coding	MRPS16
3339	ENSG00000203668	1565.02106653944	0.0201443496314341	0.119103237825452	0.169133518107677	0.865691621067189	0.932571834024293	protein_coding	CHML
3340	ENSG00000180891	1552.79898130831	0.32882252324203	0.0960691572652194	3.42276889485192	0.000619867545172922	0.00356664402367914	protein_coding	CUEDC1
3341	ENSG00000186660	1594.25930583895	-0.334040406300503	0.105008519437373	-3.18107909806046	0.00146727562305598	0.00745374553990011	protein_coding	ZFP91
3342	ENSG00000163636	1682.37792601554	-0.0809462584135523	0.0680349071097829	-1.18977539401848	0.234134683203302	0.408478361299317	protein_coding	PSMD6
3343	ENSG00000088256	1616.46735434971	-0.0290584991734527	0.0999969268303271	-0.290593922178815	0.771361908981804	0.877216550067113	protein_coding	GNA11
3344	ENSG00000166181	1587.54734357799	-0.235729316876124	0.0934104180724429	-2.52358700175507	0.0116164312063211	0.0415898430930915	protein_coding	API5
3345	ENSG00000136888	1735.55702097209	-0.0975781899728487	0.117789823207016	-0.828409342302474	0.407438717520891	0.59876338634522	protein_coding	ATP6V1G1
3346	ENSG00000129003	1581.66255286913	0.0662900232304923	0.126541580790058	0.523859610545505	0.600376188705817	0.755977083567436	protein_coding	VPS13C
3347	ENSG00000102195	1377.96416877793	0.366556819328192	0.0893493254489243	4.10251356108705	4.08685893275987e-05	0.00033922925978519	protein_coding	GPR50
3348	ENSG00000143575	1561.80235056231	-0.398767624772325	0.0910216310018253	-4.38102042759845	1.18124794956831e-05	0.000113002912716563	protein_coding	HAX1
3349	ENSG00000137203	1423.76306851806	-0.0406924163390251	0.0542181862805973	-0.750530756016591	0.452935107375676	0.639131660480413	protein_coding	TFAP2A
3350	ENSG00000280322	1380.25694023422	0.413396955385855	0.1271032593053	3.25244968260713	0.00114414851505283	0.00600221606481394	NA	NA
3351	ENSG00000196517	1587.96774109393	-0.284488969179095	0.158605840763063	-1.79368532590226	0.072863408776032	0.175084380349011	protein_coding	SLC6A9
3352	ENSG00000115762	1752.85810573988	-0.323003334392566	0.0820743374679068	-3.93549731082348	8.30245939700708e-05	0.000626698901124137	protein_coding	PLEKHB2
3353	ENSG00000168758	1703.75201231754	-0.0409794763361935	0.0983642780657681	-0.416609333611882	0.676964181216572	0.811226886802319	protein_coding	SEMA4C
3354	ENSG00000143486	1585.6399168326	-0.116571429873638	0.0691200181920725	-1.68650751146659	0.0916980895352754	0.207876099725472	protein_coding	EIF2D
3355	ENSG00000006282	1628.93268289479	0.166403427300747	0.0838565837344023	1.98438118857542	0.0472133614892135	0.125787333023511	protein_coding	SPATA20
3356	ENSG00000164946	2078.80610063626	-0.180926943402999	0.15990741588271	-1.13144810954676	0.257866532150819	0.436943489687191	protein_coding	FREM1
3357	ENSG00000114902	1609.28291339384	-0.386298333771997	0.119659782094637	-3.22830550925189	0.00124525904326531	0.00646773270216728	protein_coding	SPCS1
3358	ENSG00000148296	1615.69169527568	0.0522384815707813	0.106850395042097	0.488893668106704	0.624916978730164	0.775100847432047	protein_coding	SURF6
3359	ENSG00000198015	1587.5402507343	-0.356143155830684	0.0975710410509279	-3.65009076458242	0.000262147659908341	0.00171506488924629	protein_coding	MRPL42
3360	ENSG00000115839	1656.88166634781	-0.461258388561684	0.0611365990081443	-7.54471782933553	4.53267820266316e-14	2.46408474238643e-12	protein_coding	RAB3GAP1
3361	ENSG00000077721	1527.79460741331	-0.19551366094664	0.101278886953845	-1.9304483572745	0.0535513081446313	0.138800727396269	protein_coding	UBE2A
3362	ENSG00000167900	1471.97209021506	-0.101657504233329	0.114123445244504	-0.890767922538027	0.373053687294175	0.563547422688332	protein_coding	TK1
3363	ENSG00000103429	1686.35640348708	-0.254839554225966	0.0597768910303819	-4.26317845965664	2.015394311681e-05	0.000181074607483159	protein_coding	BFAR
3364	ENSG00000065183	1597.47468626656	-0.50256091600974	0.0961396456271107	-5.22740553838719	1.71905173984974e-07	2.621136033551e-06	protein_coding	WDR3
3365	ENSG00000254681	1945.05548362309	0.010669375403885	0.134468190672776	0.0793449763137558	0.936758233117476	0.972339783112671	transcribed_unprocessed_pseudogene	PKD1P5
3366	ENSG00000189043	1592.77306748987	-0.526496097724233	0.0759651309605173	-6.9307600877813	4.1858541582714e-12	1.64417770463431e-10	protein_coding	NDUFA4
3367	ENSG00000164897	1618.80823570364	0.113160372473629	0.22879646215109	0.494589695180256	0.620889777669261	0.771674954367747	protein_coding	TMUB1
3368	ENSG00000147130	1571.14809645611	-0.153147478744105	0.0831850122690333	-1.84104653671027	0.0656147393354636	0.161568072966875	protein_coding	ZMYM3
3369	ENSG00000007923	1611.3104935003	0.0222391134654418	0.0628302201779679	0.353955682511522	0.7233720961195	0.844992755562881	protein_coding	DNAJC11
3370	ENSG00000025772	1679.2680389298	-0.165682843580651	0.0594027858771534	-2.78914264935802	0.005284778201821	0.0216815231278573	protein_coding	TOMM34
3371	ENSG00000115234	1580.73190054158	-0.510100119598332	0.118697297726924	-4.29748721636338	1.72745219904023e-05	0.000157283789770586	protein_coding	SNX17
3372	ENSG00000100897	1821.37559017261	-0.33163983120839	0.066463038118127	-4.98983857191354	6.04297709614377e-07	8.12004476420972e-06	protein_coding	DCAF11
3373	ENSG00000087111	1512.25815110519	-0.417507931538951	0.0705434842262763	-5.91844783566044	3.2499404631731e-09	7.44418946991537e-08	protein_coding	PIGS
3374	ENSG00000069248	1493.25663292719	-0.435264078724243	0.109013503977746	-3.99275376758	6.53103782834246e-05	0.000511100718497464	protein_coding	NUP133
3375	ENSG00000120265	1548.21002690138	-0.360979771177035	0.075612677101917	-4.77406415184159	1.805448285052e-06	2.13491117976044e-05	protein_coding	PCMT1
3376	ENSG00000100139	1507.4580833336	-0.202508527558367	0.0654787010015594	-3.09273892824393	0.00198318518124659	0.00961955857583477	protein_coding	MICALL1
3377	ENSG00000166398	1501.3781121751	-0.0951258014953399	0.0733125560538856	-1.29753764724042	0.194446260360299	0.358510910159048	protein_coding	GARRE1
3378	ENSG00000150403	1671.79064084427	-0.301868624581701	0.0669228806201964	-4.51069382824207	6.46159280701688e-06	6.62021763287301e-05	protein_coding	TMCO3
3379	ENSG00000001629	1557.39208996763	-0.272248430832919	0.0930729839437741	-2.92510693540658	0.00344337874524851	0.0152634744728498	protein_coding	ANKIB1
3380	ENSG00000134987	1663.23827197322	-0.0652969220088695	0.113717145250953	-0.574204724052568	0.565829272941193	0.730151128323457	protein_coding	WDR36
3381	ENSG00000213079	1641.64063987311	-0.206909370197104	0.057004312059949	-3.62971436230134	0.000283735019993114	0.0018329952463337	protein_coding	SCAF8
3382	ENSG00000133131	1582.74937317573	-0.0585502650501766	0.0667394866973076	-0.877295705250586	0.380326044360616	0.570985309900025	protein_coding	MORC4
3383	ENSG00000185627	1635.77782024408	-0.0170056472002767	0.089007504149456	-0.191058578293824	0.848479699506833	0.922744522843244	protein_coding	PSMD13
3384	ENSG00000141349	1556.51846297198	-0.169889226126613	0.148036465203755	-1.14761741907834	0.251126535614766	0.429020663451124	protein_coding	G6PC3
3385	ENSG00000080189	1658.18511282237	0.164609564302697	0.0961737556594299	1.71158506989799	0.086973161664282	0.200320288519721	protein_coding	SLC35C2
3386	ENSG00000118579	1703.43895010959	0.0416260209587748	0.0651724368601395	0.638705915632778	0.523014263630448	0.697694593532935	protein_coding	MED28
3387	ENSG00000197142	2137.21342436157	0.839146054913155	0.263554910656256	3.18395150681756	0.00145279348248778	0.00738754001845747	protein_coding	ACSL5
3388	ENSG00000032444	1582.78739764086	-0.0228859754082165	0.115328163738459	-0.198442207578345	0.842699097129081	0.919414706667029	protein_coding	PNPLA6
3389	ENSG00000105939	1645.65122474397	-0.00255944883189778	0.0758782865604402	-0.0337309782273362	0.973091675968881	0.991079481729696	protein_coding	ZC3HAV1
3390	ENSG00000033100	1614.6381331629	0.117427119798661	0.119587975280518	0.981930829777921	0.326133926179275	0.513956751558576	protein_coding	CHPF2
3391	ENSG00000196312	1537.44960112639	0.333676513482024	0.0717086559317589	4.65322504161234	3.26783263807645e-06	3.61667971588549e-05	transcribed_unprocessed_pseudogene	MFSD14C
3392	ENSG00000127824	1557.65254860885	0.509515351483884	0.156799622576069	3.24946797137029	0.00115621097564703	0.00605770160615273	protein_coding	TUBA4A
3393	ENSG00000167566	1592.19988362896	-0.0388388877893808	0.116939481308032	-0.332128100406694	0.739792532278907	0.855925684621896	protein_coding	NCKAP5L
3394	ENSG00000158435	1718.15226609981	-0.15806505197062	0.0664345169774027	-2.3792609499123	0.0173473906323281	0.0573445606341236	protein_coding	CNOT11
3395	ENSG00000148411	1606.03720127767	0.041811885190985	0.0944853935611702	0.442522210207187	0.658111361932269	0.798539739555477	protein_coding	NACC2
3396	ENSG00000165416	1688.66814362398	0.184203870255391	0.0904262855808454	2.03706111637975	0.0416439178447185	0.114152603090282	protein_coding	SUGT1
3397	ENSG00000173848	1657.91601408713	-0.483134049871187	0.0745776210772317	-6.47827113405587	9.27795250275973e-11	2.84374111938282e-09	protein_coding	NET1
3398	ENSG00000170892	1582.34996583948	-0.139464559640909	0.108818205405575	-1.28162892524383	0.199972848349616	0.365483518966991	protein_coding	TSEN34
3399	ENSG00000114480	1538.49865300881	-0.723740429027029	0.12254034865979	-5.90613978940401	3.50216833990508e-09	7.95046812664865e-08	protein_coding	GBE1
3400	ENSG00000154640	1568.86088725184	-0.491158805049051	0.0865095558327323	-5.67750926844099	1.36670123925569e-08	2.7523457704012e-07	protein_coding	BTG3
3401	ENSG00000136231	1606.23948526008	-0.104712566567598	0.103867541407439	-1.00813560375752	0.313389367385362	0.499394641094191	protein_coding	IGF2BP3
3402	ENSG00000166037	1554.00992789181	-0.17429909093398	0.120663198126444	-1.44450912656343	0.148595814368716	0.296001003685816	protein_coding	CEP57
3403	ENSG00000101986	1661.45297707805	0.0295381681002398	0.139353230490639	0.21196615246192	0.832133440724988	0.913214487651787	protein_coding	ABCD1
3404	ENSG00000172932	1636.78177707865	0.276316944565657	0.0903121275328786	3.0595774024376	0.00221649504393183	0.0105573523284099	protein_coding	ANKRD13D
3405	ENSG00000011243	1615.8460911767	-0.00658917600586263	0.0744640248144904	-0.0884880453652352	0.929488785483203	0.969168835463839	protein_coding	AKAP8L
3406	ENSG00000070018	1589.89671088874	-0.0602829286439702	0.102520546140598	-0.588008266765351	0.556526744047729	0.722854594860799	protein_coding	LRP6
3407	ENSG00000263001	1541.98586621766	-0.564117065057078	0.0952477136296553	-5.92263103816321	3.16831160909826e-09	7.32303860125592e-08	protein_coding	GTF2I
3408	ENSG00000168496	1484.53383984791	-0.225320173991414	0.0839205709410484	-2.68492184293759	0.00725467687306649	0.028234792427326	protein_coding	FEN1
3409	ENSG00000143013	1539.17720971164	-0.490591325070379	0.0695392765811123	-7.05488105701158	1.72748424765424e-12	7.21649464604084e-11	protein_coding	LMO4
3410	ENSG00000134851	1601.43715010741	-0.116637786586402	0.0617216384871979	-1.8897389869291	0.0587928771497099	0.149073581290297	protein_coding	TMEM165
3411	ENSG00000115944	1696.82284314627	-0.468550985198184	0.0957540170806881	-4.89327758232174	9.91703777078626e-07	1.26751556109874e-05	protein_coding	COX7A2L
3412	ENSG00000177119	1558.08779787334	-0.642219831102073	0.0780696583728561	-8.22624108376226	1.93180006789585e-16	1.4640028321236e-14	protein_coding	ANO6
3413	ENSG00000189241	1538.50078715146	-0.20743995919116	0.0744780377768872	-2.78525006005911	0.00534864572613176	0.0218932168400883	protein_coding	TSPYL1
3414	ENSG00000213619	1598.90677637955	0.0230548982986218	0.0842885389423595	0.273523525118733	0.784450811133811	0.88552545704836	protein_coding	NDUFS3
3415	ENSG00000067369	1513.58549188501	-0.100006669097388	0.0701833504557835	-1.42493438184308	0.154176169900649	0.303703697265537	protein_coding	TP53BP1
3416	ENSG00000157625	1737.61736701245	-0.0368675989164766	0.115363242989656	-0.319578385290212	0.749287961795773	0.862709008204204	protein_coding	TAB3
3417	ENSG00000169032	1568.63604653218	-0.389444623692515	0.0809709467381355	-4.80968346525577	1.5116949067413e-06	1.83109996249722e-05	protein_coding	MAP2K1
3418	ENSG00000141577	1525.01553896409	0.0731106831346314	0.155511089502035	0.470131637356157	0.638260972079959	0.784492233017126	protein_coding	CEP131
3419	ENSG00000162714	1600.69701831336	-0.120302474230079	0.0746403790939073	-1.61176129717566	0.107013893190297	0.23265279157272	protein_coding	ZNF496
3420	ENSG00000102554	1578.91457909463	-0.104124848917036	0.0985681010923616	-1.05637470706134	0.290797056823279	0.474255104031949	protein_coding	KLF5
3421	ENSG00000117395	1583.88988488774	-0.218541120359517	0.0992931583817252	-2.20096856542071	0.027738249272515	0.0832065847071057	protein_coding	EBNA1BP2
3422	ENSG00000119772	1639.73006790953	0.250701085151331	0.0719406155883832	3.48483374934886	0.000492442904643632	0.002932790258272	protein_coding	DNMT3A
3423	ENSG00000180447	1446.62984881416	-0.0863327042209393	0.103398124354409	-0.834954258212882	0.403743463349329	0.594833724350612	protein_coding	GAS1
3424	ENSG00000156858	1566.80008845624	0.276201694026487	0.0710950841468685	3.88496191179559	0.000102345932301107	0.000753221724148144	protein_coding	PRR14
3425	ENSG00000136720	1794.79533571242	-0.417635029958753	0.143497909391866	-2.9103910414351	0.0036097680531669	0.0158630591791033	protein_coding	HS6ST1
3426	ENSG00000173621	1514.91629863318	-0.014777398101821	0.328911678162802	-0.0449281648628683	0.96416456719183	0.986868447395322	protein_coding	LRFN4
3427	ENSG00000198369	1815.99522207885	-0.153430923881495	0.0694670303967268	-2.20868695559966	0.0271964223602721	0.0818945740378888	protein_coding	SPRED2
3428	ENSG00000124098	1722.24650851346	-0.474845643136079	0.0951646233285302	-4.98972860426088	6.04641810657822e-07	8.12004476420972e-06	protein_coding	FAM210B
3429	ENSG00000139990	1615.1011129729	0.0359502048703892	0.0562065931061254	0.639608324996864	0.522427268823737	0.69727913075116	protein_coding	DCAF5
3430	ENSG00000112078	1536.48310871824	-0.22703815602405	0.0737775623639604	-3.0773333890326	0.00208861560393261	0.0100587095917246	protein_coding	KCTD20
3431	ENSG00000161249	1420.91345884186	-0.0577368800379876	0.107655896744564	-0.536309498911894	0.591744666779866	0.7497175472043	protein_coding	DMKN
3432	ENSG00000119333	1455.30840659142	-0.227436560154684	0.0910377085093764	-2.49826762864159	0.0124801933735283	0.0440937993262994	protein_coding	DYNC2I2
3433	ENSG00000174010	1449.04692164212	0.00311052687666054	0.0932785942562631	0.0333466311479247	0.973398168140086	0.991159932657823	protein_coding	KLHL15
3434	ENSG00000115207	1602.57145388215	-0.0144137929432051	0.0533765429924071	-0.270039836511246	0.787129606531882	0.887032844596957	protein_coding	GTF3C2
3435	ENSG00000052802	1772.5358268301	-0.397129478964249	0.0829617774517216	-4.78689694414218	1.69379752267851e-06	2.0216484951595e-05	protein_coding	MSMO1
3436	ENSG00000140299	1601.32488980872	-0.367493406988685	0.0931761719027334	-3.94407067262123	8.01100324670447e-05	0.000609601762550643	protein_coding	BNIP2
3437	ENSG00000146112	1512.95547595005	0.34918024952184	0.0649676202300375	5.37468123790685	7.67182820063286e-08	1.28194991555821e-06	protein_coding	PPP1R18
3438	ENSG00000176946	1662.08573457121	-0.126858770509007	0.0773009313710776	-1.64110274299324	0.100776089461353	0.222991572751455	protein_coding	THAP4
3439	ENSG00000187778	1536.50937118983	0.0378623990852042	0.0690524116169384	0.548313928487281	0.583476365136427	0.743748166463612	protein_coding	MCRS1
3440	ENSG00000010810	1453.92394596202	-0.475504926894054	0.0945185165175944	-5.03081242081851	4.88405814105987e-07	6.74893811624322e-06	protein_coding	FYN
3441	ENSG00000122966	1412.65248989848	0.0351157232177498	0.070333852219353	0.499272002168074	0.617587776301105	0.769004666972534	protein_coding	CIT
3442	ENSG00000159210	1569.03070288719	0.0173146527181768	0.0651761718656657	0.265659246662475	0.790501652258334	0.889063592791482	protein_coding	SNF8
3443	ENSG00000223705	1551.33837836442	0.387376492455066	0.0772674860142917	5.01344760179482	5.34633313437608e-07	7.31970095885768e-06	transcribed_unprocessed_pseudogene	NSUN5P1
3444	ENSG00000183726	1559.35152499962	-0.288193952496484	0.0619313788468973	-4.65343995018968	3.26442702483584e-06	3.61667971588549e-05	protein_coding	TMEM50A
3445	ENSG00000186111	1555.60753842396	0.246488742245423	0.0966510338736829	2.55029597063151	0.0107631502523638	0.0390561732012616	protein_coding	PIP5K1C
3446	ENSG00000122126	1484.47015078069	-0.183436696257805	0.0572553394181582	-3.20383562689403	0.00135609875613067	0.00696358419206042	protein_coding	OCRL
3447	ENSG00000166340	1646.96847558725	-0.0653122261991241	0.097005344323752	-0.673284824196353	0.500766105592484	0.680438434220381	protein_coding	TPP1
3448	ENSG00000025293	1531.35407317763	-0.408800665706716	0.0757347736491483	-5.39779345747492	6.74654686486101e-08	1.14231814274964e-06	protein_coding	PHF20
3449	ENSG00000039650	1491.98884800639	0.182356278856564	0.109529659195524	1.66490318874303	0.0959320719442501	0.214814501170418	protein_coding	PNKP
3450	ENSG00000163625	1566.59176422251	0.0653699844574295	0.101988678901527	0.640953340718788	0.52155299833492	0.696722118395116	protein_coding	WDFY3
3451	ENSG00000179532	1593.11481384953	0.46872338221589	0.0758801806829449	6.17715163560808	6.52683810487488e-10	1.70366352888578e-08	protein_coding	DNHD1
3452	ENSG00000168256	1558.95298469317	-0.00551895219690942	0.0560277849344147	-0.0985038441796303	0.921532219592936	0.964335462613536	protein_coding	NKIRAS2
3453	ENSG00000148399	1552.61695205955	0.171206095451654	0.0876423479505609	1.9534631311821	0.0507647418972882	0.132968010833627	protein_coding	DPH7
3454	ENSG00000176887	1329.0829453039	-0.216733402776207	0.0641990212024185	-3.37596117069838	0.000735582997695921	0.00413557501131524	protein_coding	SOX11
3455	ENSG00000146063	1490.5072963206	0.174241236897003	0.115732050092393	1.50555733487741	0.132180847987158	0.271199553851269	protein_coding	TRIM41
3456	ENSG00000006534	1467.90673881764	0.45474740561197	0.126097196031723	3.60632448557831	0.000310564748183891	0.00198096775859725	protein_coding	ALDH3B1
3457	ENSG00000269190	1450.54047368161	0.0937340651316827	0.0848820707339248	1.10428579700306	0.26946918193844	0.450020377078484	protein_coding	FBXO17
3458	ENSG00000016391	1892.20027132505	-0.0597663747913897	0.0773081673586935	-0.773092634754701	0.439467559672724	0.626809324248803	protein_coding	CHDH
3459	ENSG00000104133	1570.96922991975	-0.128644820925308	0.107370744550966	-1.1981366196473	0.230863834686769	0.404641916767644	protein_coding	SPG11
3460	ENSG00000112984	1442.03341490858	0.0753197300862134	0.0692836510271559	1.08712126121488	0.276983222760658	0.457954580632504	protein_coding	KIF20A
3461	ENSG00000023287	1629.56715000779	-0.355082011559485	0.0788229677141464	-4.50480388973934	6.64342655557764e-06	6.77164468810029e-05	protein_coding	RB1CC1
3462	ENSG00000011295	1518.01343617064	-0.22291281282305	0.0678539523017003	-3.28518539099843	0.00101915288770721	0.00545456832995517	protein_coding	TTC19
3463	ENSG00000099860	1663.70288474505	0.129550698078496	0.081768532636881	1.58435884686603	0.1131120813152	0.242369443944887	protein_coding	GADD45B
3464	ENSG00000108651	1583.24648202583	0.00490708199115381	0.0726131718426913	0.0675784002630333	0.946121250177292	0.977509732465464	protein_coding	UTP6
3465	ENSG00000013375	1634.46565723784	0.0801162115707032	0.0794113868090348	1.00887561330925	0.3130342920567	0.498906815563122	protein_coding	PGM3
3466	ENSG00000128591	1455.10595849822	-0.434613447910343	0.0921656353282345	-4.71556938074078	2.41035738362671e-06	2.76519671483478e-05	protein_coding	FLNC
3467	ENSG00000196139	1874.70205519886	-0.961698495695881	0.396379207589585	-2.42620823010382	0.0152575132055381	0.0517278669895392	protein_coding	AKR1C3
3468	ENSG00000197555	1517.88479013339	-0.331765803176708	0.066334530783887	-5.00140423481062	5.69142362413566e-07	7.71445226074665e-06	protein_coding	SIPA1L1
3469	ENSG00000075218	1431.68191706866	0.0215959882819247	0.0547809775292692	0.394224222639803	0.693415503688593	0.822336734042796	protein_coding	GTSE1
3470	ENSG00000090316	1573.96764221374	-0.0438540934589245	0.0845431216793709	-0.518718644258734	0.603956958213288	0.759160427461811	protein_coding	MAEA
3471	ENSG00000198720	1417.24663072523	0.190076019201592	0.0784349202978611	2.4233596270611	0.0153776950227635	0.0520920057716943	protein_coding	ANKRD13B
3472	ENSG00000137770	1507.59808502416	-0.344831835551926	0.130508530586553	-2.64221682676316	0.00823653079669952	0.031437917397775	protein_coding	CTDSPL2
3473	ENSG00000175792	1506.04761541696	-0.462217621386845	0.0867609498116748	-5.32748456984559	9.95822356753557e-08	1.61373883662782e-06	protein_coding	RUVBL1
3474	ENSG00000138768	1574.59111444211	-0.616059462931647	0.108096669177978	-5.69915306009407	1.20404088757731e-08	2.45701476818329e-07	protein_coding	USO1
3475	ENSG00000166619	1713.1468558082	-0.0231819568170925	0.0723557109033494	-0.320388764448161	0.748673641704819	0.862426625688611	protein_coding	BLCAP
3476	ENSG00000140497	1536.01998982501	-0.0897375732860356	0.0822502718552514	-1.09103071955751	0.275259365553139	0.456288618162815	protein_coding	SCAMP2
3477	ENSG00000163629	1362.22384214915	-0.461873013982969	0.0692688078060081	-6.66783547475618	2.59603562237134e-11	8.79115983349868e-10	protein_coding	PTPN13
3478	ENSG00000021776	1552.48552051293	0.00209413477150664	0.0899560579136301	0.0232795302515067	0.981427299782177	0.993710983081328	protein_coding	AQR
3479	ENSG00000160953	1637.50081970865	0.57480215182595	0.0807813032968544	7.11553451562514	1.11479942421151e-12	4.87688863990898e-11	protein_coding	PWWP3A
3480	ENSG00000010404	1454.80995014493	-0.303359957654295	0.0719922340002545	-4.2137872489583	2.51123849201268e-05	0.000220302536937383	protein_coding	IDS
3481	ENSG00000155304	1556.27693080314	-0.536673823684592	0.117070879947978	-4.58417860977104	4.55774526169513e-06	4.83928098463109e-05	protein_coding	HSPA13
3482	ENSG00000176105	1552.75553826574	-0.322652634192792	0.0980203067320493	-3.29169174174085	0.000995867037909824	0.00534537794492619	protein_coding	YES1
3483	ENSG00000196998	1529.22178375962	0.093824019319613	0.0770951135423412	1.2169904810904	0.223607837583208	0.395975449702162	protein_coding	WDR45
3484	ENSG00000085415	1606.01759981332	-0.0623163508158435	0.0843685788971432	-0.738620368274968	0.460137552496084	0.645717585929156	protein_coding	SEH1L
3485	ENSG00000124383	1751.7276881401	0.0218211690143873	0.0970373835695913	0.224873839459388	0.822077421185081	0.906326903860129	protein_coding	MPHOSPH10
3486	ENSG00000198586	1629.65841530799	-0.381925256009341	0.0763462214907801	-5.00254300149568	5.65789560841893e-07	7.67442668227887e-06	protein_coding	TLK1
3487	ENSG00000165792	1581.33488910961	0.134054825387187	0.0670818267681196	1.99837768059853	0.0456757295117442	0.122519134450844	protein_coding	METTL17
3488	ENSG00000185104	1479.01791020256	-0.399924963658267	0.0842043837910587	-4.74945538050161	2.03965191252351e-06	2.39242484975283e-05	protein_coding	FAF1
3489	ENSG00000163874	1649.41135141848	0.0283405910639791	0.116071367887801	0.244165219896213	0.807102862469455	0.89812221366279	protein_coding	ZC3H12A
3490	ENSG00000108406	1445.12962438817	-0.411133224836063	0.0778717215790511	-5.27962162000878	1.29450931531895e-07	2.02842943136757e-06	protein_coding	DHX40
3491	ENSG00000024422	1454.05045365156	0.0472051651912429	0.230127239691558	0.205126369457664	0.837473394614353	0.916361581375567	protein_coding	EHD2
3492	ENSG00000155366	1546.43439013921	-0.104464538790464	0.135968651432193	-0.768298704812558	0.442309743963693	0.629190317524517	protein_coding	RHOC
3493	ENSG00000161010	1559.77215835416	0.262595314634649	0.0711621688761336	3.69009712297736	0.000224168449615736	0.00150128055646071	protein_coding	MRNIP
3494	ENSG00000087088	1580.59080526786	0.04595297368259	0.108678438902198	0.422834318810414	0.672416146650697	0.808562573084054	protein_coding	BAX
3495	ENSG00000115183	1464.52286362151	0.0750088207623802	0.0746693310700341	1.00454657471121	0.315115233751298	0.5014784664523	protein_coding	TANC1
3496	ENSG00000086712	1483.53453281125	-0.264934896078631	0.0895179194559426	-2.95957387849057	0.00308064827153523	0.0138605375553999	protein_coding	TXLNG
3497	ENSG00000159461	1609.77884659529	-0.43970973476348	0.0701246858257196	-6.27039864187467	3.60124912352749e-10	9.82798723323044e-09	protein_coding	AMFR
3498	ENSG00000182985	1608.10173293688	-0.647926215424519	0.11888630267658	-5.44996522591124	5.03796697646166e-08	8.79315023819755e-07	protein_coding	CADM1
3499	ENSG00000108091	1536.94227495747	-0.190109209217666	0.0668053847432283	-2.84571685274123	0.00443115767583861	0.0187297491975215	protein_coding	CCDC6
3500	ENSG00000128585	1578.75585616974	-0.0204733564705766	0.150133658119179	-0.136367532284629	0.891530739356121	0.947799663502889	protein_coding	MKLN1
3501	ENSG00000119669	1501.95903396722	-0.63344579026865	0.0866409093188652	-7.31116276650993	2.64840485734856e-13	1.28855325589279e-11	protein_coding	IRF2BPL
3502	ENSG00000050393	1558.13585586205	-0.385010507908127	0.0625505414866858	-6.1551906467521	7.49872339278934e-10	1.92530195321667e-08	protein_coding	MCUR1
3503	ENSG00000131724	1565.19589876613	-0.627228796019	0.0738171315195832	-8.49706271575454	1.94448389024357e-17	1.69402771737203e-15	protein_coding	IL13RA1
3504	ENSG00000141552	1487.02692652476	-0.137321804636335	0.095665127422072	-1.43544265644967	0.151160997945408	0.299646840151215	protein_coding	ANAPC11
3505	ENSG00000071794	1452.17294600298	-0.354588814696514	0.119882659531651	-2.95779903517153	0.00309844054551868	0.0139299222385212	protein_coding	HLTF
3506	ENSG00000223959	1648.76535826818	0.451171496566639	0.088050296583975	5.12402018017451	2.9908895100336e-07	4.35205378669128e-06	transcribed_unitary_pseudogene	AFG3L1P
3507	ENSG00000172725	1538.72605152232	0.0292679860549332	0.133016474003397	0.220032791232955	0.825845616736953	0.908661957189093	protein_coding	CORO1B
3508	ENSG00000076924	1539.43423304907	-0.0335024697303839	0.0932597357692129	-0.35923830851603	0.719416820659769	0.842246098085916	protein_coding	XAB2
3509	ENSG00000133606	1538.71986089034	-0.373954135438941	0.0587868181509688	-6.36119026681458	2.00196269400536e-10	5.71737303714694e-09	protein_coding	MKRN1
3510	ENSG00000112511	1631.77915802707	-0.001543376401632	0.128941569289054	-0.0119695797882849	0.990449885130338	0.999174156683841	protein_coding	PHF1
3511	ENSG00000159433	1501.15083146091	0.14646775370862	0.0829395427928406	1.76595805542906	0.0774028861121537	0.183502178890844	protein_coding	STARD9
3512	ENSG00000237649	1412.76587903325	-0.0189447274062166	0.0726021158074617	-0.260939053848752	0.794139507218318	0.890404135637038	protein_coding	KIFC1
3513	ENSG00000132912	1515.25300278905	-0.403451139441019	0.0894982410125089	-4.5079225566526	6.54654608862948e-06	6.69297334818458e-05	protein_coding	DCTN4
3514	ENSG00000018408	1585.19515854886	-0.693343129349214	0.0984401192751916	-7.04329834679454	1.8774163581773e-12	7.77906704833384e-11	protein_coding	WWTR1
3515	ENSG00000108960	1824.25349701467	-0.343367131940564	0.0943193042847448	-3.64047566449343	0.000272134829137338	0.00177438551626446	protein_coding	MMD
3516	ENSG00000102030	1440.35634833748	0.21744401120288	0.128350052320561	1.69414820852431	0.0902371235293633	0.205535466290908	protein_coding	NAA10
3517	ENSG00000091436	1436.7491311992	-0.404097132272195	0.0723700391571174	-5.58376279712781	2.35369676294031e-08	4.48015520161543e-07	protein_coding	MAP3K20
3518	ENSG00000182809	1460.8667577039	0.152421904348713	0.170644175909536	0.893214805230254	0.371742151065695	0.562441405048632	protein_coding	CRIP2
3519	ENSG00000184743	1428.35425767	-0.137998105642117	0.0672972512092662	-2.05057566486632	0.0403082882466051	0.111323000227135	protein_coding	ATL3
3520	ENSG00000054965	1476.26304305252	-0.192295473423422	0.0688017850644043	-2.79491983010931	0.00519125870291369	0.0213781757226671	protein_coding	FAM168A
3521	ENSG00000173894	1417.93880094371	-0.124955041649213	0.0681487013729164	-1.83356453067897	0.0667186613635557	0.163653787818246	protein_coding	CBX2
3522	ENSG00000123080	1398.17605203532	-0.319738309710832	0.0880259917917465	-3.63231703730501	0.000280887724417632	0.001818988929472	protein_coding	CDKN2C
3523	ENSG00000151718	1610.94280262109	-0.494565312564236	0.0794329905144767	-6.22619530450765	4.77898273316611e-10	1.27664250539931e-08	protein_coding	WWC2
3524	ENSG00000171681	1386.48594981875	0.057129828560838	0.122735029625623	0.465472886877531	0.641592848841388	0.786723012876812	protein_coding	ATF7IP
3525	ENSG00000128710	1303.89117325136	0.352961007615947	0.0736194286764628	4.79440025495327	1.63162220752066e-06	1.95430377923127e-05	protein_coding	HOXD10
3526	ENSG00000214717	1551.63791636913	-0.309832904498075	0.129648171445325	-2.38979771981386	0.0168576545864208	0.0560163237813813	protein_coding	ZBED1
3527	ENSG00000176340	1481.45223244445	-0.374955211950464	0.242872435765988	-1.54383600908808	0.122628065469399	0.256478479804982	protein_coding	COX8A
3528	ENSG00000132359	1560.3117678867	-0.0627883276804016	0.103773753206769	-0.605050176370667	0.545145657788843	0.715973417065027	protein_coding	RAP1GAP2
3529	ENSG00000237550	1876.69471994529	0.00593380716938646	0.233310559801541	0.025433084445187	0.979709522065994	0.993014965775844	transcribed_processed_pseudogene
3530	ENSG00000164134	1542.27419339505	-0.24304481670593	0.10915477852663	-2.22660720846624	0.0259735367763022	0.0789586222370558	protein_coding	NAA15
3531	ENSG00000120709	1451.59946070322	-0.430469983677522	0.0647742213901317	-6.64569908273887	3.01781251166908e-11	1.01019911104903e-09	protein_coding	FAM53C
3532	ENSG00000099364	1487.55806443889	-0.195255864723774	0.149802287732051	-1.30342378397468	0.192430120991081	0.356172185084817	protein_coding	FBXL19
3533	ENSG00000104881	1476.57792075053	-0.107269935643143	0.137202955726301	-0.781833999678042	0.434312136878835	0.622067534772144	protein_coding	PPP1R13L
3534	ENSG00000123159	1472.61245939412	0.0665793660039629	0.153005260553818	0.435144293490121	0.663457694453014	0.802447259514633	protein_coding	GIPC1
3535	ENSG00000125875	1649.99568364534	-0.0911632445301358	0.0515073816291189	-1.76990640266983	0.0767427340570092	0.182255053178727	protein_coding	TBC1D20
3536	ENSG00000100412	1457.61335586555	-0.632850351638586	0.081513289378141	-7.7637690303821	8.24419753313548e-15	5.01690181822388e-13	protein_coding	ACO2
3537	ENSG00000124151	1670.51058340156	-0.112826644657874	0.0917670330360149	-1.22948994780723	0.218888164440012	0.390057178345637	protein_coding	NCOA3
3538	ENSG00000166471	1631.27937625543	-0.266134024824678	0.105934918577425	-2.51224080216919	0.0119967197195427	0.0426964260130232	protein_coding	TMEM41B
3539	ENSG00000134153	1625.78003663803	-0.115755316837022	0.0818926229335339	-1.41350115175786	0.157508422965822	0.308361347410087	protein_coding	EMC7
3540	ENSG00000164068	1621.00632553748	-0.0942650455936522	0.0752125685287991	-1.25331507004122	0.210091066131582	0.378918559157607	protein_coding	RNF123
3541	ENSG00000100461	1442.12775585351	-0.289790908779716	0.0637582768283533	-4.54514963696205	5.48962405727364e-06	5.71616227099395e-05	protein_coding	RBM23
3542	ENSG00000102580	1639.97203980281	0.127643302253112	0.103978925613313	1.22758820116881	0.219601593225324	0.390952587502529	protein_coding	DNAJC3
3543	ENSG00000163251	1821.00553539896	-0.123389187519535	0.0821094375051412	-1.50274062603107	0.132905942053849	0.272413084125253	protein_coding	FZD5
3544	ENSG00000185504	1495.91556124984	0.183104581003022	0.103680425904566	1.76604773182128	0.0773878413020756	0.183487849823693	protein_coding	FAAP100
3545	ENSG00000278053	1520.47804869644	-0.123477462586729	0.116313771961667	-1.0615893587169	0.288422146681931	0.471430139717017	protein_coding	DDX52
3546	ENSG00000243156	1487.6564401919	0.0565467905446509	0.0605377718288285	0.934074526306285	0.350265451094376	0.53980280359918	protein_coding	MICAL3
3547	ENSG00000197183	1779.19287641033	0.112681410104848	0.0719590700187269	1.56590976058367	0.117369744488674	0.249085754523075	protein_coding	NOL4L
3548	ENSG00000184402	1649.72819880786	-0.0895852033350677	0.0799580747093229	-1.12040220654065	0.2625424050798	0.442256607995108	protein_coding	SS18L1
3549	ENSG00000197256	1432.62892568664	-0.132231456719485	0.102359426115371	-1.29183468233248	0.196414401729461	0.361153061572725	protein_coding	KANK2
3550	ENSG00000026297	1729.32864691216	-0.00522900785983891	0.100842158957635	-0.0518533906244082	0.958645513171049	0.983688902778729	protein_coding	RNASET2
3551	ENSG00000165912	1534.22752330365	-0.158557487382598	0.12712620741221	-1.24724469179256	0.212307790373249	0.381532670535001	protein_coding	PACSIN3
3552	ENSG00000197724	1514.27032854769	-0.00462858846732369	0.0677855601571032	-0.0682828091498579	0.945560508497329	0.977168379694279	protein_coding	PHF2
3553	ENSG00000171703	1488.8143758784	0.118669730542334	0.130431645133508	0.909823152355894	0.362915782506213	0.552976750017873	protein_coding	TCEA2
3554	ENSG00000005801	1614.51608968129	0.374329922579374	0.119483611419574	3.13289762614297	0.00173089802137473	0.00857707512487729	protein_coding	ZNF195
3555	ENSG00000166224	1472.39837707776	-0.500213578249548	0.0714029470667549	-7.00550325719604	2.46099608824125e-12	1.00540814138048e-10	protein_coding	SGPL1
3556	ENSG00000130005	1656.09947033172	0.225635345682762	0.141587012162704	1.59361612506855	0.111022040589441	0.239021577722711	protein_coding	GAMT
3557	ENSG00000214160	1574.05910735467	-0.0444766941614249	0.093189528657174	-0.477271371604914	0.633168894084172	0.781342680072635	protein_coding	ALG3
3558	ENSG00000167113	1506.88051230077	0.212514969193842	0.0719054440840953	2.95547815469021	0.0031218480436696	0.0140026389919138	protein_coding	COQ4
3559	ENSG00000122482	1526.05123588357	-0.26299187914812	0.112351237100803	-2.34080091981685	0.0192424246089989	0.0622957071746947	protein_coding	ZNF644
3560	ENSG00000114019	1599.05138487575	-0.42406268678265	0.0875615321497964	-4.84302497193839	1.2787720990351e-06	1.5809004251625e-05	protein_coding	AMOTL2
3561	ENSG00000115942	1603.5564045212	-0.0424538052078947	0.0758465146535209	-0.55973310575747	0.575661497615811	0.737706518128987	protein_coding	ORC2
3562	ENSG00000136824	1401.80286661947	-0.647139184882848	0.125647686605476	-5.1504265805929	2.59894656992962e-07	3.83095623822019e-06	protein_coding	SMC2
3563	ENSG00000163382	1415.79211144289	-0.329184329987631	0.0789700940369251	-4.16846825373805	3.06653460966188e-05	0.000262555122018341	protein_coding	NAXE
3564	ENSG00000186020	1475.58443721636	0.087241861247394	0.117704646772373	0.741193008429898	0.45857642199645	0.644005149890656	protein_coding	ZNF529
3565	ENSG00000117528	1617.64245780812	-0.236836843512106	0.0937094319340723	-2.52735331571243	0.0114925820756528	0.0412188209349503	protein_coding	ABCD3
3566	ENSG00000248323	1462.47464768138	0.388518404986882	0.1720255512887	2.25849242787692	0.0239149761291505	0.0741491564059106	lncRNA	LUCAT1
3567	ENSG00000163939	1478.0132342125	-0.456897514633951	0.0809347989824966	-5.64525420928965	1.64937355228171e-08	3.2518500229028e-07	protein_coding	PBRM1
3568	ENSG00000188493	1470.53653803404	0.0632420932252193	0.0534485294135342	1.18323355046706	0.236716599715941	0.411919576545636	protein_coding	C19orf54
3569	ENSG00000111786	1459.1030913493	-0.487459472431956	0.1350040431021	-3.61070277031113	0.000305368456358438	0.00195209826005742	protein_coding	SRSF9
3570	ENSG00000174652	1556.44448816392	0.219548817692055	0.0768327463971116	2.85749017166863	0.0042700585792726	0.0181731553647289	protein_coding	ZNF266
3571	ENSG00000070367	1463.40771374544	-0.384890099646291	0.0930753688476595	-4.13525194056719	3.54565429381753e-05	0.000298931796665691	protein_coding	EXOC5
3572	ENSG00000149657	1504.77867946652	-0.25932408379126	0.0928987065745141	-2.79147141390237	0.00524689920886777	0.0215481947408382	protein_coding	LSM14B
3573	ENSG00000165915	1521.8774734919	0.117228855034254	0.081723776739618	1.43445224524754	0.151443247552189	0.300031296851208	protein_coding	SLC39A13
3574	ENSG00000105771	1390.53112577947	-0.255273141461729	0.0864829885249301	-2.95171508080045	0.00316014376367245	0.0141588331354344	protein_coding	SMG9
3575	ENSG00000162616	1551.03280955656	0.240665082733616	0.0994801664965155	2.41922677865688	0.0155535401863375	0.0525392659881817	protein_coding	DNAJB4
3576	ENSG00000090857	1547.65551255809	0.250705347341513	0.0813196300714014	3.08296222106993	0.00204951171795716	0.00990079286309826	protein_coding	PDPR
3577	ENSG00000135334	1513.34326750919	-0.405268822333442	0.0589308526148832	-6.87702288955326	6.11162936212292e-12	2.33317745648385e-10	protein_coding	AKIRIN2
3578	ENSG00000173482	1504.53827187667	0.152579383128007	0.0872857425722157	1.74804473940026	0.0804562806788155	0.188765305319177	protein_coding	PTPRM
3579	ENSG00000119414	1523.94331142757	-0.210286207395148	0.0952745590986021	-2.20716012107196	0.0273028747439137	0.0821302057738563	protein_coding	PPP6C
3580	ENSG00000100234	1649.71357360677	-0.756649535288256	0.0766974080744946	-9.86538599261839	5.88078239377781e-23	1.01597991423351e-20	protein_coding	TIMP3
3581	ENSG00000100938	1663.92669906076	-0.433906839939956	0.0917109080532266	-4.73124570621553	2.2314622776686e-06	2.58910586184132e-05	protein_coding	GMPR2
3582	ENSG00000183506	1509.87924481072	0.0430128900392916	0.0851036109973031	0.505417919818404	0.613265335229816	0.76582095705942	transcribed_unitary_pseudogene	PI4KAP2
3583	ENSG00000146535	1533.72463774562	-0.518689953299612	0.0733756282046716	-7.06896780294399	1.56090355671384e-12	6.56264277955378e-11	protein_coding	GNA12
3584	ENSG00000087586	1455.73726329474	-0.0502742824489538	0.0694972134627665	-0.723399974531188	0.469434186873992	0.653732464812678	protein_coding	AURKA
3585	ENSG00000162409	1483.68538742575	-0.143099414399728	0.0869820994849927	-1.64515935171716	0.0999369536154812	0.221543577251544	protein_coding	PRKAA2
3586	ENSG00000150712	1487.22662103129	-0.466757861243756	0.0788629496877877	-5.91859501948144	3.24703395162798e-09	7.44418946991537e-08	protein_coding	MTMR12
3587	ENSG00000066654	1670.54575242138	0.00307086117375317	0.103089729489908	0.0297882358305517	0.976235941051904	0.99259325172245	protein_coding	THUMPD1
3588	ENSG00000149212	1343.21985643103	-0.305462079338537	0.069076434710332	-4.42208809153909	9.77515840881678e-06	9.57139189827757e-05	protein_coding	SESN3
3589	ENSG00000146281	1450.95437018788	-0.403003833452234	0.124848304569268	-3.22794798730039	0.00124681642231055	0.00647252344925462	protein_coding	PM20D2
3590	ENSG00000179833	1590.5952275644	-0.0333228911959641	0.0952938937605074	-0.349685482258823	0.726574750129724	0.847289488553567	protein_coding	SERTAD2
3591	ENSG00000132823	1680.16089836492	-0.160383996885377	0.080859175423765	-1.98349780398872	0.0473118521206827	0.125963094858592	protein_coding	OSER1
3592	ENSG00000103024	1364.81833640875	0.0297859361007602	0.179606016927255	0.165840413424592	0.86828254115476	0.934326095749852	protein_coding	NME3
3593	ENSG00000113594	1445.62634146823	-0.388721654571612	0.104630235307261	-3.7151943071721	0.000203047604754913	0.0013774803562508	protein_coding	LIFR
3594	ENSG00000033178	1546.06993645219	-0.245700573345711	0.103840471121412	-2.36613500201125	0.0179748885456775	0.0590835340038989	protein_coding	UBA6
3595	ENSG00000131100	1459.24468491167	-0.185314459173754	0.0717487893946489	-2.58282349761256	0.00979954425612401	0.0361842979904626	protein_coding	ATP6V1E1
3596	ENSG00000097021	1482.62818870882	-0.122043681625468	0.0646659811825872	-1.88729343301654	0.0591208692339271	0.14973761215093	protein_coding	ACOT7
3597	ENSG00000136937	1492.17839264518	-0.181605129440189	0.0875311574657884	-2.0747484061452	0.0380098585476482	0.106438046202247	protein_coding	NCBP1
3598	ENSG00000173889	1478.28305479415	0.210630440468085	0.113900604677233	1.84924778112425	0.0644220421704024	0.159343333133441	protein_coding	PHC3
3599	ENSG00000175224	1539.67474107863	-0.207082359539572	0.07127424126177	-2.90543057174074	0.00366748202981394	0.0160612865004913	protein_coding	ATG13
3600	ENSG00000081791	1518.66527165098	-0.0682388541206925	0.0587939301869519	-1.16064454108966	0.245786483949103	0.422764365658658	protein_coding	DELE1
3601	ENSG00000076770	1719.17626493674	-0.403752350127682	0.100779720578037	-4.00628566751229	6.16810441069368e-05	0.00048718704578226	protein_coding	MBNL3
3602	ENSG00000158321	1301.85044757567	0.00399937678309297	0.0733210645449901	0.0545460817830725	0.956500095258596	0.9826250222708	protein_coding	AUTS2
3603	ENSG00000107819	1436.22990547338	0.0327374938150808	0.0696292837850145	0.470168469866216	0.638234658925293	0.784492233017126	protein_coding	SFXN3
3604	ENSG00000140398	1379.27059539629	0.224748746623864	0.0950589281708965	2.36430970713042	0.0180637046264475	0.0592880330246788	protein_coding	NEIL1
3605	ENSG00000075711	1541.6974602111	-0.171222318791615	0.0865794343811077	-1.97763267934882	0.0479701598597237	0.12733329152348	protein_coding	DLG1
3606	ENSG00000242498	1358.24569633159	-0.339789086141574	0.0598443530526916	-5.6778805151824	1.36373915973576e-08	2.74987008015562e-07	protein_coding	ARPIN
3607	ENSG00000011009	1568.73025181344	0.103532449003693	0.138915079096822	0.745293093282787	0.456094555524309	0.641650728787555	protein_coding	LYPLA2
3608	ENSG00000158669	1519.0632351775	-0.141689625873863	0.0638810089853315	-2.21802423168359	0.0265531802614813	0.0803850806074483	protein_coding	GPAT4
3609	ENSG00000104812	1423.18370922426	0.045974579469762	0.0798441391556153	0.575804059708855	0.564747629186811	0.729267445911341	protein_coding	GYS1
3610	ENSG00000130731	1482.42731447234	0.293876904750595	0.142061847579972	2.06865467229096	0.0385785035785232	0.10761649889871	protein_coding	METTL26
3611	ENSG00000109084	1463.12178820925	-0.439208695781509	0.0846727502306953	-5.18713156930491	2.13557859602587e-07	3.20588403966004e-06	protein_coding	TMEM97
3612	ENSG00000172201	1279.40431576606	-0.0811994965295226	0.0575352851038104	-1.41129910772172	0.158156437483837	0.309303255424549	protein_coding	ID4
3613	ENSG00000267002	1546.93873143677	0.458435452939623	0.0942946927374173	4.86173123461178	1.16363545432807e-06	1.4562229817024e-05	lncRNA
3614	ENSG00000134369	1368.02417196647	0.0389887255614934	0.0717696487093605	0.543248103657059	0.586958990455116	0.74645269239896	protein_coding	NAV1
3615	ENSG00000099822	1403.03943033034	0.102220445623585	0.11450249022547	0.892735567779354	0.371998798296782	0.562629879740479	protein_coding	HCN2
3616	ENSG00000184557	1426.61735315858	-0.0034643417396166	0.105515120944717	-0.0328326566713758	0.973808035986449	0.991313823110943	protein_coding	SOCS3
3617	ENSG00000204186	1361.79991376969	0.0200078842917258	0.160145864217035	0.124935379315262	0.900574709151109	0.952968793047627	protein_coding	ZDBF2
3618	ENSG00000180008	1430.15951970191	0.392646727644161	0.0996420796206824	3.94057138448825	8.12877559894851e-05	0.00061649263154823	protein_coding	SOCS4
3619	ENSG00000143514	1426.8436256454	-0.316409827944186	0.0707504306012346	-4.4721964976799	7.74202363573375e-06	7.75191030638842e-05	protein_coding	TP53BP2
3620	ENSG00000176095	1485.53866730171	-0.0600282669113741	0.10189004188202	-0.589147533974732	0.555762308912684	0.722423670821525	protein_coding	IP6K1
3621	ENSG00000205726	1534.20643184611	-0.0751697762177985	0.0783118600842908	-0.95987729236529	0.33711697593492	0.525498292660138	protein_coding	ITSN1
3622	ENSG00000226210	1610.26187948445	0.138731839642791	0.104768737819645	1.32417210066625	0.18544589431927	0.347290080477744	unprocessed_pseudogene	WASH8P
3623	ENSG00000110048	1518.9465933701	-0.352588046601324	0.0585051919582363	-6.02661122542795	1.67433101542082e-09	4.05379003329796e-08	protein_coding	OSBP
3624	ENSG00000204386	1705.11705171366	0.347108878447237	0.0750879610609943	4.62269681507637	3.78783140726335e-06	4.12052993961957e-05	protein_coding	NEU1
3625	ENSG00000113456	1418.62480079276	-0.324690615521081	0.0689325977536849	-4.71026228666573	2.47398201623636e-06	2.83340434735924e-05	protein_coding	RAD1
3626	ENSG00000107104	1721.79285041367	-0.258521476988236	0.0958687168353396	-2.69661976838871	0.00700472028478256	0.0274295481608869	protein_coding	KANK1
3627	ENSG00000105447	1477.02926637151	-0.0592630780190072	0.0652679423585929	-0.907996726684074	0.36387995106727	0.55404112946877	protein_coding	GRWD1
3628	ENSG00000184164	1488.03709423253	0.78781597587077	0.106841694097152	7.3736754412973	1.65987002227141e-13	8.23311685499388e-12	protein_coding	CRELD2
3629	ENSG00000008394	1559.44592007684	-0.412460930906681	0.165671951476554	-2.48962438862232	0.0127878161687918	0.044970229500947	protein_coding	MGST1
3630	ENSG00000130703	1568.14941703441	0.0290718973730456	0.0642924086342742	0.45218242698637	0.651137566760292	0.793762508878509	protein_coding	OSBPL2
3631	ENSG00000176208	1359.51252657312	0.0167629256647258	0.131097108075027	0.127866479366825	0.898254638833763	0.951559918274013	protein_coding	ATAD5
3632	ENSG00000148110	1508.01283398679	-0.247610016831909	0.0905455877703188	-2.73464475662807	0.00624476305907976	0.0248692595667904	protein_coding	MFSD14B
3633	ENSG00000112237	1524.91837306138	-0.107178788115943	0.0978467509397748	-1.0953740117739	0.273352814782408	0.454258178814997	protein_coding	CCNC
3634	ENSG00000101019	1545.51253637211	-0.0798287974489814	0.0560247755839184	-1.4248838414249	0.154190781256662	0.303703697265537	protein_coding	UQCC1
3635	ENSG00000015676	1444.2029758619	-0.297616177845957	0.059315761023324	-5.01748898962838	5.2351200789331e-07	7.20129270776857e-06	protein_coding	NUDCD3
3636	ENSG00000154370	1447.66786432365	0.00581867418971189	0.107690944641084	0.0540312299154267	0.956910282700629	0.982717855313994	protein_coding	TRIM11
3637	ENSG00000213593	1539.09809687514	-0.27179521929842	0.0725861178123967	-3.74445179725539	0.000180788080162565	0.00124638004808727	protein_coding	TMX2
3638	ENSG00000175221	1476.63682571601	-0.179697749846048	0.074713476333948	-2.40515846221436	0.0161654544937749	0.0541753995249211	protein_coding	MED16
3639	ENSG00000100441	1529.83251967304	-0.207707984214159	0.0847718638716442	-2.45019956773225	0.0142777056142867	0.0491113314862687	protein_coding	KHNYN
3640	ENSG00000144791	1492.54731221528	0.175994948366886	0.0605596315935589	2.90614298230976	0.00365914201664734	0.0160385442165927	protein_coding	LIMD1
3641	ENSG00000273604	1664.82177794736	-0.0173439557705559	0.164505699780122	-0.105430728502038	0.916034034115885	0.961302883737591	protein_coding	EPOP
3642	ENSG00000119487	1447.37866495125	-0.388496533485544	0.0614825163267384	-6.31881316341942	2.63579712100815e-10	7.36073426148934e-09	protein_coding	MAPKAP1
3643	ENSG00000122863	1450.81229324551	-0.166463678417896	0.0831208077070934	-2.00267156936795	0.0452125523403687	0.121516557944727	protein_coding	CHST3
3644	ENSG00000066739	1478.30158085912	0.227610050117316	0.0902461071690929	2.52210380322385	0.0116655278600935	0.0417216580624325	protein_coding	ATG2B
3645	ENSG00000266074	1388.28860788568	0.191981655371737	0.132156724474528	1.45268170148042	0.146312149858655	0.292854146982675	protein_coding	BAHCC1
3646	ENSG00000164244	1492.4662004336	-0.184460289992667	0.0995021630617694	-1.85383196019725	0.0637632045180442	0.158134299690877	protein_coding	PRRC1
3647	ENSG00000122140	1462.16485221627	-0.107241392631538	0.125082454912579	-0.857365589014784	0.391242870568804	0.581205068819911	protein_coding	MRPS2
3648	ENSG00000125648	1428.21945614232	-0.338140976609702	0.0619069690720319	-5.46208256805881	4.70581100079804e-08	8.29150069682532e-07	protein_coding	SLC25A23
3649	ENSG00000151176	1554.88357667673	-0.0021529848183344	0.108079467440275	-0.019920387001575	0.984106881895847	0.995287140662238	protein_coding	PLBD2
3650	ENSG00000114573	1487.69314641451	-0.589988220254682	0.0900345359362926	-6.55291010409773	5.64264878362539e-11	1.79455597664567e-09	protein_coding	ATP6V1A
3651	ENSG00000116729	1321.94177445487	-0.699868128048344	0.0821086226318243	-8.52368613204679	1.5455409231136e-17	1.36988683733017e-15	protein_coding	WLS
3652	ENSG00000137642	1582.18497528065	-0.403345646456265	0.0944978989494565	-4.26830279763151	1.96965844985234e-05	0.000177277956550507	protein_coding	SORL1
3653	ENSG00000177034	1452.96343765365	-0.00997276164643993	0.0853900328529934	-0.116790699256539	0.907025914229367	0.956301846234976	protein_coding	MTX3
3654	ENSG00000128915	1441.01510894003	-0.281686414034234	0.107235350684107	-2.62680554721198	0.00861905724507439	0.0326170597731737	protein_coding	ICE2
3655	ENSG00000175602	1559.30842933843	0.267069541174568	0.180984082261186	1.47565210065904	0.14003731084144	0.283608247448202	protein_coding	CCDC85B
3656	ENSG00000132470	1422.81652865278	0.414015928713726	0.125615112580427	3.29590859100369	0.000981039298890038	0.0052827335360129	protein_coding	ITGB4
3657	ENSG00000162734	1448.09796361041	-0.13150319195494	0.107366033356352	-1.22481186874508	0.220646112056643	0.392264030730508	protein_coding	PEA15
3658	ENSG00000100023	1464.93459104087	0.0613947642127951	0.0767656062863937	0.799769156824559	0.42384455615204	0.612496995939285	protein_coding	PPIL2
3659	ENSG00000131652	1591.87225185293	0.141391366737879	0.0917910879010087	1.54036050744231	0.123472502296142	0.25783619420524	protein_coding	THOC6
3660	ENSG00000198862	1492.28876568732	-0.0606475429298408	0.130171086291649	-0.465906405620368	0.641282495875542	0.786583023663867	protein_coding	LTN1
3661	ENSG00000169914	1408.10740283347	0.417140342975367	0.103938671830944	4.01333147352359	5.9867749750461e-05	0.000474915337324759	protein_coding	OTUD3
3662	ENSG00000164975	1464.95527448286	-0.372987342955087	0.0816237498193167	-4.56959333258686	4.88671508423652e-06	5.15101208413886e-05	protein_coding	SNAPC3
3663	ENSG00000174915	1520.65203053574	-0.0308013333169994	0.0861820138933347	-0.357398625600946	0.72079340551664	0.843179799441224	protein_coding	PTDSS2
3664	ENSG00000186001	1525.97630666118	0.023886127383129	0.0728471930344898	0.327893586398312	0.742992123213649	0.858184230163024	protein_coding	LRCH3
3665	ENSG00000153066	1654.32414545615	0.140457097144751	0.0686798688789682	2.04509850466187	0.0408451476873591	0.112431701425129	protein_coding	TXNDC11
3666	ENSG00000127314	1436.93689025572	-0.633208643941513	0.0831009688286091	-7.61975044174839	2.54166625630449e-14	1.42739416807227e-12	protein_coding	RAP1B
3667	ENSG00000196155	1444.55164948726	0.172261248028528	0.0922837409151139	1.86664786581398	0.0619507785807905	0.154865551458982	protein_coding	PLEKHG4
3668	ENSG00000148700	1382.99338310878	-0.38437488121928	0.08439303967381	-4.55458036237276	5.24902558008001e-06	5.49315377184348e-05	protein_coding	ADD3
3669	ENSG00000127922	1516.94861433671	0.0577707769788682	0.170848185303211	0.338141004403061	0.735256931495204	0.853098907539057	protein_coding	SEM1
3670	ENSG00000058272	1440.20189671924	-0.373812532863272	0.0878961483641923	-4.25288866258852	2.11030512190563e-05	0.000188439247547824	protein_coding	PPP1R12A
3671	ENSG00000156256	1495.6375855793	-0.0745169126059992	0.118122624349123	-0.63084369329416	0.528142731174149	0.701826329295105	protein_coding	USP16
3672	ENSG00000160932	1393.61438410804	-0.25584640746353	0.124122293225253	-2.0612446065529	0.0392797099209446	0.109184096870518	protein_coding	LY6E
3673	ENSG00000146872	1487.64299175997	-0.145364480553129	0.070579655915571	-2.05958046504247	0.0394386653389639	0.109476665522892	protein_coding	TLK2
3674	ENSG00000153048	1588.49573283192	-0.0748301406662257	0.117007602485973	-0.639532295990734	0.522476710735624	0.69727913075116	protein_coding	CARHSP1
3675	ENSG00000165410	1551.83005376589	-0.288387299942313	0.117250614335273	-2.4595802894276	0.0139099580355998	0.0480937233213391	protein_coding	CFL2
3676	ENSG00000115159	1353.88106073895	-0.45483303988043	0.080333924256474	-5.66178042576796	1.49810440623057e-08	2.9795469683333e-07	protein_coding	GPD2
3677	ENSG00000101350	1503.93939240935	-0.0101843855429232	0.0729190758467722	-0.139666958538038	0.888923133736547	0.946086648546125	protein_coding	KIF3B
3678	ENSG00000130299	1444.69611934853	-0.0298109136307451	0.0817097212673112	-0.364839252519532	0.715231402457264	0.839418962031882	protein_coding	GTPBP3
3679	ENSG00000010278	1365.83450191282	-0.337640124230391	0.0779399732343128	-4.33205337670999	1.47725115098435e-05	0.000137810705442649	protein_coding	CD9
3680	ENSG00000168813	1408.35943814374	0.395514830640307	0.0818226659371513	4.83380523123148	1.33947643592321e-06	1.64596543838039e-05	protein_coding	ZNF507
3681	ENSG00000035928	1445.38279491169	-0.524285789000338	0.0788451320195184	-6.64956447622599	2.93961554122589e-11	9.87265278804463e-10	protein_coding	RFC1
3682	ENSG00000165272	1559.52339732967	0.29876984759809	0.189247002830387	1.57872961330787	0.114398089321153	0.244405727195663	protein_coding	AQP3
3683	ENSG00000110422	1477.8606263205	-0.390215321095018	0.089487422847392	-4.36056049754025	1.29729707087378e-05	0.000122861842715924	protein_coding	HIPK3
3684	ENSG00000129460	1765.65516572331	0.0635943435369529	0.0735311184175825	0.864862998217996	0.387113988644097	0.57776599842584	protein_coding	NGDN
3685	ENSG00000080845	1548.06139301276	-0.198334044868797	0.0786631106018911	-2.52130945943077	0.0116918977540055	0.0418013026329631	protein_coding	DLGAP4
3686	ENSG00000178567	1521.54139160281	0.352424794882338	0.111617658266896	3.1574286753054	0.00159167169269013	0.00798813863298398	protein_coding	EPM2AIP1
3687	ENSG00000104695	1691.28214488063	-0.425670761008521	0.0825369530476769	-5.15733553627349	2.5048869673344e-07	3.70301854358803e-06	protein_coding	PPP2CB
3688	ENSG00000196205	1615.11195315641	-0.673375501174857	0.179725708784998	-3.74668435432574	0.00017918732719395	0.00123701755915201	processed_pseudogene	EEF1A1P5
3689	ENSG00000204356	1464.51169858692	-0.102050043269404	0.0919377319591752	-1.10999087202542	0.267002959898668	0.447481414862422	protein_coding	NELFE
3690	ENSG00000142784	1398.25194954271	-0.323456765562312	0.0629489587413471	-5.13839739417095	2.77091421982028e-07	4.05512256175565e-06	protein_coding	WDTC1
3691	ENSG00000115073	1447.77489631793	-0.386848838277627	0.0982500493769927	-3.93739077721233	8.23724047515472e-05	0.00062309604573842	protein_coding	ACTR1B
3692	ENSG00000178927	1440.64661376537	0.156126761734714	0.0942929431205993	1.65576295073355	0.0977698334108372	0.218016353136328	protein_coding	CYBC1
3693	ENSG00000167393	1446.65607023103	0.0275073037980992	0.0998421997904741	0.275507789850637	0.782926141876719	0.885035617627747	protein_coding	PPP2R3B
3694	ENSG00000129197	1404.658630364	0.148881047511669	0.0620826119809641	2.3981118506631	0.0164798321369902	0.0549759217713437	protein_coding	RPAIN
3695	ENSG00000158863	1443.36073047428	0.220690608034617	0.0952764596072337	2.3163183114107	0.0205408952576848	0.065732707668123	protein_coding	FHIP2B
3696	ENSG00000185298	1484.90425304108	0.162835038131918	0.113063286981528	1.4402114291841	0.14980759064408	0.297716664346871	protein_coding	CCDC137
3697	ENSG00000166228	1631.56193675355	0.0211140820144857	0.0951494379183659	0.221904432400333	0.824388279995262	0.90798959835666	protein_coding	PCBD1
3698	ENSG00000133884	1499.71235209224	-0.0511209638509956	0.0603950271794828	-0.846443262606266	0.397305512682523	0.587897959029245	protein_coding	DPF2
3699	ENSG00000078668	1421.93602515502	-0.386340507541534	0.0969121084322452	-3.986503996161	6.70539989361406e-05	0.000523139235481119	protein_coding	VDAC3
3700	ENSG00000213339	1571.30328457344	0.0523526042730372	0.113294090158327	0.462094750042787	0.644013374871089	0.788188548965721	protein_coding	QTRT1
3701	ENSG00000083290	1261.46743046342	-0.317873798724939	0.0772327509362154	-4.11579019097044	3.8585518572222e-05	0.000322511021571676	protein_coding	ULK2
3702	ENSG00000137216	1497.44920440533	-0.0949391670657777	0.0851425048037096	-1.1150619456716	0.264823877311643	0.44532702820054	protein_coding	TMEM63B
3703	ENSG00000163681	1508.73206408657	-0.383827565618386	0.102222939475622	-3.75480853502479	0.000173474035682327	0.00120246232282214	protein_coding	SLMAP
3704	ENSG00000076984	1457.23053204538	0.0150221679425963	0.165616808104889	0.0907043682008557	0.927727499619947	0.968141244790223	protein_coding	MAP2K7
3705	ENSG00000090487	1449.59732441289	-0.256754307365949	0.0841717409415952	-3.05036232462038	0.00228565444576593	0.010838648879131	protein_coding	SPG21
3706	ENSG00000156873	1494.03042050677	0.497345785852664	0.0594927935078542	8.35976521739569	6.28431957102072e-17	5.06372090019085e-15	protein_coding	PHKG2
3707	ENSG00000008513	1527.90089277351	-0.356323840309112	0.0807385328358209	-4.41330586268745	1.01804009068912e-05	9.91106269760667e-05	protein_coding	ST3GAL1
3708	ENSG00000053254	1585.97989455794	-0.410748313352846	0.0995360417185389	-4.12662897038172	3.6811959411487e-05	0.000308953727691467	protein_coding	FOXN3
3709	ENSG00000266714	1488.39149240836	-0.188733625848947	0.0923593444691327	-2.04347082510989	0.0410058525922878	0.112828358880602	protein_coding	MYO15B
3710	ENSG00000170385	1491.45093872932	-0.186501256373113	0.0907863518688438	-2.05428737397165	0.0399478860411141	0.110543994140648	protein_coding	SLC30A1
3711	ENSG00000115415	1458.9136203669	-0.753454298064784	0.124626858935284	-6.04568152083522	1.48779734492298e-09	3.66478256104765e-08	protein_coding	STAT1
3712	ENSG00000158201	1708.48348326191	0.90879453623262	0.107667834602991	8.44072456350281	3.15376519891282e-17	2.64578836810851e-15	protein_coding	ABHD3
3713	ENSG00000115687	1342.12578697996	0.220839788073201	0.076725885369881	2.87829572781825	0.0039983012987819	0.0172360689949181	protein_coding	PASK
3714	ENSG00000111666	1628.19809938016	-0.482844796365988	0.0935752099735746	-5.15996487213165	2.46996182431462e-07	3.65669148514726e-06	protein_coding	CHPT1
3715	ENSG00000012822	1408.47558929776	0.0405757698050728	0.0536523137676619	0.756272506359813	0.449485828643122	0.636113717647948	protein_coding	CALCOCO1
3716	ENSG00000163257	1570.82970326783	0.271202047320877	0.100543558147262	2.6973587599084	0.00698919267539564	0.0273792624674511	protein_coding	DCAF16
3717	ENSG00000099899	1380.22577163806	0.321934530561684	0.0937368913785188	3.43444854877554	0.000593760778993111	0.0034397292527859	protein_coding	TRMT2A
3718	ENSG00000198791	1496.03787458011	-0.257903755608786	0.107320725745077	-2.40311229558207	0.0162561945965911	0.0543722367590001	protein_coding	CNOT7
3719	ENSG00000163597	1528.81728138897	-0.381816295963087	0.0827530715709407	-4.61392294829531	3.95138961654254e-06	4.27790911964079e-05	lncRNA	SNHG16
3720	ENSG00000214021	1428.69481561053	0.0174786790823508	0.0600809166336016	0.290918981628445	0.77111328364951	0.877080589213798	protein_coding	TTLL3
3721	ENSG00000172175	1515.70523858149	-0.092668836683362	0.121926398327707	-0.760039154394538	0.447231180887242	0.633935117060723	protein_coding	MALT1
3722	ENSG00000116198	1434.79698219517	-0.0305712264285292	0.0576907073504891	-0.529915957570072	0.596170201682797	0.752972366515586	protein_coding	CEP104
3723	ENSG00000111361	1455.72667107573	0.0682898585198612	0.102006603931255	0.669465072730816	0.50319885366364	0.682464690156553	protein_coding	EIF2B1
3724	ENSG00000140743	1631.04838504658	-0.194700542719714	0.0825769810291748	-2.35780650119583	0.0183832724647844	0.0600718399985368	protein_coding	CDR2
3725	ENSG00000148187	1456.63805016361	0.163665968326559	0.104773281227156	1.56209642773065	0.118265274321039	0.250490395962051	protein_coding	MRRF
3726	ENSG00000036257	1491.11600199071	-0.408492815279597	0.0794960587751783	-5.13852914941166	2.76897246404164e-07	4.05512256175565e-06	protein_coding	CUL3
3727	ENSG00000159147	1389.92242714097	-0.124949451971787	0.0789375833714983	-1.58288924787254	0.113446709851707	0.242910005023595	protein_coding	DONSON
3728	ENSG00000146909	1511.28470445968	0.266033868305907	0.0866563021009068	3.06998870083475	0.00214066869404761	0.0102560921261703	protein_coding	NOM1
3729	ENSG00000135926	1589.6401907596	-0.518283798574215	0.0849192629314371	-6.10325361623395	1.03930728705444e-09	2.62219286558066e-08	protein_coding	TMBIM1
3730	ENSG00000114315	1474.72973765274	0.246561367573363	0.0706001475855142	3.49236334491676	0.000478766504461534	0.00286978358128575	protein_coding	HES1
3731	ENSG00000136536	1506.77010795437	-0.317732321185091	0.116032710012217	-2.73829958079611	0.00617577899260568	0.0246523263252907	protein_coding	MARCHF7
3732	ENSG00000072071	1304.04830254377	0.19975258526165	0.0903909496164393	2.20987373303711	0.0271139266799533	0.0816944293966195	protein_coding	ADGRL1
3733	ENSG00000068137	1384.64402495582	-0.104624118000766	0.140842703471353	-0.742843721556696	0.457576301627267	0.64307736466158	protein_coding	PLEKHH3
3734	ENSG00000197077	1420.57525020395	0.0703959442461457	0.0717196880646683	0.981542811266427	0.32632513346464	0.51402133911375	protein_coding	KIAA1671
3735	ENSG00000088899	1607.01055494157	-0.254370092589973	0.0957069607780108	-2.65780138165683	0.00786522309657088	0.0302300976709453	protein_coding	LZTS3
3736	ENSG00000079739	1385.67322387038	-1.00192158291991	0.100177713783453	-10.0014418884194	1.50194031497043e-23	2.78350502372611e-21	protein_coding	PGM1
3737	ENSG00000104522	1530.88169391075	0.279547452246454	0.124944383037328	2.23737510603367	0.0252618341532646	0.0774650648388164	protein_coding	GFUS
3738	ENSG00000105325	1435.41403883603	-0.00736738148422901	0.104528235992901	-0.0704822138654417	0.943809856619412	0.976130472175097	protein_coding	FZR1
3739	ENSG00000188522	1515.92533096268	0.030266141255704	0.0800077773836706	0.378289989366474	0.70521518119858	0.832215148128176	protein_coding	FAM83G
3740	ENSG00000186642	1391.59253857468	1.28447140409157	0.219294510564211	5.85728936299785	4.70482966464268e-09	1.04731915409132e-07	protein_coding	PDE2A
3741	ENSG00000075643	1424.80907671356	-0.196538636386222	0.0862170186653861	-2.27958052167173	0.0226325792887508	0.0709936546207837	protein_coding	MOCOS
3742	ENSG00000101187	1543.06439959275	-0.093272983280227	0.104732225620943	-0.89058532583667	0.373151674422436	0.563611916335169	protein_coding	SLCO4A1
3743	ENSG00000141664	1534.48858254294	-0.0454508374460851	0.0739806629949694	-0.614361045252807	0.538976771441837	0.710434531398764	protein_coding	ZCCHC2
3744	ENSG00000176087	1339.84125225215	-0.16993227490067	0.0832199939194005	-2.04196451955105	0.0411550509208395	0.113169187144037	protein_coding	SLC35A4
3745	ENSG00000100105	1452.03846630569	-0.223141946773044	0.0908173798153108	-2.45704013071983	0.0140087036804673	0.0483954301355712	protein_coding	PATZ1
3746	ENSG00000157110	1667.497832113	0.0501195990151322	0.0771576255569667	0.649574149714186	0.515967335421128	0.692725791335026	protein_coding	RBPMS
3747	ENSG00000130935	1481.35314789966	-0.301136229520558	0.0828078396733531	-3.6365666669778	0.000276296158298011	0.00179381321116664	protein_coding	NOL11
3748	ENSG00000116641	1525.51596073765	-0.29490215807462	0.095430067894358	-3.09024361589137	0.00199992383961498	0.00969109755036629	protein_coding	DOCK7
3749	ENSG00000108306	1425.96922987513	-0.16920776339467	0.0698897960817239	-2.42106534689	0.0154750951455364	0.0523436684315422	protein_coding	FBXL20
3750	ENSG00000131748	1438.14973389007	-0.134968197969839	0.110748221672209	-1.21869404250405	0.222960339970667	0.39525427138587	protein_coding	STARD3
3751	ENSG00000111276	1417.51319789196	-0.366424883048487	0.0757650507586247	-4.83633125536809	1.32257448126798e-06	1.62912407100477e-05	protein_coding	CDKN1B
3752	ENSG00000176994	1392.1346223841	0.588161191168128	0.0739624612961106	7.95215817404196	1.83290021477429e-15	1.22109489471858e-13	protein_coding	SMCR8
3753	ENSG00000117266	1480.31199975926	-0.0677967034104029	0.0740658062602349	-0.915357664131743	0.360003895977067	0.550070410986995	protein_coding	CDK18
3754	ENSG00000085982	1463.61226709573	-0.439851034736535	0.0644194795114881	-6.8279197235379	8.6154770122404e-12	3.1589049347398e-10	protein_coding	USP40
3755	ENSG00000072958	1445.88405510669	-0.206932228138376	0.0854624711323627	-2.42132277942072	0.015464139268979	0.0523239739647147	protein_coding	AP1M1
3756	ENSG00000139343	1492.64823005407	0.24715593842471	0.085802899082367	2.88050801392446	0.00397034858569393	0.0171445723931278	protein_coding	SNRPF
3757	ENSG00000105186	1421.15304109982	-0.166550110061534	0.0658938554905973	-2.52755145106511	0.01148609928368	0.0412028189331516	protein_coding	ANKRD27
3758	ENSG00000160194	1418.70867800724	0.254739573769499	0.0733262576235498	3.47405666163011	0.000512652764124636	0.00303365435397528	protein_coding	NDUFV3
3759	ENSG00000159658	1424.59491853841	-0.262843116595382	0.0679122552137937	-3.87033409165884	0.000108686303107483	0.000796433851599261	protein_coding	EFCAB14
3760	ENSG00000164715	1509.08285946533	-0.0697565250800316	0.0853120415166287	-0.817663296293699	0.413549474011607	0.603480284695821	protein_coding	LMTK2
3761	ENSG00000185043	1413.61499007488	0.2055710130049	0.13331639488196	1.54197848799404	0.123078821206412	0.257289258522756	protein_coding	CIB1
3762	ENSG00000091164	1521.08375303093	0.0486308001232152	0.0876345343069073	0.554927352645065	0.57894435191472	0.739820695676893	protein_coding	TXNL1
3763	ENSG00000138592	1463.69792535099	-0.240549124696516	0.103027230384017	-2.33481113488066	0.0195532892558931	0.0631516721753228	protein_coding	USP8
3764	ENSG00000169641	1401.16022644282	0.135843650229729	0.0682730967716008	1.98970980742498	0.0466229117089653	0.124519150805577	protein_coding	LUZP1
3765	ENSG00000165175	1469.78029378789	-0.474917692320685	0.0846562326693841	-5.60995543205218	2.02378727059081e-08	3.90690599415382e-07	protein_coding	MID1IP1
3766	ENSG00000041802	1510.03388046942	0.0801116156394764	0.0756851779082124	1.0584848692122	0.28983444536225	0.473063651173325	protein_coding	LSG1
3767	ENSG00000137266	1536.95316477436	-0.142205151897665	0.073645395265849	-1.9309442414468	0.0534899482186365	0.138698306332374	protein_coding	SLC22A23
3768	ENSG00000109079	1392.99698627792	-0.375601652077004	0.0674189018509881	-5.57116241535903	2.53045291477011e-08	4.75445282216621e-07	protein_coding	TNFAIP1
3769	ENSG00000198858	1550.77649090669	0.201985376001817	0.113685877777249	1.77669715844194	0.0756180800853447	0.180108678656366	protein_coding	R3HDM4
3770	ENSG00000197119	1335.51444423539	0.15190875833831	0.0977382295028002	1.55424094656797	0.120126953780154	0.253064801050142	protein_coding	SLC25A29
3771	ENSG00000136854	1361.81181264706	-0.0899575127474429	0.0638626084649151	-1.40861006009274	0.158950502505629	0.310468999145325	protein_coding	STXBP1
3772	ENSG00000196781	1520.601348278	-0.382089825480995	0.0727283403298193	-5.25365797910741	1.49107662278917e-07	2.29758790870597e-06	protein_coding	TLE1
3773	ENSG00000105778	1458.40330863363	-0.0765852715865937	0.0864617626929923	-0.885770416901308	0.375741254188801	0.566414359116797	protein_coding	AVL9
3774	ENSG00000113645	1451.60302998712	-0.345792126961423	0.0849759125965904	-4.06929583213794	4.71554414983073e-05	0.000385758760186394	protein_coding	WWC1
3775	ENSG00000115084	1660.29585405063	-0.372982028401073	0.113183627343643	-3.29537086904488	0.000982918656031802	0.00528980457282585	protein_coding	SLC35F5
3776	ENSG00000042753	1379.81966032335	-0.0768243737986135	0.137481602803378	-0.558797484405863	0.576299939494156	0.73821868399968	protein_coding	AP2S1
3777	ENSG00000198826	1347.27068351038	-0.164466568763423	0.102319061692994	-1.60738933725664	0.107968987648733	0.234077745835505	protein_coding	ARHGAP11A
3778	ENSG00000188706	1504.32139826158	-0.375770573239928	0.0596188768937254	-6.30287910169398	2.92166790211995e-10	8.10355399355338e-09	protein_coding	ZDHHC9
3779	ENSG00000172366	1505.5561880242	0.272087032505555	0.15624202740737	1.74144586460173	0.0816054546762314	0.190758949550471	protein_coding	MCRIP2
3780	ENSG00000183044	1829.18365801802	0.0673625796691013	0.0870448054830287	0.773883970390803	0.438999409673256	0.626404561181423	protein_coding	ABAT
3781	ENSG00000136108	1326.28546993603	-0.380276844978383	0.126321496343878	-3.01038901520907	0.00260913281742619	0.0120968345726746	protein_coding	CKAP2
3782	ENSG00000115461	1232.16573835732	-1.0301148118194	0.0709257340859414	-14.5238512522296	8.55646878157568e-48	8.72160862906009e-45	protein_coding	IGFBP5
3783	ENSG00000087269	1456.6341975495	-0.200577722853795	0.0843800390587953	-2.37707549191858	0.0174505162902073	0.0576434374568625	protein_coding	NOP14
3784	ENSG00000139687	1378.92233018469	-0.346116868451634	0.116141882170208	-2.98012105524855	0.00288134492051804	0.0131260553183644	protein_coding	RB1
3785	ENSG00000197070	1387.892103677	0.134452431264584	0.117336050984757	1.14587486229659	0.251846933775436	0.429851941723547	protein_coding	ARRDC1
3786	ENSG00000146263	1294.84603605637	-0.114535563897516	0.0971795832174648	-1.17859698617159	0.238558692308008	0.413993364796825	protein_coding	MMS22L
3787	ENSG00000132612	1458.84066410964	0.0446916790859292	0.0765715216808251	0.583659278343959	0.559449569580061	0.724965297916866	protein_coding	VPS4A
3788	ENSG00000165804	1483.15562344241	-0.359019470127123	0.231885101696654	-1.54826449608127	0.121558628748449	0.254895515908854	protein_coding	ZNF219
3789	ENSG00000181827	1434.95776746657	-0.130509737751233	0.126926799226786	-1.0282283847562	0.303842409344669	0.488422728000202	protein_coding	RFX7
3790	ENSG00000010017	1496.4486704644	-0.181637738119945	0.092295834149018	-1.9679949782639	0.0490686155131089	0.129574196353658	protein_coding	RANBP9
3791	ENSG00000068903	1332.47043433689	-0.132816719781829	0.127818018840619	-1.03910795196601	0.29875453308347	0.483135801319976	protein_coding	SIRT2
3792	ENSG00000225921	1522.68576299018	-0.0556591538450772	0.0865059493614349	-0.64341417273539	0.519955389519079	0.695525628001046	protein_coding	NOL7
3793	ENSG00000017797	1375.33561932639	-0.549512415906097	0.0716218057163357	-7.67241778408224	1.68784145294971e-14	9.85912202287471e-13	protein_coding	RALBP1
3794	ENSG00000204149	1494.31667145128	0.437341767440453	0.0786660368815982	5.55947375483914	2.70589280906266e-08	5.06076429408729e-07	protein_coding	AGAP6
3795	ENSG00000135870	1451.70266663545	0.229997800476499	0.119775689644841	1.92023774739673	0.054827875644891	0.141233393087787	protein_coding	RC3H1
3796	ENSG00000038532	1482.37517648377	-0.191581098551574	0.0715772089364443	-2.67656564705792	0.00743809927439853	0.0288121239296151	protein_coding	CLEC16A
3797	ENSG00000082397	1219.38259706976	-0.176516983877657	0.0810610331363154	-2.17758122550473	0.0294372285537265	0.0873508478386582	protein_coding	EPB41L3
3798	ENSG00000134108	1537.62103457784	-0.168451620933366	0.0990992387658231	-1.69982759737869	0.0891633588844947	0.203821959432531	protein_coding	ARL8B
3799	ENSG00000204560	1502.63250962226	-0.168596943818772	0.0758705279611803	-2.2221664768833	0.0262720570625261	0.0796997254875978	protein_coding	DHX16
3800	ENSG00000169660	1446.65541292883	0.0118883448463608	0.105930278435711	0.112228014708522	0.910642616956346	0.958143511612283	protein_coding	HEXD
3801	ENSG00000132963	1497.07223748136	-0.0221481565015333	0.100733139172933	-0.219869614740295	0.825972701180146	0.908752738208131	protein_coding	POMP
3802	ENSG00000166848	1553.83013142626	-0.540779245272696	0.0762509985411697	-7.09209394786767	1.32097781806658e-12	5.70539275404772e-11	protein_coding	TERF2IP
3803	ENSG00000153933	1433.55874765849	0.385877670206223	0.115336997038967	3.34565386747369	0.000820887992917078	0.00454374765778104	protein_coding	DGKE
3804	ENSG00000125967	1523.99222969219	0.210398207370542	0.0990099042271746	2.12502182496603	0.0335847918209551	0.096853807619464	protein_coding	NECAB3
3805	ENSG00000100099	1413.95445918753	-0.0573928059760471	0.0757402185498668	-0.757758652864992	0.448595479105174	0.635250586068219	protein_coding	HPS4
3806	ENSG00000101901	1344.76429902582	-0.166674571547912	0.08274088429325	-2.01441612537261	0.0439658627546179	0.118994593556531	protein_coding	ALG13
3807	ENSG00000181704	1415.73193061424	-0.331918612018805	0.0857661750668628	-3.87004097781023	0.000108817061239314	0.000797105501410221	protein_coding	YIPF6
3808	ENSG00000105618	1401.44241853962	0.0620703115779001	0.0955177552357871	0.649830091009556	0.515801979487111	0.692725791335026	protein_coding	PRPF31
3809	ENSG00000237973	1595.33852761015	0.643220895105883	0.141989816881269	4.53004947279944	5.89698762229219e-06	6.08914847408654e-05	unprocessed_pseudogene	MTCO1P12
3810	ENSG00000225138	1259.32031626463	-0.13231491584165	0.129256569414042	-1.02366105213431	0.305995397621937	0.491050980883808	lncRNA	SLC9A3-AS1
3811	ENSG00000141385	1399.48621941968	-0.528513438784386	0.0722599938032895	-7.31405319827645	2.59202447529995e-13	1.26717052646198e-11	protein_coding	AFG3L2
3812	ENSG00000122741	1419.34457116797	-0.105100730496737	0.0696281766522793	-1.50945688297435	0.131182065959052	0.269774800427846	protein_coding	DCAF10
3813	ENSG00000168502	1298.15128127749	-0.0338786331692133	0.0594770674724327	-0.569608331562679	0.568943376320839	0.732692969085165	protein_coding	MTCL1
3814	ENSG00000102178	1341.48919933987	-0.142066931444031	0.0933826540898564	-1.52134176125824	0.128174095503089	0.265168741356149	protein_coding	UBL4A
3815	ENSG00000107949	1500.02761676153	0.0805321828832294	0.0894473041323361	0.900331023549722	0.367944115967272	0.558311034470325	protein_coding	BCCIP
3816	ENSG00000198663	1382.52920348568	-0.368242442324214	0.0677840338434727	-5.43258377296579	5.55438631139114e-08	9.60404744224087e-07	protein_coding	C6orf89
3817	ENSG00000087053	1400.3429139347	-0.471787756845818	0.104739408139872	-4.50439586421742	6.65620275168547e-06	6.78127682637981e-05	protein_coding	MTMR2
3818	ENSG00000077684	1389.80676833203	-0.108629380412892	0.0803871689507428	-1.3513273552332	0.176590592950262	0.335286935632304	protein_coding	JADE1
3819	ENSG00000204217	1357.30160813059	-0.325037062857853	0.0901753674178407	-3.60449945661709	0.000312755103349958	0.00199244548027883	protein_coding	BMPR2
3820	ENSG00000176101	1390.94005436484	0.0646476971127738	0.180704184122284	0.357754290122171	0.720527200670255	0.843013516578502	protein_coding	SSNA1
3821	ENSG00000130311	1441.80359325737	0.0693419254630937	0.111064471793234	0.624339398040681	0.532404715140637	0.705925367340295	protein_coding	DDA1
3822	ENSG00000167123	1330.85016673655	-0.00480793664251908	0.108587082246871	-0.0442772431401032	0.964683411224328	0.987201245982589	protein_coding	CERCAM
3823	ENSG00000120093	1224.50400551568	0.304224661057709	0.0751802557244423	4.04660316895944	5.19662268836399e-05	0.000420056899781873	protein_coding	HOXB3
3824	ENSG00000167965	1348.72311970129	-0.247288951563771	0.13611955223028	-1.81670412157558	0.0692624303164586	0.168514608477303	protein_coding	MLST8
3825	ENSG00000157778	1394.88650578448	0.274273607575247	0.145096287176524	1.89028687716569	0.0587196029029756	0.148924835130637	protein_coding	PSMG3
3826	ENSG00000089335	1248.1529691892	0.23360330151833	0.0738758846338571	3.16210496396912	0.00156633094426608	0.00788425250118725	protein_coding	ZNF302
3827	ENSG00000105821	1495.38313551589	0.0989193036169327	0.0905369124461275	1.09258534385953	0.274575900540277	0.455637306342212	protein_coding	DNAJC2
3828	ENSG00000187608	1386.36389601118	-0.00100810442671346	0.12148989186706	-0.00829784611065894	0.993379352677092	1	protein_coding	ISG15
3829	ENSG00000109586	1291.95937975752	-0.432258767534125	0.07873146724707	-5.4902922890747	4.0126913591993e-08	7.17567772356465e-07	protein_coding	GALNT7
3830	ENSG00000049245	1433.5620322265	-0.508797380954667	0.0855712509349261	-5.94589158620095	2.74956091492258e-09	6.45766691378015e-08	protein_coding	VAMP3
3831	ENSG00000132819	1640.69334538962	0.081906914215417	0.119064349234818	0.687921403357108	0.491502277408316	0.672061535129514	protein_coding	RBM38
3832	ENSG00000023909	1458.03461992836	-0.350233214810006	0.0866046128762019	-4.04404803830312	5.25361475247986e-05	0.000423488297129515	protein_coding	GCLM
3833	ENSG00000023516	1382.83007683437	-0.154635033029892	0.126941783389987	-1.21815708666095	0.223164283693482	0.395464802449176	protein_coding	AKAP11
3834	ENSG00000164211	1443.38489571688	-0.33821573785303	0.0942842675620578	-3.58719165560061	0.000334258642240435	0.00211096551447134	protein_coding	STARD4
3835	ENSG00000162585	1455.15484829585	0.187578387854629	0.12528933191027	1.4971616896239	0.134351191133959	0.274712475672707	protein_coding	FAAP20
3836	ENSG00000173598	1586.27415817861	-0.268309909769845	0.0934750237351306	-2.87039145911451	0.00409963917467134	0.0175836827719019	protein_coding	NUDT4
3837	ENSG00000144233	1502.96252856032	-0.0887307229948263	0.0563979690135203	-1.57329642444314	0.115650196886828	0.24643513261575	protein_coding	AMMECR1L
3838	ENSG00000124160	1482.70064390536	0.00209955279300645	0.0686795427551218	0.0305702791367212	0.975612244879965	0.992357610224677	protein_coding	NCOA5
3839	ENSG00000168005	1476.757281077	-0.117862738082897	0.116777375613589	-1.00929428721621	0.312833519083938	0.498767485277965	protein_coding	SPINDOC
3840	ENSG00000186205	1403.20184288116	-0.0916489170889471	0.101616337897174	-0.901911237754769	0.367104021227107	0.557326673870703	protein_coding	MTARC1
3841	ENSG00000163558	1394.76114828944	-0.427574221847406	0.100534749924229	-4.25299930789761	2.1092622876599e-05	0.000188428663436611	protein_coding	PRKCI
3842	ENSG00000091039	1404.72147573868	-0.430167633158339	0.109652144405752	-3.92302070779907	8.74456320483807e-05	0.000656115809693886	protein_coding	OSBPL8
3843	ENSG00000133704	1355.41683093429	-0.443714402766202	0.0867586392326443	-5.11435410572054	3.14816298959546e-07	4.54843732855373e-06	protein_coding	IPO8
3844	ENSG00000128487	1305.76125215885	-0.17969901639353	0.0674784964421967	-2.66305602329868	0.00774345208989615	0.0298295567469053	protein_coding	SPECC1
3845	ENSG00000213903	1454.00464191597	0.0514956950190154	0.0860489931760382	0.59844622369568	0.54954223090387	0.718955176663738	protein_coding	LTB4R
3846	ENSG00000179409	1334.64190172595	-0.155326606546627	0.0566344706478429	-2.74261602112358	0.00609519133026165	0.02437359169453	protein_coding	GEMIN4
3847	ENSG00000143476	1287.02059661005	-0.568407758128691	0.0629855642500779	-9.024413211127	1.80660963638213e-19	2.05751642722269e-17	protein_coding	DTL
3848	ENSG00000163539	1407.10966847312	-0.0896692862510115	0.100998404427442	-0.887828741051356	0.374632880278757	0.5654720788807	protein_coding	CLASP2
3849	ENSG00000039523	1423.80004509589	0.077146459943927	0.0912898829207953	0.845071298983488	0.398071031831626	0.588817011676065	protein_coding	RIPOR1
3850	ENSG00000163875	1477.88258124272	-0.207068166300721	0.0733444702361321	-2.82322805842167	0.00475427395399505	0.0198485825980223	protein_coding	MEAF6
3851	ENSG00000196950	1399.73223097388	-0.618034574445196	0.0971609243470966	-6.36093757442381	2.0052593552242e-10	5.71737303714694e-09	protein_coding	SLC39A10
3852	ENSG00000204227	1456.40675632691	0.0507161982624347	0.0992103726245822	0.51119854628858	0.609212036513138	0.763000143317417	protein_coding	RING1
3853	ENSG00000204209	1426.9784822512	0.0151609461150579	0.0827539947007447	0.183205006234237	0.854637166442956	0.925800163404331	protein_coding	DAXX
3854	ENSG00000184900	1403.90483829584	-0.271753027572493	0.112465259692256	-2.41632863620379	0.0156779039811216	0.0528717536077991	protein_coding	SUMO3
3855	ENSG00000173638	1476.73031745952	-0.0926655797801551	0.11962679560043	-0.774622268489671	0.43856289483744	0.625956954012186	protein_coding	SLC19A1
3856	ENSG00000130338	1465.18312326203	0.335586728774588	0.0844714263743403	3.97278397179438	7.10374700429037e-05	0.000550844375920363	protein_coding	TULP4
3857	ENSG00000143190	1360.35071881124	0.0597855274164519	0.0753332004741923	0.793614595425734	0.427419832938248	0.615960746096362	protein_coding	POU2F1
3858	ENSG00000138029	1512.78870253297	-0.578220157535969	0.0708519422838547	-8.16096410200642	3.32360946116785e-16	2.41982508840599e-14	protein_coding	HADHB
3859	ENSG00000179818	1568.92628666556	0.388662902701749	0.095715725728505	4.06059610104384	4.89475845540614e-05	0.000398341500486665	lncRNA	PCBP1-AS1
3860	ENSG00000182534	1345.90142073237	-0.418845849366107	0.095609319122744	-4.38080569142417	1.18241279619689e-05	0.000113061291103517	protein_coding	MXRA7
3861	ENSG00000137161	1428.96698146343	-0.0934891124534446	0.139434313637752	-0.670488562064629	0.502546395422345	0.681828566773144	protein_coding	CNPY3
3862	ENSG00000148834	1410.00822815874	-0.133097804960559	0.110324580320891	-1.20642022451778	0.227655501764531	0.40046466985691	protein_coding	GSTO1
3863	ENSG00000161800	1291.33450817623	-0.33965147121247	0.0804372164958101	-4.22256619521589	2.41536428459025e-05	0.000212790044536114	protein_coding	RACGAP1
3864	ENSG00000197713	1421.01376698089	-0.450232662677545	0.0948789184508417	-4.74533932330624	2.0815709179567e-06	2.43738683133057e-05	protein_coding	RPE
3865	ENSG00000156381	1355.90021952388	0.0385828406996181	0.244239192821606	0.157971537057115	0.87447922720238	0.937530030278608	protein_coding	ANKRD9
3866	ENSG00000204231	1406.94563616876	-0.0690420711682114	0.0843080753003393	-0.818925956051728	0.412828659908542	0.602903149286879	protein_coding	RXRB
3867	ENSG00000163602	1470.6844986155	-0.292917177145456	0.0895907541572032	-3.26950230412705	0.00107736859868253	0.005715127830534	protein_coding	RYBP
3868	ENSG00000164442	1367.73787073124	-0.416436665800563	0.0765110971338981	-5.44282700680372	5.24415701019962e-08	9.13738331708799e-07	protein_coding	CITED2
3869	ENSG00000284976	1317.00514222016	0.50173747599438	0.173101489037506	2.8985162333622	0.00374932899100915	0.0163599787694162	protein_coding
3870	ENSG00000182512	1546.71489520387	-0.245121928140648	0.0917749916494027	-2.67090112170272	0.0075647926937466	0.0292463235074375	protein_coding	GLRX5
3871	ENSG00000108528	1311.24244394658	-0.5022023845342	0.105493561739948	-4.76050269088628	1.93111359470705e-06	2.27558853998254e-05	protein_coding	SLC25A11
3872	ENSG00000039319	1392.68135970525	-0.0667472664198591	0.11448550105565	-0.583019385026003	0.559880250598609	0.725233116577916	protein_coding	ZFYVE16
3873	ENSG00000134030	1441.68890437701	-0.088165498524842	0.0733868487087856	-1.20138008479831	0.229603797747437	0.403200595299396	protein_coding	CTIF
3874	ENSG00000035687	1357.83066432043	-0.446811199460338	0.0876125856578381	-5.09985176336781	3.39919590720302e-07	4.88000054677751e-06	protein_coding	ADSS2
3875	ENSG00000112576	1350.22460973693	-0.0649492579274001	0.0891039159245818	-0.728915864734538	0.466053129677543	0.650895416612044	protein_coding	CCND3
3876	ENSG00000102893	1464.4517360722	-0.540474225700338	0.0954058507103088	-5.66500085347427	1.47023804614566e-08	2.93270771122559e-07	protein_coding	PHKB
3877	ENSG00000173915	1449.76622903473	0.193609138858064	0.08762378099481	2.20955015476371	0.0271363979199547	0.0817500529032358	protein_coding	ATP5MK
3878	ENSG00000101544	1447.06301597922	-0.0184924439948378	0.069546901388686	-0.265898891619724	0.790317078737397	0.888937598472234	protein_coding	ADNP2
3879	ENSG00000198087	1378.21893677174	-0.461809875129755	0.116793739656366	-3.95406360382418	7.683496986306e-05	0.000588856276552008	protein_coding	CD2AP
3880	ENSG00000131791	1585.13935734843	0.0140742206083737	0.100843773690312	0.139564596735493	0.889004014497674	0.946086648546125	protein_coding	PRKAB2
3881	ENSG00000189306	1383.26643820516	-0.0575903032362172	0.100583939200365	-0.572559632224152	0.56694289878299	0.73108342934974	protein_coding	RRP7A
3882	ENSG00000176907	1473.16484130071	-1.26466474632849	0.128874316698865	-9.81316354354433	9.88208993631497e-23	1.63785597920095e-20	protein_coding	TCIM
3883	ENSG00000251322	1459.71189160631	-0.0153914830321329	0.148736164637744	-0.103481779764994	0.917580609495917	0.96230217621327	protein_coding	SHANK3
3884	ENSG00000074855	1322.82207042654	0.0710144160128542	0.143437137144643	0.495090862983712	0.620535983192437	0.771541554349943	protein_coding	ANO8
3885	ENSG00000130208	1800.91521835951	0.131696494383162	0.182511780454173	0.721578048580976	0.470553939231297	0.654524604610345	protein_coding	APOC1
3886	ENSG00000143376	1376.6878747196	-0.0392508921916225	0.0605221677082719	-0.648537447978056	0.516637398229231	0.692997104902034	protein_coding	SNX27
3887	ENSG00000112893	1501.61741465951	-0.202194906575562	0.0825386678394929	-2.44969917577003	0.0142975609833674	0.0491683667690498	protein_coding	MAN2A1
3888	ENSG00000119231	1467.95575236102	0.0372449724873415	0.0623115781063934	0.597721540991113	0.550025749791409	0.718955176663738	protein_coding	SENP5
3889	ENSG00000272645	1339.2707940743	-0.109410529589733	0.0754356370073742	-1.45038252383336	0.146951877769952	0.293644479535213	transcribed_unprocessed_pseudogene	GTF2IP20
3890	ENSG00000168393	1339.63599114585	-0.188315185694046	0.0767095222525278	-2.45491276916199	0.0140918778818748	0.0486004098291153	protein_coding	DTYMK
3891	ENSG00000174227	1469.21982785462	0.27073957220161	0.0738552385451637	3.66581406457782	0.000246553020806202	0.00162136735488579	protein_coding	PIGG
3892	ENSG00000184117	1430.64690604213	-0.518701018636134	0.104142231254206	-4.98069815087803	6.33552939897823e-07	8.44157531552746e-06	protein_coding	NIPSNAP1
3893	ENSG00000179604	1442.29779427761	-0.415467941612082	0.106393236990989	-3.90502209879439	9.42167750399666e-05	0.000699454907488987	protein_coding	CDC42EP4
3894	ENSG00000092203	1527.46537281317	-0.0937507116204483	0.0748600621932192	-1.25234616261032	0.210443754715775	0.379286215510192	protein_coding	TOX4
3895	ENSG00000107959	1360.86534852994	-0.250860749780365	0.0678527095114331	-3.69713680686687	0.000218044849625075	0.00146556620654691	protein_coding	PITRM1
3896	ENSG00000135596	1437.57283564103	0.198639593068906	0.082446488551907	2.40931538210807	0.0159824799626939	0.0536680672903108	protein_coding	MICAL1
3897	ENSG00000111275	1550.59078846834	-0.18722087060792	0.0868774785682199	-2.15499889837279	0.0311619204247342	0.0912215551089362	protein_coding	ALDH2
3898	ENSG00000099800	1412.74671360701	-0.253526481905479	0.145881532768184	-1.73789291279486	0.0822296847161174	0.191800269178807	protein_coding	TIMM13
3899	ENSG00000011454	1353.71046056265	-0.321555450398608	0.0700692732344017	-4.58910782937499	4.45144453102404e-06	4.74370874069295e-05	protein_coding	RABGAP1
3900	ENSG00000101413	1510.83362726438	-0.0916404909599475	0.0617894740415764	-1.48310844818464	0.13804559980019	0.280606002345865	protein_coding	RPRD1B
3901	ENSG00000127526	1409.1564651551	-0.219337740761376	0.0639653491396766	-3.42900873225007	0.000605790036598628	0.00349947171609511	protein_coding	SLC35E1
3902	ENSG00000116747	1362.62001551691	-0.338566870085404	0.0928871195936315	-3.6449280757826	0.000267466592458636	0.00174538218753577	protein_coding	RO60
3903	ENSG00000198925	1365.82740267049	-0.161735165546786	0.116524766523819	-1.38798961260931	0.165140208162588	0.31949779667861	protein_coding	ATG9A
3904	ENSG00000139726	1411.96188477878	-0.393407581139462	0.0791016496107493	-4.97344344998338	6.57739669408045e-07	8.7182580627779e-06	protein_coding	DENR
3905	ENSG00000173273	1405.69009408856	-0.315306398945109	0.101364443166736	-3.11062132928067	0.00186694181037495	0.00916167157197988	protein_coding	TNKS
3906	ENSG00000104946	1464.73353157711	0.0293804442357745	0.0968189975876576	0.303457430543775	0.761541284348115	0.870955434654736	protein_coding	TBC1D17
3907	ENSG00000122390	1498.12921935529	0.0374368904361111	0.130068445974201	0.287824538501341	0.773481052828888	0.878588495383904	protein_coding	NAA60
3908	ENSG00000182473	1381.58049253353	-0.0208380146959841	0.0794837454099031	-0.262166995132414	0.793192697739066	0.88984499821015	protein_coding	EXOC7
3909	ENSG00000142945	1284.99918742264	-0.222624346627738	0.0638557260283061	-3.48636466100241	0.000489633064718706	0.00292032172538196	protein_coding	KIF2C
3910	ENSG00000101076	1793.9934910512	1.17940565840663	0.557065212686159	2.11717700468057	0.0342448282391776	0.0982430436931993	protein_coding	HNF4A
3911	ENSG00000172869	1333.10151648475	0.225859580707633	0.109868217689164	2.05573172531686	0.0398083821622067	0.110279747851399	protein_coding	DMXL1
3912	ENSG00000196792	1596.46212185001	-0.31496583283743	0.103595934719567	-3.04033004470725	0.00236319024983813	0.0111570163115331	protein_coding	STRN3
3913	ENSG00000107186	1378.18140989335	-0.268203353227861	0.091659169062744	-2.92609409369908	0.0034324710320389	0.0152250553653492	protein_coding	MPDZ
3914	ENSG00000146729	1334.09886012986	-0.426218932488569	0.0809255228409044	-5.26680480429511	1.38818672030631e-07	2.15512882020995e-06	protein_coding	NIPSNAP2
3915	ENSG00000160213	1403.5305969326	0.345448243577027	0.140606899570686	2.45683707294437	0.0140166239525266	0.0484063858878887	protein_coding	CSTB
3916	ENSG00000125740	1424.79382670843	-0.720955765261918	0.0675649779386412	-10.670554290962	1.39789973909818e-26	3.56219801015694e-24	protein_coding	FOSB
3917	ENSG00000109572	1372.0012490825	-0.797903770259198	0.10235374056027	-7.79555066470049	6.41282005119848e-15	3.93770330011242e-13	protein_coding	CLCN3
3918	ENSG00000118193	1284.96805585514	0.0438108335514265	0.0923121236012329	0.474594580238228	0.63507597001677	0.782794340190141	protein_coding	KIF14
3919	ENSG00000143256	1478.17086758295	0.0603858353330192	0.144514553186898	0.417852970523482	0.676054619333873	0.810734437641941	protein_coding	PFDN2
3920	ENSG00000066933	1306.3889058178	-0.165433630864906	0.113940948826576	-1.45192428682251	0.146522658677852	0.293102827966509	protein_coding	MYO9A
3921	ENSG00000183751	1416.79959584943	0.199897679757433	0.0936128778998838	2.13536517882953	0.0327311926803259	0.0948753155098996	protein_coding	TBL3
3922	ENSG00000167657	1440.54237149111	-0.0216297345319308	0.12528269037513	-0.172647430121157	0.862928567808509	0.931005016075181	protein_coding	DAPK3
3923	ENSG00000108559	1353.02553397525	-0.164482456212631	0.0699088843852236	-2.35281191595438	0.0186320557788447	0.0606762123174964	protein_coding	NUP88
3924	ENSG00000066084	1498.1982428792	-0.158211564539936	0.0724175067136673	-2.18471432833902	0.0289097989521671	0.0861000966309537	protein_coding	DIP2B
3925	ENSG00000115825	1335.23720589388	-0.335837727422079	0.123843501100185	-2.71179128851014	0.00669207142973498	0.0263979427566907	protein_coding	PRKD3
3926	ENSG00000147526	1362.23834752494	-0.0142694286016622	0.0793605453978982	-0.179805072282682	0.857305601413911	0.927655625818684	protein_coding	TACC1
3927	ENSG00000196705	1366.4030199411	0.223490383269782	0.115023992151806	1.94298927631398	0.052017454014211	0.135639270597813	protein_coding	ZNF431
3928	ENSG00000127418	1417.44055159422	-0.253314090903191	0.117522633963723	-2.1554494003375	0.0311266841688437	0.0911674528457202	protein_coding	FGFRL1
3929	ENSG00000161970	1436.08466522761	-0.048980403477315	0.236962342752366	-0.206701212135218	0.836243210697873	0.915699338902702	protein_coding	RPL26
3930	ENSG00000135912	1444.84690624682	-0.111290670281336	0.066038263435998	-1.68524525768603	0.0919412625766765	0.208188950196509	protein_coding	TTLL4
3931	ENSG00000152620	1378.28792596925	-0.221990515275889	0.0935913024865869	-2.37191394261987	0.0176962118677651	0.0583651472474129	protein_coding	NADK2
3932	ENSG00000133961	1440.67174979549	0.102465560208355	0.089513307762121	1.14469638950952	0.252334947589954	0.430434000838311	protein_coding	NUMB
3933	ENSG00000135968	1449.63947751407	-0.143448381038223	0.112064642682491	-1.28005031385904	0.200527441353037	0.366074363698667	protein_coding	GCC2
3934	ENSG00000146242	1277.94949877355	-0.437046163919197	0.0773587384049821	-5.64960304330726	1.60818763195366e-08	3.17371859293391e-07	protein_coding	TPBG
3935	ENSG00000127804	1388.40736200364	-0.0690734116137516	0.080152032635104	-0.861779911786039	0.388808641241739	0.57892374478603	protein_coding	METTL16
3936	ENSG00000116497	1303.25285410027	-0.0225939460481854	0.089618145830853	-0.252113518291593	0.800953321306906	0.894790436537511	protein_coding	S100PBP
3937	ENSG00000118418	1355.72342137071	-0.0503546028253277	0.0823776527728791	-0.61126532658267	0.54102394170545	0.712165950513805	protein_coding	HMGN3
3938	ENSG00000196323	1396.15435302498	-0.168307244137461	0.0972591001289494	-1.73050381829889	0.0835402996275115	0.194229032274417	protein_coding	ZBTB44
3939	ENSG00000114127	1409.34008301446	0.00239980066444824	0.117347833431984	0.0204503193136428	0.983684143221612	0.995061865948965	protein_coding	XRN1
3940	ENSG00000105738	1319.98364269074	-0.330372376232639	0.0966307699017868	-3.41891487119912	0.000628713928064839	0.00360939513870172	protein_coding	SIPA1L3
3941	ENSG00000089916	1365.27672060107	0.0197804968607365	0.0912496681394411	0.216773356704261	0.828384976525038	0.91071866102785	protein_coding	GPATCH2L
3942	ENSG00000065268	1419.56545385722	-0.172181666944111	0.13967313614413	-1.2327471960423	0.21767009747715	0.388539847364994	protein_coding	WDR18
3943	ENSG00000065029	1286.27814626041	-0.000402096110214815	0.0861438472546668	-0.00466772872386462	0.996275704841183	1	protein_coding	ZNF76
3944	ENSG00000140365	1318.22802456122	0.234029432723784	0.105029672743581	2.22822205011665	0.0258657113718041	0.0787942441445866	protein_coding	COMMD4
3945	ENSG00000228278	1816.57488690313	3.36166976693394	1.07397555943745	3.13011756868543	0.00174736354045433	0.00864815565324155	protein_coding	ORM2
3946	ENSG00000102393	1275.94276891161	0.33965822854073	0.0526786902007313	6.44773488570934	1.13534136050948e-10	3.39868854263528e-09	protein_coding	GLA
3947	ENSG00000131871	1472.80899236565	0.0557519189181461	0.108336682628889	0.514617187505422	0.60682055222163	0.76127038631324	protein_coding	SELENOS
3948	ENSG00000063854	1366.85284941418	-0.0635494267251221	0.101706816414806	-0.624829573525719	0.532082918687989	0.705590475533295	protein_coding	HAGH
3949	ENSG00000115935	1285.13193131984	-0.401519164550706	0.068812245408287	-5.83499582332117	5.37919145623134e-09	1.18168315761565e-07	protein_coding	WIPF1
3950	ENSG00000181523	1398.74785652881	-0.0874734294940445	0.0997810310467539	-0.876653894797474	0.380674656257174	0.571413729141094	protein_coding	SGSH
3951	ENSG00000213965	1269.95622689089	-0.0291016615416067	0.0653511570547571	-0.445312108509765	0.656094218618777	0.79718302185972	protein_coding	NUDT19
3952	ENSG00000063978	1418.47140479059	-0.154736731358988	0.0631142883197495	-2.45169097962511	0.0142186711582831	0.0489714191979657	protein_coding	RNF4
3953	ENSG00000197622	1304.22601175896	-0.0903208642831735	0.0662472914834733	-1.36338954032114	0.172759775798091	0.329949483738044	protein_coding	CDC42SE1
3954	ENSG00000164080	1420.98135398797	0.244959985820901	0.070650046130825	3.46723037331498	0.00052585100094536	0.00310005740464781	protein_coding	RAD54L2
3955	ENSG00000227057	1477.09203637873	0.110127880553588	0.102950438139502	1.06971745379423	0.284746507598456	0.467717533148184	protein_coding	WDR46
3956	ENSG00000162377	1391.14716609913	-0.0774469302827035	0.0749629159190368	-1.03313657604181	0.301539988702682	0.486174803044359	protein_coding	COA7
3957	ENSG00000104763	1456.91233205656	-0.483967880524901	0.0875258353428034	-5.52942886668141	3.21275040168647e-08	5.91111278779605e-07	protein_coding	ASAH1
3958	ENSG00000096070	1486.68620192951	-0.224039685002135	0.065600468182702	-3.41521472648896	0.000637317487683317	0.00365246049115502	protein_coding	BRPF3
3959	ENSG00000255112	1368.02178575028	0.0873125343379207	0.0616708678053627	1.41578248280022	0.156839199876766	0.307359639531445	protein_coding	CHMP1B
3960	ENSG00000143811	1335.92154194788	0.213273109316135	0.114204289941017	1.86747020997445	0.0618359531495258	0.15463539510626	protein_coding	PYCR2
3961	ENSG00000168883	1406.30826526825	-0.200043318247921	0.0730313175759388	-2.73914431353252	0.00615993278541449	0.0245987051446542	protein_coding	USP39
3962	ENSG00000124145	1564.806418913	-0.655514076614002	0.102394884869087	-6.40182444125097	1.53531147225701e-10	4.5360666193379e-09	protein_coding	SDC4
3963	ENSG00000110931	1369.79705841846	-0.101664179565059	0.06155374609281	-1.65163269529967	0.0986094506899362	0.219316197006878	protein_coding	CAMKK2
3964	ENSG00000104866	1421.30732845351	0.192598994386444	0.110715296630693	1.73958793633445	0.081931399042105	0.191320248410165	protein_coding	PPP1R37
3965	ENSG00000108797	1331.22269775302	0.27718227604977	0.0640576414217906	4.32707589442218	1.51101908526762e-05	0.000140527532263986	protein_coding	CNTNAP1
3966	ENSG00000126088	1439.65879718977	0.18695663525005	0.0765007805568756	2.44385264946485	0.0145313601620724	0.0497792485740226	protein_coding	UROD
3967	ENSG00000106144	1345.46749539861	-0.0736173265072125	0.113165380137964	-0.650528690112319	0.515350775713478	0.692410262551569	protein_coding	CASP2
3968	ENSG00000136877	1400.59964741756	-0.143856933576312	0.0961590488884615	-1.49603116128131	0.134645534984995	0.27506602627559	protein_coding	FPGS
3969	ENSG00000068438	1366.68692304549	-0.0767153513888202	0.0714344535728205	-1.0739264815768	0.282855633359328	0.46532399464681	protein_coding	FTSJ1
3970	ENSG00000132535	1289.1654367022	0.166627152740349	0.0802016286711391	2.07760310483957	0.0377459299856593	0.10591720972989	protein_coding	DLG4
3971	ENSG00000167680	1632.30233038739	0.0353130892165264	0.27404144117481	0.128860398139565	0.897468113048786	0.950973800749132	protein_coding	SEMA6B
3972	ENSG00000117419	1303.6001288443	-0.405193741552177	0.0861423391668828	-4.70376989377081	2.55401087403474e-06	2.91360188461512e-05	protein_coding	ERI3
3973	ENSG00000274523	1414.23469223654	-0.193368638125465	0.127032377025447	-1.52219963644961	0.127959066206497	0.264910482754712	protein_coding	RCC1L
3974	ENSG00000085832	1354.53293419433	-0.442444289058721	0.109948845560128	-4.02409217490839	5.71955142365899e-05	0.000457609008330896	protein_coding	EPS15
3975	ENSG00000131381	1337.58796182018	-0.0895160408509188	0.0806113687216317	-1.1104642219888	0.266799037190267	0.447283320079012	protein_coding	RBSN
3976	ENSG00000082805	1311.43223447559	-0.253088720899134	0.0649110474144493	-3.89900842738206	9.65874133580437e-05	0.000714452470506923	protein_coding	ERC1
3977	ENSG00000150990	1456.44267877642	0.0132644507889005	0.0729695141816263	0.181780719491764	0.855754816033088	0.926595308903765	protein_coding	DHX37
3978	ENSG00000124201	1430.22476506703	0.0833793003090861	0.0737221223290093	1.13099430232052	0.258057489564359	0.437158050711237	protein_coding	ZNFX1
3979	ENSG00000052723	1366.61764079488	0.00645061047635723	0.0986454733137913	0.0653918548886459	0.947862009058295	0.978539293163377	protein_coding	SIKE1
3980	ENSG00000102870	1323.42360178325	0.000604406190823271	0.0926654011076068	0.0065224580436598	0.994795868327932	1	protein_coding	ZNF629
3981	ENSG00000164209	1329.75199515143	-0.222473656243941	0.0988799342953539	-2.24993733894901	0.0244529232703855	0.0755298929984968	protein_coding	SLC25A46
3982	ENSG00000130517	1546.90031704404	0.0570195533211436	0.0963525476908734	0.591780442631146	0.553997621120321	0.721148185262518	protein_coding	PGPEP1
3983	ENSG00000198887	1367.08668161451	0.0285902857211989	0.101383054747989	0.282002606769609	0.777941511479111	0.881845843695127	protein_coding	SMC5
3984	ENSG00000114268	1361.82706364142	0.430581231084941	0.131544537525128	3.27327336570469	0.00106309606399399	0.00564970708044354	protein_coding	PFKFB4
3985	ENSG00000170604	1316.69174970278	-0.0685964734342004	0.230899696576575	-0.297083428221186	0.766402815898807	0.8738192284627	protein_coding	IRF2BP1
3986	ENSG00000167797	1485.47216288199	1.02137407472483	0.109751437417479	9.30624781559499	1.32428083991295e-20	1.78786683460035e-18	protein_coding	CDK2AP2
3987	ENSG00000163166	1418.84750963691	-0.221571105926381	0.0655151050427022	-3.38198505187411	0.000719640604516088	0.00406387627802354	protein_coding	IWS1
3988	ENSG00000125885	1299.76320203127	-0.136759876454485	0.0882601305340824	-1.54950911161041	0.121259382884976	0.25450209700192	protein_coding	MCM8
3989	ENSG00000144524	1445.56122120685	0.075421348810745	0.0702127761557605	1.07418269067484	0.282740808739297	0.46519181268604	protein_coding	COPS7B
3990	ENSG00000104164	1411.05809776379	-0.227397543737159	0.101804202086614	-2.2336754188564	0.0255044375204788	0.0779978192757998	protein_coding	BLOC1S6
3991	ENSG00000203950	1207.69041710184	0.105329088431821	0.106478568573862	0.989204586824965	0.322563054705946	0.509868219991891	protein_coding	RTL8A
3992	ENSG00000114739	1374.77224081466	-0.120275332097579	0.0792948653813484	-1.51681110143949	0.129314383372802	0.266957267791185	protein_coding	ACVR2B
3993	ENSG00000143162	1311.3806364617	-0.677222554617301	0.092880776672743	-7.29131020300824	3.06955092421804e-13	1.46205292385769e-11	protein_coding	CREG1
3994	ENSG00000107554	1330.70972271106	-0.0367538484813083	0.100981383029203	-0.363966578578937	0.715882966616167	0.83994187956473	protein_coding	DNMBP
3995	ENSG00000139684	1385.27877624843	-0.445297085608932	0.103245985770547	-4.31297238614737	1.61074242866301e-05	0.000148313437898483	protein_coding	ESD
3996	ENSG00000050748	1311.09916260366	-0.284452175289369	0.0703294155473623	-4.04456901959904	5.24194643327286e-05	0.00042321710886614	protein_coding	MAPK9
3997	ENSG00000060656	1411.42348145567	-0.349387544860798	0.121157130776456	-2.8837555216246	0.00392963697957784	0.0169939710364179	protein_coding	PTPRU
3998	ENSG00000142102	1370.0838866177	0.259833448921312	0.137808171720337	1.88547199834135	0.0593661414987768	0.15017007613291	protein_coding	PGGHG
3999	ENSG00000146963	1358.6061912094	0.225339010222158	0.060688507971227	3.71304251422681	0.000204782470505227	0.00138740293908925	protein_coding	LUC7L2
4000	ENSG00000160360	1233.832880962	0.0649318127522991	0.157867500601297	0.411305762775632	0.680848344488981	0.814206273875308	protein_coding	GPSM1
4001	ENSG00000011260	1364.422639862	-0.386150685330828	0.06930476399729	-5.57177693218791	2.52154149355115e-08	4.74645843836876e-07	protein_coding	UTP18
4002	ENSG00000148737	1469.07496331856	-0.230500625665895	0.0821957705931559	-2.80428815257178	0.00504278145639908	0.0208777706681868	protein_coding	TCF7L2
4003	ENSG00000144749	1442.09539280096	-0.382291381668132	0.0625666894266451	-6.11014239639994	9.95422839038966e-10	2.51458364270735e-08	protein_coding	LRIG1
4004	ENSG00000078699	1400.92999277035	0.156857849342634	0.0559924833509086	2.80140904556055	0.00508799814973121	0.0210095058295362	protein_coding	CBFA2T2
4005	ENSG00000159593	1376.89485765187	-0.168734350682169	0.104131423773587	-1.62039799867759	0.105146809514887	0.230046871973467	protein_coding	NAE1
4006	ENSG00000072518	1399.31106428358	-0.242503757179085	0.111731836453373	-2.17040876509969	0.0299758933845218	0.0886277828189791	protein_coding	MARK2
4007	ENSG00000105245	1267.6637204662	0.311190407828713	0.0859372083638353	3.62113703427758	0.000293311095475534	0.00188685389471892	protein_coding	NUMBL
4008	ENSG00000182154	1387.74477325988	0.322465082873279	0.146307839900731	2.20401779625801	0.0275230925538229	0.0826463050231601	protein_coding	MRPL41
4009	ENSG00000104760	1766.05947825752	0.0373136218430417	0.449619312898468	0.0829893662763277	0.933859994928303	0.971033896704721	protein_coding	FGL1
4010	ENSG00000052126	1325.56324811995	-0.106301095098985	0.0899768011148102	-1.18142781007902	0.237432815686692	0.412679591096388	protein_coding	PLEKHA5
4011	ENSG00000187531	1407.97283902603	0.525332025668053	0.106965881883194	4.91121109291385	9.05155782535359e-07	1.16788011283328e-05	protein_coding	SIRT7
4012	ENSG00000105127	1437.34998755762	0.192619371211749	0.0627054132883395	3.07181407649804	0.00212762202003887	0.0102151913566916	protein_coding	AKAP8
4013	ENSG00000080371	1434.90525717585	-0.292232548919994	0.0694507519827766	-4.2077665191079	2.579071362157e-05	0.000225265418975718	protein_coding	RAB21
4014	ENSG00000106028	1368.52670884489	0.0263809078048862	0.0830895095866099	0.317499861729086	0.750864344373422	0.863735499627389	protein_coding	SSBP1
4015	ENSG00000104093	1291.76756102993	-0.0175935305418022	0.111317370241284	-0.15804838457527	0.874418672432181	0.937514413390262	protein_coding	DMXL2
4016	ENSG00000198146	1319.48657207788	-0.258226906488892	0.120850129026919	-2.13675325436659	0.0326180660282312	0.0945742986846139	protein_coding	ZNF770
4017	ENSG00000138085	1369.00072419927	-0.311620951554522	0.0815055635107634	-3.82330896360677	0.000131672616657246	0.000944835608298003	protein_coding	ATRAID
4018	ENSG00000006007	1325.82276831048	-0.57067137508274	0.0804267125812915	-7.09554520838997	1.28842526921344e-12	5.57661094228987e-11	protein_coding	GDE1
4019	ENSG00000136261	1390.31713973891	-0.536406748910349	0.0755859050298653	-7.09665047601674	1.27816768367699e-12	5.56767658107675e-11	protein_coding	BZW2
4020	ENSG00000151148	1333.41264002799	-0.133431922778573	0.059531824916444	-2.24135448503136	0.0250031222738047	0.0768914844884269	protein_coding	UBE3B
4021	ENSG00000126945	1344.35016145612	-0.203720652235463	0.0889896835009488	-2.28926145392225	0.0220641658843656	0.0696500597272649	protein_coding	HNRNPH2
4022	ENSG00000139921	1332.72678011196	-0.682097609192891	0.083518992406474	-8.16697603190934	3.16215692820329e-16	2.3105279977904e-14	protein_coding	TMX1
4023	ENSG00000197283	1275.8128886999	0.515477195578029	0.0853731487362951	6.03793116697922	1.56102622605267e-09	3.81571710363426e-08	protein_coding	SYNGAP1
4024	ENSG00000006453	1369.85494816357	-0.426139401622966	0.0926078759635527	-4.6015460044746	4.19366504284186e-06	4.50432326466671e-05	protein_coding	BAIAP2L1
4025	ENSG00000007541	1268.30236912339	0.0880177951047182	0.108769554244298	0.809213531454112	0.418392332899401	0.607849636437229	protein_coding	PIGQ
4026	ENSG00000090054	1427.30451883889	-0.424878686124765	0.0943369030298286	-4.50384390921146	6.67352311234527e-06	6.79213390755221e-05	protein_coding	SPTLC1
4027	ENSG00000126524	1430.65954988091	-0.341536259922162	0.0927800443321661	-3.68113921889725	0.000232194171574877	0.00154387161830575	protein_coding	SBDS
4028	ENSG00000102125	1266.38492495064	-0.101875425680152	0.11654330692537	-0.874142225476657	0.382040804535063	0.572457467199691	protein_coding	TAFAZZIN
4029	ENSG00000143061	1248.30507183108	-0.655881452236908	0.0911226646206809	-7.19778613769873	6.11980292016009e-13	2.77858134366111e-11	protein_coding	IGSF3
4030	ENSG00000148229	1326.06217094681	-0.289562033507462	0.0854866709746852	-3.38721850091939	0.000706051316998378	0.00399155910935356	protein_coding	POLE3
4031	ENSG00000187239	1359.08734197301	0.0308160861409562	0.0606761435511945	0.507878127009764	0.611538815059406	0.764789294141529	protein_coding	FNBP1
4032	ENSG00000278129	1261.83624591364	0.351859135022492	0.0663032834434919	5.3068131282272	1.11558442155372e-07	1.78651249157848e-06	protein_coding	ZNF8
4033	ENSG00000163132	1555.21164843888	0.164739815862722	0.122634804811299	1.34333655210045	0.179163021443587	0.338942836963433	protein_coding	MSX1
4034	ENSG00000126773	1363.47479562585	-0.0291647565598147	0.091615502754672	-0.318338661939258	0.750228060476806	0.863366933965387	protein_coding	PCNX4
4035	ENSG00000204568	1390.34965483398	-0.625291226852566	0.068466423693072	-9.13281566532061	6.6740442240579e-20	8.09863485426455e-18	protein_coding	MRPS18B
4036	ENSG00000094914	1321.82346229733	-0.0708103780874248	0.0855044669888872	-0.828148289569805	0.407586524640186	0.598937424588397	protein_coding	AAAS
4037	ENSG00000125734	1375.26736951571	0.0453309567613821	0.0674871806265864	0.671697296293989	0.501776422957924	0.681266344217132	protein_coding	GPR108
4038	ENSG00000054690	1239.47562038636	0.0689469127084994	0.0632706776381083	1.08971351789304	0.275839359575092	0.456655935057482	protein_coding	PLEKHH1
4039	ENSG00000149231	1436.65162203071	-0.0111880000429476	0.142316830980929	-0.0786133303126095	0.937340184299108	0.972651919442183	protein_coding	CCDC82
4040	ENSG00000106554	1293.33281898766	-0.73220506650561	0.0968757391164982	-7.55818818192545	4.08722446562939e-14	2.23383801491476e-12	protein_coding	CHCHD3
4041	ENSG00000148362	1287.33366789755	0.149174443726791	0.15308908235916	0.974429014975841	0.329843568753315	0.517723359455272	protein_coding	PAXX
4042	ENSG00000196588	1316.30712195181	-0.255583158177118	0.0849538741202692	-3.00849326559597	0.0026254662074213	0.0121379399357767	protein_coding	MRTFA
4043	ENSG00000170142	1354.24842403535	-0.295024687047086	0.0964322316606343	-3.05939914452401	0.0022178144819009	0.0105587029490966	protein_coding	UBE2E1
4044	ENSG00000213995	1388.53375230804	0.132567632710842	0.0733884262064577	1.80638337083153	0.0708584772501843	0.171395457667567	protein_coding	NAXD
4045	ENSG00000158805	1346.93805073435	0.142638264397781	0.0774247872389877	1.84228164499178	0.0654339632063193	0.161232401172127	protein_coding	ZNF276
4046	ENSG00000123091	1372.83575875731	-0.474809788650277	0.101670517177009	-4.67008334209248	3.01077561887099e-06	3.37425353305685e-05	protein_coding	RNF11
4047	ENSG00000131323	1320.01806035809	-0.185618620044832	0.0691454527940868	-2.6844660428734	0.00726457625352456	0.0282571363297752	protein_coding	TRAF3
4048	ENSG00000188807	1326.53774936413	0.0117668851244886	0.100191127536794	0.117444382689149	0.906507915102401	0.956080001928581	protein_coding	TMEM201
4049	ENSG00000126822	1315.43552006501	0.0139348301207481	0.0936059223842798	0.148866970869017	0.881658604181734	0.941232089541994	protein_coding	PLEKHG3
4050	ENSG00000143379	1329.74277287194	0.03314308907578	0.0602960235713702	0.549672882433942	0.582543759675557	0.742976544340961	protein_coding	SETDB1
4051	ENSG00000123374	1254.25381043556	-0.451457970385953	0.0860712377843728	-5.24516646916306	1.56141282034661e-07	2.39330539515684e-06	protein_coding	CDK2
4052	ENSG00000144043	1410.15443248467	-0.0583251422700994	0.0679708756013606	-0.858090200458325	0.39084265807438	0.580986321852305	protein_coding	TEX261
4053	ENSG00000137040	1283.99177315928	0.232203677424392	0.05747334122746	4.04019798510423	5.34060981210022e-05	0.000429821048675385	protein_coding	RANBP6
4054	ENSG00000186416	1318.72957107534	-0.0599254054025737	0.0779379193881127	-0.768886388975296	0.441960758225957	0.628869408612715	protein_coding	NKRF
4055	ENSG00000177943	1365.17797948721	-0.0700196450091927	0.160695598138526	-0.435728456910394	0.663033756549586	0.802172472464087	protein_coding	MAMDC4
4056	ENSG00000112062	1387.71182650302	-0.224452465162874	0.0661840721963863	-3.39133658166065	0.000695526274409217	0.00393970509311095	protein_coding	MAPK14
4057	ENSG00000198730	1401.31857896119	-0.197345094152727	0.106084070994653	-1.860270748496	0.0628472298953125	0.156473330318251	protein_coding	CTR9
4058	ENSG00000132388	1316.33942875819	-0.484566367934104	0.0845051847041032	-5.73416139649684	9.79959834659658e-09	2.03851644789508e-07	protein_coding	UBE2G1
4059	ENSG00000136868	1420.72081949347	-0.40593347919287	0.0768267484440506	-5.28375191471878	1.26564619621081e-07	1.99393070756984e-06	protein_coding	SLC31A1
4060	ENSG00000136051	1374.71634088155	-0.0605820330400177	0.119564139519415	-0.506690662296617	0.612371883412567	0.765549347841331	protein_coding	WASHC4
4061	ENSG00000136504	1323.9894760606	-0.172369508083613	0.0627417953719734	-2.74728364181638	0.00600911413404848	0.0241097816840607	protein_coding	KAT7
4062	ENSG00000132432	1390.15065566843	-0.0901525683202796	0.117380406354279	-0.768037623316619	0.442464833109466	0.629235304343884	protein_coding	SEC61G
4063	ENSG00000112282	1411.88042012769	0.11345716240877	0.131440783484475	0.863180813451029	0.388038060998912	0.578396348576512	protein_coding	MED23
4064	ENSG00000172795	1367.5081118743	-0.154025601554065	0.0688607155553399	-2.23677027332489	0.0253013583675639	0.0775629310798734	protein_coding	DCP2
4065	ENSG00000151348	1320.13836336623	-0.722079089572573	0.0625133883070053	-11.5507911045618	7.31440326993769e-31	2.81342311435754e-28	protein_coding	EXT2
4066	ENSG00000082701	1348.45127665314	-0.327135872784054	0.0888237789450639	-3.68297630059606	0.000230526598537451	0.00153428509232272	protein_coding	GSK3B
4067	ENSG00000106603	1314.05171470877	-0.128741403940951	0.0610696951191148	-2.10810621683708	0.035021802819361	0.100052842461821	protein_coding	COA1
4068	ENSG00000160584	1419.50501230377	-0.050259326626497	0.0661986767663101	-0.759219505307016	0.447721259877514	0.634321051071166	protein_coding	SIK3
4069	ENSG00000088826	1724.30207657508	-0.0136589408654766	0.140572848478664	-0.0971662807810978	0.922594345341622	0.965095201265914	protein_coding	SMOX
4070	ENSG00000173530	1573.71624037435	-0.325647942417227	0.0793525526571067	-4.1038118058331	4.06398091840065e-05	0.000337880566894436	protein_coding	TNFRSF10D
4071	ENSG00000173852	1278.05199369997	-0.728767453885402	0.128801398977946	-5.6580709500693	1.53083853850294e-08	3.03576599668491e-07	protein_coding	DPY19L1
4072	ENSG00000016864	1374.00526531332	-0.0944336298740076	0.0680196757105476	-1.3883281401673	0.165037147103439	0.319419660196592	protein_coding	GLT8D1
4073	ENSG00000042286	1507.22948450423	0.0673232090061334	0.0926969995926468	0.726271716473916	0.467672214625926	0.652054441598341	protein_coding	AIFM2
4074	ENSG00000242485	1369.43342968155	0.0103155770807962	0.0770744777381803	0.133839078557728	0.893529824954156	0.948921598849522	protein_coding	MRPL20
4075	ENSG00000214530	1632.86876623265	0.154983509729913	0.116472845478392	1.33064070937174	0.183307260674358	0.344510170195211	protein_coding	STARD10
4076	ENSG00000106546	1502.86534539736	-0.242282410749609	0.0981264480775133	-2.46908367210257	0.0135459540683326	0.04716245725052	protein_coding	AHR
4077	ENSG00000185129	1309.24274688113	0.0723919337610257	0.0654782318578924	1.10558779165171	0.268904976343064	0.449372641013993	protein_coding	PURA
4078	ENSG00000159199	1318.71944287537	-0.0573506283647028	0.10433338600534	-0.549686256341452	0.58253458506047	0.742976544340961	protein_coding	ATP5MC1
4079	ENSG00000183049	1228.17523553262	-0.145360879549406	0.0604451786341942	-2.40483828212519	0.0161796238794506	0.0541936389675677	protein_coding	CAMK1D
4080	ENSG00000172057	1443.59918760439	-0.178636050533979	0.0972921389766033	-1.83607897218641	0.0663459777516432	0.162916056666466	protein_coding	ORMDL3
4081	ENSG00000184207	1254.29894882454	0.236082938562469	0.139327337202704	1.69444807675465	0.0901801703963236	0.205535466290908	protein_coding	PGP
4082	ENSG00000225663	1384.74935100406	0.062126161191197	0.185685652993965	0.334577067153467	0.737944146599792	0.854757350714964	protein_coding	MCRIP1
4083	ENSG00000042445	1445.24193622274	-0.253654609379117	0.0699977717104232	-3.62375263070475	0.000290359321756586	0.00187200035842181	protein_coding	RETSAT
4084	ENSG00000170265	1346.41789527252	-0.076990485820133	0.0880077633128584	-0.874814708634735	0.381674732761919	0.572133583055278	protein_coding	ZNF282
4085	ENSG00000128602	1363.54503805774	-0.00928623119886824	0.088560660421031	-0.10485729391267	0.916489046609545	0.961483414171582	protein_coding	SMO
4086	ENSG00000048991	1331.50677519535	-0.273999069170194	0.076724918183605	-3.57118750540087	0.000355366365738345	0.00222019574990558	protein_coding	R3HDM1
4087	ENSG00000198707	1247.84409632915	-0.371233762359982	0.122339075156257	-3.03446598632389	0.00240961925061023	0.0113237662616275	protein_coding	CEP290
4088	ENSG00000152926	1480.94556785678	0.319938330794674	0.146128740320839	2.18942782981787	0.0285657587484928	0.085262307151797	protein_coding	ZNF117
4089	ENSG00000091483	1328.9637457193	-0.347518164203535	0.0901728462184697	-3.85391144648548	0.000116245654153879	0.000845747289643462	protein_coding	FH
4090	ENSG00000156531	1239.9447169342	-0.413344296053156	0.108160122132276	-3.82159605503818	0.000132590749527692	0.000950420189828242	protein_coding	PHF6
4091	ENSG00000169976	1300.75979866426	-0.25865188602292	0.11691909890612	-2.21222955396367	0.0269508077777937	0.0813351839168177	protein_coding	SF3B5
4092	ENSG00000107566	1314.92758975284	-0.636123028219344	0.0878726068086241	-7.23915053077625	4.5150368651582e-13	2.10145071993413e-11	protein_coding	ERLIN1
4093	ENSG00000029364	1305.15203490384	-0.274801930923747	0.0592019065242551	-4.64177502140341	3.45428857565763e-06	3.80532848874541e-05	protein_coding	SLC39A9
4094	ENSG00000020922	1301.94593890286	-0.186049133974441	0.100159228576709	-1.85753361540671	0.0632352732555916	0.157132408652912	protein_coding	MRE11
4095	ENSG00000196850	1350.77587188164	-0.460681988758261	0.0671359521536431	-6.86192679153448	6.79378805815004e-12	2.5506107431574e-10	protein_coding	PPTC7
4096	ENSG00000185963	1331.09097652325	-0.183433347902256	0.0709471213778734	-2.58549387684479	0.00972395999692647	0.0359745518562176	protein_coding	BICD2
4097	ENSG00000183426	1531.17945621887	0.166523447465614	0.100276056183151	1.66065014724417	0.0967837311950147	0.216507532551473	protein_coding	NPIPA1
4098	ENSG00000047644	1246.87808341789	-0.270394839866588	0.0580671610062668	-4.65658790925573	3.21493038802823e-06	3.57163874061817e-05	protein_coding	WWC3
4099	ENSG00000177485	1252.26216619006	-0.0875290817050954	0.0723710470411803	-1.20944887884916	0.22649043978366	0.399069499172835	protein_coding	ZBTB33
4100	ENSG00000156983	1330.95364740011	0.196900357806548	0.0804812499409722	2.44653702509543	0.0144235982057673	0.0494516436297968	protein_coding	BRPF1
4101	ENSG00000103932	1336.61930016379	-0.230820402294742	0.0584801278361282	-3.94698867522217	7.91402987541514e-05	0.000603708556649924	protein_coding	RPAP1
4102	ENSG00000082212	1240.30156004331	-0.341953058213219	0.0789449724919518	-4.33153685940013	1.48072152842363e-05	0.000137961558859434	protein_coding	ME2
4103	ENSG00000125149	1606.81958650331	-0.0901638496824364	0.0829319790491239	-1.08720243645734	0.276947354295219	0.457954580632504	protein_coding	PHAF1
4104	ENSG00000131013	1428.41265417117	-0.0636224367520793	0.100627910911719	-0.632254373320888	0.527220672681734	0.701058028392787	protein_coding	PPIL4
4105	ENSG00000087448	1279.83047576856	0.034889676566415	0.0676850128707705	0.515471226001376	0.606223771570357	0.760802622952062	protein_coding	KLHL42
4106	ENSG00000110066	1425.80756155853	-0.0276879421288898	0.0823647094132591	-0.336162688196561	0.736748187768624	0.854051436133923	protein_coding	KMT5B
4107	ENSG00000102978	1422.56026743926	-0.269741631893037	0.0771287077269189	-3.49729225138947	0.000470006628363274	0.00282641744124298	protein_coding	POLR2C
4108	ENSG00000083520	1341.701646739	-0.0615207821970627	0.0970491097765153	-0.633913926039433	0.526136996722528	0.700119374359364	protein_coding	DIS3
4109	ENSG00000188938	1316.31397704331	-0.0236132093937348	0.0611455550733268	-0.386180309679378	0.699363135402136	0.827320656781056	protein_coding	FAM120AOS
4110	ENSG00000123472	1283.18188683924	-0.441080820706591	0.0804813598859697	-5.4805338942028	4.24044268180359e-08	7.53667519714454e-07	protein_coding	ATPAF1
4111	ENSG00000064115	1253.09702312672	-0.549830896745165	0.0744674583389185	-7.38350561452975	1.54175162408068e-13	7.68463291161583e-12	protein_coding	TM7SF3
4112	ENSG00000116213	1260.17833500461	-0.0316293615773429	0.0700871026155027	-0.451286476355876	0.651783090459998	0.794169510616073	protein_coding	WRAP73
4113	ENSG00000100154	1294.04725491578	-0.138034656225195	0.0957573640747553	-1.44150434338851	0.149442251157786	0.297106468900198	protein_coding	TTC28
4114	ENSG00000168807	1345.24786143969	0.0425468111111738	0.102796957462971	0.413891735331757	0.67895339682518	0.812798399652247	protein_coding	SNTB2
4115	ENSG00000112759	1236.31019919004	-0.197391786740436	0.0675109792995077	-2.92384718439236	0.00345734432177865	0.0153085703803518	protein_coding	SLC29A1
4116	ENSG00000100906	1445.66579307838	-0.0186564139469517	0.0883825016698073	-0.211087190274962	0.832819235710941	0.913561541882629	protein_coding	NFKBIA
4117	ENSG00000266338	1251.62311896651	0.0591392517331768	0.0758290978324968	0.779901824281397	0.435448664599593	0.62318898896591	protein_coding	NBPF15
4118	ENSG00000134874	1224.72984906957	-0.421920307105464	0.0961711171851157	-4.38718317364794	1.14828081603198e-05	0.000110159306897073	protein_coding	DZIP1
4119	ENSG00000102974	1345.4536572123	-0.495885177117874	0.0688258202442541	-7.20492941977358	5.80739230314087e-13	2.64262275651406e-11	protein_coding	CTCF
4120	ENSG00000180776	1375.22345176029	-0.463306636359305	0.0962898005531928	-4.81158579307019	1.49737432080344e-06	1.81807462203091e-05	protein_coding	ZDHHC20
4121	ENSG00000037042	1359.32838711608	0.320811397474539	0.075308763841841	4.25994772863737	2.04474717227208e-05	0.000182905729942688	protein_coding	TUBG2
4122	ENSG00000132591	1286.91266730459	-0.239835885824944	0.0697670303455734	-3.43766797349661	0.000586746674202359	0.0034049011387103	protein_coding	ERAL1
4123	ENSG00000198805	1314.99307823903	0.00411795518211336	0.0639898143485876	0.0643532915985754	0.948688920795141	0.97888738392181	protein_coding	PNP
4124	ENSG00000146540	1313.05401085404	-0.321438217342994	0.147169895696095	-2.18413022461306	0.0289526802996163	0.0861900322120294	protein_coding	C7orf50
4125	ENSG00000149541	1313.91578300072	0.0694681713405717	0.148782107980678	0.466912132671177	0.640562744526517	0.786012386242808	protein_coding	B3GAT3
4126	ENSG00000144810	1226.69222473306	-0.960623862780655	0.314065993877943	-3.05866881963027	0.00222322775476945	0.0105770644127725	protein_coding	COL8A1
4127	ENSG00000141101	1420.04088134997	-0.437637711782043	0.0949058410204812	-4.61128321583071	4.00190859460117e-06	4.32571095490665e-05	protein_coding	NOB1
4128	ENSG00000175550	1356.25126174081	-0.11997099576737	0.216777639301999	-0.55342883220642	0.579969800489253	0.740713215936218	protein_coding	DRAP1
4129	ENSG00000129187	1423.95332171047	-0.252113391958411	0.0770970086956446	-3.27008007474943	0.00107517044337137	0.00570495175912772	protein_coding	DCTD
4130	ENSG00000186193	1264.6921023282	-0.0144951824564187	0.164364055192304	-0.0881894915494721	0.929726069303483	0.969185705094129	protein_coding	SAPCD2
4131	ENSG00000075234	1431.86645424573	-0.0394714943387645	0.0930583861462663	-0.424158380274556	0.671450311501293	0.807697642105024	protein_coding	TTC38
4132	ENSG00000197299	1167.11236757369	-0.0342347349849791	0.0691627105475143	-0.494988335679239	0.620608354194327	0.771541554349943	protein_coding	BLM
4133	ENSG00000168288	1371.64485749013	-0.631039844774359	0.102427879688796	-6.1608211230344	7.23687016608927e-10	1.86276307078151e-08	protein_coding	MMADHC
4134	ENSG00000111961	1307.9082212184	-0.326073046807363	0.0962405511111016	-3.38810452603226	0.000703774384778393	0.00397979045994239	protein_coding	SASH1
4135	ENSG00000100442	1268.3664277303	-0.0285586098068896	0.0736367697607187	-0.387830833694773	0.698141226002233	0.82640268454776	protein_coding	FKBP3
4136	ENSG00000154723	1311.41572750338	0.0244964614957207	0.100721119824551	0.24321077385152	0.807842121079756	0.898560034640022	protein_coding	ATP5PF
4137	ENSG00000258441	1442.11430404485	0.572149282941671	0.141112618250054	4.05455791294165	5.02292057275242e-05	0.000407470190195507	lncRNA	LINC00641
4138	ENSG00000150760	1288.15275619304	-0.684955702941951	0.0788890160176033	-8.68252308774025	3.87084604953226e-18	3.68743306382078e-16	protein_coding	DOCK1
4139	ENSG00000125656	1298.15845081508	-0.0980569669083214	0.158393983099344	-0.619070023934057	0.535870229805085	0.708494568582079	protein_coding	CLPP
4140	ENSG00000095002	1253.07333217418	-0.37879646783513	0.0700664512573705	-5.40624594277968	6.43594081779327e-08	1.09609932758173e-06	protein_coding	MSH2
4141	ENSG00000169251	1386.01647026846	-0.540374043407625	0.0977142520396521	-5.53014562490171	3.19965056416527e-08	5.89232849151519e-07	protein_coding	NMD3
4142	ENSG00000143393	1266.80694931977	-0.227588351871903	0.0903072330792115	-2.5201564051052	0.0117302698804402	0.041901516798501	protein_coding	PI4KB
4143	ENSG00000164506	1268.44268387828	0.20092246295631	0.0700113179217656	2.86985688772252	0.00410657616241411	0.0176023258298936	protein_coding	STXBP5
4144	ENSG00000104774	1266.93429845136	-0.434479403503076	0.0978088638361959	-4.44212708810026	8.9073920748421e-06	8.80143228643386e-05	protein_coding	MAN2B1
4145	ENSG00000128463	1325.2424623816	-0.0902287263438802	0.0750432333684204	-1.20235659224473	0.22922539946833	0.402774434887206	protein_coding	EMC4
4146	ENSG00000036549	1306.07111284253	-0.351617222446541	0.0994367183895245	-3.53609037125649	0.000406095747919745	0.00248717041529422	protein_coding	ZZZ3
4147	ENSG00000198258	1351.67570979593	0.0431420294285675	0.169581924494918	0.254402287018864	0.79918478429167	0.89381114424073	protein_coding	UBL5
4148	ENSG00000056736	1621.12209231986	0.0386376971569814	0.0924857189108135	0.417769333601016	0.676115774274043	0.810734437641941	protein_coding	IL17RB
4149	ENSG00000102900	1295.44794113811	-0.292570760601257	0.0737519261515318	-3.96695755443914	7.27959506736785e-05	0.000562767633839063	protein_coding	NUP93
4150	ENSG00000084073	1306.35038651468	-0.495700434760216	0.0739007231153815	-6.70765337419334	1.97779041479579e-11	6.81068165473427e-10	protein_coding	ZMPSTE24
4151	ENSG00000178773	1251.61167227604	0.216109122436106	0.082394971181489	2.62284359515205	0.00871992926782937	0.0329437505659691	protein_coding	CPNE7
4152	ENSG00000105058	1402.88559250649	-0.121084062222993	0.0819536825931141	-1.47746944849513	0.139549841970647	0.282902056325936	protein_coding	FAM32A
4153	ENSG00000122965	1449.03414502366	0.23861605146434	0.0820084183919264	2.9096531324866	0.00361830083118304	0.015886857795498	protein_coding	RBM19
4154	ENSG00000145868	1323.39533687423	0.0770360564509497	0.107150907850296	0.718949171747377	0.472172237863325	0.65579745474547	protein_coding	FBXO38
4155	ENSG00000091127	1347.15454832818	-0.0992758860570443	0.102080380536898	-0.972526606336072	0.33078863514708	0.518767375652618	protein_coding	PUS7
4156	ENSG00000156709	1251.25515216781	-0.267201112536393	0.087909610263328	-3.03949831805656	0.00236972525810315	0.0111723448454419	protein_coding	AIFM1
4157	ENSG00000115902	1364.31041673414	-0.606873839600748	0.0752490892033374	-8.06486624656492	7.33160910600978e-16	5.18965914010817e-14	protein_coding	SLC1A4
4158	ENSG00000160753	1268.66599345193	-0.0421177323925958	0.0618468480964498	-0.681000466295606	0.495871195380718	0.676195840559459	protein_coding	RUSC1
4159	ENSG00000065802	1350.99435343628	-0.0522506228682606	0.0674476181701796	-0.774684477907361	0.438526125248314	0.625948297809279	protein_coding	ASB1
4160	ENSG00000144867	1393.87513888179	-0.452975781463648	0.077182827962799	-5.86886738177015	4.38782221926313e-09	9.85133741871124e-08	protein_coding	SRPRB
4161	ENSG00000138600	1372.33049785956	-0.202294257890665	0.0800861427230038	-2.5259583120434	0.0115383172008884	0.0413755733434145	protein_coding	SPPL2A
4162	ENSG00000182704	1285.31940950747	-0.452502157407867	0.104000668650115	-4.35095430905545	1.35546298186584e-05	0.000127514851630443	protein_coding	TSKU
4163	ENSG00000120685	1327.1946594577	-0.151899558262825	0.0798026445027856	-1.90344015802037	0.0569831351968532	0.145399453211235	protein_coding	PROSER1
4164	ENSG00000185189	1315.86765530634	0.104553653458818	0.0775927606936561	1.3474666002877	0.177830003373554	0.337075076594446	protein_coding	NRBP2
4165	ENSG00000162302	1319.87687037942	0.0285061322705894	0.243479047658547	0.117078379206437	0.906797942784832	0.956202654915688	protein_coding	RPS6KA4
4166	ENSG00000137509	1306.13109423964	-0.790921720847607	0.100639398062788	-7.85896712492415	3.87313863236246e-15	2.48294981633148e-13	protein_coding	PRCP
4167	ENSG00000138031	1197.1361501737	-0.112310043625212	0.0818890983923207	-1.37148956124964	0.170222395402963	0.326510514930824	protein_coding	ADCY3
4168	ENSG00000112312	1274.24126760201	-0.230112774736386	0.0617463825521066	-3.72674098830321	0.000193971607946856	0.00132383836612139	protein_coding	GMNN
4169	ENSG00000134013	1220.36146642332	-0.730558617400337	0.0830597445096624	-8.79557987702876	1.42311112236762e-18	1.42213447747972e-16	protein_coding	LOXL2
4170	ENSG00000110841	1294.1272601356	-0.235219845671372	0.103420358779895	-2.27440562425411	0.0229416096055758	0.0717752690944242	protein_coding	PPFIBP1
4171	ENSG00000110047	1441.08248528206	-0.0247634910537481	0.149536332107704	-0.165601835384809	0.868470302809986	0.93446880601394	protein_coding	EHD1
4172	ENSG00000066136	1364.54322698158	-0.0213035301389899	0.0659484328018083	-0.323033152326946	0.746670134938157	0.860756467476209	protein_coding	NFYC
4173	ENSG00000011021	1454.89404076514	0.311670485310339	0.070632885926745	4.41254071982248	1.02164571835255e-05	9.94141747700961e-05	protein_coding	CLCN6
4174	ENSG00000198947	1234.25517873842	-0.19511421192659	0.104802870837075	-1.86172583220464	0.0626417454670919	0.156171532724977	protein_coding	DMD
4175	ENSG00000152242	1375.80021038504	0.217791648085311	0.0722935718398352	3.01260046422694	0.00259019684811059	0.0120269069332674	protein_coding	C18orf25
4176	ENSG00000177879	1337.13485783919	-0.282148966783946	0.0812243742194354	-3.47369825246906	0.000513337975202745	0.00303682761534625	protein_coding	AP3S1
4177	ENSG00000074582	1327.88703033355	0.307368172793338	0.0675673046695447	4.54906665726273	5.38843741338527e-06	5.62461265280451e-05	protein_coding	BCS1L
4178	ENSG00000156970	1211.63641624831	-0.104364125585626	0.0674145229576156	-1.54809558841262	0.121599284086863	0.25490019639301	protein_coding	BUB1B
4179	ENSG00000106299	1329.90699565289	-0.496144249025405	0.097561694145895	-5.08544109825998	3.66772648065384e-07	5.22138771191405e-06	protein_coding	WASL
4180	ENSG00000122068	1315.30405369828	-0.238455231620879	0.0921565021549174	-2.58750306321337	0.00966743360945383	0.0358262682352892	protein_coding	FYTTD1
4181	ENSG00000163374	1296.18840677462	-0.147524686064847	0.0591781697548749	-2.49289031201737	0.0126707982369786	0.0446511482902411	protein_coding	YY1AP1
4182	ENSG00000146834	1303.63641925072	-0.359208402219295	0.08602484833005	-4.17563540293761	2.97155436001341e-05	0.000255388310215992	protein_coding	MEPCE
4183	ENSG00000101236	1308.0729325522	0.0886450448778281	0.0644074554834621	1.37631651821099	0.168723661078584	0.32455185457143	protein_coding	RNF24
4184	ENSG00000265354	1374.16306690598	0.0349092176199643	0.0821393307415265	0.42500002501622	0.670836656503922	0.807348490435619	protein_coding	TIMM23
4185	ENSG00000173276	1253.60261857663	-0.276759164175751	0.0952619805146262	-2.90524260235444	0.00366968542057089	0.0160674843178175	protein_coding	ZBTB21
4186	ENSG00000281490	1221.28982801653	0.157515037071684	0.128714218257032	1.22375786610566	0.221043583140103	0.39273091213998	processed_pseudogene	CICP14
4187	ENSG00000159873	1311.245345112	-0.37642551925904	0.0794919138815015	-4.73539383917938	2.18630123349109e-06	2.54539902603937e-05	protein_coding	CCDC117
4188	ENSG00000177383	1331.35507741436	-0.123574738741812	0.0919837035325216	-1.34344165320677	0.179129007031787	0.338938549967515	protein_coding	MAGEF1
4189	ENSG00000175416	1319.87378766306	0.179571306131849	0.134447864555189	1.33562036649632	0.181673389793562	0.342418058832429	protein_coding	CLTB
4190	ENSG00000133398	1297.31056985479	-0.0359273937566176	0.0783165130196345	-0.458746085229948	0.646416515558809	0.790038794135604	protein_coding	MED10
4191	ENSG00000238227	1250.30839216467	-0.121886396540562	0.117466268302058	-1.03762891511236	0.29944285080298	0.483903444825172	protein_coding	TMEM250
4192	ENSG00000176463	1221.45142514067	-0.41479955302399	0.0783601002295949	-5.29350462555086	1.1999420540318e-07	1.89839570983122e-06	protein_coding	SLCO3A1
4193	ENSG00000101868	1204.17544206693	-0.439783330236904	0.0985528274952871	-4.46241210337608	8.10421752093314e-06	8.07490607926407e-05	protein_coding	POLA1
4194	ENSG00000111912	1261.43050486374	-0.746436284978965	0.117182517245339	-6.36986047514402	1.89200237630337e-10	5.45549652663656e-09	protein_coding	NCOA7
4195	ENSG00000187535	1260.65111601236	-0.21600291229626	0.0704433303407687	-3.06633589370844	0.00216699726270752	0.0103773564006473	protein_coding	IFT140
4196	ENSG00000177646	1243.54070914186	-0.143563731464227	0.0711093807237564	-2.01891410110768	0.0434961483401768	0.118039467527003	protein_coding	ACAD9
4197	ENSG00000172164	1606.63740871949	-0.626473993725564	0.10503668813558	-5.96433498471431	2.45632358861966e-09	5.78897256388443e-08	protein_coding	SNTB1
4198	ENSG00000088833	1390.66479072179	-0.15064849806923	0.103802387893487	-1.45130089130332	0.146696093227114	0.293305860781478	protein_coding	NSFL1C
4199	ENSG00000176022	1289.2062353146	-0.266414060142503	0.148848931096074	-1.78982850720337	0.0734814848486322	0.176193078113881	protein_coding	B3GALT6
4200	ENSG00000161692	1185.58338012781	0.242903328566489	0.0659489726458447	3.68320109959733	0.000230323315467363	0.00153369005422059	protein_coding	DBF4B
4201	ENSG00000204387	1372.96556516474	-0.560375005965488	0.227602976378265	-2.46207239853566	0.0138136779530509	0.0478305098952976	lncRNA	SNHG32
4202	ENSG00000076248	1238.22691464269	-0.436461438266332	0.0874487668592406	-4.9910530924795	6.00509872115534e-07	8.07519409825018e-06	protein_coding	UNG
4203	ENSG00000161179	1307.48336394955	0.258112954312363	0.12500853233813	2.06476269647104	0.0389454590646465	0.108402802907139	protein_coding	YDJC
4204	ENSG00000161204	1356.11424516835	0.0295557693926494	0.0795772925232022	0.37140958752815	0.710332485654911	0.835641875039588	protein_coding	ABCF3
4205	ENSG00000146733	1380.69642165915	-0.77191480199684	0.0773690801682181	-9.97704509758318	1.92102508507181e-23	3.49660869502446e-21	protein_coding	PSPH
4206	ENSG00000196182	1400.92266797462	-0.438887802115824	0.110816320461781	-3.96049787871444	7.47936574624569e-05	0.000576027012100357	protein_coding	STK40
4207	ENSG00000058453	1208.05154807331	0.118497629879075	0.115335360872457	1.02741803539432	0.304223662589511	0.488954871140789	protein_coding	CROCC
4208	ENSG00000133703	1256.33216489709	-0.238798729438902	0.109676734393265	-2.17729613085167	0.029458479688659	0.0873811565359876	protein_coding	KRAS
4209	ENSG00000134602	1225.32913319651	-0.593856812965899	0.121590654218664	-4.88406626958292	1.03920122275273e-06	1.31666601162443e-05	protein_coding	STK26
4210	ENSG00000155254	1192.37156876602	-0.291780877724392	0.0770029326556955	-3.78921773056406	0.00015112241825849	0.00106564566538138	protein_coding	MARVELD1
4211	ENSG00000189337	1331.97737150984	-0.285092861216359	0.0789435751399591	-3.61134976102764	0.000304607526840007	0.00194845592788214	protein_coding	KAZN
4212	ENSG00000171467	1256.96772102749	-0.129999201916956	0.0752934796426199	-1.72656653051495	0.0842455411944831	0.195428948883788	protein_coding	ZNF318
4213	ENSG00000102710	1341.0329774705	-0.0659820460184118	0.122708515324776	-0.537713669208493	0.590774740819282	0.749302175470782	protein_coding	SUPT20H
4214	ENSG00000180530	1385.02482292111	-0.103389038428691	0.127190377852487	-0.812868395977242	0.416293516092182	0.606226131799072	protein_coding	NRIP1
4215	ENSG00000113441	1241.31852925479	-0.285028288177509	0.106635096284619	-2.67293131537802	0.00751916439839147	0.0290809496159379	protein_coding	LNPEP
4216	ENSG00000132254	1279.27124982913	0.183091111896529	0.0716827937164301	2.55418493621801	0.0106436707365144	0.0386983898046338	protein_coding	ARFIP2
4217	ENSG00000090581	1362.20703202476	0.342649580808208	0.0839424320886114	4.08195917466984	4.46576427061364e-05	0.000367241106981564	protein_coding	GNPTG
4218	ENSG00000103479	1276.92056714453	-0.313734673306478	0.0921865334189894	-3.40325925784137	0.000665870646084895	0.00379386221103596	protein_coding	RBL2
4219	ENSG00000063438	1206.319901375	0.284662574626662	0.0900165005022549	3.16233771628937	0.0015650794207142	0.00788184512615603	protein_coding	AHRR
4220	ENSG00000169851	1190.51118287355	-0.233169945351613	0.0793536515067551	-2.93836440950376	0.00329948948232208	0.0146799198137534	protein_coding	PCDH7
4221	ENSG00000165288	1253.49635864189	-0.0300744644778519	0.0995724459192286	-0.302036012073539	0.762624610499303	0.871509911409764	protein_coding	BRWD3
4222	ENSG00000275066	1254.06432769455	-0.0602661093540423	0.0797911242225241	-0.755298411211381	0.450069951766172	0.63665191020056	protein_coding	SYNRG
4223	ENSG00000125841	1309.94022793022	-0.267135642840291	0.109739322673012	-2.43427457299212	0.0149216712100014	0.0508259297054451	protein_coding	NRSN2
4224	ENSG00000111596	1315.14143256033	-0.0312120872936286	0.0993862839695976	-0.314048237311865	0.753484402599121	0.865869956673376	protein_coding	CNOT2
4225	ENSG00000198113	1332.99001020745	0.512197421954842	0.18077386677143	2.83335988272278	0.00460614964268489	0.0193361999147514	protein_coding	TOR4A
4226	ENSG00000109065	1393.09522098066	0.0575072207787217	0.102400457331513	0.561591444777896	0.574394410642281	0.736453110399593	protein_coding	NAT9
4227	ENSG00000115966	1388.11576896754	-0.2809735956294	0.099091978545476	-2.83548274798503	0.0045756486306166	0.0192328191719072	protein_coding	ATF2
4228	ENSG00000062725	1291.05754985204	-0.37332071167664	0.099217257528885	-3.76265904717187	0.000168116326173687	0.00116969946258593	protein_coding	APPBP2
4229	ENSG00000149476	1362.2894912861	-0.271329586608988	0.0786559727606946	-3.44957384780542	0.000561472136154318	0.00328252680460049	protein_coding	TKFC
4230	ENSG00000163785	1312.45332151626	-0.191736769205899	0.068175088601061	-2.81241686868764	0.00491707317865334	0.0204236865973975	protein_coding	RYK
4231	ENSG00000141699	1320.19184264272	-0.0767700896771428	0.0773495167060865	-0.992508976738078	0.320949302679022	0.508184270634139	protein_coding	RETREG3
4232	ENSG00000175470	1332.56911944416	0.162083149677543	0.0639026836930369	2.5364059897097	0.0111996808916481	0.0403386386320033	protein_coding	PPP2R2D
4233	ENSG00000177410	1485.40013446015	-0.308465549304611	0.114960629006008	-2.68322774476546	0.00729153169511323	0.0283403556027795	lncRNA	ZFAS1
4234	ENSG00000108100	1371.96670607007	-0.602358524211953	0.0785633287522239	-7.66717161529262	1.75830453746907e-14	1.01831807672854e-12	protein_coding	CCNY
4235	ENSG00000108469	1303.66964033374	0.104555351350484	0.0698242390153133	1.49740767425411	0.134287212639917	0.274636749285449	protein_coding	RECQL5
4236	ENSG00000170677	1326.164428672	0.0173670107696302	0.0887417758232231	0.195702763535248	0.844842821250806	0.920703858988894	protein_coding	SOCS6
4237	ENSG00000209082	1465.70423140748	0.808167763342301	0.183471314657985	4.40487258102899	1.058460743083e-05	0.000102555991960504	Mt_tRNA	MT-TL1
4238	ENSG00000112079	1302.72034732967	-0.0285269926739814	0.0809765402878971	-0.352287126278289	0.724622941846585	0.846009008217426	protein_coding	STK38
4239	ENSG00000107651	1341.16262754249	-0.181568706277831	0.0671875937789717	-2.70241418192682	0.00688379522139575	0.0270253921859542	protein_coding	SEC23IP
4240	ENSG00000125877	1402.80720654895	0.117087660139744	0.107388627568402	1.09031712939217	0.275573472224534	0.456549435576541	protein_coding	ITPA
4241	ENSG00000077380	1283.24988945158	-0.695703194599473	0.0812853200929607	-8.55878027919239	1.1406787574465e-17	1.02439987441869e-15	protein_coding	DYNC1I2
4242	ENSG00000066322	1270.62918552733	-0.218679922843164	0.0729378326563871	-2.99816864415719	0.00271607331034502	0.0125073120634049	protein_coding	ELOVL1
4243	ENSG00000156650	1284.824857984	-0.263507662255292	0.0649503790749289	-4.05706119053287	4.96940656236973e-05	0.000403771710563847	protein_coding	KAT6B
4244	ENSG00000164877	1361.25914301855	0.415971158873509	0.143673655686321	2.8952500504455	0.00378856611120214	0.01648531670074	protein_coding	MICALL2
4245	ENSG00000164366	1253.8411022939	0.00646927144881497	0.078363327462365	0.0825548334700555	0.934205516291723	0.971033896704721	protein_coding	CCDC127
4246	ENSG00000143771	1207.51350710108	-0.177919872470208	0.0781294275806173	-2.27724530922261	0.0227715808331175	0.0713747612029418	protein_coding	CNIH4
4247	ENSG00000163703	1339.92379424529	0.0435328275529386	0.0868094141866318	0.501475882089784	0.616036247353593	0.767881257621614	protein_coding	CRELD1
4248	ENSG00000162496	1503.17716275133	-0.158414533480467	0.0681944898761926	-2.32298142809001	0.0201801501572144	0.0648066384853453	protein_coding	DHRS3
4249	ENSG00000087263	1363.97234281498	-0.337018386863343	0.0840026910608304	-4.01199512310018	6.02077441990844e-05	0.000477214258647953	protein_coding	OGFOD1
4250	ENSG00000100968	1170.47978617928	0.111742976253029	0.0930193385420462	1.2012875817486	0.229639665863607	0.403200595299396	protein_coding	NFATC4
4251	ENSG00000119048	1391.2725079498	-0.0317577358007123	0.0862956070904477	-0.368011036383655	0.712865004963233	0.837847563631045	protein_coding	UBE2B
4252	ENSG00000177963	1287.67591452524	-0.0641108281785517	0.0791803794178879	-0.809680739722095	0.418123690415417	0.607738613900628	protein_coding	RIC8A
4253	ENSG00000124588	1317.05852536801	0.139282750238022	0.0806213799989867	1.72761555606928	0.0840571719748357	0.195125200168413	protein_coding	NQO2
4254	ENSG00000198026	1371.09820636902	0.316579964797977	0.0654190070231151	4.8392658220281	1.3031964562963e-06	1.60914372853158e-05	protein_coding	ZNF335
4255	ENSG00000101335	1244.30040588991	-0.204429788177873	0.379721333130837	-0.538367930219593	0.590323062133452	0.748901732216265	protein_coding	MYL9
4256	ENSG00000164649	1186.78929171096	-0.601015786608599	0.0802431453575526	-7.48993305198287	6.89087541911133e-14	3.62055119314442e-12	protein_coding	CDCA7L
4257	ENSG00000167992	1665.58767851748	0.0208690057190275	0.129390170118949	0.161287412326938	0.871867036971826	0.936194823586492	protein_coding	VWCE
4258	ENSG00000143258	1265.95228189175	-0.0920103102828661	0.0736966519921647	-1.24850054643796	0.211847808418754	0.380870085574968	protein_coding	USP21
4259	ENSG00000072803	1274.53111081466	-0.442684855565739	0.0884043246537537	-5.00750226077251	5.51409041430124e-07	7.51405395627975e-06	protein_coding	FBXW11
4260	ENSG00000164609	1314.16667473184	-0.153146307345076	0.09050337222265	-1.69216133701976	0.0906152160708963	0.205985927165621	protein_coding	SLU7
4261	ENSG00000135365	1256.73809385028	-0.0114588430161875	0.0720929906341543	-0.158945313759239	0.873711959250204	0.937151005012873	protein_coding	PHF21A
4262	ENSG00000159111	1326.96180687128	-0.368963172503936	0.0809331211501285	-4.55886498952043	5.14308195804511e-06	5.39891188448546e-05	protein_coding	MRPL10
4263	ENSG00000129317	1259.82720160989	0.21695067390747	0.126011465344063	1.7216740819187	0.0851285749182218	0.196961880408906	protein_coding	PUS7L
4264	ENSG00000133687	1193.80497010483	-0.701876485406565	0.101413197728157	-6.92095803238531	4.48599385451643e-12	1.74859408638952e-10	protein_coding	TMTC1
4265	ENSG00000129473	1394.10835801766	0.0845118907433162	0.0728830643179979	1.15955457600658	0.246230204117528	0.423420408362709	protein_coding	BCL2L2
4266	ENSG00000182173	1310.60762903759	0.00740170722502999	0.0835095461104378	0.0886330673530611	0.929373527548009	0.969168835463839	protein_coding	TSEN54
4267	ENSG00000176853	1337.05307398357	-0.161766992299611	0.0965298657063719	-1.67582323994607	0.0937728205885758	0.211179018125116	protein_coding	FAM91A1
4268	ENSG00000160948	1298.47330325934	0.0814385846045178	0.0995959192749037	0.817689973619619	0.413534237035752	0.603480284695821	protein_coding	VPS28
4269	ENSG00000182004	1294.44521166954	-0.152337226713461	0.0835553994252018	-1.82318830095274	0.0682748763556846	0.16664890198599	protein_coding	SNRPE
4270	ENSG00000129515	1365.27864304374	-0.588736644497694	0.12572816947792	-4.68261525593185	2.83237835719129e-06	3.18658196411157e-05	protein_coding	SNX6
4271	ENSG00000175220	1336.08779473837	-0.178355115687372	0.0929012701196181	-1.91983506207961	0.0548787365305676	0.141310840332468	protein_coding	ARHGAP1
4272	ENSG00000004660	1188.84660066206	0.132137838236144	0.0840666840786866	1.57182169945543	0.11599190762404	0.246979847683925	protein_coding	CAMKK1
4273	ENSG00000100596	1238.69066474638	-0.562633861194476	0.0687897381085877	-8.17903769754629	2.8611959410655e-16	2.10571626189752e-14	protein_coding	SPTLC2
4274	ENSG00000086666	1290.59940855088	-0.36942886492329	0.0878910971767809	-4.20325694854206	2.63101637482542e-05	0.000229213247082013	protein_coding	ZFAND6
4275	ENSG00000173418	1426.53858021447	0.0515679464958681	0.124778034372098	0.413277439057009	0.679403357357458	0.813021655499748	protein_coding	NAA20
4276	ENSG00000110721	1456.99008252658	0.118919277982521	0.0772429835209079	1.53954796360672	0.123670577945574	0.258129251765996	protein_coding	CHKA
4277	ENSG00000170035	1291.74748033188	-0.443313787697125	0.0811101633667521	-5.46557631369343	4.61405229258024e-08	8.14390216766587e-07	protein_coding	UBE2E3
4278	ENSG00000189079	1285.36412868166	0.0214340838493326	0.131284267201412	0.163264679814598	0.870310042151733	0.935372233198294	protein_coding	ARID2
4279	ENSG00000148400	1178.39161470344	0.125848205139945	0.0767027267006056	1.64072661498945	0.100854177562139	0.223091716990208	protein_coding	NOTCH1
4280	ENSG00000145632	1396.60037456582	-0.115695679717423	0.0809403485029848	-1.42939438558454	0.152890911198743	0.302077351783055	protein_coding	PLK2
4281	ENSG00000160310	1250.46882942428	-0.332161892135809	0.0652023852746481	-5.0943211776174	3.49993003250756e-07	5.01402485191139e-06	protein_coding	PRMT2
4282	ENSG00000170852	1295.44267289506	-0.0721291701958426	0.0783209008545738	-0.920944082726679	0.357079621724357	0.547448685302905	protein_coding	KBTBD2
4283	ENSG00000072506	1246.78410512212	-0.112459629195681	0.0978768459854348	-1.14899114354805	0.250559632603949	0.428340694448566	protein_coding	HSD17B10
4284	ENSG00000154265	1279.63522800223	0.153328536418445	0.117978520507555	1.29963094772516	0.193727487453094	0.357664241914396	protein_coding	ABCA5
4285	ENSG00000106991	1220.70239651004	0.248003971223507	0.166637789578707	1.48828169078881	0.136676621408826	0.278309895837579	protein_coding	ENG
4286	ENSG00000153904	1348.56351976646	-0.549160420105253	0.099760971908068	-5.50476212893472	3.69667054398502e-08	6.71062561973986e-07	protein_coding	DDAH1
4287	ENSG00000170266	1272.79138496115	-0.975823606405459	0.068587988934141	-14.227324952514	6.2008733346436e-46	5.49613060000193e-43	protein_coding	GLB1
4288	ENSG00000123992	1373.70819959588	-0.0452235343232236	0.0647861292872961	-0.69804346733972	0.48515001080579	0.6665499474516	protein_coding	DNPEP
4289	ENSG00000064545	1252.17229772858	-0.0962512263943926	0.151271574773223	-0.636280983646047	0.524593297255237	0.699044669547958	protein_coding	TMEM161A
4290	ENSG00000242802	1349.75412067236	0.705510969581324	0.098960339983755	7.12922944380687	1.00932364308047e-12	4.42496167480397e-11	protein_coding	AP5Z1
4291	ENSG00000204536	1208.72582123804	-0.0140129515154521	0.105951976506957	-0.132257575341523	0.894780562499689	0.949844280988597	protein_coding	CCHCR1
4292	ENSG00000160445	1240.83906853109	-0.072919940322159	0.0846576417479056	-0.861350952100706	0.389044781062289	0.578939950956652	protein_coding	ZER1
4293	ENSG00000171466	1305.26009579859	0.154000253197205	0.109622361880593	1.40482517029647	0.160073272428714	0.312205861061036	protein_coding	ZNF562
4294	ENSG00000083844	1236.91328087853	0.0515605631574562	0.0718387592441981	0.717726248336067	0.472926095541509	0.656087352419689	protein_coding	ZNF264
4295	ENSG00000162695	1308.37080813316	0.141964140473485	0.0844411588710107	1.68121970815612	0.0927202468046184	0.209486307365505	protein_coding	SLC30A7
4296	ENSG00000003056	1269.12547625359	-0.480654706512501	0.08584944441463	-5.59880975106917	2.15828492189449e-08	4.13911537325881e-07	protein_coding	M6PR
4297	ENSG00000125630	1322.72693402843	-0.167776946350227	0.0988445219226784	-1.69738234437991	0.0896243983122994	0.204612409432152	protein_coding	POLR1B
4298	ENSG00000187051	1268.72252461947	0.120691165945112	0.176909879454885	0.682218349348261	0.495100893608819	0.675487004223624	protein_coding	RPS19BP1
4299	ENSG00000169230	1269.72681789111	-0.544542093091857	0.151742032081201	-3.58860419636703	0.00033245312123722	0.00210021361312115	protein_coding	PRELID1
4300	ENSG00000148297	1226.10352555314	0.297645256672872	0.075476905145655	3.94352757440806	8.02917545524712e-05	0.000610756607577119	protein_coding	MED22
4301	ENSG00000166260	1287.52182927127	-0.169432072383674	0.0810168900151628	-2.09131790114337	0.0364995761709314	0.103229794647698	protein_coding	COX11
4302	ENSG00000128607	1240.87079917513	0.0898151918547867	0.0665179896184195	1.3502391213266	0.176939293106461	0.335761372918953	protein_coding	KLHDC10
4303	ENSG00000086065	1276.02062412761	-0.49444780987867	0.131296142790061	-3.76589745419468	0.000165951898752007	0.00115542875954864	protein_coding	CHMP5
4304	ENSG00000136492	1148.71671977949	-0.0798781390752222	0.146311147488171	-0.545947048099532	0.585102336491531	0.744841777926586	protein_coding	BRIP1
4305	ENSG00000138778	1167.70289496227	-0.0891784251638927	0.121341100389789	-0.734939973985908	0.462376051982496	0.647533107418357	protein_coding	CENPE
4306	ENSG00000113732	1333.07508417499	-0.130672288921746	0.0746707134455743	-1.74998045273788	0.0801216867560585	0.188129355060251	protein_coding	ATP6V0E1
4307	ENSG00000127564	1165.91009252676	0.0101256874363369	0.14127786931922	0.07167214146936	0.942862827015645	0.975695512260961	protein_coding	PKMYT1
4308	ENSG00000111266	1324.0128553049	-0.324250639370227	0.0822077899210658	-3.94428118894287	8.00396977685614e-05	0.00060952158338061	protein_coding	DUSP16
4309	ENSG00000168140	1349.14480514049	0.101318275034147	0.179528085964905	0.564358910694078	0.572509896621433	0.73528594880885	protein_coding	VASN
4310	ENSG00000110711	1298.13261494762	-0.103063502075894	0.0969549049596921	-1.06300451863411	0.287779902174096	0.470878969878892	protein_coding	AIP
4311	ENSG00000154001	1358.36569868392	-0.213763661303471	0.0966000494420825	-2.21287320801668	0.0269063882892263	0.0812131524524973	protein_coding	PPP2R5E
4312	ENSG00000164611	1182.26075905067	0.0422838547964125	0.0879058704318972	0.481012867384901	0.630507353598038	0.779379269369973	protein_coding	PTTG1
4313	ENSG00000111707	1291.16080498564	-0.067739738799204	0.0667629037612606	-1.01463140431154	0.310281563623001	0.495933012690862	protein_coding	SUDS3
4314	ENSG00000117308	1321.7929074972	0.154251162941202	0.0959475138837111	1.60766190490517	0.107909246193269	0.234025307754891	protein_coding	GALE
4315	ENSG00000168827	1289.16903766288	-0.436885979401745	0.0796263799166842	-5.48669900426058	4.09514033293195e-08	7.30389596038064e-07	protein_coding	GFM1
4316	ENSG00000084112	1215.96236775119	0.0157069115556919	0.0914221519466846	0.171806408198003	0.863589727426662	0.931242538128534	protein_coding	SSH1
4317	ENSG00000177426	1339.83646650239	-0.104905413770024	0.0575122794590719	-1.82405244161256	0.0681441444575843	0.1664844677778	protein_coding	TGIF1
4318	ENSG00000196502	1304.87689254804	-0.0259235058111645	0.0951375635503137	-0.272484440884959	0.785249553204214	0.885761550189848	protein_coding	SULT1A1
4319	ENSG00000147155	1265.80890333637	-0.041829937962008	0.0845516581743776	-0.494726405906065	0.620793259376148	0.771629253438337	protein_coding	EBP
4320	ENSG00000102103	1338.15203753142	0.0268849887809253	0.134535753916754	0.199835270537532	0.841609415749047	0.918680680843343	protein_coding	PQBP1
4321	ENSG00000143952	1465.02548139093	-0.108912818633667	0.100588120346056	-1.08276025298983	0.278914852052375	0.460326924703669	protein_coding	VPS54
4322	ENSG00000166278	1652.67360959368	1.08891070111624	0.175439774433812	6.20674932255487	5.40917759692661e-10	1.43209733105124e-08	protein_coding	C2
4323	ENSG00000069702	1484.19216651437	-0.602591541253894	0.0970613770140751	-6.20835557655967	5.35418961405232e-10	1.41938243786828e-08	protein_coding	TGFBR3
4324	ENSG00000086589	1268.45842066717	-0.227980410610019	0.0875893098679288	-2.60283373568964	0.00924567795261547	0.0345585608254527	protein_coding	RBM22
4325	ENSG00000139154	1306.81329996618	-0.236838911842329	0.0962408625490866	-2.46089764336362	0.0138589898545719	0.0479676344949581	protein_coding	AEBP2
4326	ENSG00000133247	1169.40653696921	0.0698470342294132	0.165985285664323	0.42080256662429	0.673899257301642	0.809529305994222	protein_coding	KMT5C
4327	ENSG00000135108	1247.83859859296	-0.396349132971764	0.0622206518277191	-6.37005755049309	1.88957283715608e-10	5.45549652663656e-09	protein_coding	FBXO21
4328	ENSG00000159259	1141.59467800203	-0.132729305749057	0.0612767239818933	-2.16606399826919	0.0303062968160255	0.0892844221609658	protein_coding	CHAF1B
4329	ENSG00000183458	1335.85957790925	-0.0391109761291444	0.160989270021584	-0.242941508610486	0.808050709401961	0.898666296822885	transcribed_unprocessed_pseudogene	PKD1P3
4330	ENSG00000196584	1146.37615334346	0.337541384680469	0.0872682844469381	3.86785860200684	0.000109795296154171	0.000803405207250151	protein_coding	XRCC2
4331	ENSG00000142166	1239.05084010782	-0.451586741088618	0.0926153911249973	-4.8759362305034	1.08293591529511e-06	1.36613437928256e-05	protein_coding	IFNAR1
4332	ENSG00000004779	1322.23403899229	-0.282046127550253	0.0728901846109895	-3.8694665002636	0.000109073766384512	0.000798698922957856	protein_coding	NDUFAB1
4333	ENSG00000100462	1301.03062920775	-0.575507737862219	0.105496466892665	-5.45523233918115	4.8908852630025e-08	8.57313731483826e-07	protein_coding	PRMT5
4334	ENSG00000104388	1304.89228321133	-0.342666026237002	0.0832520701495428	-4.11600607193891	3.85494153389039e-05	0.000322341419646798	protein_coding	RAB2A
4335	ENSG00000128000	1230.48884396016	0.268232922131688	0.111172044660776	2.41277312970323	0.0158316706038201	0.0532991610265545	protein_coding	ZNF780B
4336	ENSG00000138073	1329.7158763397	-0.0206299581322239	0.0774941263060894	-0.266213184348177	0.790075029650573	0.888937598472234	protein_coding	PREB
4337	ENSG00000072135	1249.84593128702	-0.00693225291945723	0.0641414603811136	-0.108077566027767	0.913934163617012	0.959889843353756	protein_coding	PTPN18
4338	ENSG00000198142	1400.68931944821	-0.145025202108081	0.089431977404371	-1.62162580228258	0.104883494491227	0.229686853442706	protein_coding	SOWAHC
4339	ENSG00000109184	1260.61095267168	-0.22357159360418	0.107990285877828	-2.07029356193307	0.0384248621197673	0.107324890905191	protein_coding	DCUN1D4
4340	ENSG00000164944	1346.9016375176	-0.137362130858823	0.0800075420683885	-1.71686477684077	0.0860038819559864	0.198603889618797	protein_coding	VIRMA
4341	ENSG00000178467	1166.54991863515	-0.0228189646606355	0.0886792550570299	-0.257320211428936	0.796931591178762	0.892601912959191	protein_coding	P4HTM
4342	ENSG00000186166	1459.14682614965	0.612657929062767	0.0919963179400575	6.65959184868638	2.74589059724609e-11	9.25251664718327e-10	protein_coding	CENATAC
4343	ENSG00000147684	1350.40985479503	-0.0864663749837511	0.124965637487947	-0.691921209077102	0.488986810631176	0.669970100243777	protein_coding	NDUFB9
4344	ENSG00000212719	1189.40053592577	0.0468046153245661	0.072882506215009	0.642192725734334	0.520748055540885	0.696384410064787	lncRNA	LINC02693
4345	ENSG00000166938	1243.08629579496	-0.0906852614699382	0.0719118998477719	-1.26106057080827	0.207287025052721	0.375155654538776	protein_coding	DIS3L
4346	ENSG00000198160	1271.85197809971	-0.0958848459307577	0.110393986190191	-0.868569468680689	0.385082660055127	0.575703660009081	protein_coding	MIER1
4347	ENSG00000065054	1277.45099129212	0.07006203448096	0.127534154948552	0.549358989434816	0.582759112326917	0.743158217433788	protein_coding	SLC9A3R2
4348	ENSG00000189180	1235.36436928666	0.244036523011885	0.0960407140599377	2.54096947737795	0.0110545569543201	0.0399288090132476	protein_coding	ZNF33A
4349	ENSG00000148019	1175.2011147268	0.145217464080909	0.0801469615797575	1.81188982362603	0.0700032221184317	0.169810291064535	protein_coding	CEP78
4350	ENSG00000101181	1316.32156375617	0.168711529083927	0.101018827131443	1.67009986033993	0.0948996077910095	0.21301733147187	protein_coding	MTG2
4351	ENSG00000100767	1102.97602967645	-0.0457737805509137	0.0693293742819459	-0.660236458571842	0.509102099190508	0.687139525562613	protein_coding	PAPLN
4352	ENSG00000136002	1176.09822588682	-0.0376235133723603	0.109049283836476	-0.345013851065527	0.730083957722278	0.849708355910389	protein_coding	ARHGEF4
4353	ENSG00000006607	1308.94839386379	0.152433607036159	0.0766024675213288	1.98993076814028	0.0465985624554789	0.124470426391168	protein_coding	FARP2
4354	ENSG00000116750	1233.29509367466	-0.202989287668836	0.113267357608957	-1.7921252155421	0.0731129105582888	0.175557101842317	protein_coding	UCHL5
4355	ENSG00000057019	1299.53610868653	-0.287151660158442	0.090997402194179	-3.15560283298736	0.00160166794989097	0.0080323746190596	protein_coding	DCBLD2
4356	ENSG00000058056	1274.0280169044	-0.297377875626531	0.0897730127662263	-3.31255314334742	0.000924485602062508	0.00502709081985764	protein_coding	USP13
4357	ENSG00000040275	1186.90132755042	-0.12678250499619	0.0957875755115946	-1.32357985176109	0.185642620310408	0.347521621455278	protein_coding	SPDL1
4358	ENSG00000135047	1286.8895899739	-0.392174458009017	0.0921443385075299	-4.2560884842314	2.08034401905327e-05	0.000185926756564752	protein_coding	CTSL
4359	ENSG00000164024	1294.54200898582	-0.373397665170202	0.095815061075804	-3.89706650476159	9.73648886899069e-05	0.000719420304759856	protein_coding	METAP1
4360	ENSG00000155368	1333.78321869984	-0.109196059689921	0.142456754595854	-0.766520759227647	0.443366504654156	0.630034125462123	protein_coding	DBI
4361	ENSG00000197448	1291.52771042	-0.162923166602888	0.0677423415146683	-2.40504185358887	0.0161706136782088	0.0541837821242546	protein_coding	GSTK1
4362	ENSG00000175414	1157.19269092395	0.173763697638297	0.0831444605732631	2.08990107627416	0.0366266868952364	0.103488792660608	protein_coding	ARL10
4363	ENSG00000273841	1326.76370127008	-0.249105843527393	0.106458511753731	-2.33993355180134	0.0192871710873346	0.0624306557298196	protein_coding	TAF9
4364	ENSG00000137200	1231.54338617521	-0.10806789940896	0.0728508608608222	-1.48341279886065	0.137964768991427	0.280469663009496	protein_coding	CMTR1
4365	ENSG00000204991	1371.84214113541	-0.148635469224564	0.112033085617993	-1.32671048382419	0.1846044716221	0.346067388001559	protein_coding	SPIRE2
4366	ENSG00000099795	1233.11836672438	-0.0720222888896416	0.143399592329648	-0.502248909634806	0.615492442543001	0.767473786389481	protein_coding	NDUFB7
4367	ENSG00000162664	1276.91447473043	-0.10251014867513	0.0875303081122145	-1.17113889903954	0.241542950345273	0.417623169231032	protein_coding	ZNF326
4368	ENSG00000125351	1175.87721950921	-0.0156523829589237	0.0790675562138937	-0.197962144126231	0.843074682152934	0.919676823114817	protein_coding	UPF3B
4369	ENSG00000242247	1338.53379426455	-0.0622715872856837	0.111059427924244	-0.560705096807814	0.574998592082343	0.737042335147803	protein_coding	ARFGAP3
4370	ENSG00000163444	1272.42508812151	-0.13787880832636	0.0986291393708865	-1.39795205763561	0.162127464472756	0.315164536163022	protein_coding	TMEM183A
4371	ENSG00000164741	1518.45337704259	-0.390673514604459	0.082478613127498	-4.73666444900745	2.17264451517555e-06	2.53239171448649e-05	protein_coding	DLC1
4372	ENSG00000106780	1223.13626119755	-0.517594930681809	0.110305286227987	-4.69238554543983	2.70037614047402e-06	3.0566278733872e-05	protein_coding	MEGF9
4373	ENSG00000101639	1170.20576357897	-0.145146162502698	0.068458846009434	-2.12019586895601	0.0339895306616955	0.0977720575799808	protein_coding	CEP192
4374	ENSG00000185803	1333.05561260007	0.0849016339028269	0.176901077710666	0.479938477490169	0.631271140185319	0.779945058413207	protein_coding	SLC52A2
4375	ENSG00000008441	1270.28800436434	0.0108237994273617	0.105743937843224	0.102358581003566	0.918472058509667	0.962672050631263	protein_coding	NFIX
4376	ENSG00000166855	1279.17149337348	-0.385290959152882	0.0818448407341714	-4.70757784726213	2.50677561649785e-06	2.86452509629626e-05	protein_coding	CLPX
4377	ENSG00000213398	1473.78644270319	0.0885543011281434	0.0943829399629468	0.938244784098783	0.348118628335824	0.537428728303985	protein_coding	LCAT
4378	ENSG00000181588	1321.21856409314	-0.232817472732038	0.258337709624055	-0.901213659712493	0.367474729569776	0.557806391437784	protein_coding	MEX3D
4379	ENSG00000105671	1315.33922405669	0.0729059058295348	0.0962664877883661	0.757334224032484	0.448849651989514	0.635478089135234	protein_coding	DDX49
4380	ENSG00000137942	1278.61461193053	-0.275677841439559	0.0913507233016094	-3.01779593500714	0.00254620298376445	0.0118644329204622	protein_coding	FNBP1L
4381	ENSG00000085760	1310.13907983494	-0.189727425486862	0.102546032533227	-1.85016836634209	0.0642892867716321	0.159130815945422	protein_coding	MTIF2
4382	ENSG00000102572	1255.18115253318	-0.631390663566152	0.0851446721366167	-7.41550407937528	1.21163075662761e-13	6.11393678331941e-12	protein_coding	STK24
4383	ENSG00000137414	1300.05310140051	-0.336938373753994	0.0973785280074626	-3.46008900163465	0.000539996874344121	0.00317427228384638	protein_coding	FAM8A1
4384	ENSG00000015171	1268.21124179354	-0.1893730907373	0.114759043415902	-1.65018010869076	0.0989061039372926	0.219832079684436	protein_coding	ZMYND11
4385	ENSG00000127334	1206.32161904262	0.29819115762905	0.070328689874395	4.23996463124239	2.23555008008119e-05	0.000198839109653295	protein_coding	DYRK2
4386	ENSG00000144824	1230.6148941878	-0.684416332762122	0.0817653116270214	-8.37049745354287	5.73755022748499e-17	4.69741762801241e-15	protein_coding	PHLDB2
4387	ENSG00000178802	1171.85088897698	-0.352744036724277	0.0639601189746761	-5.5150622353273	3.48656557320661e-08	6.36891808023208e-07	protein_coding	MPI
4388	ENSG00000128016	1230.28394457113	0.180661831381993	0.165073995660427	1.09442938398142	0.273766702519352	0.454664602652506	protein_coding	ZFP36
4389	ENSG00000147224	1177.96439317814	-0.749620424664519	0.0762430911308893	-9.83197839365692	8.19919633441491e-23	1.39290680394485e-20	protein_coding	PRPS1
4390	ENSG00000143437	1218.01340249632	-0.0383779247432248	0.066835191188139	-0.574217325647982	0.565820746492674	0.730151128323457	protein_coding	ARNT
4391	ENSG00000135956	1326.572789787	-0.155300915482068	0.0858722442232804	-1.8085112004091	0.0705269752009269	0.170804043391289	protein_coding	TMEM127
4392	ENSG00000111859	1569.92961442497	-0.558602687898868	0.0962778589685481	-5.8019849411208	6.5534448735217e-09	1.41523863550438e-07	protein_coding	NEDD9
4393	ENSG00000100300	1159.03425768245	-0.284261831537096	0.221061670411955	-1.28589380061847	0.198480127571992	0.363672108635865	protein_coding	TSPO
4394	ENSG00000101849	1254.15059937943	-0.40184733622992	0.0889839009042615	-4.51595549471663	6.30319025406288e-06	6.48646322661918e-05	protein_coding	TBL1X
4395	ENSG00000118217	1225.16389126859	-0.464730827604172	0.0872920457802071	-5.32386225400558	1.01586844768602e-07	1.64100587753782e-06	protein_coding	ATF6
4396	ENSG00000100852	1346.79004705026	0.0558115279930826	0.153769038027602	0.362956865107424	0.716637106804488	0.840439743388155	protein_coding	ARHGAP5
4397	ENSG00000075407	1265.27381327132	0.368976093379217	0.10129144086991	3.64271739260869	0.000269774972420989	0.00175988242808777	protein_coding	ZNF37A
4398	ENSG00000094975	1374.30726754924	-0.164485812332776	0.11787454549726	-1.39543114791139	0.162885863978712	0.31636730402725	protein_coding	SUCO
4399	ENSG00000197702	1222.58362679467	-0.482236846508255	0.0701954893495597	-6.8699121692394	6.42414446503724e-12	2.4252335011898e-10	protein_coding	PARVA
4400	ENSG00000015532	1209.30546597028	0.0419543910283158	0.10341397031467	0.405693649520042	0.684967708940258	0.816689186715177	protein_coding	XYLT2
4401	ENSG00000084693	1225.60021418138	-0.276626214258831	0.0821579320767852	-3.36700556192547	0.000759891557407485	0.0042511386633669	protein_coding	AGBL5
4402	ENSG00000135723	1256.40396240883	0.107002507332854	0.0872390221426628	1.2265440935121	0.219993992895804	0.391377741441125	protein_coding	FHOD1
4403	ENSG00000161847	1247.66960895303	-0.423608724344948	0.143129397060686	-2.95962068620565	0.00308018030165672	0.0138605375553999	protein_coding	RAVER1
4404	ENSG00000133265	1269.20041466073	-0.269821587528427	0.114642969639578	-2.35358163153579	0.018593524810012	0.0605606505742592	protein_coding	HSPBP1
4405	ENSG00000230124	1237.11518608311	-0.195610067496929	0.060732399286013	-3.22085196364009	0.00127810148081879	0.00661807894030271	protein_coding	ACBD6
4406	ENSG00000078403	1287.71329178301	-0.0892316337266209	0.107713148118978	-0.82841914181226	0.407433169696043	0.59876338634522	protein_coding	MLLT10
4407	ENSG00000165102	1187.77634810297	-0.124415544438734	0.0838268654979028	-1.48419654844241	0.137756785214388	0.280130655698805	protein_coding	HGSNAT
4408	ENSG00000124587	1198.53796708225	0.0370661952632435	0.107387582450352	0.345162768520093	0.729972007107788	0.849637048131338	protein_coding	PEX6
4409	ENSG00000115568	1215.41788622031	0.227466746711849	0.0940620737481654	2.41826208638405	0.0155948399047867	0.0526563141533683	protein_coding	ZNF142
4410	ENSG00000108854	1363.71817053856	-0.0821111550751819	0.0722821132645619	-1.13598166083834	0.255964239621544	0.434695683849117	protein_coding	SMURF2
4411	ENSG00000088766	1450.20047749973	0.0283388397129061	0.100573347605133	0.281772859188987	0.778117683256867	0.881928197437085	protein_coding	CRLS1
4412	ENSG00000106608	1250.26646344005	-0.11430339854475	0.0881276084617962	-1.29702145036991	0.194623806366603	0.358734260089473	protein_coding	URGCP
4413	ENSG00000221914	1230.32821391973	-0.313829951329949	0.131766371398697	-2.38171506127589	0.0172322253596085	0.0570193387730854	protein_coding	PPP2R2A
4414	ENSG00000111639	1219.04678686945	-0.372488513038479	0.123056815745642	-3.02696368975133	0.00247023629358172	0.0115500543763663	protein_coding	MRPL51
4415	ENSG00000072849	1278.06193851985	0.19157193831681	0.0923586571916873	2.07421744903901	0.03805912041088	0.106546721875336	protein_coding	DERL2
4416	ENSG00000101665	1182.92151147286	0.0595850132646819	0.0828910831067773	0.718835018574032	0.472242578304371	0.655799536874176	protein_coding	SMAD7
4417	ENSG00000089022	1239.91713805016	0.182996602726796	0.0649886538580118	2.81582386868037	0.00486523314585773	0.0202385674814652	protein_coding	MAPKAPK5
4418	ENSG00000103995	1162.42340515672	-0.0913480570549766	0.0920136760556766	-0.992766086203345	0.320823960686454	0.508073780323188	protein_coding	CEP152
4419	ENSG00000134324	1228.68643276954	-0.161469138525031	0.0772374418604845	-2.09055523636704	0.0365679520041746	0.10335148614406	protein_coding	LPIN1
4420	ENSG00000141524	1492.53694611452	0.19755628745226	0.116038782373873	1.70250224460078	0.0886612580632146	0.203007495409532	protein_coding	TMC6
4421	ENSG00000138279	1245.94522013761	-0.390085795506275	0.0772197169804873	-5.05163461820051	4.38045043498234e-07	6.15948056768306e-06	protein_coding	ANXA7
4422	ENSG00000160917	1203.25168463562	-0.103638771854206	0.117159487496636	-0.884595640256463	0.376374758912904	0.56697922669999	protein_coding	CPSF4
4423	ENSG00000124253	1591.84123759678	-0.505992223661779	0.161108694382133	-3.14068849978771	0.00168551201059333	0.00839502757096397	protein_coding	PCK1
4424	ENSG00000103148	1209.53051556372	-0.261325958230008	0.0622772698206282	-4.19616914779151	2.71467539019372e-05	0.000235796218596034	protein_coding	NPRL3
4425	ENSG00000118496	1250.5567048909	0.0787979932907583	0.114864360849237	0.686009069376907	0.492707389306401	0.673077319466614	protein_coding	FBXO30
4426	ENSG00000115107	1200.52140628557	-0.527964132004535	0.0921752922424826	-5.72782704735708	1.0172519646139e-08	2.11178192979826e-07	protein_coding	STEAP3
4427	ENSG00000114126	1234.79049029949	-0.00422760828171961	0.0558097969315748	-0.0757502896293072	0.939617765556841	0.974018497337626	protein_coding	TFDP2
4428	ENSG00000177542	1289.50009223167	0.141676986520493	0.145175204334773	0.975903475870351	0.329112299486103	0.517013434331794	protein_coding	SLC25A22
4429	ENSG00000178988	1311.33939966603	-0.110729956175186	0.104510438114124	-1.05951097491592	0.289367133703437	0.472490059085163	protein_coding	MRFAP1L1
4430	ENSG00000171067	1278.69259235786	0.0627548298232576	0.0797068967833119	0.787319947906897	0.43109459522353	0.618981153558732	protein_coding	C11orf24
4431	ENSG00000163541	1272.52276305176	-0.331624524974958	0.0781692840013215	-4.24238918408606	2.21152749086176e-05	0.000196960242152502	protein_coding	SUCLG1
4432	ENSG00000148926	1271.24603524596	0.155996307209211	0.0791567496333706	1.97072653856731	0.0487551633030499	0.128846611238783	protein_coding	ADM
4433	ENSG00000143793	1168.15298976588	0.187179018652891	0.16739579881254	1.11818229597569	0.263489143954248	0.443411729292661	protein_coding	C1orf35
4434	ENSG00000198898	1226.44293799185	-0.436134050366495	0.101522002163033	-4.29595596101535	1.73942114550245e-05	0.000158232215404787	protein_coding	CAPZA2
4435	ENSG00000124209	1345.95054020683	-0.205751577416696	0.0829081066003117	-2.48168226068164	0.0130763818005649	0.0457875505644651	protein_coding	RAB22A
4436	ENSG00000049541	1136.44578740514	-0.157037713077722	0.0702377028929669	-2.23580365828631	0.0253646352099998	0.0777101673265789	protein_coding	RFC2
4437	ENSG00000198833	1249.91451169997	-0.262728772920884	0.0807933712678024	-3.2518605028874	0.00114652276998668	0.00601003167625316	protein_coding	UBE2J1
4438	ENSG00000125629	1418.00229176022	-0.484500999851235	0.081444435748978	-5.94885329360655	2.70027523822456e-09	6.35656016240714e-08	protein_coding	INSIG2
4439	ENSG00000187742	1265.80795435564	-0.0812663778879793	0.0790080576844547	-1.02858341629589	0.303675474108591	0.488420372006133	protein_coding	SECISBP2
4440	ENSG00000185164	1243.72820613519	-0.879968453947361	0.097825654369128	-8.99527286193204	2.35646128025272e-19	2.63949558567209e-17	protein_coding	NOMO2
4441	ENSG00000108799	1167.17146617047	-0.350598222735947	0.068247771608901	-5.13713802620657	2.78954075961183e-07	4.07945322277237e-06	protein_coding	EZH1
4442	ENSG00000105364	1254.59957274148	-0.108769580185643	0.133444029590009	-0.815095141534808	0.4150178524511	0.604843718906786	protein_coding	MRPL4
4443	ENSG00000157500	1195.73838207858	-0.440939205738584	0.115687834928115	-3.81145697827754	0.00013815010206639	0.000985419167503646	protein_coding	APPL1
4444	ENSG00000169756	1257.24084461946	-0.601298828523111	0.0881208686556312	-6.82356901034345	8.88060493138252e-12	3.24444466184882e-10	protein_coding	LIMS1
4445	ENSG00000155256	1286.17267599117	-0.00508616143560955	0.118738746997345	-0.0428348922675027	0.965833149497772	0.987237995670958	protein_coding	ZFYVE27
4446	ENSG00000155090	1231.93400892365	-0.547178157301015	0.0773976809311483	-7.06969705962864	1.55272291306899e-12	6.55358370721001e-11	protein_coding	KLF10
4447	ENSG00000141560	1181.45187495776	-0.133069650609065	0.0823160205901415	-1.61657050055457	0.105971023873407	0.231347750340895	protein_coding	FN3KRP
4448	ENSG00000163798	1376.28297849839	0.0447274383298746	0.0660296387715704	0.677384265036028	0.498162179148179	0.678165888755577	protein_coding	SLC4A1AP
4449	ENSG00000000419	1399.76747074926	-0.157425112330294	0.0975168975609507	-1.61433675873352	0.106454401011018	0.232005497007763	protein_coding	DPM1
4450	ENSG00000154945	1260.80219303172	-0.23924807550401	0.0933720577304404	-2.56230912458527	0.010397872488305	0.0379740287614809	protein_coding	ANKRD40
4451	ENSG00000120533	1324.55895836004	-0.073887586427155	0.09679577690231	-0.763334814717435	0.445263744290503	0.63168568551366	protein_coding	ENY2
4452	ENSG00000155508	1230.33226871748	-0.337988317627762	0.0884641421840163	-3.82062504969194	0.0001331138918261	0.000953499577922301	protein_coding	CNOT8
4453	ENSG00000091317	1294.20385271087	-0.475628380525115	0.0914699548540295	-5.19983180580046	1.99468944233655e-07	3.00545003484648e-06	protein_coding	CMTM6
4454	ENSG00000135945	1302.01383057919	0.0760502351529546	0.0979344010120697	0.776542607776628	0.437428673454455	0.624854283043167	protein_coding	REV1
4455	ENSG00000145782	1277.26432335672	-0.0552968868947077	0.111438642754791	-0.496209263929951	0.619746775648647	0.771033673158386	protein_coding	ATG12
4456	ENSG00000005486	1235.93475193138	0.0416304167606756	0.0774567702436999	0.537466468453242	0.590945440862894	0.749418741151904	protein_coding	RHBDD2
4457	ENSG00000101079	1225.73805215143	-0.243351015365035	0.0820495545641658	-2.96590294313816	0.00301795714452813	0.0136205610689286	protein_coding	NDRG3
4458	ENSG00000111775	1249.17961761797	0.0737208430619256	0.356861290628028	0.206581226370019	0.836336923186404	0.915699338902702	protein_coding	COX6A1
4459	ENSG00000165650	1230.66622247914	-0.254378126656366	0.0979353165318358	-2.59740955218821	0.0093929854304395	0.0350128727344925	protein_coding	PDZD8
4460	ENSG00000164022	1344.96063391035	-0.129633815367546	0.0887822539312531	-1.46013206048954	0.144253782839721	0.289815474225935	protein_coding	AIMP1
4461	ENSG00000139793	1413.28379336416	-0.263159828116307	0.138412395646202	-1.90127355926253	0.0572661904657342	0.145965061119587	protein_coding	MBNL2
4462	ENSG00000166889	1259.983503841	-0.289967375633949	0.117705567124156	-2.46349754492148	0.0137588837731652	0.0476907867814416	protein_coding	PATL1
4463	ENSG00000139116	1242.07318184659	-0.180150908331248	0.102320699984202	-1.76064968632019	0.0782977134531496	0.185064021618076	protein_coding	KIF21A
4464	ENSG00000100387	1224.56989625968	0.0633508024293217	0.073532102188328	0.861539389518196	0.388941036608018	0.57892374478603	protein_coding	RBX1
4465	ENSG00000163918	1162.19050975096	-0.0478459151940052	0.0744677961419686	-0.642504782910316	0.520545484810532	0.69617793435331	protein_coding	RFC4
4466	ENSG00000105379	1464.12187698962	-0.257324525185215	0.170311031972174	-1.51090931811897	0.130811556454322	0.269193575611993	protein_coding	ETFB
4467	ENSG00000142330	1274.9679882352	0.209117675512373	0.120648708911936	1.7332773586911	0.0830463830230914	0.193277136285001	protein_coding	CAPN10
4468	ENSG00000131475	1264.71818619851	-0.133549230845505	0.0860397591429573	-1.55218043583327	0.120619055937644	0.253682046254494	protein_coding	VPS25
4469	ENSG00000136802	1289.57784042344	-0.244893723646206	0.0754339749738732	-3.24646452385713	0.00116848010063015	0.00611016796452106	protein_coding	LRRC8A
4470	ENSG00000102401	1169.95080923676	-0.0974733991335665	0.0749345206681564	-1.30078097870569	0.193333434589204	0.357292665899331	protein_coding	ARMCX3
4471	ENSG00000119471	1246.31489959688	-0.538804911164056	0.114573311896351	-4.70270870454969	2.56732573037265e-06	2.92715337468551e-05	protein_coding	HSDL2
4472	ENSG00000161217	1289.79451737308	0.132414420538757	0.07329300382706	1.80664474949339	0.0708176874401306	0.171337452664907	protein_coding	PCYT1A
4473	ENSG00000099246	1250.67423771086	-0.273260529219452	0.0853475528454981	-3.20173830542191	0.00136601034325131	0.0070091837043849	protein_coding	RAB18
4474	ENSG00000105327	1310.69593831788	-0.271192560125026	0.222209369726724	-1.22043710604347	0.222299218154903	0.394411824308603	protein_coding	BBC3
4475	ENSG00000144357	1271.83678099858	-0.187980783748472	0.090346256743148	-2.08067041762334	0.0374640835814761	0.105213226049314	protein_coding	UBR3
4476	ENSG00000105135	1284.26083150673	-0.373956846099563	0.154136844728273	-2.42613533940448	0.0152605781055113	0.0517296550147911	protein_coding	ILVBL
4477	ENSG00000072195	1085.82978329295	0.181137210102617	0.086936577387887	2.08355580062041	0.0372005909958698	0.10473510429773	protein_coding	SPEG
4478	ENSG00000120798	1286.89650459101	0.278663341036772	0.10915316735909	2.55295698493137	0.0106812686707342	0.0388176392674676	protein_coding	NR2C1
4479	ENSG00000126653	1174.73285773825	0.119202867209246	0.0775956388257004	1.53620575863814	0.124487924105183	0.259463328985611	protein_coding	NSRP1
4480	ENSG00000070010	1219.33263765329	0.258717507790564	0.0710710910544185	3.64026362832205	0.000272359037373983	0.00177503559332034	protein_coding	UFD1
4481	ENSG00000169047	1275.84120812813	-0.230626383725407	0.0776677376424344	-2.96939747089276	0.0029838436762887	0.013496480404886	protein_coding	IRS1
4482	ENSG00000151276	1354.24540201105	-0.248646128260862	0.0719182881892612	-3.45734213815714	0.000545531757097976	0.00320237043973871	protein_coding	MAGI1
4483	ENSG00000145050	1253.73342881885	0.482690691557179	0.0987822352846766	4.88641191572686	1.02690238389435e-06	1.3052267775479e-05	protein_coding	MANF
4484	ENSG00000156968	1474.11538436101	-2.65467233410255	1.29947944210358	-2.04287366778593	0.0410649456164578	0.112975705983416	protein_coding	MPV17L
4485	ENSG00000115884	1263.76705623868	-0.472479033195809	0.126987943409043	-3.72066056439624	0.00019870236113002	0.00135151118291414	protein_coding	SDC1
4486	ENSG00000117118	1195.62405052663	-0.474598460778322	0.117670495063646	-4.03328345412007	5.50028663253622e-05	0.000441452138940486	protein_coding	SDHB
4487	ENSG00000101745	1325.30292671301	0.235749393662276	0.128743135502007	1.83116088281539	0.0670765333976728	0.164333879322793	protein_coding	ANKRD12
4488	ENSG00000144566	1259.1996923376	-0.260508820189946	0.0919377839092853	-2.83353382160037	0.00460364360703171	0.0193305620129657	protein_coding	RAB5A
4489	ENSG00000125386	1321.09275346554	0.0583599545181719	0.0823588607385413	0.708605655722254	0.478569225609435	0.661027998731211	protein_coding	FAM193A
4490	ENSG00000173207	1158.22511790974	-0.374875923065354	0.0699565797171973	-5.35869427265894	8.38255664453213e-08	1.38594322591591e-06	protein_coding	CKS1B
4491	ENSG00000128563	1266.73768365782	0.32007496057984	0.0952794077928943	3.35932986984529	0.000781317429281808	0.0043542747712791	protein_coding	PRKRIP1
4492	ENSG00000101246	1283.83238402949	0.0760420144330571	0.167286359558527	0.454561953728529	0.649424411402704	0.79240031856579	protein_coding	ARFRP1
4493	ENSG00000146670	1149.66979933212	-0.336493784394684	0.106469650571896	-3.16046669250088	0.00157516613409395	0.00792090202507135	protein_coding	CDCA5
4494	ENSG00000177030	1239.49206179427	-0.335683931636401	0.0869857145518162	-3.85906965719571	0.000113819495088447	0.000830169669722033	protein_coding	DEAF1
4495	ENSG00000119203	1226.21080531795	-0.234866190627117	0.0901923245403687	-2.60405962285621	0.00921267286295505	0.0344604677035232	protein_coding	CPSF3
4496	ENSG00000100220	1211.18265500577	-0.760621945634351	0.0756229239864288	-10.058086960124	8.46267698548159e-24	1.59740863912989e-21	protein_coding	RTCB
4497	ENSG00000171302	1204.75656733897	-0.495285497765441	0.0780422149878826	-6.34637930051502	2.20441346206067e-10	6.25023266169246e-09	protein_coding	CANT1
4498	ENSG00000143093	1245.98313319716	-0.28340808542321	0.0732011857844946	-3.87163243854502	0.000108108890964499	0.000792772608346146	protein_coding	STRIP1
4499	ENSG00000112419	1155.62957055615	-0.0775308482225262	0.0809976617411409	-0.957198597538603	0.338467024813365	0.527029674606466	protein_coding	PHACTR2
4500	ENSG00000110245	1593.64543908298	3.03775723362809	1.08946321219573	2.78830638760692	0.00529844074874928	0.0217332018317913	protein_coding	APOC3
4501	ENSG00000180304	1180.80050573186	-0.159509758128398	0.0688666996439724	-2.31621028672832	0.0205467898079457	0.065732707668123	protein_coding	OAZ2
4502	ENSG00000154222	1211.5900514517	0.12653861999671	0.0770959928154361	1.64131254265882	0.100732553796276	0.222943637139385	protein_coding	CC2D1B
4503	ENSG00000196878	1141.55808916752	-1.23207816135917	0.125326834092199	-9.83092065066262	8.28577970568977e-23	1.39598268661315e-20	protein_coding	LAMB3
4504	ENSG00000196730	1280.86985565558	-0.337477666402804	0.0750514510403435	-4.49661747674132	6.90430393267024e-06	7.00254427718485e-05	protein_coding	DAPK1
4505	ENSG00000198589	1186.33471012527	-0.597216866255545	0.0801874031620303	-7.44776414630589	9.49353409197683e-14	4.86269311555376e-12	protein_coding	LRBA
4506	ENSG00000155876	1213.28969512945	-0.407375261157028	0.0764254275318981	-5.33036286891558	9.80167217167161e-08	1.59216644535217e-06	protein_coding	RRAGA
4507	ENSG00000136444	1237.49440580684	-0.137137430401552	0.0815092734757916	-1.68247641714389	0.0924764941542201	0.209028252558813	protein_coding	RSAD1
4508	ENSG00000184983	1211.11673749271	-0.0429298342217177	0.106235200793256	-0.404101784541863	0.686137872752621	0.817166924661165	protein_coding	NDUFA6
4509	ENSG00000180448	1251.09825563008	0.483723113360784	0.106657050873233	4.53531303744477	5.75181107432784e-06	5.95210256656078e-05	protein_coding	ARHGAP45
4510	ENSG00000105287	1215.16094841144	0.140337922126203	0.116052635314509	1.20926096805885	0.22656260125844	0.399096892141815	protein_coding	PRKD2
4511	ENSG00000107521	1259.94760371438	0.203378969494295	0.0603225212055653	3.37152634587713	0.000747528885195777	0.00419233118393428	protein_coding	HPS1
4512	ENSG00000171492	1252.20529991821	-0.264848019375942	0.0853985153849057	-3.10131877799311	0.00192660759966296	0.00940287826830959	protein_coding	LRRC8D
4513	ENSG00000168291	1246.86113059502	-0.376435083261848	0.0806728298335722	-4.66619410820759	3.06829862210835e-06	3.42929472095947e-05	protein_coding	PDHB
4514	ENSG00000143756	1206.74354972726	-0.0753910342521736	0.0865475755255259	-0.871093543572901	0.383703079131538	0.574261285194136	protein_coding	FBXO28
4515	ENSG00000152580	1150.45542313809	0.0119309388366349	0.293873158162954	0.040598940410948	0.967615628891387	0.988415704293221	protein_coding	IGSF10
4516	ENSG00000179094	1202.52531789302	-0.219892700687665	0.11669911200886	-1.88427055615445	0.0595283880130339	0.150442269323922	protein_coding	PER1
4517	ENSG00000198740	1179.16627079052	0.291023140840791	0.0844534828767116	3.44595783297224	0.00056903914424805	0.00331725250061217	protein_coding	ZNF652
4518	ENSG00000158286	1206.80916938512	0.513840068917603	0.0903019095241243	5.69024588323163	1.26856568405359e-08	2.57579482421479e-07	protein_coding	RNF207
4519	ENSG00000163104	1229.29316821351	-0.251217707071731	0.0849113703414389	-2.95858736069804	0.00309052628343273	0.0139019128009841	protein_coding	SMARCAD1
4520	ENSG00000183579	1366.30654662656	-0.151767123166404	0.0775050034099152	-1.95815904121345	0.0502113535871101	0.131857355948322	protein_coding	ZNRF3
4521	ENSG00000100603	1221.66049647454	-0.491592152413804	0.0862742139063694	-5.69801949105341	1.21207197071094e-08	2.47092991949132e-07	protein_coding	SNW1
4522	ENSG00000089094	1185.88470913137	-0.0581298610174431	0.0706165623743233	-0.823176023626146	0.410407901408552	0.600822483025399	protein_coding	KDM2B
4523	ENSG00000170153	1121.07163925666	-0.0669625034805429	0.08262670449429	-0.810422052899017	0.417697647456344	0.607442717336863	protein_coding	RNF150
4524	ENSG00000245910	1299.99820679057	-0.173408729361137	0.0788337921879549	-2.19967509551865	0.0278299549754982	0.0834328645207093	lncRNA	SNHG6
4525	ENSG00000131116	1145.17733707545	0.22688436571631	0.315603881086115	0.718889656665542	0.472208909948433	0.65579745474547	protein_coding	ZNF428
4526	ENSG00000130332	1239.11623765903	-0.131319421301703	0.172037117238535	-0.763320284654759	0.44527240757536	0.63168568551366	protein_coding	LSM7
4527	ENSG00000073050	1124.47872604657	-0.201944041633538	0.0897802618143697	-2.2493144657016	0.0244924961254754	0.075629207212048	protein_coding	XRCC1
4528	ENSG00000181788	1353.10243066355	-0.599990390217988	0.088179344151099	-6.80420563334968	1.01608318815855e-11	3.6726723180497e-10	protein_coding	SIAH2
4529	ENSG00000103507	1171.11775769967	-0.269943865522433	0.112680045481781	-2.395666991154	0.016590155235635	0.0552838441522446	protein_coding	BCKDK
4530	ENSG00000160862	1575.22940311239	1.3621729558411	0.553641050808037	2.4603900918348	0.0138786073701758	0.0480192277407337	protein_coding	AZGP1
4531	ENSG00000179526	1238.59221210708	0.174673584167634	0.126055453065401	1.38568844044382	0.165842059434071	0.320338850068501	protein_coding	SHARPIN
4532	ENSG00000132677	1563.61895294648	1.59144695185301	0.27561568296048	5.77415238044059	7.73414215350759e-09	1.64237731188964e-07	protein_coding	RHBG
4533	ENSG00000186866	1239.182098417	0.0614671963865775	0.0870446085276309	0.706157422341279	0.480090245205963	0.662007558087714	protein_coding	POFUT2
4534	ENSG00000142546	1202.75724084655	0.0844474827191147	0.0856860494236331	0.985545293395487	0.324356294767556	0.511988186227751	protein_coding	NOSIP
4535	ENSG00000106327	1471.78739034144	0.0824465412247411	0.237106608352755	0.347719288793846	0.728051009227527	0.848359409780643	protein_coding	TFR2
4536	ENSG00000120800	1264.09085095405	-0.290555463554337	0.111951173863847	-2.59537665864678	0.00944873092009521	0.0351692219348295	protein_coding	UTP20
4537	ENSG00000198909	1204.69812571028	0.0391699717373705	0.0679470091947946	0.576478232104016	0.564291979090608	0.728863732227151	protein_coding	MAP3K3
4538	ENSG00000119906	1203.73863243785	0.0869379646663671	0.0980877011582192	0.886328904029801	0.375440318008757	0.566187773555742	protein_coding	SLF2
4539	ENSG00000119392	1164.56152138887	-0.236213189719388	0.117755912836061	-2.00595608348128	0.0448609337438635	0.120856623023557	protein_coding	GLE1
4540	ENSG00000007545	1243.333100708	0.384058928351344	0.0766040042757413	5.01356204525416	5.34315271005906e-07	7.31970095885768e-06	protein_coding	CRAMP1
4541	ENSG00000115128	1277.16674504138	-0.0713275765834049	0.11954032507698	-0.596682136655329	0.550719621214653	0.719262617597663	protein_coding	SF3B6
4542	ENSG00000126016	1035.95762856941	-0.431033529968191	0.119819099866764	-3.59736912101235	0.000321452151743843	0.00204147151571651	protein_coding	AMOT
4543	ENSG00000213625	1254.34902589631	-0.334795438621147	0.0874993572434321	-3.82626169115405	0.000130103980091483	0.000935555463190469	protein_coding	LEPROT
4544	ENSG00000155744	1410.08022199218	0.384016955972321	0.106516285404464	3.60524171974389	0.000311862518105072	0.00198800165543777	protein_coding	FAM126B
4545	ENSG00000185000	1316.44697822978	0.0952141789287456	0.124137233664628	0.767007416855917	0.443077105782944	0.629769271050185	protein_coding	DGAT1
4546	ENSG00000167112	1239.7565552088	0.215756668974423	0.104777091933141	2.05919695797722	0.039475374479258	0.109548731845107	protein_coding	TRUB2
4547	ENSG00000132953	1233.72676991084	0.0610089842063893	0.0888721694811396	0.686480194672603	0.492410349287293	0.672851892256234	protein_coding	XPO4
4548	ENSG00000260404	1224.33690997861	0.212372524384632	0.107289345649912	1.97943722275658	0.0477668011127868	0.126942251008379	transcribed_unprocessed_pseudogene
4549	ENSG00000241878	1307.48466855508	0.160624327024688	0.0743013428372292	2.16179574811408	0.0306339233740638	0.0899990145415282	protein_coding	PISD
4550	ENSG00000128609	1226.66859444458	-0.351160239730063	0.112327788935813	-3.12620984581764	0.00177075147435402	0.00875116110452872	protein_coding	NDUFA5
4551	ENSG00000119042	1187.08753876949	-0.207424499096037	0.103328247666028	-2.00743266029695	0.0447036141294505	0.120592065497812	protein_coding	SATB2
4552	ENSG00000136819	1207.82364191409	-0.0126048006765994	0.067884938693859	-0.185678899018284	0.852696576696254	0.924616787905224	protein_coding	C9orf78
4553	ENSG00000101577	1337.02315931962	-0.309912174406651	0.071829960536872	-4.31452519380915	1.59946293612937e-05	0.000147408008209464	protein_coding	LPIN2
4554	ENSG00000144026	1162.72151169199	0.141858583907731	0.0717206378066318	1.97793254837192	0.0479363165134808	0.127280069048276	protein_coding	ZNF514
4555	ENSG00000196396	1240.67206333971	-0.365687113844724	0.065013862006257	-5.62475605294036	1.85770311498195e-08	3.61365798683417e-07	protein_coding	PTPN1
4556	ENSG00000166974	1276.92665305562	-0.419281580826575	0.0791583719139989	-5.29674336003399	1.17886194854105e-07	1.87459279898268e-06	protein_coding	MAPRE2
4557	ENSG00000136100	1232.25589763305	-0.0596310027867097	0.0773375127533284	-0.771048882537839	0.440677957864092	0.627701289059347	protein_coding	VPS36
4558	ENSG00000183527	1200.13725564262	-0.0763220222202315	0.0999602109897304	-0.763524020853384	0.445150942355199	0.6316452363648	protein_coding	PSMG1
4559	ENSG00000007376	1202.14015455788	0.456799528110398	0.116776532984419	3.9117407961696	9.16332305235261e-05	0.000683146591493554	protein_coding	RPUSD1
4560	ENSG00000147231	1041.2110451396	-0.131366895634299	0.101026471639681	-1.30032152466761	0.193490793741207	0.357503701906075	protein_coding	RADX
4561	ENSG00000130560	1155.18402607615	-0.132046178228153	0.0693718100482024	-1.90345585817066	0.0569810883064343	0.145399453211235	protein_coding	UBAC1
4562	ENSG00000114861	1357.35575068488	0.225702480285951	0.110553125833431	2.04157484091416	0.0411937230570175	0.113223033334281	protein_coding	FOXP1
4563	ENSG00000119986	1203.01026140361	0.0173114362999968	0.114780163688467	0.150822544102507	0.880115702071094	0.940506300907969	protein_coding	AVPI1
4564	ENSG00000137413	1242.59209779337	0.160534594606917	0.0765880656667716	2.09607845829909	0.0360752315974795	0.102363798646816	protein_coding	TAF8
4565	ENSG00000136950	1213.68413900616	-0.00874890304249294	0.0957998923617858	-0.0913247690243005	0.927234537387162	0.968013235891989	protein_coding	ARPC5L
4566	ENSG00000110108	1154.22688672261	-0.429381073983243	0.101880519666878	-4.21455520041716	2.50270937179662e-05	0.000219782261434034	protein_coding	TMEM109
4567	ENSG00000241553	1209.05397917872	0.322692656201037	0.102416754277437	3.15077995273014	0.00162835119719256	0.00814215538532436	protein_coding	ARPC4
4568	ENSG00000240694	1074.01355446162	-0.392617904166446	0.0597434057503081	-6.57173623156596	4.9731905671085e-11	1.60085495432076e-09	protein_coding	PNMA2
4569	ENSG00000176454	1158.87351855639	-0.0533249934516896	0.0919872441060673	-0.579699870018961	0.562117031031452	0.72707811158535	protein_coding	LPCAT4
4570	ENSG00000156411	1213.45583915981	0.0202086461685738	0.0943120727331765	0.21427422368022	0.830333217747688	0.911975269490026	protein_coding	ATP5MJ
4571	ENSG00000143222	1203.26098889364	-0.027917735862414	0.12039239546725	-0.231889528853244	0.816623817648014	0.90290124452611	protein_coding	UFC1
4572	ENSG00000116171	1213.09889473135	-0.509248743287346	0.0899149082349344	-5.66367417021385	1.48165630793818e-08	2.9525948674123e-07	protein_coding	SCP2
4573	ENSG00000093144	1223.25286657984	-0.223146594065098	0.104756844784519	-2.13013855585381	0.0331601760138818	0.0958869997473752	protein_coding	ECHDC1
4574	ENSG00000130313	1206.99082309366	0.0257850662071636	0.154122671721953	0.167302226979827	0.867132251960044	0.933708775098432	protein_coding	PGLS
4575	ENSG00000080815	1213.86050520276	-0.341915853147466	0.0758016073727728	-4.51066758341959	6.46239237193039e-06	6.62021763287301e-05	protein_coding	PSEN1
4576	ENSG00000011258	1229.25627462424	-0.149206890095358	0.0923599248977762	-1.61549384389929	0.106203792412032	0.231636836180857	protein_coding	MBTD1
4577	ENSG00000057935	1252.26396318692	-0.027437499617266	0.0676978423896251	-0.40529356104665	0.685261738944081	0.816896175535404	protein_coding	MTA3
4578	ENSG00000008083	1187.08678846295	-0.0369726695400667	0.0857820882907431	-0.431006871909605	0.666463373830759	0.804526387898441	protein_coding	JARID2
4579	ENSG00000197977	1379.75248898765	-0.463553899152931	0.116700040900504	-3.97218283366454	7.12170241685068e-05	0.000552026712813376	protein_coding	ELOVL2
4580	ENSG00000102780	1077.87977881376	0.253146863628509	0.0944003120890354	2.68163163899023	0.0073264083199751	0.0284325452143561	protein_coding	DGKH
4581	ENSG00000133142	1157.5651027342	0.0153482776651355	0.121418842996931	0.126407708114328	0.899409200905389	0.952060065762174	protein_coding	TCEAL4
4582	ENSG00000060971	1370.40017465997	0.0453398505892086	0.0859839028430125	0.527306264196789	0.597980924881076	0.754473491720236	protein_coding	ACAA1
4583	ENSG00000174938	1313.7751208584	-0.641517767807369	0.12100515857628	-5.30157371268568	1.14808673820007e-07	1.82993715754079e-06	protein_coding	SEZ6L2
4584	ENSG00000204650	1089.76574636609	0.135642288139048	0.0928540376852403	1.46081195304455	0.144067054616818	0.289595965720784	transcribed_unitary_pseudogene	LINC02210
4585	ENSG00000119912	1184.11813807879	-0.133984546288275	0.101449752632542	-1.32069860015899	0.186601881028507	0.348517264924155	protein_coding	IDE
4586	ENSG00000141504	1302.12990520494	0.167146002954171	0.10971395180989	1.52347080928958	0.127640958372001	0.264520542581236	protein_coding	SAT2
4587	ENSG00000143499	1273.81811342125	-0.104463498885258	0.0653836770440261	-1.59769997051278	0.110109765339776	0.237534145631394	protein_coding	SMYD2
4588	ENSG00000125445	1194.58014410096	-0.263508990239631	0.0910170188867537	-2.8951617341752	0.00378963222963785	0.0164864367548863	protein_coding	MRPS7
4589	ENSG00000143669	1064.21982850544	0.467683427232378	0.116693615283473	4.00778933874211	6.12897515715948e-05	0.00048465976553085	protein_coding	LYST
4590	ENSG00000169679	1095.95949482366	-0.164988838418249	0.0860090734575653	-1.91827247737589	0.055076470358959	0.141650090337884	protein_coding	BUB1
4591	ENSG00000138246	1183.56058546854	-0.23216874438275	0.129965509496116	-1.786387367563	0.0740365595601001	0.177045079553337	protein_coding	DNAJC13
4592	ENSG00000171720	1171.13574561066	-0.256423065364435	0.0788370751588193	-3.25256949027934	0.00114366627484202	0.00600123054798698	protein_coding	HDAC3
4593	ENSG00000111237	1168.89677943764	0.0650038782131097	0.0873416005197072	0.74424876377715	0.456725991843529	0.642258127179567	protein_coding	VPS29
4594	ENSG00000076554	1174.46749600666	-0.347681577126484	0.102054819593567	-3.4068119321667	0.000657263985009203	0.00375006537878467	protein_coding	TPD52
4595	ENSG00000067829	1145.82056333905	-0.0101492970598301	0.081922808834873	-0.123888538542269	0.901403527951123	0.953472567277538	protein_coding	IDH3G
4596	ENSG00000196428	1219.60585804292	-0.223008875591628	0.0800181162411375	-2.78697982491344	0.00532017911076684	0.0218041794290593	protein_coding	TSC22D2
4597	ENSG00000010818	1173.99922285152	-0.143144875141857	0.0793134360673286	-1.80479982004994	0.0711060125787297	0.171851472724361	protein_coding	HIVEP2
4598	ENSG00000124356	1203.448110952	-0.180969380793331	0.0811220532262569	-2.23082840727158	0.0256924974803039	0.0783613485388202	protein_coding	STAMBP
4599	ENSG00000105700	1183.73260659371	-0.128017361309465	0.106926987237488	-1.19724088947848	0.231212676548835	0.40500959134942	protein_coding	KXD1
4600	ENSG00000171735	1218.71915108612	0.00939315272290509	0.0706257867177494	0.132998911013114	0.894194241734764	0.949429365208588	protein_coding	CAMTA1
4601	ENSG00000096088	1576.65032470626	0.826980104058936	0.403319814300878	2.0504326212994	0.040322232594779	0.111323000227135	protein_coding	PGC
4602	ENSG00000105662	1191.91292979314	0.0250621465650707	0.121364693944173	0.206502778943266	0.836398194240163	0.915699338902702	protein_coding	CRTC1
4603	ENSG00000138182	1126.20088320019	-0.362763284168623	0.13243346999068	-2.73921150139879	0.00615867399217715	0.02459849686609	protein_coding	KIF20B
4604	ENSG00000106443	1238.4297972033	-0.325796561265842	0.0906057638907829	-3.59575977592949	0.000323446175556754	0.00205221715994398	protein_coding	PHF14
4605	ENSG00000115977	1289.39709964793	0.301619378683024	0.0837457346646296	3.6016088448074	0.000316253961491432	0.0020122201182785	protein_coding	AAK1
4606	ENSG00000139318	1533.58847358917	0.0381586008670043	0.103651065909329	0.368144799402107	0.712765267867118	0.83777864107121	protein_coding	DUSP6
4607	ENSG00000187257	1200.18572776064	-0.0550418208019742	0.105040046072787	-0.524007965151056	0.6002729998634	0.755893839966352	protein_coding	RSBN1L
4608	ENSG00000185049	1244.15477006401	-0.0930089472017447	0.104319800438874	-0.891575202506671	0.372620666479297	0.56307382535206	protein_coding	NELFA
4609	ENSG00000100347	1153.25625997554	-0.19021516517406	0.0613391072257064	-3.10104228407066	0.00192840751057829	0.00940556037191206	protein_coding	SAMM50
4610	ENSG00000159216	1211.61917763106	-0.150203976580137	0.0742532353517837	-2.02286103586635	0.0430874767346321	0.117211275782254	protein_coding	RUNX1
4611	ENSG00000099219	1172.43839481619	-0.676035591349051	0.0857087491487893	-7.88759138434586	3.08074546865572e-15	2.00012984471387e-13	protein_coding	ERMP1
4612	ENSG00000148606	1199.46710310646	-0.0965605369355915	0.0556288708283962	-1.73579897448325	0.0825993855166178	0.192530422266381	protein_coding	POLR3A
4613	ENSG00000138614	1151.04398845369	-0.22997985282204	0.0832555682285768	-2.76233599403987	0.00573893861054642	0.0232038878450217	protein_coding	INTS14
4614	ENSG00000179222	1234.66594741659	-0.718840308445653	0.0893558929626531	-8.04468832006521	8.64652013053328e-16	5.97518506376446e-14	protein_coding	MAGED1
4615	ENSG00000102854	1144.19530395244	0.8418440678639	0.228942141107905	3.67710402195952	0.000235896861603591	0.00156096086329962	protein_coding	MSLN
4616	ENSG00000064999	1180.33366009692	-0.0994212539416839	0.0871927447467568	-1.14024686607175	0.254183467345748	0.432825272745608	protein_coding	ANKS1A
4617	ENSG00000070214	1243.8086291785	-0.604391706562537	0.103445215698149	-5.84262599757284	5.13842942680181e-09	1.13490815053935e-07	protein_coding	SLC44A1
4618	ENSG00000149177	1115.57939218264	-0.0319661556313555	0.0753525112281772	-0.424221503840235	0.671404279618567	0.807697642105024	protein_coding	PTPRJ
4619	ENSG00000179151	1161.43121209037	-0.0778434726525604	0.0593915151508296	-1.31068339399779	0.189964751300271	0.352866831491513	protein_coding	EDC3
4620	ENSG00000021762	1112.17338633838	0.0487057368336209	0.0772990741501978	0.6300946986633	0.528632627968337	0.702165361181897	protein_coding	OSBPL5
4621	ENSG00000186908	1204.85369172558	0.0584897745532935	0.108658689088699	0.538288976646386	0.590377560453919	0.748901732216265	protein_coding	ZDHHC17
4622	ENSG00000116406	1169.61553137563	-0.329752122250301	0.108139493412032	-3.04932186979907	0.00229358603828504	0.0108661503547476	protein_coding	EDEM3
4623	ENSG00000168936	1183.74674313908	-0.284539008620067	0.169631380535777	-1.67739605561988	0.0934650601777328	0.210795300009211	protein_coding	TMEM129
4624	ENSG00000085511	1170.60076603016	-0.0700708954760487	0.0731738448186495	-0.95759482981534	0.338267107267704	0.526847982944413	protein_coding	MAP3K4
4625	ENSG00000105538	1132.57787810355	0.528205004453597	0.117638561328715	4.49006684957363	7.12008243172083e-06	7.19990081612405e-05	protein_coding	RASIP1
4626	ENSG00000158161	1202.87366996554	0.191422986092808	0.072298669444513	2.64766955690269	0.00810487044196619	0.0310108650206311	protein_coding	EYA3
4627	ENSG00000196465	1168.28944888231	-0.0150370868660646	0.127911391105035	-0.117558621919112	0.906417392451702	0.956048523049856	protein_coding	MYL6B
4628	ENSG00000227372	1125.25320400969	0.0311029777535946	0.0824769827018653	0.377111004000042	0.70609111389176	0.833059561970914	transcribed_unitary_pseudogene	TP73-AS1
4629	ENSG00000140526	1150.68641583246	-0.498869747081447	0.0887472728130686	-5.62124030709353	1.89591331844848e-08	3.68096084856102e-07	protein_coding	ABHD2
4630	ENSG00000101310	1238.59560982237	-0.54548101579005	0.103905328872806	-5.24978864614144	1.52273820839829e-07	2.34283329180434e-06	protein_coding	SEC23B
4631	ENSG00000135317	1186.08334350851	-0.355042131433953	0.107929094152599	-3.28958687387817	0.00100334578222587	0.00537985458086706	protein_coding	SNX14
4632	ENSG00000137822	1163.80988614043	-0.0152892727078371	0.0738590633243695	-0.207006046647121	0.836005136239016	0.91554126819063	protein_coding	TUBGCP4
4633	ENSG00000171606	1270.59727869442	0.0782315161322904	0.0599022536679437	1.30598619153716	0.191557253431968	0.35497556299101	protein_coding	ZNF274
4634	ENSG00000196704	1124.64738123299	-0.398867990088191	0.0725604286986722	-5.49704566582157	3.86206714837789e-08	6.94899389998514e-07	protein_coding	AMZ2
4635	ENSG00000149150	1487.58259920005	-0.0583213815599935	0.121886977958099	-0.478487386733326	0.632303349615149	0.78069990220183	protein_coding	SLC43A1
4636	ENSG00000117143	1245.9585434929	-0.289834170443203	0.0725298137048385	-3.99606941805598	6.44028562039978e-05	0.000506526476301968	protein_coding	UAP1
4637	ENSG00000097046	1089.3929082585	-0.219055586236546	0.100504859858497	-2.17955217832211	0.0292906729088548	0.0869929571561648	protein_coding	CDC7
4638	ENSG00000111642	1241.3140648347	0.368802872355904	0.118939093934297	3.1007708244325	0.00193017615149971	0.00940903180881711	protein_coding	CHD4
4639	ENSG00000141068	1156.25890736562	-0.0453213550016172	0.0616707604635081	-0.734892105448169	0.462405206687634	0.647533107418357	protein_coding	KSR1
4640	ENSG00000225614	1126.73787529585	0.458804931741518	0.152160563466885	3.01526835395406	0.00256751978885232	0.0119465173384028	protein_coding	ZNF469
4641	ENSG00000162769	1208.04748887218	0.0862985734549554	0.0740694062339777	1.16510416166085	0.243976832514034	0.420355864352868	protein_coding	FLVCR1
4642	ENSG00000023318	1262.79733533119	0.0419849623331641	0.103783099342087	0.404545273742255	0.685811792562534	0.817166924661165	protein_coding	ERP44
4643	ENSG00000113742	1311.10055331368	0.109173552297286	0.104923335724976	1.04050782929215	0.298104028517658	0.482428254771849	protein_coding	CPEB4
4644	ENSG00000128791	1093.57015786324	-0.632948182490541	0.096993283162384	-6.52569087109747	6.7688797329526e-11	2.11317583822315e-09	protein_coding	TWSG1
4645	ENSG00000110104	1271.38049855907	-0.295487905021553	0.103110009723964	-2.86575382751494	0.00416017612106873	0.0177765589643559	protein_coding	CCDC86
4646	ENSG00000070476	1225.74700211586	0.176196708025503	0.0709549249305332	2.48322027256042	0.0130200548630726	0.0456645755564267	protein_coding	ZXDC
4647	ENSG00000121289	1079.81476271213	0.100411105872032	0.0689838344379204	1.45557443552073	0.145510299356065	0.291679055453423	protein_coding	CEP89
4648	ENSG00000152527	1197.25442672345	0.0709959847286765	0.142313532746683	0.498870229404318	0.617870808117714	0.769145666772374	protein_coding	PLEKHH2
4649	ENSG00000213066	1222.4959604973	0.201856820572354	0.0973632745154262	2.0732336866954	0.0381505367531727	0.106744007994809	protein_coding	CEP43
4650	ENSG00000067064	1206.2264454737	-0.453283951220077	0.0888413572022236	-5.10217274358266	3.35776046891072e-07	4.82731346397842e-06	protein_coding	IDI1
4651	ENSG00000092964	1185.53809869716	-0.541759621426595	0.0713707048973065	-7.59078423291628	3.17975062277953e-14	1.75670450395619e-12	protein_coding	DPYSL2
4652	ENSG00000100997	1230.60016223808	-0.271388936897031	0.093387118971734	-2.90606391850651	0.00366006674540408	0.0160391488976371	protein_coding	ABHD12
4653	ENSG00000115211	1266.27485116875	-0.02669140255688	0.0618032701717959	-0.431876864811285	0.665830910254862	0.803982049188865	protein_coding	EIF2B4
4654	ENSG00000123213	1159.82424233346	-0.422629153896379	0.0966541558216547	-4.37259164185563	1.22780251369582e-05	0.000116907903055595	protein_coding	NLN
4655	ENSG00000070081	1173.20036157937	0.0148698510094608	0.0849057047531929	0.175133709244685	0.860974571435521	0.929898151697194	protein_coding	NUCB2
4656	ENSG00000162576	1211.85837323658	-0.305480401468556	0.178672452928341	-1.70972299569353	0.0873171083371949	0.200822016854632	protein_coding	MXRA8
4657	ENSG00000174684	1227.31941110195	-0.645885911213493	0.0802188421700419	-8.05154866040564	8.17528997564249e-16	5.70758429600849e-14	protein_coding	B4GAT1
4658	ENSG00000111665	1080.93408259489	0.478064061198801	0.0665512896693523	7.18339289251903	6.80023139815462e-13	3.06702471864558e-11	protein_coding	CDCA3
4659	ENSG00000132600	1195.27529120649	0.0391439674911187	0.0890223629633786	0.439709374005512	0.660147612397832	0.799962505280996	protein_coding	PRMT7
4660	ENSG00000182197	1188.13431740649	-0.428616071012713	0.0943867434858121	-4.54106217868552	5.59715198009718e-06	5.8084641169597e-05	protein_coding	EXT1
4661	ENSG00000154978	1179.78550376161	-0.485347167474507	0.0833337585839423	-5.82413628908404	5.74087143184482e-09	1.25572322971661e-07	protein_coding	VOPP1
4662	ENSG00000168566	1190.78371040251	-0.0379190777055459	0.116843671781252	-0.324528296034172	0.745538103317586	0.859889096137613	protein_coding	SNRNP48
4663	ENSG00000169764	1220.82525412859	-0.479143365194354	0.0885030977963712	-5.41385982100617	6.16804605046829e-08	1.05488076161784e-06	protein_coding	UGP2
4664	ENSG00000176903	1117.30109661992	-0.341187735548756	0.082922656854772	-4.11452971346903	3.87969583380015e-05	0.00032414540683545	protein_coding	PNMA1
4665	ENSG00000170832	1157.82937755953	-0.31109406994221	0.072946697197865	-4.26467656374325	2.00191983644029e-05	0.000179943288296613	protein_coding	USP32
4666	ENSG00000119408	1242.46245971392	-0.166055117917591	0.0869305939084815	-1.9102034215067	0.0561070268042935	0.143693197039237	protein_coding	NEK6
4667	ENSG00000139292	1401.15429239421	0.168058735130311	0.120933711136415	1.38967648930197	0.164627137221171	0.31898952755354	protein_coding	LGR5
4668	ENSG00000232956	1050.41590358668	-0.0643730544781584	0.0741456559753237	-0.868197248124452	0.385286360475935	0.575965956197288	lncRNA	SNHG15
4669	ENSG00000104957	1193.75292261359	0.383954727180701	0.0925074208560533	4.15052893732878	3.31707825934932e-05	0.000281523552852187	protein_coding	YJU2B
4670	ENSG00000153936	1209.73769652515	-0.924584663078932	0.110545693146985	-8.36382347206938	6.07177468630061e-17	4.91187296646525e-15	protein_coding	HS2ST1
4671	ENSG00000147050	1182.00850337434	-0.0764035310979023	0.0773685363841521	-0.987527161151683	0.323384274389445	0.510889012531247	protein_coding	KDM6A
4672	ENSG00000102753	1205.24314313186	-0.41803710186882	0.0995859644614233	-4.19775120047922	2.69578559826351e-05	0.00023435516079403	protein_coding	KPNA3
4673	ENSG00000115641	1150.64441637191	-0.639719120389893	0.109449649341844	-5.8448713562513	5.06959889486906e-09	1.12272914880036e-07	protein_coding	FHL2
4674	ENSG00000100413	1148.15964480011	0.244298318103286	0.122878084605386	1.98813579238179	0.0467966737854069	0.124901412907738	protein_coding	POLR3H
4675	ENSG00000177051	1138.39273617034	0.0877169293089413	0.11719798812846	0.748450811397852	0.454188283989404	0.640146733780973	protein_coding	FBXO46
4676	ENSG00000147862	1090.81291760818	0.195380342370082	0.134089967575298	1.45708397058389	0.145093202544386	0.291014367086762	protein_coding	NFIB
4677	ENSG00000006451	1205.04422002403	-0.538927081007603	0.0786333088965472	-6.85367420715609	7.19769032811364e-12	2.68248839175365e-10	protein_coding	RALA
4678	ENSG00000082516	1194.16258586352	-0.222531203272449	0.072880487327581	-3.05337150494373	0.00226285607777083	0.0107480391429255	protein_coding	GEMIN5
4679	ENSG00000117000	1224.27549332363	0.0184638981710662	0.124183816751061	0.14868199942734	0.881804565722281	0.941274891444886	protein_coding	RLF
4680	ENSG00000184076	1181.58556881283	0.0265229313845326	0.176498658609323	0.150272707982675	0.880549464337637	0.940723266952472	protein_coding	UQCR10
4681	ENSG00000114023	1185.21057885236	0.0607685596937481	0.0956774287143509	0.635139975125955	0.525337127263552	0.699465918385133	protein_coding	FAM162A
4682	ENSG00000150540	1447.45770573158	-0.204278186373867	0.139100401567142	-1.46856647480823	0.141950413619609	0.286373194660995	protein_coding	HNMT
4683	ENSG00000108788	1194.37796406686	-0.0992940958448636	0.0835524120664588	-1.18840489926112	0.23467392716182	0.409244027298619	protein_coding	MLX
4684	ENSG00000160991	1135.96168067871	0.0489267427699693	0.0961079176239237	0.509081290902823	0.610695245183427	0.764156228106393	protein_coding	ORAI2
4685	ENSG00000154727	1145.29130287803	-0.101490677539762	0.132613884551313	-0.765309589438137	0.444087215156837	0.630574769672444	protein_coding	GABPA
4686	ENSG00000177508	1209.15500571919	-0.200816611542934	0.121137370881923	-1.65775936922617	0.0973660452980592	0.217309415310514	protein_coding	IRX3
4687	ENSG00000145386	1098.06951734572	-0.45187966924904	0.0952464046458898	-4.7443225907482	2.09205233451585e-06	2.44648497122905e-05	protein_coding	CCNA2
4688	ENSG00000122378	1174.99234007448	-0.37646738151521	0.0805201516940574	-4.67544302382374	2.93319707786187e-06	3.29092766259175e-05	protein_coding	PRXL2A
4689	ENSG00000146416	1248.10537888222	-0.430015809997862	0.0756083762638596	-5.68740966605584	1.28980789665443e-08	2.61632077424847e-07	protein_coding	AIG1
4690	ENSG00000129292	1158.30836479583	-0.0941043729887932	0.101307482795876	-0.928898541269691	0.352941669042919	0.542795911063751	protein_coding	PHF20L1
4691	ENSG00000151465	1165.0955576659	-0.283559427118983	0.0846473512785633	-3.3498913177546	0.000808432737734428	0.00448576749903485	protein_coding	CDC123
4692	ENSG00000182253	1101.22253799245	0.489560936923607	0.0786125008618552	6.22752019788692	4.7387566507748e-10	1.26943880529166e-08	protein_coding	SYNM
4693	ENSG00000108039	1119.36605455643	-0.419352056669529	0.0651485985243807	-6.43685460881548	1.21974666392323e-10	3.63534436999109e-09	protein_coding	XPNPEP1
4694	ENSG00000135597	1139.86597464212	-0.168151337971311	0.067013679301218	-2.50920916034907	0.0121001812978036	0.0430195842234084	protein_coding	REPS1
4695	ENSG00000185721	1150.97796503143	-0.293225399950766	0.086108952141668	-3.40528356991671	0.000660953817472779	0.00376900825818184	protein_coding	DRG1
4696	ENSG00000269821	1435.1395117633	0.267853794186009	0.1516894836042	1.76580332282569	0.0774288508617395	0.183521050304316	lncRNA	KCNQ1OT1
4697	ENSG00000112339	1160.55323196859	-0.53368664970048	0.123080255323652	-4.33608663141864	1.45041799097902e-05	0.000135544916887482	protein_coding	HBS1L
4698	ENSG00000170043	1121.24734752197	-0.00803128772008455	0.0972197514969784	-0.0826096302080568	0.93416194365299	0.971033896704721	protein_coding	TRAPPC1
4699	ENSG00000068489	1093.10234931134	-0.557973301603805	0.073244824006277	-7.61792125483143	2.57793475721983e-14	1.43982953316941e-12	protein_coding	PRR11
4700	ENSG00000185022	1499.10307584543	0.0255117474868977	0.124685377600784	0.204608976431711	0.837877641601545	0.916557930977093	protein_coding	MAFF
4701	ENSG00000176624	1180.50432376149	-0.43503690085803	0.101000472727658	-4.30727588801571	1.6527741440966e-05	0.000151431252591251	protein_coding	MEX3C
4702	ENSG00000121931	1310.76143613553	-0.182945116632688	0.128294326636577	-1.42597978748446	0.153874176547744	0.303314539073903	protein_coding	LRIF1
4703	ENSG00000173545	1190.23408039685	-0.0467106786718299	0.0917759959547748	-0.508964007264469	0.610777453122415	0.764212186789023	protein_coding	ZNF622
4704	ENSG00000179348	1154.02816539873	0.159448340095295	0.151522127068785	1.05231059766546	0.292657071052994	0.476411966021428	protein_coding	GATA2
4705	ENSG00000135930	1190.08545452476	-0.300575640638888	0.0936814769532465	-3.2084852888143	0.00133436135445956	0.00686579772135602	protein_coding	EIF4E2
4706	ENSG00000145041	1185.11072412784	-0.0814433532878585	0.0758207390922098	-1.0741566788054	0.282752464975607	0.46519181268604	protein_coding	DCAF1
4707	ENSG00000185262	1175.57699931108	-0.0707053443402345	0.178860995941202	-0.395308904371066	0.692614928725137	0.82186542124509	protein_coding	UBALD2
4708	ENSG00000167508	1328.61485110205	-0.241845572461728	0.145217657934586	-1.66540058489766	0.0958328628126041	0.21465843276327	protein_coding	MVD
4709	ENSG00000060688	1129.3093327041	-0.41679086975142	0.0879535842823482	-4.73875934849272	2.15030690790056e-06	2.51066189143533e-05	protein_coding	SNRNP40
4710	ENSG00000141378	1279.0525266189	0.27467328027154	0.0867235255276998	3.16722917570745	0.00153898982787706	0.00776999268337998	protein_coding	PTRH2
4711	ENSG00000176974	1099.39386716408	-0.0955653070801974	0.059742504322155	-1.59962003877293	0.109682900257106	0.236838852308162	protein_coding	SHMT1
4712	ENSG00000085788	1155.61975422063	-0.0764522835669162	0.0861554005274083	-0.887376567213506	0.37487619508714	0.565665761370339	protein_coding	DDHD2
4713	ENSG00000131759	1226.18238640566	0.407723121875937	0.12927000342921	3.15404278688065	0.00161025475495018	0.00806749900083914	protein_coding	RARA
4714	ENSG00000165238	1292.95473949913	0.0374286012259921	0.0989078588804873	0.378418880457396	0.705119444624579	0.832215148128176	protein_coding	WNK2
4715	ENSG00000129255	1177.36051891877	-0.295330183820261	0.0699329737276872	-4.22304626956449	2.41022315026148e-05	0.000212612761320773	protein_coding	MPDU1
4716	ENSG00000113615	1236.73541569707	-0.269631020749172	0.129531270849748	-2.08159017494651	0.0373799196076158	0.105049219895348	protein_coding	SEC24A
4717	ENSG00000204308	1221.11256399057	-0.237938985980359	0.0779366084075267	-3.05298101677953	0.00226580271241266	0.0107595280911355	protein_coding	RNF5
4718	ENSG00000253368	1426.31101192959	0.173510566988044	0.133007125018587	1.30452084400589	0.192056057342426	0.355673581484621	protein_coding	TRNP1
4719	ENSG00000197375	1102.91421889281	-0.00933179011358793	0.0756225703923023	-0.123399536212245	0.901790724316297	0.953672696804173	protein_coding	SLC22A5
4720	ENSG00000238105	1146.37275918999	0.451077688128417	0.0748607682517836	6.02555515609031	1.68530130485535e-09	4.07551036782695e-08	transcribed_unprocessed_pseudogene	GOLGA2P5
4721	ENSG00000174485	1214.44867892583	-0.162217367564637	0.102566156932073	-1.58158765441576	0.11374373417266	0.243390339544856	protein_coding	DENND4A
4722	ENSG00000100348	1168.49886330233	-0.216338904364523	0.0840350525616055	-2.57438887428465	0.0100417338342446	0.0369580765381677	protein_coding	TXN2
4723	ENSG00000123094	1091.42862967305	-0.492200025220001	0.0856078382243331	-5.74947382656952	8.95216095699806e-09	1.87178208481397e-07	protein_coding	RASSF8
4724	ENSG00000198612	1210.87800187385	-0.351313404531415	0.0919812979763723	-3.819400380952	0.000133776472202382	0.000957236631210163	protein_coding	COPS8
4725	ENSG00000070882	1215.3932491629	-0.0204011853865258	0.0776743995292574	-0.262650056005149	0.792820314998672	0.889756946961901	protein_coding	OSBPL3
4726	ENSG00000213015	1134.17351713431	0.165784431182367	0.116033580048527	1.42876252816671	0.15307249909452	0.302289641241974	protein_coding	ZNF580
4727	ENSG00000128973	1114.8607307484	-0.13536503784256	0.0750613172952557	-1.80339278233152	0.0713265503472019	0.172282352532945	protein_coding	CLN6
4728	ENSG00000143373	1131.67477841311	-0.322589425898668	0.0945118319746424	-3.41321736293525	0.000642007138775102	0.00367536016036766	protein_coding	ZNF687
4729	ENSG00000134882	1174.61392823304	-0.371033474894917	0.11157888139592	-3.32530197697865	0.000883228161944542	0.00482979863449609	protein_coding	UBAC2
4730	ENSG00000123104	1301.82785489236	-0.58488765430075	0.110006834316723	-5.31683015817714	1.05590542545515e-07	1.69894932938663e-06	protein_coding	ITPR2
4731	ENSG00000185513	1181.77324796676	0.267422569892778	0.0775795796605628	3.44707423091028	0.000566692853941837	0.0033073577212878	protein_coding	L3MBTL1
4732	ENSG00000159263	1062.04411875865	-0.023129554412166	0.0748224943374829	-0.309125679609682	0.757225925693385	0.867917851409187	protein_coding	SIM2
4733	ENSG00000136908	1156.88542259616	0.0924318782016758	0.0930647545400182	0.993199613092298	0.320612686870259	0.507848360415747	protein_coding	DPM2
4734	ENSG00000136045	1166.26300297308	-0.254074790248685	0.0827425634944519	-3.07066616646125	0.00213581804582934	0.0102400721265938	protein_coding	PWP1
4735	ENSG00000139372	1156.24933156193	-0.171834469866183	0.0909186752577623	-1.88997991203697	0.0587606467398125	0.149010392391817	protein_coding	TDG
4736	ENSG00000119950	1127.15096679423	-0.461887249433286	0.0767269318940433	-6.01988425747472	1.74541832547369e-09	4.20592174741214e-08	protein_coding	MXI1
4737	ENSG00000265491	1177.04628039691	0.0678624579062199	0.0717743691284387	0.945497100570561	0.344405150367861	0.533230302680885	protein_coding	RNF115
4738	ENSG00000126216	1137.44004578053	-0.201497304993951	0.1067532003565	-1.8875059887765	0.0590923016064152	0.149698509161351	protein_coding	TUBGCP3
4739	ENSG00000174851	1230.65879009512	-0.599455378806925	0.122931319531782	-4.87634380799066	1.08070184669446e-06	1.36416023818658e-05	protein_coding	YIF1A
4740	ENSG00000196526	1139.97080403737	-0.171307138101899	0.106848171997871	-1.60327626480416	0.108873674299555	0.235540562906795	protein_coding	AFAP1
4741	ENSG00000087157	1161.49018885086	0.0904546869091342	0.0831688961427322	1.08760235020912	0.276770692778044	0.457850317211197	protein_coding	PGS1
4742	ENSG00000051825	1081.02822627085	0.00943314170884258	0.132003346687767	0.0714613829538368	0.943030557888338	0.975819549926991	protein_coding	MPHOSPH9
4743	ENSG00000143977	1205.86228639793	-0.000766304465080988	0.134244065176763	-0.00570829305617327	0.995445465836574	1	protein_coding	SNRPG
4744	ENSG00000162129	1162.30699513548	-0.113937151478982	0.0754796798204881	-1.50950761516155	0.131169110712017	0.269774800427846	protein_coding	CLPB
4745	ENSG00000152223	1128.41076348647	0.139938822663719	0.079330162993579	1.76400523310466	0.0777310981420525	0.184060504590371	protein_coding	EPG5
4746	ENSG00000168283	1151.033156197	-0.303394088873599	0.0810572627826386	-3.74295995766813	0.000181865218961696	0.00125338213446692	protein_coding	BMI1
4747	ENSG00000182551	1265.6660029308	-0.308446762350666	0.0865217140262188	-3.56496361430377	0.000363906669272321	0.00226591367128453	protein_coding	ADI1
4748	ENSG00000100216	1152.78201939554	-0.269433048985922	0.0875429328662056	-3.07772472505239	0.00208587498788639	0.0100478845706644	protein_coding	TOMM22
4749	ENSG00000137824	1159.82464608512	-0.203775732185741	0.0677795968585483	-3.0064465064761	0.00264320555852236	0.0122076095414673	protein_coding	RMDN3
4750	ENSG00000213672	1127.54298296682	-0.169516238308057	0.083205595764662	-2.03731776390995	0.0416182088244317	0.114097472444172	protein_coding	NCKIPSD
4751	ENSG00000067177	1075.15918665112	-0.33592920503057	0.066603207658434	-5.04373913570859	4.56521589481111e-07	6.39192934283099e-06	protein_coding	PHKA1
4752	ENSG00000170689	993.816227379666	-0.306564379047023	0.0625588454714969	-4.90041618793461	9.56338489807199e-07	1.22847614702014e-05	protein_coding	HOXB9
4753	ENSG00000167106	1268.7864547075	0.00233925125378977	0.0773368801999619	0.030247551333095	0.97586962538304	0.99242134007077	protein_coding	FAM102A
4754	ENSG00000103404	1253.31232384341	0.103986365508205	0.0814103564146327	1.27731126711434	0.201492377373726	0.367572582115507	protein_coding	USP31
4755	ENSG00000165891	1044.74958253203	-0.18578109947999	0.0759035086557692	-2.4475956746944	0.0143812937917211	0.0493647171641735	protein_coding	E2F7
4756	ENSG00000136891	1226.57199626697	0.0104747890254663	0.0730221815431777	0.143446673382013	0.885937424058623	0.944242778767714	protein_coding	TEX10
4757	ENSG00000136875	1158.07769330661	-0.141285728810095	0.0614079984740464	-2.30077078427834	0.0214045906615817	0.0679044483702154	protein_coding	PRPF4
4758	ENSG00000257093	1110.28194740746	-0.266760660186342	0.0760753340087237	-3.50653288167953	0.000453985341220492	0.00274058192659785	protein_coding	DENND11
4759	ENSG00000198399	1189.75399655457	-0.0835651807008362	0.0814719801632788	-1.02569227522594	0.305036656663379	0.489836729636836	protein_coding	ITSN2
4760	ENSG00000089289	1199.98160927318	-0.456099741384446	0.0994858575166041	-4.58456862884579	4.5492465128323e-06	4.83277433093274e-05	protein_coding	IGBP1
4761	ENSG00000121073	1202.30264526361	0.168015486645013	0.0883156245599183	1.90244350852121	0.0571131975660001	0.145629724275232	protein_coding	SLC35B1
4762	ENSG00000108433	1217.4257288082	0.339034716646678	0.063341308805066	5.35250570350642	8.67445681290253e-08	1.4295673127553e-06	protein_coding	GOSR2
4763	ENSG00000067141	1058.85932911784	-0.50281982089627	0.093992938313293	-5.34954891207139	8.81737288347754e-08	1.44843645126973e-06	protein_coding	NEO1
4764	ENSG00000182287	1050.38427592888	-0.190769561953788	0.118268349836526	-1.61302294500157	0.106739522926677	0.232341640344553	protein_coding	AP1S2
4765	ENSG00000198734	1527.11420532065	-0.1146390194742	0.304925289182772	-0.375957729781754	0.706948321258329	0.83353663835583	protein_coding	F5
4766	ENSG00000118707	1222.19620160778	-0.424614425570098	0.0976434717710194	-4.34862073079343	1.36996394787568e-05	0.000128700852725316	protein_coding	TGIF2
4767	ENSG00000171848	1047.63535531067	-0.512721647467761	0.0622004102681235	-8.2430589325312	1.67862841704948e-16	1.28648567330717e-14	protein_coding	RRM2
4768	ENSG00000103111	1223.3564405642	-0.0887355378162119	0.0908679356646679	-0.976532999975643	0.328800402871931	0.516845315027876	protein_coding	MON1B
4769	ENSG00000065518	1150.08461936662	0.0594934153083637	0.0968332789618057	0.614390176045055	0.538957525971624	0.710434531398764	protein_coding	NDUFB4
4770	ENSG00000198055	1106.2884269237	-0.207806040998612	0.0865842705732468	-2.40004379112735	0.0163931105888014	0.0547134827215626	protein_coding	GRK6
4771	ENSG00000166454	1236.4156620402	-0.200929177038367	0.0787598676799241	-2.55116194271596	0.0107364425397084	0.0389800743747988	protein_coding	ATMIN
4772	ENSG00000165006	1163.70370229802	-0.286936546529369	0.0911663344746849	-3.14739589106816	0.00164731756839642	0.00822891838993614	protein_coding	UBAP1
4773	ENSG00000185728	1206.2285614052	-0.179889477811865	0.114515641832736	-1.57087254573149	0.116212256829029	0.247270959995469	protein_coding	YTHDF3
4774	ENSG00000111788	1082.98799521975	0.0426361483935941	0.0996633036176175	0.427801877380847	0.668795369993639	0.806475667637679	unprocessed_pseudogene
4775	ENSG00000148343	1162.25344438662	0.241351954027858	0.132549694854638	1.82084126479914	0.068630989622404	0.167377838789607	protein_coding	MIGA2
4776	ENSG00000115204	1177.57375908722	0.0638779910634814	0.0808384758890585	0.790192916936566	0.429415111963628	0.617613692146925	protein_coding	MPV17
4777	ENSG00000000003	1179.65497512115	-0.488549428829977	0.0876173431350904	-5.5759443433102	2.46190635615406e-08	4.65138303767903e-07	protein_coding	TSPAN6
4778	ENSG00000100983	1146.53296051544	-0.338181426154142	0.0821304821984238	-4.11761159927334	3.8281916377518e-05	0.000320236006266755	protein_coding	GSS
4779	ENSG00000058668	1084.37945289474	-0.318632239821468	0.0913601843285132	-3.4876488282437	0.000487287638547292	0.00290888603204249	protein_coding	ATP2B4
4780	ENSG00000183309	1102.95800538909	0.0969549748693123	0.0854907107848132	1.13409952940215	0.256752801019302	0.435599417574858	protein_coding	ZNF623
4781	ENSG00000168994	1367.46038943635	0.140827443425755	0.116766140555737	1.2060640418147	0.227792798209219	0.400602483117076	protein_coding	PXDC1
4782	ENSG00000127445	1083.81621303835	-0.386806160440942	0.141201891297457	-2.73938370716361	0.0061554487016185	0.0245904325359974	protein_coding	PIN1
4783	ENSG00000131067	1164.71007433232	0.112799976515526	0.0802901617522669	1.40490408854285	0.160049800649975	0.312197419964634	protein_coding	GGT7
4784	ENSG00000168763	1166.24097642379	-0.168754859588656	0.0813293617733825	-2.07495615247636	0.037990598739667	0.106398728658724	protein_coding	CNNM3
4785	ENSG00000213160	1186.4506882623	-0.211856649558296	0.124352137291083	-1.70368321906991	0.0884402848406875	0.202691809641625	protein_coding	KLHL23
4786	ENSG00000198722	1156.99823777792	-0.554442390556058	0.0949171044873432	-5.84133274556422	5.17848529910625e-09	1.14251733016861e-07	protein_coding	UNC13B
4787	ENSG00000102786	1230.20400451482	-0.0759040638643444	0.0944798115570921	-0.803389238540947	0.421749793098058	0.610335151707036	protein_coding	INTS6
4788	ENSG00000119655	1226.70480958304	-0.172729335890674	0.138743804898372	-1.24495170085033	0.213149504755889	0.382809074438689	protein_coding	NPC2
4789	ENSG00000174442	1064.32780883055	-0.387270419824942	0.109073324930895	-3.55055115510875	0.000384425418604498	0.00237553700626592	protein_coding	ZWILCH
4790	ENSG00000145147	991.558252155816	-0.41125475196223	0.171991799637132	-2.39113000055755	0.0167966043019602	0.0558407657044621	protein_coding	SLIT2
4791	ENSG00000062598	1247.14257922383	-0.0195396802420669	0.0827058723780666	-0.236255052757883	0.813234762435458	0.901147103138903	protein_coding	ELMO2
4792	ENSG00000130158	1187.66010182437	0.100497316445059	0.0838543163363904	1.19847517499163	0.230732081850425	0.404445762734546	protein_coding	DOCK6
4793	ENSG00000198818	1202.37434177656	-0.0135651218590569	0.0819784635190123	-0.165471774863295	0.868572663967753	0.93446880601394	protein_coding	SFT2D1
4794	ENSG00000145545	1099.36016848381	-0.0676485947105468	0.0854354096436836	-0.791809801026081	0.428471586638429	0.616884350025958	protein_coding	SRD5A1
4795	ENSG00000164638	1306.86560480009	-0.0699365162865893	0.10458654432406	-0.668695162829859	0.503689953788832	0.682751108846434	protein_coding	SLC29A4
4796	ENSG00000164615	1124.21128808866	-0.485015805396391	0.0929952935682768	-5.2154876530423	1.83334272414597e-07	2.77877507616653e-06	protein_coding	CAMLG
4797	ENSG00000198060	1168.67410939405	-0.462727513465007	0.0841931120019838	-5.4960257729172	3.88445762743235e-08	6.98311756550581e-07	protein_coding	MARCHF5
4798	ENSG00000089902	1172.72382199922	-0.269531951313126	0.0826647183966028	-3.26054399677484	0.00111198714085482	0.00586058478198441	protein_coding	RCOR1
4799	ENSG00000140263	1168.2668504298	-0.360133998062384	0.107071238395456	-3.36349895134552	0.000769611286676248	0.00429785444790079	protein_coding	SORD
4800	ENSG00000110395	1133.38910762673	-0.153312857431582	0.0677867852071097	-2.26169240749748	0.0237164141573254	0.0737304704298201	protein_coding	CBL
4801	ENSG00000169750	1050.25205393795	-0.0130039998505277	0.253586427545196	-0.0512803464144788	0.959102128785934	0.984008857444895	protein_coding	RAC3
4802	ENSG00000176986	1145.80354931027	-0.171516836297604	0.0871805290388051	-1.96737549299867	0.0491399375259927	0.129712128240954	protein_coding	SEC24C
4803	ENSG00000112319	1046.57085520556	0.011272424549636	0.0829943382784289	0.135821608840585	0.891962307975305	0.94799768575072	protein_coding	EYA4
4804	ENSG00000136021	1164.63156325808	-0.443255940556294	0.122335760451643	-3.62327367664098	0.000290897744999312	0.00187487873207587	protein_coding	SCYL2
4805	ENSG00000059145	1110.86296164955	0.246161296273798	0.101215272057102	2.43205685536192	0.0150133504360314	0.0510955195307071	protein_coding	UNKL
4806	ENSG00000100614	1155.01305065276	-0.0666812792699932	0.0914255387883695	-0.729350684214682	0.465787176057065	0.650602080924928	protein_coding	PPM1A
4807	ENSG00000140406	1136.80531305364	-0.496963711486973	0.0997604915995533	-4.98156838963691	6.3070985993307e-07	8.42572162817533e-06	protein_coding	TLNRD1
4808	ENSG00000136807	1145.62101950163	0.0994963121406791	0.0801236619906537	1.24178438264947	0.214316126376709	0.384430140986854	protein_coding	CDK9
4809	ENSG00000138381	1192.77072273698	-0.269049833745438	0.0815661177712461	-3.29854896980624	0.000971859269818901	0.00524197400117789	protein_coding	ASNSD1
4810	ENSG00000140694	1156.83141675651	-0.398895111406843	0.0791124495118079	-5.04212818422853	4.60382707885277e-07	6.43714806786643e-06	protein_coding	PARN
4811	ENSG00000129566	1171.06372931282	0.0348487566660096	0.0863423556979189	0.403611372243919	0.686498521697268	0.817264927893231	protein_coding	TEP1
4812	ENSG00000078061	1112.58603125744	-0.255502685718631	0.123265070937596	-2.07279064357154	0.0381917675744652	0.106825461266965	protein_coding	ARAF
4813	ENSG00000265972	1010.66687896772	-0.411859615379787	0.0922835188697398	-4.46298126062071	8.08271242144632e-06	8.06135887591021e-05	protein_coding	TXNIP
4814	ENSG00000145740	1123.40877895901	-0.3667186848111	0.101425835369953	-3.61563386166342	0.000299613601434298	0.00192314952104522	protein_coding	SLC30A5
4815	ENSG00000138796	1090.477838073	-0.118813130251579	0.0841286623898458	-1.41227884619166	0.157867872502846	0.308857432710463	protein_coding	HADH
4816	ENSG00000092140	1232.30714106443	-0.0427115655305517	0.0964313334444816	-0.442922066976726	0.657822105500215	0.79837836772801	protein_coding	G2E3
4817	ENSG00000138629	1094.36779786267	-0.224808184670131	0.0785826442888465	-2.86078671320607	0.00422591247174387	0.018007828521942	protein_coding	UBL7
4818	ENSG00000153339	1203.91531098434	-0.0165130440573273	0.111939360518911	-0.147517763017214	0.882723360249047	0.941819027467395	protein_coding	TRAPPC8
4819	ENSG00000081059	1234.38666386744	0.0220335352812529	0.0831599128823983	0.264953804273604	0.791045049140759	0.889264460247681	protein_coding	TCF7
4820	ENSG00000055732	987.984227935426	0.335078565829082	0.148175521098617	2.26136249324254	0.0237368193262781	0.0737763071787629	protein_coding	MCOLN3
4821	ENSG00000116574	1134.05431864647	-0.454964771665099	0.0769507714981049	-5.91241338855588	3.37131130067554e-09	7.6790561090024e-08	protein_coding	RHOU
4822	ENSG00000106086	1119.56853222854	-0.120516803866487	0.0835008651602848	-1.44330006204305	0.148935962325729	0.29645025216841	protein_coding	PLEKHA8
4823	ENSG00000092445	1140.16822908017	-0.213090298461301	0.0712464649166478	-2.99088942462757	0.00278166198878157	0.0127488671994832	protein_coding	TYRO3
4824	ENSG00000164919	1175.27016341583	0.0473310565522754	0.11882116529027	0.39833859932824	0.690380611430573	0.820025586705335	protein_coding	COX6C
4825	ENSG00000197498	1205.71527983028	-0.0514621064826565	0.0813287037386794	-0.632766835286242	0.526885917219153	0.700772224444885	protein_coding	RPF2
4826	ENSG00000138814	1123.46892169811	-0.553515114551461	0.0806554405021075	-6.86271268380213	6.75650349820661e-12	2.54129299473136e-10	protein_coding	PPP3CA
4827	ENSG00000278845	1171.97615864462	-0.487599188183206	0.107620721519733	-4.53071844620369	5.8783437191194e-06	6.07379194414435e-05	protein_coding	MRPL45
4828	ENSG00000155959	1084.65063528979	-0.568232892505273	0.109510465267246	-5.18884556940358	2.11601785300932e-07	3.17886071860339e-06	protein_coding	VBP1
4829	ENSG00000043143	1102.79360435967	-0.0276222158930899	0.0988178854187132	-0.279526482235968	0.779840817746668	0.883065872942486	protein_coding	JADE2
4830	ENSG00000166170	1104.39264979432	0.166697594207588	0.0707928625604976	2.35472317657918	0.0185365089173149	0.0604519710107793	protein_coding	BAG5
4831	ENSG00000174990	1221.11326846191	1.03654611135573	0.88954941659033	1.16524848650775	0.243918424251901	0.420348031806355	protein_coding	CA5A
4832	ENSG00000106290	1087.6031203007	-0.0684087576006688	0.0904283378940929	-0.75649690344621	0.449351328276461	0.635967521399884	protein_coding	TAF6
4833	ENSG00000198917	1188.99506631246	-0.0681900478697176	0.123020763865217	-0.554297061140245	0.57937556126527	0.740139753850972	protein_coding	SPOUT1
4834	ENSG00000163975	1067.31727702944	-0.015823155525255	0.134533720310507	-0.117614791955019	0.90637288401428	0.956048523049856	protein_coding	MELTF
4835	ENSG00000104915	1122.2053449508	0.0266504487753666	0.0973261917358007	0.273826071893487	0.784218286635406	0.88552545704836	protein_coding	STX10
4836	ENSG00000113068	1170.60680798397	0.0500812331459576	0.0726155579127658	0.689676352912153	0.490397739852783	0.671136434253412	protein_coding	PFDN1
4837	ENSG00000165055	1124.64080724061	0.0949099774839102	0.0698964391777226	1.35786570246571	0.174506302108844	0.332475278017841	protein_coding	METTL2B
4838	ENSG00000189007	1187.87324013403	0.233672220416291	0.101424032522549	2.3039137234495	0.0212274871853221	0.0674370506093152	protein_coding	ADAT2
4839	ENSG00000231074	1171.95039599808	0.157850496502545	0.0925276746620376	1.70598144910809	0.0880115335622346	0.202004404773667	lncRNA	HCG18
4840	ENSG00000109805	1054.65587806882	-0.0786652161460658	0.0874564541729773	-0.89947868216194	0.368397745748699	0.558749828497358	protein_coding	NCAPG
4841	ENSG00000166900	1249.14035305803	-0.0699623451942492	0.09835199129505	-0.711346504254972	0.476869540454422	0.659484597497039	protein_coding	STX3
4842	ENSG00000168495	1170.83472673184	-0.44616283305709	0.0691910579662667	-6.44827303081	1.13131824947419e-10	3.39162556379131e-09	protein_coding	POLR3D
4843	ENSG00000103978	1162.72134789812	-0.254843308384414	0.105199794041246	-2.42246965126659	0.0154154133231826	0.052200151543068	protein_coding	TMEM87A
4844	ENSG00000150316	1201.80633484645	0.355253966312696	0.0909725104523355	3.90506939454891	9.41983503185003e-05	0.000699454907488987	protein_coding	CWC15
4845	ENSG00000165801	1204.28418915839	-0.055830821859682	0.0937310826343392	-0.595648959667814	0.551409762077792	0.719425225978219	protein_coding	ARHGEF40
4846	ENSG00000106683	1100.10947263953	0.00290749965381824	0.119185445990624	0.0243947541551925	0.980537732659755	0.993254271701952	protein_coding	LIMK1
4847	ENSG00000176783	1136.10098620844	0.192512393870125	0.082186378947329	2.3423880737403	0.0191607801111384	0.0620708189012661	protein_coding	RUFY1
4848	ENSG00000100285	1078.75989164312	-0.0446335551199413	0.115226112358327	-0.387356252905081	0.69849248580494	0.826578499774743	protein_coding	NEFH
4849	ENSG00000113811	1270.3914864633	0.304164387836415	0.105903678128869	2.87208521186858	0.00407772997479476	0.0175155084842322	protein_coding	SELENOK
4850	ENSG00000164199	968.872255426873	0.129182803203241	0.0692804624119436	1.86463540666221	0.0622325264021484	0.155341286057818	protein_coding	ADGRV1
4851	ENSG00000168118	1170.3154847159	-0.631586254350702	0.087600219377663	-7.20987069253561	5.60050342197654e-13	2.57143835045977e-11	protein_coding	RAB4A
4852	ENSG00000123130	1161.78105369149	0.00200746567516171	0.0655170152051731	0.0306403713428508	0.97555634557705	0.99235026500343	protein_coding	ACOT9
4853	ENSG00000128059	1174.25799742003	-0.341415342089078	0.11204857536805	-3.04702974551546	0.00231114837915993	0.0109417256984567	protein_coding	PPAT
4854	ENSG00000138801	1210.50556586785	-0.506570329750582	0.0833100047729338	-6.08054616166772	1.19773862708199e-09	2.99229162398204e-08	protein_coding	PAPSS1
4855	ENSG00000144746	1093.82214051801	-0.432066984127472	0.0912733366483935	-4.73377001425834	2.2038743976822e-06	2.56001045419654e-05	protein_coding	ARL6IP5
4856	ENSG00000184371	1294.84137001208	-0.160756978108135	0.0999768202111152	-1.60794249875795	0.107847772892146	0.233937914290206	protein_coding	CSF1
4857	ENSG00000174705	1080.02682217611	-0.384406972531161	0.0835087135067147	-4.60319595870977	4.16056416775412e-06	4.47112604764552e-05	protein_coding	SH3PXD2B
4858	ENSG00000134248	1175.20506354937	-0.134435255894036	0.101171334793859	-1.32878800272779	0.183917921396793	0.345307675961966	protein_coding	LAMTOR5
4859	ENSG00000111077	1119.61794544639	0.382983542959291	0.0769782915251961	4.97521489982581	6.51752939900091e-07	8.66143118174919e-06	protein_coding	TNS2
4860	ENSG00000095539	1370.33589828156	0.0391508268477583	0.0906975572757592	0.431663520206207	0.665985984595481	0.804074046903374	protein_coding	SEMA4G
4861	ENSG00000068724	1167.83785302684	-0.0116842982357144	0.0958136424383369	-0.121948168740522	0.902940067138206	0.954390844023408	protein_coding	TTC7A
4862	ENSG00000164171	1256.70268701039	-0.2707709833635	0.133206761976893	-2.03271199858811	0.0420816283603799	0.115058486555084	protein_coding	ITGA2
4863	ENSG00000125746	1083.41078394852	0.123659672510935	0.0760894788240893	1.62518753475527	0.104122605662644	0.228560723488603	protein_coding	EML2
4864	ENSG00000186522	1177.10349375467	-0.801163772047193	0.101434865530051	-7.89830762687649	2.82715694524086e-15	1.84725709890001e-13	protein_coding	SEPTIN10
4865	ENSG00000235655	1089.75896614598	0.086066445629631	0.138425141202943	0.621754436236768	0.53410335097464	0.707170042037332	processed_pseudogene	H3P6
4866	ENSG00000004864	1169.93422267438	-0.473974234877746	0.07318992777516	-6.47594893567594	9.42179098008209e-11	2.87104082092606e-09	protein_coding	SLC25A13
4867	ENSG00000109089	1053.77146942757	-0.240483257351293	0.0665803339241129	-3.61192627278486	0.000303930984356788	0.00194534915136499	protein_coding	CDR2L
4868	ENSG00000174307	1167.48310711383	-0.179081479606131	0.178645022813959	-1.00244315114576	0.316129610076016	0.502582720970885	protein_coding	PHLDA3
4869	ENSG00000144476	1070.89601125512	2.36147127564533	1.11947536818406	2.10944460482051	0.0349062227871832	0.0997894064983197	protein_coding	ACKR3
4870	ENSG00000197045	1145.66082447882	-0.426699891294544	0.107788773513466	-3.95866728403991	7.53691435298354e-05	0.000579583311957459	protein_coding	GMFB
4871	ENSG00000126351	1100.86382568085	-0.00890685637539414	0.0902206101268112	-0.0987230784947579	0.921358144386292	0.964335462613536	protein_coding	THRA
4872	ENSG00000106638	1130.0924987859	-0.148993560765099	0.0832699452714373	-1.78928375993788	0.0735691281383762	0.176285322637147	protein_coding	TBL2
4873	ENSG00000151422	1132.44098675421	-0.126314652545475	0.106962833799684	-1.18092096159338	0.237634123329814	0.412887517105735	protein_coding	FER
4874	ENSG00000184363	1151.55190305448	-0.0182154027683432	0.11625836019198	-0.156680368949498	0.875496759286655	0.938026785922889	protein_coding	PKP3
4875	ENSG00000128524	1088.7535244879	0.0239990928913259	0.128168157502159	0.187246921224732	0.851467037546536	0.924304079043881	protein_coding	ATP6V1F
4876	ENSG00000126768	1108.40352778216	-0.14065163105587	0.119216512538482	-1.17979991245314	0.238079804372607	0.413485678304648	protein_coding	TIMM17B
4877	ENSG00000125779	1176.2481884634	0.0190257107310662	0.0763461573232164	0.249203252634179	0.803203563544893	0.896082079922628	protein_coding	PANK2
4878	ENSG00000057252	1106.43024683614	-0.410818390372722	0.0904116115968196	-4.54386757538092	5.52313629602664e-06	5.74755776063293e-05	protein_coding	SOAT1
4879	ENSG00000081052	1032.91325527588	-0.437876699662783	0.0774101498052631	-5.656579928657	1.54419083105216e-08	3.05629847396401e-07	protein_coding	COL4A4
4880	ENSG00000178057	1112.40126632193	0.0360894640541205	0.088565479111053	0.407489062514613	0.683648825703344	0.81597570028035	protein_coding	NDUFAF3
4881	ENSG00000214063	1152.70524242742	0.199959317111036	0.119513742845555	1.67310731259952	0.0943061722366909	0.211965339274221	protein_coding	TSPAN4
4882	ENSG00000117676	1129.23412372153	-0.208805225249838	0.0716599159069826	-2.9138357561133	0.00357017686865432	0.0157156370441886	protein_coding	RPS6KA1
4883	ENSG00000133104	1087.33536460769	-0.297824439166918	0.10702167989993	-2.78284212549641	0.00538850195042323	0.0220184407218537	protein_coding	SPART
4884	ENSG00000113621	1121.9500301606	-0.0740623897477707	0.100440356855786	-0.737376808150039	0.460893234965053	0.646423769384077	protein_coding	TXNDC15
4885	ENSG00000167118	1136.05578709201	-0.160691796862405	0.135679289459718	-1.18435022398988	0.236274455314841	0.411401695084417	protein_coding	URM1
4886	ENSG00000073605	1164.78920298133	0.481013168482066	0.0820614147890894	5.86162412283952	4.58361656759226e-09	1.02457902792693e-07	protein_coding	GSDMB
4887	ENSG00000076067	1071.02708283531	0.0911146740596584	0.0719874154525685	1.26570281050988	0.205619501741275	0.372865963573887	protein_coding	RBMS2
4888	ENSG00000272888	1131.24084774377	0.0279068306660297	0.105569182734524	0.264346374038031	0.791513029406716	0.889319207207903	lncRNA	CHASERR
4889	ENSG00000059122	1078.09563985154	0.013598565592176	0.0873346292732429	0.155706455793501	0.876264408254248	0.938259689409691	protein_coding	FLYWCH1
4890	ENSG00000093167	1166.69398222455	0.0912815336885897	0.0830848721197467	1.09865407937355	0.271918979510697	0.45270235331197	protein_coding	LRRFIP2
4891	ENSG00000127838	1171.97688867349	-0.132015767606809	0.0867901789667213	-1.52109108632475	0.128236981024998	0.265243414689084	protein_coding	PNKD
4892	ENSG00000196177	1303.13923390143	-0.295189874677696	0.0990696795719784	-2.97961874867303	0.00288607341592154	0.0131405806615504	protein_coding	ACADSB
4893	ENSG00000013364	1162.61098868197	0.413495711700375	0.110275882493868	3.74964772304922	0.000177083157220391	0.00122456487214887	protein_coding	MVP
4894	ENSG00000089682	1033.48721360628	0.226409214664619	0.126555004920468	1.78901825974329	0.0736118749050614	0.176343411209543	protein_coding	RBM41
4895	ENSG00000184277	1088.89184268754	-0.054216228467417	0.0679459976385301	-0.79793115638459	0.424910441827148	0.61342852964296	protein_coding	TM2D3
4896	ENSG00000198799	1085.51792614188	0.128269362511782	0.109583360343723	1.1705186089334	0.241792329874414	0.417797799357501	protein_coding	LRIG2
4897	ENSG00000221823	1206.87028077073	-0.340454807834722	0.0755079877651113	-4.50885817396965	6.51774597502374e-06	6.67021934974066e-05	protein_coding	PPP3R1
4898	ENSG00000102471	1098.11706371908	-0.814657725372487	0.105491526036749	-7.72249445977958	1.14074879556557e-14	6.76026306581384e-13	protein_coding	NDFIP2
4899	ENSG00000130717	1049.47630524994	0.00734113494342415	0.138064594074363	0.0531717417679884	0.95759507055708	0.982890306869982	protein_coding	UCK1
4900	ENSG00000041982	999.531999436397	-0.914888682576723	0.0679292967863762	-13.4682489862049	2.40501999000878e-41	1.81587916727107e-38	protein_coding	TNC
4901	ENSG00000014824	1090.46760068195	-0.548417337182152	0.109623802667684	-5.00272134186623	5.6526621169141e-07	7.67442668227887e-06	protein_coding	SLC30A9
4902	ENSG00000099864	1094.92596490852	-0.0965515624814791	0.10984997237756	-0.878940252707813	0.379433671944398	0.570065435721755	protein_coding	PALM
4903	ENSG00000151135	1158.50015888992	-0.511426366378438	0.116159009726855	-4.40281272697696	1.0685639959229e-05	0.000103338451711975	protein_coding	TMEM263
4904	ENSG00000186260	1109.50416459166	-0.0502773979640618	0.126511389241793	-0.397414005690586	0.691062189071837	0.820500511730837	protein_coding	MRTFB
4905	ENSG00000198162	1092.78976537774	-0.34190373224195	0.0952428389557672	-3.58981038354744	0.000330918590761229	0.00209356118987345	protein_coding	MAN1A2
4906	ENSG00000121067	1153.31201116312	-0.372578943082136	0.0850726420140497	-4.37953887714696	1.18930703436238e-05	0.000113560717576166	protein_coding	SPOP
4907	ENSG00000151414	1088.51820681252	-0.54397066282319	0.100891796558555	-5.39162430820116	6.98236312368737e-08	1.17833157814148e-06	protein_coding	NEK7
4908	ENSG00000132603	1273.36917009102	0.119335866633852	0.078545786848879	1.51931594833282	0.128682987242834	0.266003992895195	protein_coding	NIP7
4909	ENSG00000009844	1136.68105526567	-0.411014388868505	0.0782242780386647	-5.25430721988063	1.48582684081146e-07	2.29123040671577e-06	protein_coding	VTA1
4910	ENSG00000213463	1115.98231487688	-0.165524982749593	0.115830709812567	-1.42902502296187	0.152997041473075	0.302169898030431	protein_coding	SYNJ2BP
4911	ENSG00000100031	1191.20829674737	0.0716521563078715	0.108846487143602	0.658286346102655	0.510354149940359	0.688119372286071	protein_coding	GGT1
4912	ENSG00000168887	1141.33229525792	0.232482252006096	0.0826190445249458	2.81390632562811	0.00489434882804394	0.0203417319487266	protein_coding	C2orf68
4913	ENSG00000173486	1182.7282867461	0.332146090683997	0.310994309630142	1.06801340217128	0.285514466344112	0.468188421427554	protein_coding	FKBP2
4914	ENSG00000128708	1073.11020774891	-0.526397997820018	0.0859753058245961	-6.1226650230702	9.20230274650002e-10	2.34204923583208e-08	protein_coding	HAT1
4915	ENSG00000091651	1054.39364428294	-0.01377937158325	0.0623837818109988	-0.220880670957024	0.825185348069147	0.908355373246146	protein_coding	ORC6
4916	ENSG00000172766	1197.29128592625	0.0888860967947695	0.120624674989145	0.736881544367008	0.461194388267962	0.646550410974458	protein_coding	NAA16
4917	ENSG00000158555	1307.38629558399	-0.145098887418465	0.106087840958879	-1.36772401160192	0.171398480995328	0.328056467333655	protein_coding	GDPD5
4918	ENSG00000074657	1024.69414797613	0.108933020624134	0.0684564329475228	1.5912751502498	0.11154766670571	0.239823954172391	protein_coding	ZNF532
4919	ENSG00000140265	1139.86454811792	0.226542008042611	0.0712027062840677	3.18164884265504	0.00146439254470406	0.00744095374285569	protein_coding	ZSCAN29
4920	ENSG00000162065	1083.61317935361	0.217509262392303	0.0591334956953442	3.6782750594166	0.00023481665261049	0.00155623286089644	protein_coding	TBC1D24
4921	ENSG00000134508	1142.52014049119	0.122113781105709	0.104659814639029	1.16676855894384	0.243303847383306	0.419591594006943	protein_coding	CABLES1
4922	ENSG00000178295	1063.38575236142	0.238052694104065	0.108532272510677	2.19338164213457	0.0282798938542451	0.0845328322745807	protein_coding	GEN1
4923	ENSG00000153721	1298.17669725398	-0.278331112116305	0.0668107459224347	-4.16596324847861	3.10040650644993e-05	0.00026467708140908	protein_coding	CNKSR3
4924	ENSG00000124574	1161.98799207496	0.164811467539576	0.0940948295176102	1.75154648118822	0.0798518221042608	0.187714396381165	protein_coding	ABCC10
4925	ENSG00000237441	1099.76185135962	-0.194645870652335	0.0997145511520437	-1.95203075582762	0.0509345532290173	0.133344266357615	protein_coding	RGL2
4926	ENSG00000152520	1155.61298237436	0.0687210447400709	0.0954017539863285	0.72033313716558	0.471319906766785	0.655144286974988	protein_coding	PAN3
4927	ENSG00000100151	1062.19725499576	-0.115064019147342	0.076630456165419	-1.5015442280411	0.133214856212141	0.272936488315649	protein_coding	PICK1
4928	ENSG00000168646	1359.2735898595	-0.0267806715428572	0.0909599545891422	-0.294422657353151	0.768434955701392	0.875401788596176	protein_coding	AXIN2
4929	ENSG00000151327	1220.9455743163	-0.40751276386782	0.0767781128604371	-5.30766840555945	1.1103640250895e-07	1.77955039429832e-06	protein_coding	FAM177A1
4930	ENSG00000109787	1147.27016660561	-0.521533798383243	0.0920445545209124	-5.6661016080506	1.46082918885816e-08	2.91679371636264e-07	protein_coding	KLF3
4931	ENSG00000143337	1089.2900572165	-0.46431063208261	0.0904700851839377	-5.13220067316843	2.86373932101932e-07	4.17896848949892e-06	protein_coding	TOR1AIP1
4932	ENSG00000138162	1258.77792919304	-0.213333282021239	0.0921992124734695	-2.31382976381307	0.0206770620294705	0.0660383184290751	protein_coding	TACC2
4933	ENSG00000120314	1125.34812783032	0.284969765676433	0.0706100350081427	4.03582529938656	5.44106931554726e-05	0.000437043495140845	protein_coding	WDR55
4934	ENSG00000187189	1080.42918772082	0.132514340744825	0.0823824477379911	1.60852638375438	0.107719942579702	0.233792772340973	protein_coding	TSPYL4
4935	ENSG00000141084	1159.75997225278	-0.101732076826091	0.0692357166713819	-1.46935832713263	0.141735624152588	0.286043940065124	protein_coding	RANBP10
4936	ENSG00000079950	1101.23026852487	-0.226993048573551	0.0929355247087908	-2.44247879683063	0.0145867864435784	0.04991041094978	protein_coding	STX7
4937	ENSG00000221926	1071.2514041541	-0.0831393621653977	0.0968800786985035	-0.858167781057779	0.390799824024091	0.58097026271094	protein_coding	TRIM16
4938	ENSG00000101391	1189.94186083485	0.00751137609253777	0.0627948216100016	0.119617763056777	0.904785947874739	0.955202813742849	protein_coding	CDK5RAP1
4939	ENSG00000157350	1224.47272055572	0.0962022200975665	0.0807603609510326	1.1912059203883	0.233572755934372	0.407901475865881	protein_coding	ST3GAL2
4940	ENSG00000120549	1145.28422967663	-0.102125765333668	0.100182256330621	-1.01939973278934	0.308013232969378	0.493302626665489	protein_coding	KIAA1217
4941	ENSG00000094880	1080.70671315856	-0.259324432424391	0.0774678713914901	-3.34750946123037	0.000815412043331939	0.00451800901817447	protein_coding	CDC23
4942	ENSG00000120699	1136.13079527825	-0.00956770924098787	0.0829142655082195	-0.115392799807645	0.908133785761786	0.956823896666052	protein_coding	EXOSC8
4943	ENSG00000182827	1108.4356548901	-0.464543272265204	0.0958261786241143	-4.84776998243258	1.24857047858847e-06	1.54920010812565e-05	protein_coding	ACBD3
4944	ENSG00000188070	1204.7350159068	0.124605268499799	0.0815990077023374	1.52704391889596	0.126750090723814	0.263397283332892	protein_coding	ZFTA
4945	ENSG00000132481	1226.43576957166	0.435563336077491	0.124322960476233	3.50348265846482	0.000459216555045563	0.00276642691819115	protein_coding	TRIM47
4946	ENSG00000166925	1083.89821230207	0.152972172940993	0.148760613737398	1.02831098297988	0.303803566357455	0.488422728000202	protein_coding	TSC22D4
4947	ENSG00000160972	1161.67447319065	0.248737743582591	0.132547844777951	1.87658836701031	0.0605745329872836	0.152341395996368	protein_coding	PPP1R16A
4948	ENSG00000100503	1051.4606146411	-0.352883957073017	0.0935033320659279	-3.77402547349011	0.000160634347844673	0.00112455076070107	protein_coding	NIN
4949	ENSG00000117707	1350.6549173642	0.1993095489979	0.142091868135511	1.40268089661416	0.160712016403206	0.313129615444496	protein_coding	PROX1
4950	ENSG00000164329	1134.18499125539	-0.0774035943513673	0.123936844012343	-0.624540627673711	0.532272597506909	0.70579609553635	protein_coding	TENT2
4951	ENSG00000173511	1083.29396766772	0.0831813349189794	0.141246531049954	0.588908869482687	0.555922407580865	0.722447517112483	protein_coding	VEGFB
4952	ENSG00000117751	1115.95011924423	-0.392976036566713	0.0736465130400502	-5.33597614259085	9.50318975566117e-08	1.5510970885421e-06	protein_coding	PPP1R8
4953	ENSG00000103043	1157.76979906434	0.223456792966961	0.0827149156951634	2.70152959824665	0.00690213367090557	0.0270850619855786	protein_coding	VAC14
4954	ENSG00000063169	1069.10010322938	0.184538648776172	0.164787678473438	1.1198570820689	0.262774669763087	0.442460823629654	protein_coding	BICRA
4955	ENSG00000109756	1078.92939787217	-0.0295596441704995	0.0859255062464927	-0.344014780497218	0.730835170523602	0.850105144545397	protein_coding	RAPGEF2
4956	ENSG00000123352	1094.3027900322	-0.037693685724441	0.0667980390951253	-0.564293297154464	0.572554542354674	0.735289817477626	protein_coding	SPATS2
4957	ENSG00000182325	1155.04865891977	0.333634579140252	0.147554680797563	2.26109112457083	0.0237536148705258	0.0738060040772045	protein_coding	FBXL6
4958	ENSG00000172732	1092.22172847261	0.0591448584394185	0.0966175570582475	0.612154356208386	0.540435637175776	0.711508459225261	protein_coding	MUS81
4959	ENSG00000139624	1115.18917978935	0.0729668280617672	0.0756590818178597	0.964415986932359	0.334837410249608	0.523385634515298	protein_coding	CERS5
4960	ENSG00000122490	1195.58444303325	0.0383991754008079	0.154795534703261	0.248063844182702	0.804085009579853	0.896564728057978	protein_coding	SLC66A2
4961	ENSG00000164631	1181.82773748551	0.0515052809194363	0.0947298293266717	0.543707101401213	0.586643044874886	0.746197361503676	protein_coding	ZNF12
4962	ENSG00000090097	1219.34687625132	-0.0371287043488231	0.179576714101703	-0.206756786560842	0.836199806188762	0.915699338902702	protein_coding	PCBP4
4963	ENSG00000213722	1237.44281215573	0.757671145381846	0.135496669218826	5.59180642409897	2.24719276362611e-08	4.2974926528407e-07	protein_coding	DDAH2
4964	ENSG00000185201	1185.19864867488	0.12541942613088	0.123761259529715	1.01339810702853	0.310870043225729	0.496584836308654	protein_coding	IFITM2
4965	ENSG00000121390	1161.68622779142	-0.117147877495361	0.065868366671505	-1.77851499004969	0.075319312216768	0.179585906298366	protein_coding	PSPC1
4966	ENSG00000146066	1162.66336872229	0.109879732874742	0.149006641858754	0.737415000459503	0.460870016068357	0.646423769384077	protein_coding	HIGD2A
4967	ENSG00000167323	1108.67603923403	-0.431217283037885	0.0691827216458479	-6.23301993300181	4.575279272369e-10	1.23538600326509e-08	protein_coding	STIM1
4968	ENSG00000166503	976.486158779662	-0.376634087316755	0.0685594062656243	-5.49354359717667	3.93947797146305e-08	7.06334194601986e-07	protein_coding	HDGFL3
4969	ENSG00000109381	1109.36315342386	-0.190337014265934	0.116163799933477	-1.63852262387193	0.101312718549818	0.22383885123622	protein_coding	ELF2
4970	ENSG00000134077	1093.44892832926	-0.161709930335375	0.112946481377825	-1.4317394252808	0.152218408812042	0.301040403768168	protein_coding	THUMPD3
4971	ENSG00000174943	1143.21854325488	0.1295035934504	0.0973734080660358	1.32996878739803	0.183528555424348	0.344798924604254	protein_coding	KCTD13
4972	ENSG00000111670	1076.78382843648	-0.275816513920156	0.121953161512294	-2.26165939857452	0.0237184550710664	0.0737304704298201	protein_coding	GNPTAB
4973	ENSG00000120727	1068.69223590514	-0.667557167568403	0.0874129837275037	-7.6368193728452	2.22653516562868e-14	1.27500409793557e-12	protein_coding	PAIP2
4974	ENSG00000148943	1137.54946309269	-0.034138515866492	0.096459874093166	-0.353914165734026	0.723403210537237	0.844992755562881	protein_coding	LIN7C
4975	ENSG00000196236	1066.42490555026	0.373214731519747	0.0669023196535535	5.57850211251866	2.42598530142023e-08	4.60057082369794e-07	protein_coding	XPNPEP3
4976	ENSG00000171566	1158.4781528114	-0.166145061311679	0.0914491476913681	-1.81680273141968	0.0692473244490673	0.16851446545192	protein_coding	PLRG1
4977	ENSG00000167645	1051.5054210691	-0.0636353992921087	0.158367466948625	-0.401821160104507	0.687815648192847	0.818218463211727	protein_coding	YIF1B
4978	ENSG00000171135	1144.06015936742	-0.0455923311240562	0.0954074737988259	-0.477869597723457	0.63274302130592	0.781010448132397	protein_coding	JAGN1
4979	ENSG00000196968	1073.75191456779	-0.0704368162933845	0.0825957052069083	-0.852790300862922	0.393775603545518	0.584073737913194	protein_coding	FUT11
4980	ENSG00000114933	1170.59635709511	0.871104438100526	0.109204526381577	7.97681622698274	1.50156137495362e-15	1.01025842210576e-13	protein_coding	INO80D
4981	ENSG00000132017	1075.44418560197	0.158005882827715	0.0928490746880475	1.70174967665084	0.0888023037123439	0.203201679591407	protein_coding	DCAF15
4982	ENSG00000125354	1068.41445012284	-0.235272713370684	0.0883421296074107	-2.66319947703579	0.00774015151541182	0.0298224775643896	protein_coding	SEPTIN6
4983	ENSG00000107815	1164.45308235581	0.0886950836608098	0.0795876953537	1.11443211499762	0.265093852265808	0.445633979738663	protein_coding	TWNK
4984	ENSG00000148300	1107.21571643375	-0.344050990812843	0.105234955776819	-3.26936034013738	0.00107790934312154	0.00571650881084177	protein_coding	REXO4
4985	ENSG00000169410	1043.76613514534	-0.407486842397649	0.0741715761739722	-5.49384094847699	3.93284720041197e-08	7.05766047778155e-07	protein_coding	PTPN9
4986	ENSG00000132849	1048.62154612879	-0.116272820108438	0.0928196572384749	-1.25267452571718	0.210324180456133	0.379198700387554	protein_coding	PATJ
4987	ENSG00000101189	1149.41083083918	-0.217699027699108	0.0826690272012644	-2.63338078442731	0.00845395082910913	0.0321054846501898	protein_coding	MRGBP
4988	ENSG00000197150	1026.83986577289	0.113116315047983	0.0867808877061257	1.30347036125096	0.192414228697668	0.356172185084817	protein_coding	ABCB8
4989	ENSG00000134982	1072.23215648823	-0.326854986617307	0.0761565455611492	-4.29188304444379	1.77164262071611e-05	0.000160947889776821	protein_coding	APC
4990	ENSG00000124733	1062.33201749434	-0.0302369950476477	0.1140606220535	-0.265095828019113	0.790935641160228	0.889264460247681	protein_coding	MEA1
4991	ENSG00000115364	1153.84903448448	-0.300757561380576	0.114691104389918	-2.62232684025855	0.00873316341993368	0.0329754157212017	protein_coding	MRPL19
4992	ENSG00000137492	1098.64359751621	-0.494569894800356	0.0827147499775324	-5.97922250789243	2.24205134844681e-09	5.3333090769471e-08	protein_coding	THAP12
4993	ENSG00000183576	1117.35195814534	-0.347757306063302	0.0823122039679047	-4.22485718155354	2.39092357857174e-05	0.000211044328064157	protein_coding	SETD3
4994	ENSG00000109099	1041.01063361258	-0.489297015303091	0.122373361245232	-3.99839483302709	6.37735054412931e-05	0.000502546069550136	protein_coding	PMP22
4995	ENSG00000133316	1195.60230974206	0.0259483123185394	0.113376430546723	0.228868665148582	0.818970995772557	0.90434695246147	protein_coding	WDR74
4996	ENSG00000095261	1079.09394210632	0.0331591240012377	0.101874318749981	0.325490510347526	0.744809863610787	0.859292239930363	protein_coding	PSMD5
4997	ENSG00000125378	1399.80387094314	-0.0932765938087906	0.114539587620784	-0.814361180674136	0.415438070338137	0.605283054739369	protein_coding	BMP4
4998	ENSG00000106804	1381.19263474932	-0.334183654873458	0.154342009972092	-2.16521512797381	0.0303712143528813	0.0893817779410768	protein_coding	C5
4999	ENSG00000134375	1113.96234062018	-0.140745316899203	0.0824290366093329	-1.70747254473271	0.0877342566331336	0.201617693126261	protein_coding	TIMM17A
5000	ENSG00000148719	1117.56808166926	0.0540070863835633	0.0960509253634976	0.562275544761047	0.573928297644668	0.736271995381072	protein_coding	DNAJB12
5001	ENSG00000143751	1079.59833730821	-0.32478421358353	0.0871751959915127	-3.72564936493117	0.000194813052834397	0.00132824712210101	protein_coding	SDE2
5002	ENSG00000057757	1094.5119142253	-0.195202040627873	0.0849330055388645	-2.29830605180398	0.0215443762609384	0.0682629242237316	protein_coding	PITHD1
5003	ENSG00000081760	1149.22554393684	0.145744209234394	0.0703038911222754	2.0730603513952	0.0381666633073381	0.106774474843337	protein_coding	AACS
5004	ENSG00000179981	1039.66251728174	-0.203016890224949	0.0729757808022177	-2.78197626655308	0.00540289910233623	0.022072845911869	protein_coding	TSHZ1
5005	ENSG00000117691	1022.97923354769	-0.0173518248112577	0.089465980535566	-0.19394885863191	0.846215926322804	0.921427084393584	protein_coding	NENF
5006	ENSG00000107130	1032.20198483555	-0.265127806960979	0.0891822042878373	-2.97287793095217	0.00295021756979281	0.0133765700241463	protein_coding	NCS1
5007	ENSG00000061794	1120.4239392261	-0.507321434211393	0.107484179061134	-4.71996379972201	2.35886618812906e-06	2.71376106722342e-05	protein_coding	MRPS35
5008	ENSG00000101773	1040.68782364276	-0.41087756408678	0.0823504598803766	-4.98937789398659	6.05740484318348e-07	8.12944405089785e-06	protein_coding	RBBP8
5009	ENSG00000171208	1032.41993769792	-0.350774506213251	0.0910926316056247	-3.85074511549836	0.000117759005484741	0.000855358901884545	protein_coding	NETO2
5010	ENSG00000151461	1109.7679225562	0.109173864257743	0.0755686279296728	1.44469824646472	0.148542662675815	0.296001003685816	protein_coding	UPF2
5011	ENSG00000119953	1129.62137625247	-0.143249125134649	0.0892434623781384	-1.60514979268375	0.108460843568892	0.234747081112159	protein_coding	SMNDC1
5012	ENSG00000132793	1116.84378246864	0.262736915405196	0.0813581875202695	3.22938506145724	0.0012405673677277	0.00644664959431479	protein_coding	LPIN3
5013	ENSG00000135749	962.417811945787	-0.0807373517054896	0.0667185104171943	-1.21011921879902	0.226233149513041	0.398788498570934	protein_coding	PCNX2
5014	ENSG00000033800	1050.58615784549	-0.160341658452051	0.062810533510028	-2.55278294088127	0.0106866071699045	0.0388267998156609	protein_coding	PIAS1
5015	ENSG00000285967	1066.32435948447	0.399117522992668	0.130687202695703	3.05399086337465	0.00225818958140799	0.0107283739936107	lncRNA	NIPBL-DT
5016	ENSG00000099889	1072.28514228457	0.0562177531050486	0.145749479937067	0.385714948206489	0.699707790885165	0.827680342635777	protein_coding	ARVCF
5017	ENSG00000185024	1099.97618181806	0.0524648457469671	0.103711599091907	0.505872498412391	0.612946159788326	0.765703806204107	protein_coding	BRF1
5018	ENSG00000024526	998.632447654465	-0.343535289096394	0.104442224311692	-3.28923757953646	0.0010045918679923	0.00538511959529084	protein_coding	DEPDC1
5019	ENSG00000091640	1120.79064345017	-0.0304077358201498	0.0911329900184412	-0.333663317904928	0.73863363277984	0.855184673414315	protein_coding	SPAG7
5020	ENSG00000198189	1355.50904280293	-0.291154571488061	0.140621082177958	-2.0704901923568	0.0384064635425718	0.107312796844692	protein_coding	HSD17B11
5021	ENSG00000170113	1077.89114387919	-0.126988642963224	0.0770370134074403	-1.64841077485176	0.0992684064514046	0.220397052267298	protein_coding	NIPA1
5022	ENSG00000153094	1074.54436525656	0.104666813674604	0.0894967405205975	1.16950419720052	0.242200551191619	0.418361331688895	protein_coding	BCL2L11
5023	ENSG00000176890	1000.9824359792	-0.907153576366019	0.0835040844248126	-10.8635832919385	1.71869977965946e-27	4.86630745946358e-25	protein_coding	TYMS
5024	ENSG00000230882	1420.31978246966	0.44561579708638	0.139301696299379	3.19892584889052	0.00137940642935155	0.00706547222833184	processed_pseudogene
5025	ENSG00000006194	1111.58809512185	-0.0614697909016028	0.0730900820975364	-0.841014117614115	0.400340025541199	0.591572322461792	protein_coding	ZNF263
5026	ENSG00000166669	1359.06519411908	0.355712235891233	0.112794384348084	3.15363426953512	0.00161251030609564	0.00807681452090068	protein_coding	ATF7IP2
5027	ENSG00000116791	1277.20262250146	-0.288650588381763	0.105687563656392	-2.73116891330955	0.00631101166550407	0.0250791976243598	protein_coding	CRYZ
5028	ENSG00000148468	1159.29882523711	-0.303942809997087	0.0826115977115194	-3.67917844971911	0.000233986504796681	0.00155174004124435	protein_coding	FAM171A1
5029	ENSG00000100625	1066.06256305522	0.0238177313420159	0.0901695531713528	0.26414383241707	0.79166908952545	0.889444257870809	protein_coding	SIX4
5030	ENSG00000147044	1050.06226107955	-0.384193661098022	0.0702603902056511	-5.46814015654471	4.54782219086874e-08	8.04092828994364e-07	protein_coding	CASK
5031	ENSG00000171551	997.150498451479	-0.488104594995781	0.0994348301269961	-4.90878894621114	9.1640534203413e-07	1.18090008234562e-05	protein_coding	ECEL1
5032	ENSG00000218891	1086.19254886276	0.054249400265171	0.156654515185682	0.346299627564959	0.729117548480219	0.848984211931209	protein_coding	ZNF579
5033	ENSG00000081913	1118.68843966549	-0.191104061060072	0.073556901742133	-2.59804391612389	0.00937565022427799	0.0349610399619775	protein_coding	PHLPP1
5034	ENSG00000128789	1132.45014119783	0.108490156382888	0.0865094844461717	1.25408395481068	0.209811491705153	0.378545730794775	protein_coding	PSMG2
5035	ENSG00000136518	1091.50978936331	-0.30277840440574	0.0886574314783706	-3.41514974387237	0.000637469558889903	0.00365246049115502	protein_coding	ACTL6A
5036	ENSG00000196562	1039.40610463681	-0.488194533207959	0.073050431793698	-6.68297943243745	2.34132446783987e-11	7.9550401002306e-10	protein_coding	SULF2
5037	ENSG00000168802	1043.30395653103	-0.630714963878657	0.15132157022333	-4.16804400686437	3.07224629940738e-05	0.000262828462135065	protein_coding	CHTF8
5038	ENSG00000156711	1183.02549367815	-0.0428104109734986	0.0728175118352226	-0.587913674809069	0.556590237198566	0.722854594860799	protein_coding	MAPK13
5039	ENSG00000085719	1073.95324116315	-0.558346887195818	0.107274946274706	-5.20482094454769	1.94183748365781e-07	2.9301479601664e-06	protein_coding	CPNE3
5040	ENSG00000125798	1369.79418934085	0.204329556741637	0.106321596578594	1.92180670077311	0.0546300848724048	0.140830666440167	protein_coding	FOXA2
5041	ENSG00000137171	1160.57884018742	-0.0493620797048395	0.082506499708462	-0.598281103661665	0.549652382966411	0.718955176663738	protein_coding	KLC4
5042	ENSG00000137124	1111.43145140573	-0.469268562733244	0.09238384054935	-5.07955244058692	3.78325085521342e-07	5.37458898497427e-06	protein_coding	ALDH1B1
5043	ENSG00000063601	1040.14470988324	-0.261120356263601	0.0767819568072672	-3.40080361482643	0.000671880775512448	0.00381956539029469	protein_coding	MTMR1
5044	ENSG00000174371	975.381436531469	-0.254144756445887	0.0889548676821163	-2.85700786329179	0.00427655243487762	0.0181894007797653	protein_coding	EXO1
5045	ENSG00000118971	933.385008127274	-0.000145762184617743	0.102398314126289	-0.00142348226981523	0.998864225857908	1	protein_coding	CCND2
5046	ENSG00000178202	1017.75638466305	-0.956963208043393	0.103916112414807	-9.20899739035113	3.29185197125439e-20	4.09193257841414e-18	protein_coding	POGLUT3
5047	ENSG00000134285	1077.35668462929	0.530698382571241	0.0764915281427272	6.93800209587917	3.976838196265e-12	1.57115936955539e-10	protein_coding	FKBP11
5048	ENSG00000166130	1144.20065305074	-0.00404078577325029	0.107429306514781	-0.0376134399852457	0.969995891946843	0.989527726375298	protein_coding	IKBIP
5049	ENSG00000148331	1071.05296448872	0.316451357116152	0.0906859618953076	3.48952969679563	0.000483871292005511	0.00289357587527848	protein_coding	ASB6
5050	ENSG00000068912	1155.08720169251	-0.699021525413535	0.0902383072695674	-7.746394481064	9.45385043612616e-15	5.65179457451225e-13	protein_coding	ERLEC1
5051	ENSG00000114450	1016.9238571993	-0.578847752067608	0.132946459464867	-4.35399148196629	1.33680903083392e-05	0.000126050827486495	protein_coding	GNB4
5052	ENSG00000140854	1101.76220502622	-0.249159790098975	0.101202785132949	-2.46198550535596	0.0138170250551068	0.0478305098952976	protein_coding	KATNB1
5053	ENSG00000169635	1132.64410282345	-0.0987571584077927	0.119405566656194	-0.827073319723408	0.408195505416063	0.59915990266227	protein_coding	HIC2
5054	ENSG00000179588	1228.85889688182	0.604735168129718	0.165873880722284	3.64575281832468	0.000266610154349822	0.00174146575026449	protein_coding	ZFPM1
5055	ENSG00000184545	1188.65142781672	-0.193091578176426	0.124841316093321	-1.54669611166296	0.121936541170268	0.255294066786184	protein_coding	DUSP8
5056	ENSG00000166126	1380.00625204352	0.620395845870861	0.296721467741476	2.09083572750251	0.0365427922167927	0.103309022622595	protein_coding	AMN
5057	ENSG00000181396	1112.98392411132	-0.15242592863043	0.103604523206676	-1.47122851312546	0.141229328591121	0.285370313475924	protein_coding	OGFOD3
5058	ENSG00000101843	1040.61191477395	-0.465409723414301	0.0952682166542503	-4.88525701182565	1.03294023644518e-06	1.31036214437906e-05	protein_coding	PSMD10
5059	ENSG00000108219	1151.93148965795	-0.283835635476275	0.0816790224198696	-3.47501264176771	0.000510829276978343	0.00302461970388629	protein_coding	TSPAN14
5060	ENSG00000179406	1120.11771637777	-0.188980779491727	0.0792105076329765	-2.3858044234153	0.0170418113049627	0.0565188774365608	lncRNA	LINC00174
5061	ENSG00000123975	1094.14206281796	0.117263711822337	0.107995059317346	1.08582478275933	0.277556519718607	0.458604896335186	protein_coding	CKS2
5062	ENSG00000104472	1106.37257570463	0.0740463399384594	0.0847358174139921	0.873849361441723	0.382200294783135	0.572570194697898	protein_coding	CHRAC1
5063	ENSG00000213614	1096.4824178988	-0.0651606860350239	0.0932826440981995	-0.698529578197083	0.48484606685627	0.66631198051314	protein_coding	HEXA
5064	ENSG00000175866	1176.50684168724	0.305961635978554	0.136524784248509	2.24107027645346	0.0250215231924718	0.0769132647469438	protein_coding	BAIAP2
5065	ENSG00000117054	1089.49491454588	-0.871288271497184	0.0894030951915427	-9.74561640881093	1.92606370817563e-22	3.14117878038948e-20	protein_coding	ACADM
5066	ENSG00000146587	1087.53426569472	0.341942862552746	0.118056350943167	2.89643767422017	0.00377425604806451	0.0164441085265747	protein_coding	RBAK
5067	ENSG00000075975	1101.05538455158	-0.32906865770873	0.0782704641167835	-4.20425075310328	2.61948413162096e-05	0.000228403778901731	protein_coding	MKRN2
5068	ENSG00000166595	1148.51172952171	0.0395003426727851	0.254417469112491	0.15525798134294	0.876617939896443	0.938441071403081	protein_coding	CIAO2B
5069	ENSG00000165282	1021.06937454745	-0.217690988404826	0.0709255430572291	-3.06928898985199	0.00214568922083928	0.0102777303703077	protein_coding	PIGO
5070	ENSG00000214135	1146.36156375399	0.351408500591649	0.0775589388493616	4.53085751049496	5.87447516647656e-06	6.07287275577034e-05	transcribed_unprocessed_pseudogene	SDHAP4
5071	ENSG00000090975	1105.0737206698	0.205069861418027	0.0860461172315747	2.38325525910861	0.0171602907511659	0.0568366673035366	protein_coding	PITPNM2
5072	ENSG00000100395	1054.69116070476	-0.00107452848636536	0.0677696527789138	-0.0158555997014006	0.987349591850393	0.997181510005554	protein_coding	L3MBTL2
5073	ENSG00000197121	1042.10282473234	-0.227874968338557	0.14063756941511	-1.62029939287386	0.105167979276433	0.230046871973467	protein_coding	PGAP1
5074	ENSG00000091947	1133.96778750832	-0.416642929336546	0.0826099770990376	-5.04349406654658	4.57106948590724e-07	6.39573250100927e-06	protein_coding	TMEM101
5075	ENSG00000145912	1041.27022542303	-0.397869352064899	0.222151122213426	-1.79098511004889	0.0732956844622246	0.175892386515234	protein_coding	NHP2
5076	ENSG00000167842	1044.92551218239	0.161882714036507	0.0683893878555247	2.36707359303304	0.017929367229508	0.058952916183992	protein_coding	MIS12
5077	ENSG00000148498	1109.25101042076	-0.476321798785131	0.0941776665430986	-5.05769378525802	4.24357119221075e-07	5.98681261760612e-06	protein_coding	PARD3
5078	ENSG00000080822	1118.48149686377	-0.24706345160197	0.088965040604341	-2.77708468319312	0.00548488865626286	0.0223317236162522	protein_coding	CLDND1
5079	ENSG00000145916	1032.41076025931	0.0656860300937412	0.0845273983629821	0.777097501707892	0.437101247831374	0.624482867635461	protein_coding	RMND5B
5080	ENSG00000101347	1061.40957879528	-0.240389667288864	0.0725839408179992	-3.31188503379321	0.000926696200689624	0.00503642461937048	protein_coding	SAMHD1
5081	ENSG00000119927	1259.05526843501	-0.20671536687843	0.0837260281319256	-2.46894987724382	0.0135510197790968	0.04716245725052	protein_coding	GPAM
5082	ENSG00000093183	1048.42956765184	-0.132399232474842	0.09004692980692	-1.47033588772803	0.141470805909887	0.285744956829382	protein_coding	SEC22C
5083	ENSG00000170412	1273.70500494512	-0.369115720726618	0.12933972368469	-2.8538465230254	0.00431933928221149	0.0183560664180036	protein_coding	GPRC5C
5084	ENSG00000136717	1023.37584580993	-0.377210323666391	0.105772682926386	-3.56623575416835	0.000362145611602384	0.00225701633693861	protein_coding	BIN1
5085	ENSG00000180011	1032.64270572052	-0.263933565222393	0.0568204798870671	-4.64504287445251	3.40005836016077e-06	3.75073537501285e-05	protein_coding	ZADH2
5086	ENSG00000198642	1022.54429951805	-0.108058964054101	0.0805071519985036	-1.34222812969597	0.179522038359564	0.339461670902334	protein_coding	KLHL9
5087	ENSG00000006459	1216.38118259277	-0.0625504859432773	0.112524359812064	-0.555883953019133	0.578290188870369	0.739401893521785	protein_coding	KDM7A
5088	ENSG00000178498	1053.43920446363	0.0717589693728944	0.100442097250665	0.714431212978473	0.474960576951975	0.657889861493395	protein_coding	DTX3
5089	ENSG00000086189	1063.34041225332	-0.168500832811292	0.0833610130747633	-2.02133859218061	0.0432447267711189	0.117559929922318	protein_coding	DIMT1
5090	ENSG00000085978	1176.67514257725	0.0909896387626406	0.0687771417315233	1.32296336358125	0.185847561679708	0.347796675183373	protein_coding	ATG16L1
5091	ENSG00000139651	1041.508630434	-0.191580001728606	0.0845313767716675	-2.26637739789917	0.023428286237882	0.0729954215566961	protein_coding	ZNF740
5092	ENSG00000143033	1077.96334945198	-0.341298718848557	0.119068007986548	-2.86641831521289	0.00415145279617335	0.0177573471890033	protein_coding	MTF2
5093	ENSG00000139579	1026.67992742248	-0.0581842819122931	0.0835913005307113	-0.696056665500931	0.486393343455307	0.667808102079734	protein_coding	NABP2
5094	ENSG00000119138	1026.93209219461	-0.578636463918975	0.0936122486413644	-6.18120462137145	6.36142968464311e-10	1.66475103403253e-08	protein_coding	KLF9
5095	ENSG00000126603	1021.06765888627	-0.130871685463832	0.142378624719267	-0.919180710741355	0.35800105869518	0.548349356508596	protein_coding	GLIS2
5096	ENSG00000008869	1106.20313223145	-0.0390050755804569	0.122237983851848	-0.319091286941797	0.749657290601556	0.862980039878216	protein_coding	HEATR5B
5097	ENSG00000163013	1065.91166626371	0.12463210839927	0.0996409833495024	1.25081170628464	0.211003182921237	0.37992500327083	protein_coding	FBXO41
5098	ENSG00000116273	1072.59503848681	-0.150172627740216	0.0827026387250999	-1.8158142237684	0.0693988746426621	0.168745880065042	protein_coding	PHF13
5099	ENSG00000135446	1029.98018765564	-0.941102288938251	0.101808295138857	-9.24386650080598	2.37747157307436e-20	3.0482475150122e-18	protein_coding	CDK4
5100	ENSG00000143653	1098.48060432168	-0.507596707121651	0.0920821519562874	-5.51243315167758	3.5390662682542e-08	6.44748927119125e-07	protein_coding	SCCPDH
5101	ENSG00000150457	1214.38702867287	0.0231426086168456	0.0939494010907004	0.246330560367312	0.805426354885657	0.897530429140647	protein_coding	LATS2
5102	ENSG00000130695	1023.38050017354	-0.0738732509989496	0.0785227878123154	-0.940787420532253	0.346813808634729	0.536023222352357	protein_coding	CEP85
5103	ENSG00000123485	1000.22100396645	0.0647669041373354	0.068992464091497	0.938753311542001	0.347857414961968	0.537209984376066	protein_coding	HJURP
5104	ENSG00000013374	1068.29748909077	-0.288310037597639	0.0628646848335477	-4.58620031836671	4.51385535410907e-06	4.8026855557864e-05	protein_coding	NUB1
5105	ENSG00000117748	985.064993652195	-0.399951223738073	0.0712567890125166	-5.61281569490621	1.99060587515246e-08	3.85014149628634e-07	protein_coding	RPA2
5106	ENSG00000167716	1098.23163520411	0.746407278268522	0.124693982000539	5.9859126021438	2.1517989608548e-09	5.13059340537846e-08	protein_coding	WDR81
5107	ENSG00000084093	1072.85542172422	-0.0343437802110332	0.0999386037303943	-0.343648789647721	0.731110427969307	0.850271959871201	protein_coding	REST
5108	ENSG00000178980	1026.14490543839	0.258373532831125	0.0652544765655966	3.95947598432418	7.51143971158185e-05	0.00057784230173701	protein_coding	SELENOW
5109	ENSG00000160818	1065.87616236283	-0.199271199671817	0.100135687500132	-1.99001179945515	0.046589635713607	0.124462890008858	protein_coding	GPATCH4
5110	ENSG00000093009	971.407938429337	0.098376259190654	0.0806686865637497	1.21950986660618	0.222650733313597	0.394898020648251	protein_coding	CDC45
5111	ENSG00000184232	1268.54592627263	-0.221955448399938	0.145944506918658	-1.52082084544398	0.128304801818621	0.265302940447755	protein_coding	OAF
5112	ENSG00000136826	1038.7184614259	-0.139485189641741	0.0744728523364815	-1.8729669304396	0.0610729516810453	0.153178296379157	protein_coding	KLF4
5113	ENSG00000110274	1043.180966376	-0.0070382130750943	0.0957008738966048	-0.0735438746640745	0.941373331646093	0.975045053294241	protein_coding	CEP164
5114	ENSG00000166562	1181.81217248974	-0.163027539274582	0.112685434709183	-1.44674899373927	0.147967237055974	0.295268215996777	protein_coding	SEC11C
5115	ENSG00000223764	939.134970809771	0.0463379913230035	0.088702562636407	0.522397436395874	0.601393640568941	0.756790787446816	lncRNA	LINC02593
5116	ENSG00000135250	1033.83842908682	-0.274682298630173	0.0730615458047372	-3.75960151957753	0.000170184208714128	0.00118247282850927	protein_coding	SRPK2
5117	ENSG00000141956	1070.75639208634	0.316216050128953	0.0696202961888493	4.5420095495026	5.57205164379153e-06	5.79037693479706e-05	protein_coding	PRDM15
5118	ENSG00000175634	1078.11276470165	0.00863713071522278	0.125377441491124	0.0688890330868194	0.945077948109738	0.976896818282381	protein_coding	RPS6KB2
5119	ENSG00000179403	1292.64666503661	0.302418929099246	0.254501670549222	1.18827875843257	0.234723603536732	0.409295644658269	protein_coding	VWA1
5120	ENSG00000179912	1008.47520859419	-0.0423903286306622	0.0687145829506642	-0.616904400934771	0.537297783831562	0.709307354074187	protein_coding	R3HDM2
5121	ENSG00000107185	1027.77366763601	-0.167053836946379	0.117799856739933	-1.41811579037132	0.156156961893207	0.306532526219855	protein_coding	RGP1
5122	ENSG00000205060	1030.62489638797	-0.311741103077433	0.0774746198315864	-4.02378357912685	5.72705495041937e-05	0.000458029588933893	protein_coding	SLC35B4
5123	ENSG00000175054	1057.63761156938	0.0679165934587616	0.114122083122201	0.595122272575737	0.5517617416861	0.719655461677085	protein_coding	ATR
5124	ENSG00000071889	1012.73844625304	-0.135557280236748	0.0997864189040159	-1.35847424655192	0.174313249028071	0.332154355209701	protein_coding	FAM3A
5125	ENSG00000005156	1015.05377888029	-0.301615634534973	0.0654278657166724	-4.60989566496152	4.02871105166748e-06	4.3454657936134e-05	protein_coding	LIG3
5126	ENSG00000110583	1046.42042749201	0.142071005170812	0.0730664768741283	1.94440749367946	0.0518463309177663	0.135262260313486	protein_coding	NAA40
5127	ENSG00000076944	1076.98630528644	0.160194991951402	0.103526661447164	1.54737909744302	0.121771858561368	0.255065864465752	protein_coding	STXBP2
5128	ENSG00000137145	1065.41224544209	-0.133762618206647	0.140698367601254	-0.950704833944747	0.341754233629418	0.530495835435111	protein_coding	DENND4C
5129	ENSG00000157456	997.170973438891	-0.445489651156923	0.0831028397279591	-5.36070310732165	8.2898663459035e-08	1.37284496610551e-06	protein_coding	CCNB2
5130	ENSG00000165304	981.039647757232	-0.292548705631507	0.0822157544992453	-3.55830469979075	0.000373256171144143	0.00231493772587299	protein_coding	MELK
5131	ENSG00000137285	962.790335661946	-0.533000245667584	0.115297530545447	-4.62282447114069	3.78550029479388e-06	4.12019268604741e-05	protein_coding	TUBB2B
5132	ENSG00000144320	1033.5358792659	-0.541869826799779	0.0999625646479074	-5.42072753643704	5.93569689833806e-08	1.01856159065252e-06	protein_coding	LNPK
5133	ENSG00000106392	1185.48571749144	-0.32385657434961	0.126529881384743	-2.55952642020464	0.0104814888366074	0.0382246210059174	protein_coding	C1GALT1
5134	ENSG00000064102	1046.44331845593	-0.26235274963465	0.1096382001336	-2.39289544442502	0.01671600385064	0.0556272371040069	protein_coding	INTS13
5135	ENSG00000185684	1067.50675822768	0.25768831261772	0.0940380609254706	2.74025548891262	0.00613914418368485	0.0245301045332418	transcribed_unprocessed_pseudogene	EP400P1
5136	ENSG00000236287	1062.94904397908	0.11788933265618	0.114792054403846	1.02698164318444	0.304429107987579	0.489130816159741	protein_coding	ZBED5
5137	ENSG00000171928	1113.50294668994	-0.110989766289465	0.092500947261743	-1.19987707774933	0.230187083538278	0.403941971680412	protein_coding	TVP23B
5138	ENSG00000126858	1009.66905990828	-0.422928713367576	0.134735524011715	-3.13895475205783	0.00169551626554625	0.00843249441069185	protein_coding	RHOT1
5139	ENSG00000143303	1021.12699377944	0.00426862242771685	0.0884327453884824	0.0482697038180249	0.961501299249037	0.985379322666945	protein_coding	METTL25B
5140	ENSG00000106012	1010.60731565668	0.208345223782606	0.080700959173114	2.5816945166126	0.00983165686951197	0.0362897260441555	protein_coding	IQCE
5141	ENSG00000197562	1061.61047553383	0.272354753548219	0.114349640565777	2.38177183767844	0.0172295689418447	0.0570193387730854	protein_coding	RAB40C
5142	ENSG00000139637	1075.87607019535	0.111153631456129	0.130988076118875	0.848578242765047	0.396116017846778	0.586666268392485	protein_coding	MYG1
5143	ENSG00000123191	1248.72562151857	-0.363408893458121	0.0823647642920322	-4.41218883562417	1.02330801405822e-05	9.95284216344987e-05	protein_coding	ATP7B
5144	ENSG00000168522	1122.03182239649	0.107060560613485	0.0849175378659924	1.26075912354449	0.207395645200839	0.375254771702431	protein_coding	FNTA
5145	ENSG00000101871	954.065930205624	-0.073780930602156	0.0657502775369626	-1.12213869455804	0.261803473789703	0.441376580935899	protein_coding	MID1
5146	ENSG00000162517	1036.67677288556	-0.16019795692793	0.0774791569158352	-2.06762648568764	0.0386751595525577	0.107853891078172	protein_coding	PEF1
5147	ENSG00000155189	1097.04679450672	-0.573361517438517	0.0821149549703977	-6.98242503628252	2.9012778788053e-12	1.16199314022249e-10	protein_coding	AGPAT5
5148	ENSG00000169139	1048.80339307536	-0.296373192293532	0.0988472456997433	-2.99829489628664	0.0027149482994572	0.0125049561754935	protein_coding	UBE2V2
5149	ENSG00000135842	966.146199752249	-0.400478542885398	0.0937609675686142	-4.27127143917674	1.94361662542585e-05	0.000175243558274796	protein_coding	NIBAN1
5150	ENSG00000102034	970.752869242981	-0.234276571575866	0.0659786594289832	-3.55079314438075	0.000384072152718412	0.00237407365230975	protein_coding	ELF4
5151	ENSG00000146373	970.215266478456	0.14393905275114	0.0852923700719226	1.68759588495154	0.0914888297090817	0.20753213335366	protein_coding	RNF217
5152	ENSG00000111731	1014.26212314615	-0.232979248111023	0.115115190233423	-2.02387927812657	0.0429825745301413	0.117003974411999	protein_coding	C2CD5
5153	ENSG00000105419	923.718558200602	-0.111779444744783	0.100624264033208	-1.11085974957187	0.266628723128878	0.447172545554423	protein_coding	MEIS3
5154	ENSG00000117114	985.714080100883	-0.40758277314717	0.114321252738424	-3.56524061260727	0.000363522532446757	0.00226421336585994	protein_coding	ADGRL2
5155	ENSG00000162775	1040.72728259752	0.249117010558053	0.0869313694620475	2.86567452117285	0.00416121835652765	0.0177767387712013	protein_coding	RBM15
5156	ENSG00000023041	1067.16330181591	0.0286655059148197	0.104382037733189	0.274621060647347	0.78360738417368	0.885269907753659	protein_coding	ZDHHC6
5157	ENSG00000103356	1121.08991587189	-0.433798525506507	0.0703434905731033	-6.16686095575097	6.96589587722069e-10	1.79983210840331e-08	protein_coding	EARS2
5158	ENSG00000003393	1106.35469053703	-0.0251452347859745	0.075215980109679	-0.334307081411531	0.738147847357733	0.854896149087305	protein_coding	ALS2
5159	ENSG00000156011	997.974347940894	-0.115650007596643	0.0781638368818238	-1.47958457785913	0.138984144710683	0.281923460106664	protein_coding	PSD3
5160	ENSG00000076513	1088.11737900163	-0.150365063250452	0.0719103009135695	-2.09100867803598	0.0365272860710877	0.103279508161608	protein_coding	ANKRD13A
5161	ENSG00000147676	1141.90204912949	-0.883153744283004	0.0878161763824526	-10.0568457961177	8.5700159787975e-24	1.60282886003455e-21	protein_coding	MAL2
5162	ENSG00000143319	1064.02759180476	0.12365244424364	0.071183153719822	1.73710263990744	0.0823690554804635	0.19205942640109	protein_coding	ISG20L2
5163	ENSG00000167202	990.069805435417	-0.0719147740811834	0.0687430060322036	-1.04613950177701	0.295496629724421	0.479388372876177	protein_coding	TBC1D2B
5164	ENSG00000126218	1367.45693413863	0.392513280042689	0.436705156705266	0.898806148761825	0.368755924396432	0.559150271446268	protein_coding	F10
5165	ENSG00000120805	1112.88319641281	-0.362892017774934	0.0847380897187738	-4.28251355416777	1.84793871519294e-05	0.000167282764866444	protein_coding	ARL1
5166	ENSG00000102181	961.684880263069	-0.556906843548206	0.0941639335169644	-5.91422663378728	3.33438512949405e-09	7.62049049886387e-08	protein_coding	CD99L2
5167	ENSG00000080608	1127.30973570915	-0.257103999481642	0.124353549740555	-2.06752440937996	0.0386847665831253	0.107853891078172	protein_coding	PUM3
5168	ENSG00000148848	992.835316394246	-0.205481485496288	0.105050397676471	-1.95602767853502	0.0504618936357859	0.132384498848978	protein_coding	ADAM12
5169	ENSG00000072864	1080.80604314491	-0.331061566514392	0.0917039936238564	-3.61011067710215	0.000306066380081096	0.00195594646530822	protein_coding	NDE1
5170	ENSG00000162702	1087.6780301163	-0.0556999572858917	0.0933864357946674	-0.596445905788304	0.550877381059458	0.719373015222954	protein_coding	ZNF281
5171	ENSG00000163719	1113.06558756835	-0.0895159904877378	0.0643029218118221	-1.39209833652194	0.163892621925451	0.317789604815395	protein_coding	MTMR14
5172	ENSG00000020633	996.919711434499	-0.275866502170249	0.0786083600826061	-3.5093786701612	0.000449154932650948	0.00271770432922811	protein_coding	RUNX3
5173	ENSG00000122484	1048.71740691479	0.161949450691261	0.117417099850406	1.37926631553318	0.167812658141326	0.323388533080701	protein_coding	RPAP2
5174	ENSG00000112584	1019.93994583852	-0.0205427467585661	0.0697439393040228	-0.294545260327462	0.768341283681653	0.875401788596176	protein_coding	FAM120B
5175	ENSG00000138078	1037.32372113757	-0.629091670192285	0.0784020925745611	-8.02391428001763	1.02427791038861e-15	6.98358845524491e-14	protein_coding	PREPL
5176	ENSG00000157181	1127.9828211374	-0.131259054776374	0.120036592657744	-1.09349200831306	0.274177835937768	0.455199068607161	protein_coding	ODR4
5177	ENSG00000130803	1095.35593633166	-0.136586411606663	0.0861237549923285	-1.58593191412554	0.112754755316915	0.241781681065598	protein_coding	ZNF317
5178	ENSG00000085185	977.980275963337	-0.270192850819009	0.0754992125473159	-3.5787505816657	0.000345240752352903	0.00216556245460501	protein_coding	BCORL1
5179	ENSG00000184992	997.602656044343	-0.513785907747687	0.0886320531726764	-5.7968408646329	6.75757574424266e-09	1.45316391479041e-07	protein_coding	BRI3BP
5180	ENSG00000234771	1094.88029690164	0.697534704906472	0.0764068173988177	9.12922077706205	6.89940913023123e-20	8.32256535673928e-18	lncRNA	SLC25A25-AS1
5181	ENSG00000213699	1090.04767469275	0.186548868819701	0.0718835155400643	2.59515505631785	0.00945482544424716	0.0351854822027058	protein_coding	SLC35F6
5182	ENSG00000161618	1039.27493833474	-0.0903627072455644	0.163963549676643	-0.551114607019494	0.581555112761583	0.742179950466861	protein_coding	ALDH16A1
5183	ENSG00000154920	949.82433852586	-0.00532530311657601	0.0962650086250581	-0.0553191984568089	0.955884167428018	0.982388316050997	protein_coding	EME1
5184	ENSG00000175662	986.338104384412	0.0542472639906172	0.0982285927332267	0.552255330970119	0.580773430110327	0.741368011661185	protein_coding	TOM1L2
5185	ENSG00000206557	1385.48600471707	0.507879198130488	0.168256204604829	3.01848718936283	0.00254040142045058	0.0118428134821188	protein_coding	TRIM71
5186	ENSG00000171004	966.52272428818	-1.03131148202804	0.0733057256729174	-14.0686347834499	5.92012498323163e-45	4.8275067163264e-42	protein_coding	HS6ST2
5187	ENSG00000117614	1110.60555736312	0.0422698400713081	0.0907770383985788	0.465644625744585	0.641469894721473	0.786650684543127	protein_coding	SYF2
5188	ENSG00000033867	1107.91320463186	-0.27134900675912	0.122137718247158	-2.22166428727625	0.026306001753291	0.079768554906716	protein_coding	SLC4A7
5189	ENSG00000111445	978.96659012088	-0.0922420682110469	0.0596689212300218	-1.54589803719522	0.122129194677121	0.255618661466919	protein_coding	RFC5
5190	ENSG00000174840	1088.88110708045	-0.124729922796844	0.104513098417598	-1.1934381879912	0.232697806579505	0.406911776027602	protein_coding	PDE12
5191	ENSG00000075651	1113.93739643694	-0.245759702274761	0.10645374285013	-2.30860555669473	0.0209654793225565	0.06679203961082	protein_coding	PLD1
5192	ENSG00000137054	1044.03307200923	-0.139715158425636	0.0919750195244813	-1.51905549080582	0.128748528893561	0.266112492144797	protein_coding	POLR1E
5193	ENSG00000159128	1122.17951369315	-0.336696172353635	0.0814977550011706	-4.13135518087338	3.60630859107417e-05	0.00030337906138241	protein_coding	IFNGR2
5194	ENSG00000034713	1098.69921416284	-0.660401869116038	0.0725538817504366	-9.10222655470897	8.84985966028531e-20	1.05504818148875e-17	protein_coding	GABARAPL2
5195	ENSG00000140464	1015.24116870466	-0.0736505391560316	0.0722633007559903	-1.01919699744585	0.308109451837297	0.493410784379823	protein_coding	PML
5196	ENSG00000105983	1007.69418927026	-0.556195927427698	0.0828418148080649	-6.71395150765758	1.89423282752806e-11	6.57850603441006e-10	protein_coding	LMBR1
5197	ENSG00000006210	1370.44864007574	0.826817906176939	0.310276271609677	2.66477968775216	0.00770387746880443	0.0297054736338242	protein_coding	CX3CL1
5198	ENSG00000082213	1012.01518873425	-0.173708392043058	0.106456564049385	-1.63173021404744	0.102736332178763	0.226028800755046	protein_coding	C5orf22
5199	ENSG00000103064	1121.36933692798	0.200233749767812	0.0956164042228036	2.0941359528772	0.0362478711573732	0.102724602971436	protein_coding	SLC7A6
5200	ENSG00000141298	980.603127268475	0.140711729134712	0.0709466721605003	1.98334502309544	0.047328903536225	0.125992038063396	protein_coding	SSH2
5201	ENSG00000003249	1128.74362320345	-0.00198322780883536	0.120360086938343	-0.0164774541069525	0.986853488663283	0.996878014959105	protein_coding	DBNDD1
5202	ENSG00000082512	958.349024652652	0.234152730475561	0.099662145122147	2.34946508715602	0.01880040713194	0.0611268101741196	protein_coding	TRAF5
5203	ENSG00000106785	1056.91750220885	-0.0801584951560855	0.0864169693224501	-0.927578180357007	0.353626420411617	0.543591666028734	protein_coding	TRIM14
5204	ENSG00000159459	1049.5390266553	0.0555727610087644	0.136784059849315	0.406280973601639	0.684536163612318	0.816461164954406	protein_coding	UBR1
5205	ENSG00000120963	1133.17408863089	0.103785823393835	0.0558803471079349	1.85728666275764	0.0632703809055866	0.157200485696683	protein_coding	ZNF706
5206	ENSG00000051009	1032.77276160424	0.06020007948371	0.0896329391159437	0.671628980121235	0.501819924199956	0.681280032947542	protein_coding	FHIP1B
5207	ENSG00000164237	1013.14954142544	-0.27246552138432	0.0797697608981936	-3.41564921740275	0.000636301566280877	0.00364884493113979	protein_coding	CMBL
5208	ENSG00000228474	1100.32165423203	0.0168578637200268	0.160663294027901	0.104926665558713	0.916433999700744	0.961483414171582	protein_coding	OST4
5209	ENSG00000119280	1054.12741010036	-0.348650798983634	0.0843824178555585	-4.1317943695384	3.59942353702398e-05	0.000303089005476129	protein_coding	C1orf198
5210	ENSG00000099290	1136.40409831413	0.198778173370881	0.0816769533485313	2.43371190062215	0.014944884958168	0.0508710009612978	protein_coding	WASHC2A
5211	ENSG00000067248	1047.68188064695	0.067860136031002	0.0888841347416062	0.763467363757067	0.44518471877962	0.631649198012343	protein_coding	DHX29
5212	ENSG00000132842	1027.43270252917	-0.622632685007218	0.100940981212506	-6.16828445224262	6.90348732391897e-10	1.78861539244022e-08	protein_coding	AP3B1
5213	ENSG00000150401	1096.84419235945	0.386943904825505	0.0772346216518724	5.00997993580674	5.44357104605593e-07	7.42788750635182e-06	protein_coding	DCUN1D2
5214	ENSG00000120437	1110.39711325515	-0.478642958524922	0.0950998134834688	-5.03305885671505	4.82714841892288e-07	6.68520704267404e-06	protein_coding	ACAT2
5215	ENSG00000156521	978.82903901035	0.113064977748885	0.118923240990734	0.950739122201475	0.341736823095273	0.530495835435111	protein_coding	TYSND1
5216	ENSG00000156052	1102.00298833524	-0.420054736109177	0.113284674707952	-3.70795729600743	0.000208937879481096	0.00141273884281978	protein_coding	GNAQ
5217	ENSG00000011566	1211.87026568912	-0.18686807261889	0.125606636222008	-1.48772452029209	0.136823558322111	0.278538552022624	protein_coding	MAP4K3
5218	ENSG00000170145	1042.25981896918	-0.0575863569780487	0.0648681551369184	-0.887744639207022	0.374678128100952	0.565498505920338	protein_coding	SIK2
5219	ENSG00000174498	1335.08122502936	0.0453879367645669	0.116076698940389	0.391016777517733	0.695784834516882	0.824331355637889	protein_coding	IGDCC3
5220	ENSG00000119682	1057.0786559631	-0.161113934310811	0.0779514234828383	-2.06685044496053	0.0387482484369892	0.107971814193065	protein_coding	AREL1
5221	ENSG00000110497	1105.95809329281	-0.114541257225737	0.0898946301962784	-1.27417240580048	0.202602322283849	0.369101960864928	protein_coding	AMBRA1
5222	ENSG00000185009	1014.87803553129	-0.612576173053728	0.102130546816092	-5.99797212636887	1.99796804221077e-09	4.7805840972428e-08	protein_coding	AP3M1
5223	ENSG00000112029	975.13358014334	-0.341796184613405	0.104818933760727	-3.26082485625768	0.00111088634689891	0.00585742428049112	protein_coding	FBXO5
5224	ENSG00000129514	1173.28219521984	-0.149525857390579	0.0777265601039388	-1.92374211840364	0.0543869158504558	0.140399096685753	protein_coding	FOXA1
5225	ENSG00000110074	1055.06128414928	0.238089677187365	0.0726083133700665	3.27909665073586	0.00104139962564234	0.00554741906672189	protein_coding	FOXRED1
5226	ENSG00000155545	1070.82559869021	-0.0794253966977501	0.129521182553972	-0.613223220569756	0.53972875297619	0.710874167087002	protein_coding	MIER3
5227	ENSG00000124541	1050.53953842751	0.149296882153935	0.0676693033052283	2.20627189673459	0.0273649678733572	0.0822563012483426	protein_coding	RRP36
5228	ENSG00000111790	1069.37859259657	-0.147126643071746	0.115746387064709	-1.2711121858991	0.203688740732487	0.370419149738848	protein_coding	FGFR1OP2
5229	ENSG00000122376	1053.43849296167	-0.15987827075823	0.0866666536779912	-1.84474955445096	0.0650739786716479	0.160605100387435	protein_coding	SHLD2
5230	ENSG00000135655	1053.39303045833	-0.190648551035129	0.125237303601261	-1.52229843307813	0.127934320523095	0.264886152567927	protein_coding	USP15
5231	ENSG00000135424	928.252837378759	0.330151663895923	0.0822894317628156	4.01207854791761	6.01864658520987e-05	0.000477214258647953	protein_coding	ITGA7
5232	ENSG00000142484	1372.24703945622	2.03428002746693	0.938943650046673	2.16656242082878	0.0302682354232606	0.0892203943520228	protein_coding	TM4SF5
5233	ENSG00000073849	1283.11030977305	-0.62357378075335	0.09531695589387	-6.5421075915146	6.06578364128811e-11	1.91419605745046e-09	protein_coding	ST6GAL1
5234	ENSG00000075223	955.644934893854	-0.803542654570568	0.0939153461715511	-8.55603144030126	1.16819452058646e-17	1.04450936388928e-15	protein_coding	SEMA3C
5235	ENSG00000149932	1123.23378766422	-0.266974896836189	0.0904935250370488	-2.95020993741692	0.00317558069773764	0.0142155002424417	protein_coding	TMEM219
5236	ENSG00000261221	1009.93635474032	0.0264479703439552	0.174176506886476	0.151845796064754	0.879308560870887	0.94002274848923	protein_coding	ZNF865
5237	ENSG00000090889	949.689473308883	-0.533598574298559	0.0639962094997074	-8.33797155284641	7.55757488073155e-17	5.9716558728137e-15	protein_coding	KIF4A
5238	ENSG00000163608	1100.79959906111	-0.0666004937502746	0.124460285735514	-0.53511442109176	0.592570738449259	0.750144260775521	protein_coding	NEPRO
5239	ENSG00000197608	1186.00840896393	0.471030064214391	0.108735755973699	4.3318783227876	1.47842643384221e-05	0.000137810705442649	protein_coding	ZNF841
5240	ENSG00000133065	980.164578973415	-0.186471194510375	0.0756983169436768	-2.46334663753646	0.013764676775857	0.047697892359786	protein_coding	SLC41A1
5241	ENSG00000163870	1037.97961571948	0.0852433392887021	0.17101514757772	0.498454905872956	0.618163445510093	0.769392514815846	protein_coding	TPRA1
5242	ENSG00000104723	933.06305374987	-0.737482352289036	0.0627186615959092	-11.7585792413838	6.37988081491822e-32	2.70958854776923e-29	protein_coding	TUSC3
5243	ENSG00000169609	1015.79247317062	0.34675859576534	0.0668725774960287	5.18536310023242	2.15594407389082e-07	3.23169675664251e-06	protein_coding	C15orf40
5244	ENSG00000117625	1048.30360667817	0.141434949687856	0.121002534489949	1.16885939855751	0.242460284067428	0.41867005663022	protein_coding	RCOR3
5245	ENSG00000198040	1039.80015109629	-0.0575495660350754	0.105569106487082	-0.545136431955285	0.585659687580954	0.745318583621033	protein_coding	ZNF84
5246	ENSG00000103067	1096.2612114692	0.0336317735510241	0.0958742551434607	0.350790454650203	0.725745558808625	0.846830844308853	protein_coding	ESRP2
5247	ENSG00000009830	1032.47850300692	0.121763690391036	0.0677999673809563	1.79592550106796	0.0725063661353035	0.174522587693393	protein_coding	POMT2
5248	ENSG00000100124	1061.99898964261	0.193478442514676	0.084305863406845	2.29495831839102	0.0217355131273119	0.068804374318848	protein_coding	ANKRD54
5249	ENSG00000140479	1025.29914229481	-0.460985603493727	0.0898965388867663	-5.12795719615396	2.92903013418763e-07	4.26813497609357e-06	protein_coding	PCSK6
5250	ENSG00000117640	1066.70252287414	0.025039752968918	0.0714030479766454	0.350681850123653	0.725827043389465	0.846832833888722	protein_coding	MTFR1L
5251	ENSG00000091490	972.204762685617	-0.417670562635756	0.0813719758286825	-5.13285511851284	2.85379584912051e-07	4.16744141691768e-06	protein_coding	SEL1L3
5252	ENSG00000131043	1121.2801803454	-0.302137012506048	0.0967432718511649	-3.12308036233126	0.0017896887447674	0.00882336027831396	protein_coding	AAR2
5253	ENSG00000078043	1016.09388041993	0.0980022470487159	0.109297362770677	0.896657014994406	0.369901964343526	0.560239334703353	protein_coding	PIAS2
5254	ENSG00000150768	1058.55633107188	-0.562138618076523	0.0963312581270725	-5.83547468398051	5.3637640748196e-09	1.17956520419927e-07	protein_coding	DLAT
5255	ENSG00000123124	1165.28758886216	-0.277431515997815	0.10817305513807	-2.56470075328561	0.0103264822553489	0.0377606578040436	protein_coding	WWP1
5256	ENSG00000136827	1005.34535799053	-0.106523213579301	0.0729655502382948	-1.45991105708669	0.144314519973644	0.28988036300943	protein_coding	TOR1A
5257	ENSG00000085563	1248.73169632992	-0.221371010741208	0.0871008191370444	-2.54154912588024	0.0110362435879863	0.0398824300861689	protein_coding	ABCB1
5258	ENSG00000230551	1053.46241774328	0.212489246929356	0.123091363472347	1.72627259082309	0.0842983839708564	0.195484797591841	lncRNA
5259	ENSG00000143374	1003.13635904833	-0.0597359387908926	0.0717895683222316	-0.832097757194533	0.405353767696282	0.596516415812922	protein_coding	TARS2
5260	ENSG00000112290	1012.36740177587	-0.392692664002574	0.086375847655237	-4.54632486583494	5.45907543242013e-06	5.68960694096711e-05	protein_coding	WASF1
5261	ENSG00000126705	1061.33241458362	0.0755046628022662	0.0902299709437981	0.836802472753715	0.402703607243777	0.59390637388896	protein_coding	AHDC1
5262	ENSG00000007866	1141.12031400702	-0.0453809804810917	0.0782026846994509	-0.58029952111619	0.561712650317518	0.726775456294295	protein_coding	TEAD3
5263	ENSG00000147475	1041.39375181426	-0.359654158524201	0.0878107911017701	-4.09578542695706	4.20739493601071e-05	0.000348241791171394	protein_coding	ERLIN2
5264	ENSG00000105552	945.198950777952	-0.0142562933347737	0.0866950239465134	-0.164441887040358	0.869383291267318	0.934858367330319	protein_coding	BCAT2
5265	ENSG00000172661	1097.87448187812	0.189276092798999	0.101783956242313	1.85958671471167	0.0629440203674087	0.156599560557724	protein_coding	WASHC2C
5266	ENSG00000137812	972.437465205599	-0.126810540482168	0.0893522622836713	-1.41922025521386	0.155834812494004	0.306054767582154	protein_coding	KNL1
5267	ENSG00000182054	991.843095096907	-0.581232162417115	0.102246727725878	-5.68460404889818	1.31116076780529e-08	2.65435187810116e-07	protein_coding	IDH2
5268	ENSG00000115993	1029.61076231631	-0.2487610334247	0.103105983803241	-2.41267309857995	0.0158360158117257	0.0532991610265545	protein_coding	TRAK2
5269	ENSG00000147804	1282.90453528968	0.120747701585698	0.147507622999351	0.81858617968665	0.413022554670523	0.603088024395178	protein_coding	SLC39A4
5270	ENSG00000096717	1073.81171958254	-0.178465968190871	0.102327679961603	-1.74406346609087	0.0811480236859291	0.190038324050701	protein_coding	SIRT1
5271	ENSG00000272886	1071.60175231777	-0.0853099285694349	0.0899423683493238	-0.948495465875469	0.342877279968046	0.531686609393392	protein_coding	DCP1A
5272	ENSG00000078142	1050.74195240061	0.0673888990577272	0.111490795940004	0.604434639555277	0.545554711595896	0.716187671491657	protein_coding	PIK3C3
5273	ENSG00000131408	1022.92632064836	-0.0422760096008847	0.113014279312046	-0.374076708343692	0.70834724685463	0.83436568870275	protein_coding	NR1H2
5274	ENSG00000126804	1011.87305199614	-0.0897140774903901	0.12559780353465	-0.714296547914069	0.475043826396908	0.657896973160827	protein_coding	ZBTB1
5275	ENSG00000149636	966.684691475377	-0.169068204272773	0.10442756319112	-1.61899980336943	0.105447305421827	0.230553092233408	protein_coding	DSN1
5276	ENSG00000089048	1173.07900299451	0.00851883167559866	0.113808750665375	0.0748521675687844	0.940332334482961	0.974412391133515	protein_coding	ESF1
5277	ENSG00000167395	1017.24608944425	0.0760463286642357	0.0715640736832788	1.06263275342309	0.287948527529704	0.471041460617922	protein_coding	ZNF646
5278	ENSG00000058063	1012.51099238073	-0.458428137846463	0.091690447329062	-4.99973717219679	5.74085159923924e-07	7.76595890524826e-06	protein_coding	ATP11B
5279	ENSG00000269713	987.857466449897	-0.00633082667853615	0.0841692225672056	-0.0752154586372857	0.940043284981177	0.974231157215082	protein_coding	NBPF9
5280	ENSG00000100324	985.228810257139	-0.24768524166497	0.0814825159748067	-3.03973482779484	0.00236786528208327	0.0111687417030425	protein_coding	TAB1
5281	ENSG00000175376	1110.42606281744	0.232583125283934	0.0759858299804947	3.0608749729211	0.00220691228048469	0.01051886739391	protein_coding	EIF1AD
5282	ENSG00000161921	1184.79273625958	-0.0556615329863695	0.0900708077869742	-0.617975283601477	0.536591631382338	0.708968432217953	protein_coding	CXCL16
5283	ENSG00000111358	1017.63270278752	-0.352578916206584	0.0703096573586014	-5.01465843316972	5.31277601132703e-07	7.2836405194949e-06	protein_coding	GTF2H3
5284	ENSG00000158104	1304.28105774985	0.724775649162706	0.264952626173776	2.73549147117094	0.0062287200422959	0.0248150648392113	protein_coding	HPD
5285	ENSG00000185344	1000.14447035954	0.113986707002272	0.0848364346710829	1.34360557989273	0.179075964181377	0.338869637594129	protein_coding	ATP6V0A2
5286	ENSG00000144747	1136.60824345538	0.029879332906244	0.109167964661694	0.273700558573558	0.784314748462719	0.88552545704836	protein_coding	TMF1
5287	ENSG00000168528	1121.29562353417	0.0116595345591932	0.115718048225739	0.100758133566581	0.919742462217358	0.963656773128594	protein_coding	SERINC2
5288	ENSG00000197457	1059.21922610417	-0.211653855147707	0.136755939859914	-1.54767577455514	0.121700377506143	0.255009137202202	protein_coding	STMN3
5289	ENSG00000118260	1031.95342983239	-0.155973911903794	0.0931358298671018	-1.67469288807924	0.0939945035374412	0.211554820109481	protein_coding	CREB1
5290	ENSG00000125995	1108.14597616439	-0.0579099321746488	0.247263244954405	-0.23420355979445	0.814826951550727	0.901852270961394	protein_coding	ROMO1
5291	ENSG00000116711	967.614568928588	-0.805492003378097	0.182187620678652	-4.42122247591591	9.81440590844006e-06	9.5959941894225e-05	protein_coding	PLA2G4A
5292	ENSG00000139112	1014.34314050747	-0.683717659017322	0.100151961540717	-6.82680247594903	8.68281136126929e-12	3.17787778116402e-10	protein_coding	GABARAPL1
5293	ENSG00000165138	965.690362184582	0.00281730442079709	0.0746716123242792	0.0377292565823043	0.969903549218659	0.989527726375298	protein_coding	ANKS6
5294	ENSG00000120451	938.380807813244	-0.218975046587272	0.0708120232532668	-3.09234274812462	0.00198583415748442	0.00962968961333904	protein_coding	SNX19
5295	ENSG00000162688	1021.37847752587	-0.315921427721617	0.0965203145182306	-3.27310814618146	0.001063717697132	0.0056515373921639	protein_coding	AGL
5296	ENSG00000184428	1105.73377372922	0.0736087202201823	0.12124634223541	0.607100543101452	0.543784189779935	0.714783963689069	protein_coding	TOP1MT
5297	ENSG00000103811	1243.15847695877	-0.0784185385533964	0.0819111323127899	-0.957361183263142	0.338384983605886	0.526991312130602	protein_coding	CTSH
5298	ENSG00000101407	1031.6379495645	-0.293386113808414	0.060713360905304	-4.8323154810358	1.34954173247033e-06	1.65633701132691e-05	protein_coding	TTI1
5299	ENSG00000167173	1039.51443813762	-0.0658429120103499	0.0943350264445759	-0.697968872135041	0.485196661068811	0.666551288086294	protein_coding	C15orf39
5300	ENSG00000119541	1044.96164656229	-0.495988221913245	0.0861616321174745	-5.75648591750217	8.58829430062876e-09	1.80124452276356e-07	protein_coding	VPS4B
5301	ENSG00000204220	1074.68030611184	0.216408380728829	0.247246472084042	0.875273887245879	0.381424898773986	0.571954982449906	protein_coding	PFDN6
5302	ENSG00000156697	1037.9366024909	0.20227725849056	0.0924321312765342	2.1883868271456	0.0286414369990259	0.0854256524743441	protein_coding	UTP14A
5303	ENSG00000181472	1106.43283879454	0.151560315601084	0.0807534308191267	1.87682819248326	0.0605416451424175	0.152295406943895	protein_coding	ZBTB2
5304	ENSG00000170525	990.535944882389	-0.404176175638404	0.0839338938767389	-4.81541075923342	1.46897402633567e-06	1.78891902633686e-05	protein_coding	PFKFB3
5305	ENSG00000168591	1025.44043342935	0.16178090560205	0.10586808088234	1.52813675523079	0.126478587413405	0.262940289925522	protein_coding	TMUB2
5306	ENSG00000167695	1007.31944826077	-0.0667077438720729	0.0788998156362531	-0.845474014535236	0.397846235185374	0.588611375004015	protein_coding	TLCD3A
5307	ENSG00000167972	930.647977508322	-0.152350068635751	0.0956668409437267	-1.59250652716093	0.111270937678768	0.239380470189887	protein_coding	ABCA3
5308	ENSG00000152377	968.957014713625	-0.398926397553201	0.142734918235457	-2.794876001506	0.00519196252344377	0.0213781757226671	protein_coding	SPOCK1
5309	ENSG00000214753	1013.57569101312	-0.0665502636285967	0.0672570589038458	-0.98949113614588	0.322422904503389	0.509765265333185	protein_coding	HNRNPUL2
5310	ENSG00000156671	1023.75997738288	0.136278606473417	0.0775365026346586	1.75760579653099	0.078814606387607	0.185897786164267	protein_coding	SAMD8
5311	ENSG00000075826	983.736157796329	0.255931387915605	0.0677895966725643	3.77537853118965	0.00015976486412781	0.0011192324811373	protein_coding	SEC31B
5312	ENSG00000014123	1045.64495816886	-0.401104560149385	0.139827983026579	-2.86855714762861	0.00412348699329176	0.0176562499149855	protein_coding	UFL1
5313	ENSG00000100142	1039.01382390791	0.117630112722538	0.150338333835558	0.782435921174993	0.433958430147792	0.621823051732121	protein_coding	POLR2F
5314	ENSG00000134371	1034.0992133266	-0.461060245794701	0.0929373837174569	-4.96097724459718	7.01394091551122e-07	9.26076421655517e-06	protein_coding	CDC73
5315	ENSG00000114784	1157.86743173041	-0.334083306046116	0.0930532985853928	-3.59023603810815	0.000330378650332714	0.00209099632588721	protein_coding	EIF1B
5316	ENSG00000027697	1105.20875096692	-0.317970719969076	0.0974861688293159	-3.26170085241319	0.00110745945754721	0.0058428231111691	protein_coding	IFNGR1
5317	ENSG00000051341	942.309904090771	0.289101981696977	0.110460914094542	2.6172332907687	0.00886457331419355	0.0334159008104936	protein_coding	POLQ
5318	ENSG00000128833	1001.60245766434	-0.25612160555911	0.0923731328675932	-2.77268506120965	0.00555958976446913	0.0225926996598568	protein_coding	MYO5C
5319	ENSG00000167244	1294.94297024947	-0.615360819720512	0.241034855354004	-2.55299516253258	0.0106800979562658	0.0388176392674676	protein_coding	IGF2
5320	ENSG00000075539	1020.78338989755	-0.0292860758137663	0.0848500904634392	-0.345150790692265	0.729981011381359	0.849637048131338	protein_coding	FRYL
5321	ENSG00000181929	990.733846434992	-0.354839440646741	0.0757118885346808	-4.68670703523928	2.77635948110439e-06	3.13046816270985e-05	protein_coding	PRKAG1
5322	ENSG00000088682	1010.34344448614	-0.180480808737916	0.0691648990113706	-2.60942777792887	0.00906937881299457	0.0340431516261659	protein_coding	COQ9
5323	ENSG00000223768	1000.19278644423	-0.012608232884183	0.0821075365120509	-0.153557559023008	0.877958602931278	0.938897431938358	lncRNA	LINC00205
5324	ENSG00000121274	1170.26672343013	-0.174387194530521	0.10278119482268	-1.69668386158943	0.0897564453954899	0.204787341447393	protein_coding	TENT4B
5325	ENSG00000135966	1053.31777928283	-0.167048712906103	0.07285604181862	-2.29286012163524	0.0218560593465379	0.069132292604891	protein_coding	TGFBRAP1
5326	ENSG00000103540	975.607720237037	-0.363926915527011	0.106109983491765	-3.42971418476619	0.00060421734534257	0.00349236597736139	protein_coding	CCP110
5327	ENSG00000103266	969.815059887015	-0.295118508313311	0.156931994049575	-1.88055029887712	0.0600331180523654	0.151314928859486	protein_coding	STUB1
5328	ENSG00000180667	1002.25793238773	0.102003174478761	0.0976447707552018	1.04463530089579	0.296191557768774	0.480095499457282	protein_coding	YOD1
5329	ENSG00000136878	996.436108367796	0.127719194699762	0.0944986115480888	1.35154572757683	0.176520682167974	0.335211556147555	protein_coding	USP20
5330	ENSG00000130305	1047.18206806358	0.00323304040158942	0.0903655995884477	0.0357773358038199	0.971459904903408	0.990324292513105	protein_coding	NSUN5
5331	ENSG00000160688	1000.95947278872	0.363078479518331	0.0861647858396975	4.2137687221066	2.51144459846208e-05	0.000220302536937383	protein_coding	FLAD1
5332	ENSG00000134909	1040.11936840091	0.0251032632432889	0.099880759365967	0.251332322687992	0.801557187102441	0.895225158399735	protein_coding	ARHGAP32
5333	ENSG00000119185	1033.55374676618	-0.10128241503988	0.0953305921009285	-1.06243350437444	0.288038930386226	0.471151539344748	protein_coding	ITGB1BP1
5334	ENSG00000129559	1125.12905596365	-0.174353017935396	0.151662170680762	-1.14961441704798	0.250302717514436	0.428112358356346	protein_coding	NEDD8
5335	ENSG00000165476	995.55350685933	-0.676099573400747	0.0856543419547463	-7.89334852117538	2.94184579824771e-15	1.91605330489067e-13	protein_coding	REEP3
5336	ENSG00000174738	1006.48045399989	-0.613681594314792	0.112829292798072	-5.4390272162131	5.35722718482344e-08	9.31052288063177e-07	protein_coding	NR1D2
5337	ENSG00000228526	1178.80595358872	0.393063753151901	0.0760579846517995	5.16794857175592	2.36677410310595e-07	3.52182896831518e-06	lncRNA	MIR34AHG
5338	ENSG00000080839	973.630561752772	0.140659635192071	0.0907561916810016	1.54986268800783	0.121174476861407	0.25450209700192	protein_coding	RBL1
5339	ENSG00000159063	1027.5465718535	-0.164004650458602	0.0936685746013416	-1.75090366386608	0.0799625055887601	0.187866271629879	protein_coding	ALG8
5340	ENSG00000198920	984.174502570526	0.236493703762239	0.0977157460872504	2.42022103122535	0.0155110756950895	0.0524218814854267	protein_coding	KIAA0753
5341	ENSG00000105339	954.726697336695	-0.197700628964943	0.132137862061842	-1.49616942396433	0.134609510242949	0.275019991562714	protein_coding	DENND3
5342	ENSG00000099812	996.055429789926	1.25630298643191	0.261124956602091	4.81111802862371	1.50088347617268e-06	1.81908505025305e-05	protein_coding	MISP
5343	ENSG00000102882	1001.18901036024	-0.166451245870979	0.126030971041741	-1.32071699912438	0.186595743828978	0.348517264924155	protein_coding	MAPK3
5344	ENSG00000133315	1014.2811162929	-0.21496159787825	0.148411883069706	-1.44841230656232	0.147501775050046	0.294541207382725	protein_coding	MACROD1
5345	ENSG00000028203	991.411977017221	-0.404837814436988	0.0912364619864681	-4.43723710479952	9.11209057734678e-06	8.97386852704306e-05	protein_coding	VEZT
5346	ENSG00000169689	996.322370243751	-0.00190584357409847	0.189174487407451	-0.0100745274916146	0.991961826031177	0.99990772277846	protein_coding	CENPX
5347	ENSG00000007968	929.50891036228	0.0304903767400136	0.0828986834597992	0.367802906722874	0.713020201474813	0.837919961109003	protein_coding	E2F2
5348	ENSG00000223501	997.413090869103	-0.193520074005397	0.0871135278105178	-2.22146983217493	0.0263191558052908	0.0797951086030128	protein_coding	VPS52
5349	ENSG00000166797	1023.29200778238	-0.162351226078486	0.0938659140734872	-1.72960789527263	0.0837003544794847	0.194471884289299	protein_coding	CIAO2A
5350	ENSG00000272398	948.60661894259	-0.360401875637129	0.101539732374098	-3.54936798837837	0.000386157030378824	0.00238479164535071	protein_coding	CD24
5351	ENSG00000159579	1146.00733328363	-0.0800962130803527	0.102426343633806	-0.78198840492356	0.43422138794784	0.62199784934069	protein_coding	RSPRY1
5352	ENSG00000164855	1070.3476493415	0.240175636226002	0.195302327598645	1.22976330686429	0.218785752430514	0.389919328157398	protein_coding	TMEM184A
5353	ENSG00000101911	949.259112299535	-0.353689389789568	0.0764457742017741	-4.62667025722084	3.71591413440315e-06	4.05310998094931e-05	protein_coding	PRPS2
5354	ENSG00000198301	1076.59509096282	-0.196746502928336	0.100261360971015	-1.96233624821047	0.0497233496764925	0.130963850969635	protein_coding	SDAD1
5355	ENSG00000157593	1028.90648994382	-0.337482881459354	0.146519186276104	-2.30333576125242	0.0212599590396706	0.0675296860365729	protein_coding	SLC35B2
5356	ENSG00000134758	978.145204820841	-0.450014264497058	0.114008818360268	-3.94718821727468	7.90743923673793e-05	0.000603708556649924	protein_coding	RNF138
5357	ENSG00000020129	1004.6267128883	-0.296669247766218	0.140774590051684	-2.10740622762459	0.0350823822553669	0.100180619786792	protein_coding	NCDN
5358	ENSG00000107779	1010.85968339662	-0.182641704450868	0.112683618628539	-1.62083634403814	0.105052741719824	0.229957208023569	protein_coding	BMPR1A
5359	ENSG00000115380	958.596463702137	-0.626072583548401	0.102165950900024	-6.1279964414079	8.89925758382966e-10	2.27059155324094e-08	protein_coding	EFEMP1
5360	ENSG00000038274	989.222514135792	-0.438989288042093	0.0945746275157813	-4.64172367973472	3.45514717584016e-06	3.80532848874541e-05	protein_coding	MAT2B
5361	ENSG00000213918	975.973776472301	-0.0252052846087016	0.0831593498532495	-0.303096220126554	0.761816534654231	0.871111063124836	protein_coding	DNASE1
5362	ENSG00000157837	1025.63027004123	-0.343556521798754	0.071812890955985	-4.78405084693393	1.71797194268996e-06	2.04571121633631e-05	protein_coding	SPPL3
5363	ENSG00000108963	993.762774669707	-0.086881814213321	0.0995435257129106	-0.87280226002737	0.382770867554703	0.573214347019039	protein_coding	DPH1
5364	ENSG00000196123	983.480042187362	0.0388120503966777	0.114102473154693	0.340150825162736	0.733742948283194	0.852118249043021	protein_coding	KIAA0895L
5365	ENSG00000126215	947.443197821523	0.113327321269928	0.114683235319017	0.988176876547671	0.323066030748462	0.510504930070393	protein_coding	XRCC3
5366	ENSG00000156273	1018.90256847862	-0.428481620998761	0.107231554498538	-3.99585386039145	6.44614915508189e-05	0.000506792119843808	protein_coding	BACH1
5367	ENSG00000104886	1017.04681237731	-0.0992731543551048	0.154777640813315	-0.641392088892496	0.521267971586546	0.696595796051349	protein_coding	PLEKHJ1
5368	ENSG00000123737	998.460834327292	0.0843926499115168	0.113588388787866	0.742968984876841	0.457500458142562	0.643050059376601	protein_coding	EXOSC9
5369	ENSG00000181027	1010.13903436287	-0.271899373186648	0.120675958286127	-2.25313622570922	0.0242505609851728	0.075041277511192	protein_coding	FKRP
5370	ENSG00000135775	1006.61122595125	-0.0192640739250178	0.0773491723055993	-0.249053394507019	0.803319479477941	0.896153395831307	protein_coding	COG2
5371	ENSG00000103260	995.272837336872	0.312124938891227	0.27647533364945	1.12894316744718	0.258921809106335	0.438221668778891	protein_coding	METRN
5372	ENSG00000068796	967.400301146493	-0.432804856935662	0.0987766924428379	-4.38164962029	1.17784116674255e-05	0.00011272990622166	protein_coding	KIF2A
5373	ENSG00000185432	1123.08253617634	-0.532709630548626	0.0853074862931064	-6.24458243580522	4.24933772908412e-10	1.15042495279029e-08	protein_coding	METTL7A
5374	ENSG00000105705	996.504390973095	0.231704452935094	0.123537548891615	1.87557916612364	0.0607130894201341	0.152587614443351	protein_coding	SUGP1
5375	ENSG00000162599	1014.72369035679	0.0396554851880109	0.0894808269801205	0.443172984943701	0.65764061757005	0.798253148543199	protein_coding	NFIA
5376	ENSG00000138002	1018.54438157428	0.141168377192206	0.0842368799852424	1.6758500221867	0.0937675731847498	0.211179018125116	protein_coding	IFT172
5377	ENSG00000170871	1050.53046539081	-0.104955416269245	0.0922900400698183	-1.13723448586484	0.255440274032853	0.434095150586341	protein_coding	KIAA0232
5378	ENSG00000111711	1041.95231635628	-0.282145217225858	0.0894830134007688	-3.153058960612	0.0016156916969839	0.00808678883739596	protein_coding	GOLT1B
5379	ENSG00000137936	999.911043830986	-0.437048500596527	0.101889094670796	-4.2894531746369	1.79113570324897e-05	0.000162429236861359	protein_coding	BCAR3
5380	ENSG00000170291	1014.16775725982	-0.0732329701055349	0.0783684953987891	-0.934469517793836	0.350061752635999	0.539611258165404	protein_coding	ELP5
5381	ENSG00000115457	926.275027524049	-0.406354098326607	0.155808415089437	-2.60803691567848	0.00910631331192005	0.0341440690043778	protein_coding	IGFBP2
5382	ENSG00000276023	1042.2204259746	-0.0908442003786565	0.0922065097941382	-0.985225452969392	0.324513340756138	0.512196420304632	protein_coding	DUSP14
5383	ENSG00000082458	915.315331680453	-0.279801555623065	0.0593827882679665	-4.71182919805741	2.4550311091931e-06	2.81328073029852e-05	protein_coding	DLG3
5384	ENSG00000075391	1039.36430863177	0.0255609267818698	0.111432147448381	0.229385571104698	0.818569249802509	0.904024564993731	protein_coding	RASAL2
5385	ENSG00000146842	982.117435238217	-0.324778333098457	0.137787676509299	-2.35709274825125	0.0184186459050662	0.0601541998431079	protein_coding	TMEM209
5386	ENSG00000153006	1026.45969249845	0.151862239671308	0.118593440695216	1.28052815384278	0.200359449697847	0.365865974699061	protein_coding	SREK1IP1
5387	ENSG00000156804	963.66631167128	0.284518890650341	0.0888235180597523	3.20319321802749	0.00135912760138868	0.00697737982420288	protein_coding	FBXO32
5388	ENSG00000131941	1044.02627238713	-0.47412246823585	0.0832363324510244	-5.69609993946838	1.22579041369098e-08	2.49639993741302e-07	protein_coding	RHPN2
5389	ENSG00000148660	987.566526939132	0.0414966694285392	0.0764840061578389	0.54255355482953	0.58743722459441	0.746927914961744	protein_coding	CAMK2G
5390	ENSG00000142039	972.189775032758	-0.0387285837248747	0.0987378156277825	-0.39223658614114	0.694883413770911	0.823502689985687	protein_coding	CCDC97
5391	ENSG00000198816	1004.09987888725	0.206438655277448	0.182709799087881	1.12987183122101	0.258530235010818	0.437704291249111	protein_coding	ZNF358
5392	ENSG00000136003	1081.86652363312	-0.0342037018602747	0.058932712034213	-0.580385675113985	0.561654563064152	0.726746424793767	protein_coding	ISCU
5393	ENSG00000152056	975.867735808176	-0.290369217712384	0.0938002057468852	-3.09561386779822	0.00196405944764021	0.00954453299155979	protein_coding	AP1S3
5394	ENSG00000124120	1055.11729717048	-0.221691428127198	0.0758437334770591	-2.92300257336691	0.00346673651238003	0.0153436583893572	protein_coding	TTPAL
5395	ENSG00000155313	1005.42597231143	-0.225347713091618	0.098564218989076	-2.28630344158253	0.0222365126870914	0.0700964199225367	protein_coding	USP25
5396	ENSG00000138772	964.57257010518	-0.575049258461797	0.108373080284059	-5.3062001832422	1.11934028492879e-07	1.78971537635752e-06	protein_coding	ANXA3
5397	ENSG00000063587	996.644764194645	0.204282468459624	0.0784887388639072	2.60269780629082	0.00924934412967924	0.0345595911707553	protein_coding	ZNF275
5398	ENSG00000151632	1173.88707446943	-0.472167184550993	0.377213798161972	-1.25172299330431	0.210670818645245	0.379527687248318	protein_coding	AKR1C2
5399	ENSG00000224877	1024.28306488031	-0.112140273852694	0.145357559551444	-0.771478787885162	0.440423190774294	0.627601507558001	protein_coding	NDUFAF8
5400	ENSG00000183520	1048.19771464373	-8.66503789253881e-05	0.0850727667769762	-0.00101854426755095	0.999187319394944	1	protein_coding	UTP11
5401	ENSG00000105011	919.485321738818	-0.124340387259115	0.128985712243638	-0.963985739941889	0.3350530752834	0.523602299174197	protein_coding	ASF1B
5402	ENSG00000217128	1030.36664152326	0.286429087716297	0.145142817171929	1.97342929741406	0.0484466724494891	0.128312754488383	protein_coding	FNIP1
5403	ENSG00000132323	1034.3259780744	0.243064527986927	0.0711986984979506	3.41389004454799	0.000640424162908896	0.00366835824250092	protein_coding	ILKAP
5404	ENSG00000188725	1050.51365148471	-0.117832928033831	0.110630190900064	-1.06510643320025	0.286827768393925	0.469773510603243	protein_coding	SMIM15
5405	ENSG00000157224	1086.23909045896	-0.350199143295295	0.114491518162496	-3.05873438413369	0.00222274128701132	0.0105770644127725	protein_coding	CLDN12
5406	ENSG00000102595	1014.96990739998	-0.285058342212365	0.0988920055885633	-2.88252160036414	0.00394506086831723	0.0170498221033528	protein_coding	UGGT2
5407	ENSG00000146425	964.227985037128	-0.277136277314698	0.087507084951813	-3.16701530472997	0.00154012212672685	0.00777344136554931	protein_coding	DYNLT1
5408	ENSG00000008282	1007.71079354198	-0.723190850161612	0.103747322658033	-6.97069410210575	3.1538105637687e-12	1.25573402642556e-10	protein_coding	SYPL1
5409	ENSG00000132436	923.339712650984	-0.247484496013127	0.11180515188078	-2.21353391905432	0.0268608574311157	0.0810997392758774	protein_coding	FIGNL1
5410	ENSG00000163347	1169.71067924271	-1.0391009940814	0.0995696044574119	-10.4359256998539	1.6994911913198e-25	3.89278959845454e-23	protein_coding	CLDN1
5411	ENSG00000132792	1094.16546329938	-0.263617977573621	0.0974700844756254	-2.70460397148363	0.00683858650226412	0.0268822646423364	protein_coding	CTNNBL1
5412	ENSG00000165322	1166.16653256662	-0.255518326273195	0.120073502458538	-2.12801593225305	0.0333357626378665	0.0963264149022744	protein_coding	ARHGAP12
5413	ENSG00000173548	989.335373540981	-0.00565235597106728	0.0991134712651181	-0.057029139418877	0.954521983008405	0.981677779947753	protein_coding	SNX33
5414	ENSG00000080986	908.182586524005	-0.0215368114116874	0.0846560883869826	-0.254403573588678	0.799183790444822	0.89381114424073	protein_coding	NDC80
5415	ENSG00000263465	1034.74023347473	-0.136563872072719	0.0779505266953979	-1.7519300749097	0.0797858323733184	0.187603237300543	protein_coding	SRSF8
5416	ENSG00000196693	1039.95910041364	0.0806404285272494	0.0976500494135078	0.825810422130667	0.408911641048496	0.599760609713982	protein_coding	ZNF33B
5417	ENSG00000205189	1058.53261937152	-0.42157528625236	0.0943650871309337	-4.46749215276424	7.91419135135848e-06	7.91263878807229e-05	protein_coding	ZBTB10
5418	ENSG00000151694	1010.19920468442	-0.125365100564337	0.113876976411974	-1.10088188599952	0.270948066683997	0.451602263708607	protein_coding	ADAM17
5419	ENSG00000127946	927.472663654579	-0.325556069809248	0.0704226780967596	-4.62288681157423	3.78436240326011e-06	4.12019268604741e-05	protein_coding	HIP1
5420	ENSG00000020256	979.09527458458	-0.301033855052974	0.0855448450496212	-3.51901806448251	0.000433147213368462	0.00263114990814346	protein_coding	ZFP64
5421	ENSG00000078804	1167.72442528681	-0.198449191915988	0.0783798736786641	-2.53188966251176	0.0113449684629495	0.040782670972613	protein_coding	TP53INP2
5422	ENSG00000145919	1032.3419352902	-0.696870493900901	0.0852699512586683	-8.172521311604	3.0201032857324e-16	2.21466998499787e-14	protein_coding	BOD1
5423	ENSG00000249859	1064.65354210472	0.282305718918522	0.085585679528852	3.29851583200147	0.000971973988249408	0.00524197400117789	lncRNA	PVT1
5424	ENSG00000116991	872.942315693779	-0.332108262847584	0.075245630358465	-4.41365513539382	1.01639823539349e-05	9.90453844490044e-05	protein_coding	SIPA1L2
5425	ENSG00000100263	975.716399430221	0.117764903577566	0.134382571898429	0.876340599185564	0.380844900159135	0.571466749035977	protein_coding	RHBDD3
5426	ENSG00000128923	1008.5741382127	-0.450558645499948	0.108566867891402	-4.15005658955397	3.32393086864171e-05	0.000281753241946486	protein_coding	MINDY2
5427	ENSG00000163159	966.702336012084	0.140991133863061	0.0932413979582014	1.51210875158977	0.130506198850982	0.268818770311823	protein_coding	VPS72
5428	ENSG00000125952	1061.36022578382	-0.228735861858202	0.107507634539239	-2.12762435745637	0.0333682410599908	0.0963898228143617	protein_coding	MAX
5429	ENSG00000101493	1061.41549457959	-0.315262514293897	0.0795065421919076	-3.96523991111244	7.33221629136489e-05	0.000566620778300851	protein_coding	ZNF516
5430	ENSG00000123728	997.055479108755	-0.278306681460143	0.0715360102417804	-3.89044175820696	0.000100061892128319	0.000737743845543546	protein_coding	RAP2C
5431	ENSG00000085377	987.087453515069	-0.446579570720595	0.0801566042707825	-5.57133844158335	2.52789715008508e-08	4.75403240789986e-07	protein_coding	PREP
5432	ENSG00000167315	1017.59256464045	-0.459727430457297	0.0898056862739178	-5.11913498500613	3.06940219133385e-07	4.44093918186883e-06	protein_coding	ACAA2
5433	ENSG00000130589	1029.28509671591	-0.225967975905491	0.118029435766139	-1.91450526251112	0.0555556273647866	0.142609212338522	protein_coding	HELZ2
5434	ENSG00000145817	1032.91431386131	-0.399826250151206	0.0785917001762694	-5.0873851724095	3.63034053790622e-07	5.17901484994795e-06	protein_coding	YIPF5
5435	ENSG00000167930	992.100635846116	-0.273777336319029	0.156318338841574	-1.75140894118954	0.0798754939485424	0.187732370859742	protein_coding	FAM234A
5436	ENSG00000100523	964.938731655404	0.0993702025752323	0.100417113851954	0.989574373963137	0.322382200644963	0.509740443833724	protein_coding	DDHD1
5437	ENSG00000152484	1010.07837078632	-0.470108647367722	0.0891425062624144	-5.27367545605946	1.33718290598887e-07	2.08727494038967e-06	protein_coding	USP12
5438	ENSG00000134755	997.62551342368	-0.653308063297629	0.0944831880154489	-6.91454296811838	4.69374129831155e-12	1.82608034556067e-10	protein_coding	DSC2
5439	ENSG00000054116	969.271990292873	-0.0801362567156507	0.0994266715170392	-0.805983500130722	0.420252362960816	0.609218437456318	protein_coding	TRAPPC3
5440	ENSG00000180228	1068.07488480987	-0.150641443533222	0.108996027028503	-1.38208196794025	0.166946534493684	0.322014575852799	protein_coding	PRKRA
5441	ENSG00000162819	989.867067258958	-0.168949687126765	0.0988188006463093	-1.70969173903929	0.0873228911562863	0.200822016854632	protein_coding	BROX
5442	ENSG00000179933	1124.27888058758	0.00509554197468206	0.101989089368972	0.0499616381145203	0.960152958472171	0.984541935084436	protein_coding	C14orf119
5443	ENSG00000163510	1103.16810726285	-0.179491169924971	0.104407138890744	-1.71914652419313	0.0855876951658876	0.19777723346767	protein_coding	CWC22
5444	ENSG00000198131	955.579071307323	0.245874938888486	0.0712490792443328	3.4509209311367	0.000558677217544144	0.00326993791468703	protein_coding	ZNF544
5445	ENSG00000243716	1160.84458610107	0.499275928024037	0.138870260862774	3.59526888566444	0.000324056702853504	0.00205545113390527	protein_coding	NPIPB5
5446	ENSG00000126003	1060.24963279295	-0.14015665343299	0.067011309144106	-2.09153731247941	0.0364799252903285	0.103202852757235	protein_coding	PLAGL2
5447	ENSG00000243302	986.01498726103	0.337078189068162	0.122325867259351	2.75557571444395	0.00585889425722049	0.0236046281280034	processed_pseudogene
5448	ENSG00000172922	976.222571520423	0.12553262155783	0.105902851633084	1.18535638674542	0.235876567891567	0.410849257778322	protein_coding	RNASEH2C
5449	ENSG00000072609	1050.5359454904	0.157322764941484	0.0848239665395965	1.85469710223991	0.0636394928064719	0.157905878816058	protein_coding	CHFR
5450	ENSG00000175354	1017.81046272352	-0.0172641452838473	0.0940484502355992	-0.183566504717506	0.854353541903203	0.925735578080329	protein_coding	PTPN2
5451	ENSG00000079999	1033.64445934034	-0.325172734372496	0.138619520900354	-2.34579323503971	0.0189866369180247	0.0615849769627448	protein_coding	KEAP1
5452	ENSG00000005194	1000.56833104791	-0.402939358052564	0.0675544936853607	-5.96465662120539	2.45149025576985e-09	5.78426855950511e-08	protein_coding	CIAPIN1
5453	ENSG00000069998	906.333034199597	-0.411900200605065	0.135796509506646	-3.03321640667727	0.00241962015441481	0.0113602893753801	protein_coding	HDHD5
5454	ENSG00000111737	1013.67320017672	-0.231042333116114	0.106486455993044	-2.16968750590409	0.0300305271900389	0.0887249749704542	protein_coding	RAB35
5455	ENSG00000188818	940.214980111253	0.266523965803739	0.0928081851509924	2.87177219735655	0.00408177088913628	0.0175181013359857	protein_coding	ZDHHC11
5456	ENSG00000011114	1015.23096691553	-0.147935745841532	0.0910125626639289	-1.62544314225935	0.104068169605047	0.228466312250375	protein_coding	BTBD7
5457	ENSG00000267680	942.76280433478	0.228713914668477	0.0890041999848648	2.56969799972777	0.0101787206096968	0.0373207550987911	protein_coding	ZNF224
5458	ENSG00000182541	1036.11622679663	0.0784668291470862	0.0658807210055693	1.19104387367668	0.233636361693886	0.407901475865881	protein_coding	LIMK2
5459	ENSG00000103005	1098.00414022795	0.146057545174431	0.079108301057505	1.84629859600017	0.0648488615077536	0.160170576427122	protein_coding	USB1
5460	ENSG00000100292	1111.53027829687	0.701211900351325	0.0850974418206119	8.24010552314254	1.72058837900941e-16	1.30880278710768e-14	protein_coding	HMOX1
5461	ENSG00000064313	992.169298212559	-0.155856223460394	0.103690150357392	-1.50309574171895	0.132814356757553	0.272307500438447	protein_coding	TAF2
5462	ENSG00000154803	1026.37268998191	-0.0179190273604997	0.0767549134715271	-0.233457723421797	0.815405994398274	0.902288802138805	protein_coding	FLCN
5463	ENSG00000131375	983.153749820166	-0.292880889925471	0.11552779120105	-2.53515528065258	0.0112397490996343	0.040454365315174	protein_coding	CAPN7
5464	ENSG00000105204	893.657896047829	-0.0662586311726363	0.126982433026445	-0.521793681168775	0.601813989692565	0.75713521890683	protein_coding	DYRK1B
5465	ENSG00000006530	976.724131153579	-0.194510122012919	0.09214784323802	-2.11084834086127	0.0347853495434367	0.0994996682745194	protein_coding	AGK
5466	ENSG00000012061	992.266515654827	-0.108628719309684	0.0723605897725396	-1.50121384653097	0.13330025972416	0.273056581062773	protein_coding	ERCC1
5467	ENSG00000108395	965.882343537042	-0.346118145529409	0.106942786130546	-3.23647959860425	0.00121013876348065	0.00629976732183774	protein_coding	TRIM37
5468	ENSG00000068028	984.537396700325	-0.161590276101252	0.0935725735350524	-1.72689785047667	0.0841860105515193	0.195335307432651	protein_coding	RASSF1
5469	ENSG00000138081	1052.31510548012	-0.327931174080023	0.10105598651989	-3.24504450822888	0.0011743226744107	0.00613524911341272	protein_coding	FBXO11
5470	ENSG00000130165	1049.74015910978	0.17859406483984	0.166646618584435	1.07169330141164	0.283857810525602	0.466596139765757	protein_coding	ELOF1
5471	ENSG00000008256	979.601599531037	-0.177922127478829	0.0762998381542201	-2.33188079795407	0.0197069629101141	0.0635372680508596	protein_coding	CYTH3
5472	ENSG00000143314	943.572826991989	-0.169534478190671	0.183948298192793	-0.921642004064563	0.356715341066593	0.547054761376932	protein_coding	MRPL24
5473	ENSG00000089486	1050.57438486976	-0.316530043253284	0.0822467125309448	-3.84854340693789	0.000118822244502361	0.000861725462975853	protein_coding	CDIP1
5474	ENSG00000109519	1095.1482411592	-0.326195660277478	0.0974609733466465	-3.34693620509283	0.000817100122115678	0.00452403533901196	protein_coding	GRPEL1
5475	ENSG00000151233	944.819007047302	-0.623433914378686	0.101615094326934	-6.1352490838897	8.50258674476908e-10	2.17210192204088e-08	protein_coding	GXYLT1
5476	ENSG00000121022	1030.9145833405	-0.122988025542947	0.0791219263013761	-1.55441141655835	0.120086311740861	0.253061523583642	protein_coding	COPS5
5477	ENSG00000111328	1025.59804807464	-0.0698339572022437	0.115139921460203	-0.606513851291632	0.544173587332239	0.715203581416738	protein_coding	CDK2AP1
5478	ENSG00000101220	1046.47973379601	-0.131555290467306	0.14868826492415	-0.884772517416997	0.376279334812555	0.566976467856218	protein_coding	C20orf27
5479	ENSG00000014164	1075.85910313732	0.141648772449519	0.124981256920364	1.13336012086817	0.257063053861135	0.435993196959718	protein_coding	ZC3H3
5480	ENSG00000106591	1057.97160904846	0.0412722406473785	0.0784235550825409	0.526273523355825	0.59869817625959	0.754803855134214	protein_coding	MRPL32
5481	ENSG00000123473	915.622733167217	-0.0417035770805664	0.0804974767160713	-0.518073097218466	0.604407269718482	0.759317594162875	protein_coding	STIL
5482	ENSG00000157600	940.17217571324	-0.195679283677117	0.0770673226382126	-2.53906943927092	0.0111147760354492	0.0401036857094985	protein_coding	TMEM164
5483	ENSG00000112699	1083.61368994653	-0.647103402631661	0.102486616559872	-6.31402835172756	2.71864099160948e-10	7.58169839329014e-09	protein_coding	GMDS
5484	ENSG00000136560	1144.85429255497	-0.187163182362085	0.107210429088263	-1.74575537057127	0.0808534690411097	0.189435561415017	protein_coding	TANK
5485	ENSG00000204310	1003.34667411168	-0.268924635453427	0.0904034929289011	-2.97471509939252	0.00293260773276821	0.0133189970423145	protein_coding	AGPAT1
5486	ENSG00000196943	1043.46412312053	-0.245725027333437	0.0876614552826842	-2.80311371219017	0.00506118211807632	0.0209199632317729	protein_coding	NOP9
5487	ENSG00000166685	1032.4789726602	0.0958373762932211	0.0732429141474313	1.30848666261844	0.190708295428249	0.35382046874775	protein_coding	COG1
5488	ENSG00000133812	1025.12470352269	-0.396419915242415	0.100729939765004	-3.93547257317176	8.30331468623709e-05	0.000626698901124137	protein_coding	SBF2
5489	ENSG00000109917	1076.67031983323	-0.304921566983155	0.0802589064931748	-3.79922404012675	0.000145149834644723	0.00102922592315385	protein_coding	ZPR1
5490	ENSG00000125046	1301.66547752962	0.208189174114438	0.146327963146964	1.42275727507628	0.154806530781261	0.304504625290118	protein_coding	SSUH2
5491	ENSG00000060762	1112.89154228204	-0.239795091517662	0.117584252809606	-2.03934698556907	0.0414154094203957	0.113663777119573	protein_coding	MPC1
5492	ENSG00000119522	988.333252122884	-0.210035673257142	0.0905813330878053	-2.31875228700314	0.0204084716358149	0.0654367887335204	protein_coding	DENND1A
5493	ENSG00000183808	956.579312350778	-0.0190581964141429	0.0779376455240934	-0.244531333811609	0.8068193375181	0.898048009836893	protein_coding	RBM12B
5494	ENSG00000111832	986.752108189719	-0.212475259075073	0.114198004246616	-1.86058644787016	0.0628026000958068	0.156400416021637	protein_coding	RWDD1
5495	ENSG00000132768	1022.23657369115	-0.0264054552938135	0.0922526458732598	-0.286229788250088	0.774702129999041	0.879543195709537	protein_coding	DPH2
5496	ENSG00000131002	1316.73950326544	0.0422496646009112	1.05560667450032	0.0400240597388326	0.968073944760793	0.988685709027279	transcribed_unprocessed_pseudogene	TXLNGY
5497	ENSG00000160218	998.405459379049	0.127440682860277	0.0767488415304144	1.66048998680683	0.0968159206277162	0.216555777695482	protein_coding	TRAPPC10
5498	ENSG00000251022	980.630162122651	0.0703832205434708	0.09333673268821	0.754078469605154	0.450802104812985	0.637268685161744	lncRNA	THAP9-AS1
5499	ENSG00000182621	1130.61382488144	-0.780279234902951	0.106972992445315	-7.29417039821367	3.00504919881321e-13	1.43935648097603e-11	protein_coding	PLCB1
5500	ENSG00000183624	985.226925238107	-0.104572952945218	0.112721738423587	-0.927708837777615	0.353558622852351	0.543563053202717	protein_coding	HMCES
5501	ENSG00000171109	1007.51632851699	-0.149582229187925	0.110750182308759	-1.35062738561375	0.176814823703458	0.335596004971985	protein_coding	MFN1
5502	ENSG00000140931	1101.51807381963	-0.30261761871369	0.0644141391623621	-4.69799989022462	2.62721573197105e-06	2.98708421148699e-05	protein_coding	CMTM3
5503	ENSG00000116127	951.396822211025	-0.127716175876975	0.117534256363053	-1.08662937792767	0.277200636275007	0.458202559888291	protein_coding	ALMS1
5504	ENSG00000105483	940.835525486481	-0.0032334930816279	0.127902635235417	-0.0252808949219566	0.979830912704814	0.993014965775844	protein_coding	CARD8
5505	ENSG00000168243	1041.10187772175	-0.360948532188925	0.0704935992485646	-5.1203022123498	3.05046405642297e-07	4.4229559213541e-06	protein_coding	GNG4
5506	ENSG00000105137	963.43461251318	-0.023701825070785	0.108771170781032	-0.217905396260737	0.827502822567124	0.909896037802232	protein_coding	SYDE1
5507	ENSG00000163812	990.852357519289	-0.0999392785858799	0.078420057133454	-1.27440966302543	0.202518269522031	0.368981807353305	protein_coding	ZDHHC3
5508	ENSG00000105676	1003.50116930295	-0.243483925214988	0.13000756656905	-1.87284426315039	0.0610898936969746	0.153190095718336	protein_coding	ARMC6
5509	ENSG00000127527	996.853562733522	-0.11115199028223	0.0775198210823688	-1.43385251320594	0.151614355579875	0.300195246003431	protein_coding	EPS15L1
5510	ENSG00000100600	1011.99747921186	-0.406882583160981	0.0769734040383367	-5.28601519244664	1.25009516358422e-07	1.9709543700563e-06	protein_coding	LGMN
5511	ENSG00000182117	1008.69537287053	-0.0726052326426568	0.247215113371442	-0.293692532193883	0.768992861240355	0.875694808917768	protein_coding	NOP10
5512	ENSG00000263002	923.062507843993	0.110109300582723	0.0795160817282633	1.38474253496304	0.166131207922622	0.320806176443172	protein_coding	ZNF234
5513	ENSG00000104660	1058.48578323235	-0.294543835064802	0.0872912203029037	-3.37426643874062	0.000740126931728327	0.00415667990122289	protein_coding	LEPROTL1
5514	ENSG00000131069	1080.76039656434	0.0138272422096801	0.0650568785960776	0.212540818251213	0.831685136758487	0.912968240695628	protein_coding	ACSS2
5515	ENSG00000167114	994.605586465049	-0.0488624429655042	0.112014502358619	-0.436215328699753	0.662680507364055	0.801840267279418	protein_coding	SLC27A4
5516	ENSG00000115761	1061.75359946247	-0.0780173988002678	0.0900934445820041	-0.865960882750525	0.386511613643297	0.577251622300073	protein_coding	NOL10
5517	ENSG00000137210	1027.29354125257	-0.151746107315591	0.0962531105880108	-1.57653198310759	0.114903253941139	0.245279343962728	protein_coding	TMEM14B
5518	ENSG00000181924	1008.58055850622	0.0104804343572787	0.0967417656602499	0.108334123175767	0.913730655512183	0.959824452170421	protein_coding	COA4
5519	ENSG00000185033	955.579103472401	-0.100508198778571	0.0876388084915805	-1.14684579250329	0.251445359605857	0.429372441124185	protein_coding	SEMA4B
5520	ENSG00000130449	929.51311538064	-0.104040017358449	0.0886272944787478	-1.17390492365077	0.240433110100299	0.416122860736668	protein_coding	ZSWIM6
5521	ENSG00000177303	977.490040326557	-0.113064585491046	0.090854772924866	-1.24445399896103	0.213332519614227	0.383036528523483	protein_coding	CASKIN2
5522	ENSG00000131669	1098.29125139047	-0.0555893814851007	0.126778063049607	-0.438477920768904	0.66103987208997	0.800662992836203	protein_coding	NINJ1
5523	ENSG00000100410	1005.6544594852	0.0205803174668883	0.100016898152607	0.205768403610024	0.836971823291827	0.915911084310869	protein_coding	PHF5A
5524	ENSG00000214253	976.984752173548	-0.154797327650482	0.134006291604865	-1.15514970078362	0.248029128405437	0.425450531742233	protein_coding	FIS1
5525	ENSG00000081307	1025.53316140579	0.00517833306875562	0.0947333148495021	0.0546622175839848	0.956407570335778	0.9826250222708	protein_coding	UBA5
5526	ENSG00000146007	974.052662844585	-0.346820065943891	0.106238884493837	-3.26453037977834	0.00109645703949319	0.00579377221542464	protein_coding	ZMAT2
5527	ENSG00000197355	975.976899094843	0.43591553159708	0.0944533253902374	4.61514223873092	3.92826184761811e-06	4.2573921332027e-05	protein_coding	UAP1L1
5528	ENSG00000264522	983.618487708487	0.03160136107008	0.0823141913166593	0.383911456391655	0.701044074867868	0.828972419388419	protein_coding	OTUD7B
5529	ENSG00000068024	986.076850855943	-0.127261685380524	0.077101597099222	-1.65057132625608	0.0988261378614956	0.21970225152066	protein_coding	HDAC4
5530	ENSG00000007384	967.473016971593	0.29453296887261	0.080498056738724	3.65888296941862	0.00025331697916583	0.0016620920300208	protein_coding	RHBDF1
5531	ENSG00000205356	1004.76292436231	0.228993852133045	0.106891541927434	2.14230095294634	0.0321692722136807	0.0935257819948795	protein_coding	TECPR1
5532	ENSG00000110906	972.560033001202	-0.35578440180955	0.0972359705198194	-3.65897928418405	0.000253221806091391	0.00166200249162237	protein_coding	KCTD10
5533	ENSG00000115109	1079.67875965895	-0.262593004003333	0.0938375353526013	-2.7983791668933	0.00513597821483582	0.0211690948717443	protein_coding	EPB41L5
5534	ENSG00000213380	1009.95142000887	0.02375536296788	0.0805724574541119	0.294832300248621	0.768121990577568	0.875289821124332	protein_coding	COG8
5535	ENSG00000113593	987.996992819169	0.125752348485084	0.124759880224537	1.00795502735945	0.313476052736966	0.499493732303876	protein_coding	PPWD1
5536	ENSG00000168096	987.766283705447	0.238634947938864	0.0946709219340269	2.52067839906705	0.0117128847931191	0.041854315406227	protein_coding	ANKS3
5537	ENSG00000085365	953.948266674595	-0.793663104110162	0.119160557420913	-6.66045142191384	2.72987788929936e-11	9.21378984292329e-10	protein_coding	SCAMP1
5538	ENSG00000165525	1013.47078421052	-0.132185444209228	0.110460682803971	-1.19667415458414	0.231433584617104	0.405292075938861	protein_coding	NEMF
5539	ENSG00000116191	1056.82136146814	-0.290023069810876	0.0978133526041353	-2.96506624187233	0.00302617760755435	0.0136516168859489	protein_coding	RALGPS2
5540	ENSG00000182973	984.660702748254	-0.113004417935592	0.10144619751742	-1.11393448646694	0.265307293236887	0.445828305917475	protein_coding	CNOT10
5541	ENSG00000183011	910.102820995175	-0.0353063150646796	0.121180675781971	-0.291352683394859	0.770781598648157	0.877045862359976	protein_coding	NAA38
5542	ENSG00000220205	938.134775564639	4.02067140119967e-05	0.0825107041695819	0.000487290884457379	0.999611198142058	1	protein_coding	VAMP2
5543	ENSG00000196295	960.997809511014	0.235326551618048	0.0914866584120238	2.57224994007563	0.010103991787116	0.0371201976161733	lncRNA	GARS1-DT
5544	ENSG00000167693	964.663885904814	-0.316961173809597	0.0987348058314615	-3.21022734729072	0.00132630026625311	0.00682949159581608	protein_coding	NXN
5545	ENSG00000137343	1053.18518433726	0.276896835637455	0.0676045574456019	4.09583090400762	4.20656899804807e-05	0.000348241791171394	protein_coding	ATAT1
5546	ENSG00000010295	1004.40667875871	0.500383095563028	0.130316822404164	3.83974291524039	0.000123163213780237	0.000889410299725085	protein_coding	IFFO1
5547	ENSG00000100605	1018.3977755759	-0.101071146379585	0.0804164731233748	-1.25684629596378	0.208809298248972	0.377322969994065	protein_coding	ITPK1
5548	ENSG00000155438	1058.23530837522	-0.0779116898538719	0.11579006991609	-0.672870220307602	0.501029859248784	0.680660716423144	protein_coding	NIFK
5549	ENSG00000125741	1007.19704526017	0.154250437106373	0.0664113719402279	2.32265096473541	0.0201979104797937	0.0648534577163448	protein_coding	OPA3
5550	ENSG00000147324	994.002233918931	-0.36081091826224	0.0962889988199747	-3.74716657857068	0.000178843324987505	0.00123506098346723	protein_coding	MFHAS1
5551	ENSG00000109854	915.392210696992	-0.441751190213298	0.110060289429204	-4.01372004838724	5.97692301660476e-05	0.00047447645099885	protein_coding	HTATIP2
5552	ENSG00000211456	976.532868673259	-0.139040907753625	0.0895695043928917	-1.55232418328151	0.120584674288723	0.253653332005265	protein_coding	SACM1L
5553	ENSG00000109846	1290.54875874089	3.83501943875157	0.147405703344139	26.0167642889514	3.20003706518464e-149	2.17453185369513e-145	protein_coding	CRYAB
5554	ENSG00000120992	990.870230647723	-0.545719702002122	0.110300036562805	-4.94759311971206	7.51367618156193e-07	9.84666814195355e-06	protein_coding	LYPLA1
5555	ENSG00000105229	1010.3661219636	0.174010424831969	0.121320532715531	1.43430317141769	0.151485765684555	0.300086368598322	protein_coding	PIAS4
5556	ENSG00000163807	959.446431541615	-0.356578697502334	0.0972312212492145	-3.66732714987074	0.000245099126170872	0.00161336480016771	protein_coding	KIAA1143
5557	ENSG00000181610	996.532523613948	-0.282736101762929	0.0897280973637272	-3.151031951751	0.00162694691017513	0.00813712946781901	protein_coding	MRPS23
5558	ENSG00000107745	988.932692521299	-0.513937526469632	0.0866102557025107	-5.93391073956538	2.95802689469891e-09	6.88382834193287e-08	protein_coding	MICU1
5559	ENSG00000100034	961.231711515429	-0.0661791500363026	0.0757136093543886	-0.874072053896433	0.382079015418832	0.572472645033684	protein_coding	PPM1F
5560	ENSG00000112742	885.442043965884	-0.151386719102326	0.124335600790767	-1.21756534845624	0.223389189122213	0.3957257568166	protein_coding	TTK
5561	ENSG00000196683	944.386201859542	-0.467990623870214	0.181883589647219	-2.57302280418991	0.0100814564846377	0.037064124778327	protein_coding	TOMM7
5562	ENSG00000168476	942.593219758122	-0.0214863960004779	0.127958183073238	-0.167917326461098	0.866648319125105	0.93335583674174	protein_coding	REEP4
5563	ENSG00000143643	901.22027192489	0.106053084161166	0.081285851820806	1.30469302819093	0.191997396421288	0.355617122613529	protein_coding	TTC13
5564	ENSG00000101003	892.023694053709	-0.176922729785983	0.0799131930238303	-2.21393643641826	0.0268331518135939	0.0810521014775412	protein_coding	GINS1
5565	ENSG00000174579	964.515747555382	0.278213416343757	0.0889963546253088	3.12612148570678	0.00177128362609574	0.00875166941386032	protein_coding	MSL2
5566	ENSG00000127920	935.285182556267	0.0415225156737812	0.127407801221021	0.325902458686576	0.744498155411386	0.859081235088973	protein_coding	GNG11
5567	ENSG00000135776	927.645298910661	-0.539845286509532	0.106724543004173	-5.0583049719728	4.22999560602368e-07	5.9721907606606e-06	protein_coding	ABCB10
5568	ENSG00000164543	1009.29582244231	-0.0788957091355607	0.111512288085025	-0.707506863058936	0.479251549232722	0.661567042433523	protein_coding	STK17A
5569	ENSG00000181045	1029.7531413796	0.0772790234899006	0.0980815002159349	0.787906213911534	0.43075156619368	0.618706505208508	protein_coding	SLC26A11
5570	ENSG00000172590	1060.10271446093	-0.0196650603840069	0.126551944119815	-0.155391215210322	0.876512909293254	0.938377910348297	protein_coding	MRPL52
5571	ENSG00000117479	1064.61497476746	-0.106996455978293	0.0883666539467369	-1.21082389339744	0.22596290582597	0.398546667170029	protein_coding	SLC19A2
5572	ENSG00000164109	897.834456006907	-0.809541418052882	0.0875627002601843	-9.24527699177168	2.34632195547688e-20	3.02969782051739e-18	protein_coding	MAD2L1
5573	ENSG00000135521	1051.28953750206	0.28705718892864	0.106561164733184	2.69382555687521	0.00706371237225878	0.0276022312480099	protein_coding	LTV1
5574	ENSG00000167977	1012.59675809267	-0.0362332408671662	0.10648951303777	-0.340251728396156	0.733666965850465	0.852115410757476	protein_coding	KCTD5
5575	ENSG00000198853	964.669262048203	-0.0928438072778874	0.152822958694756	-0.607525257139738	0.543502386213681	0.714649650054516	protein_coding	RUSC2
5576	ENSG00000111652	957.780802498438	-0.287771223640117	0.102057184017506	-2.81970570137185	0.00480677117471237	0.0200376083702451	protein_coding	COPS7A
5577	ENSG00000129521	946.840853143409	-0.281340769127405	0.109125949981127	-2.57812893428246	0.00993369249827214	0.0366133168088548	protein_coding	EGLN3
5578	ENSG00000119900	878.506520712567	-0.43695708163295	0.0849325974840442	-5.14475118596294	2.67875610319333e-07	3.93154225483796e-06	protein_coding	OGFRL1
5579	ENSG00000198420	995.085477294011	-0.587423324183939	0.101801682148843	-5.77027129399565	7.91440123307795e-09	1.67716199103458e-07	protein_coding	TCAF1
5580	ENSG00000135631	949.848223838811	-0.204011140795939	0.10647315182797	-1.91608060147935	0.0553548370483724	0.142195527730358	protein_coding	RAB11FIP5
5581	ENSG00000164902	976.180029375979	-0.191932661897243	0.0690817274053034	-2.77834195967873	0.00546370846050371	0.0222721776996258	protein_coding	PHAX
5582	ENSG00000090447	978.856611927554	0.127974450260345	0.123501934541557	1.0362141349072	0.300102253878726	0.484601488171662	protein_coding	TFAP4
5583	ENSG00000124532	996.540562047096	-0.23350939246692	0.0932828487692015	-2.50324036570393	0.0123061935182319	0.0435999410953554	protein_coding	MRS2
5584	ENSG00000112578	1034.09403501927	-0.219422304372379	0.0819583871639745	-2.67724038948423	0.0074231354600913	0.028769589256544	protein_coding	BYSL
5585	ENSG00000176102	942.291818334303	0.0504279233220552	0.0863146626073079	0.584233568188514	0.559063179994219	0.724825698821546	protein_coding	CSTF3
5586	ENSG00000151725	869.297821819551	-0.0317820999502136	0.0790836630057458	-0.401879462107167	0.687772738263405	0.818218463211727	protein_coding	CENPU
5587	ENSG00000117408	945.391409901123	-0.0199665496436949	0.0913034923726018	-0.218683306901483	0.826896753427527	0.90945983506738	protein_coding	IPO13
5588	ENSG00000177150	1115.50707133817	-0.318576444323425	0.0860890988344547	-3.70054337467317	0.000215138301035338	0.00144793971769772	protein_coding	FAM210A
5589	ENSG00000043355	876.62104978761	0.247410946086752	0.0815184214922558	3.03503112005494	0.00240510868859396	0.011307782685811	protein_coding	ZIC2
5590	ENSG00000151229	915.267255829599	-0.268008610214583	0.107594297486161	-2.49091835233233	0.0127413395813104	0.0448377263429302	protein_coding	SLC2A13
5591	ENSG00000085999	883.009343049742	-0.00190836498982465	0.0670234882435988	-0.0284730777199874	0.977284840187981	0.99259325172245	protein_coding	RAD54L
5592	ENSG00000091262	1211.03050721234	0.408857026417843	0.116526446896278	3.5087058544038	0.000450292613207765	0.00272070693919783	protein_coding	ABCC6
5593	ENSG00000090470	975.561736978459	-0.196510951988503	0.0845273010825832	-2.32482227010314	0.0200814656734214	0.0645202142188131	protein_coding	PDCD7
5594	ENSG00000188064	923.521729273733	-0.150619282596725	0.100409453332719	-1.50005081790087	0.133601239414744	0.273535690138492	protein_coding	WNT7B
5595	ENSG00000119729	947.053912480284	-0.154680228531446	0.118226816396841	-1.30833454917914	0.190759861608953	0.35385797169701	protein_coding	RHOQ
5596	ENSG00000107036	960.133214821491	-0.0266656534113041	0.0861292798216032	-0.30960032948767	0.756864905700827	0.867691389966476	protein_coding	RIC1
5597	ENSG00000101974	904.294554646194	-0.543501714801569	0.0990922701945811	-5.48480435188668	4.13927269662773e-08	7.36971294265965e-07	protein_coding	ATP11C
5598	ENSG00000108599	942.808765071296	-0.172410935440195	0.0923753411313286	-1.86641730713699	0.0619830035662845	0.154889128548943	protein_coding	AKAP10
5599	ENSG00000113369	925.334312821907	0.283985566563334	0.102485731088399	2.77097663789296	0.00558884365334822	0.022700571172974	protein_coding	ARRDC3
5600	ENSG00000175066	913.739719129232	0.0836576213675821	0.0911769306855356	0.917530572027181	0.358864680303992	0.549034162451832	protein_coding	GK5
5601	ENSG00000107938	964.402864461606	0.0624895683948158	0.0795446822295154	0.785590772925721	0.432107271887926	0.619998511029508	protein_coding	EDRF1
5602	ENSG00000198690	925.368262368406	-0.114796683612429	0.114595871996397	-1.00175234598362	0.316463218031488	0.502995412660994	protein_coding	FAN1
5603	ENSG00000184203	975.687236294745	-0.433814218688521	0.0870984140668253	-4.98073614010562	6.33428571240214e-07	8.44157531552746e-06	protein_coding	PPP1R2
5604	ENSG00000221829	902.685861915055	0.158616332693805	0.0846566143180988	1.87364370724539	0.0609795495815298	0.153000504340808	protein_coding	FANCG
5605	ENSG00000176225	896.620994774254	-0.0172062470450285	0.0755110065229838	-0.227864093425789	0.819751897715774	0.904642569524916	protein_coding	RTTN
5606	ENSG00000157107	1008.38989368915	-0.115277364046249	0.137588707380289	-0.837840301294696	0.402120400963469	0.593257091767353	protein_coding	FCHO2
5607	ENSG00000111615	973.888699136047	-0.231822066930715	0.0912168975513604	-2.54143775061178	0.0110397602754955	0.0398824300861689	protein_coding	KRR1
5608	ENSG00000143155	929.9726645227	-0.417346341534731	0.0810389729979504	-5.14994608267415	2.60561352028024e-07	3.83800846997349e-06	protein_coding	TIPRL
5609	ENSG00000164096	1004.86544871358	-0.950224124367891	0.0919364723262953	-10.3356600522523	4.86054275029912e-25	1.05411728199572e-22	protein_coding	C4orf3
5610	ENSG00000066422	995.238263019953	0.0944876631674762	0.11748407018349	0.80425936060866	0.421247202763812	0.610084219632216	protein_coding	ZBTB11
5611	ENSG00000095066	938.129307589126	0.427129856512702	0.0979689046782725	4.35985130093458	1.30150855140917e-05	0.000123120897118457	protein_coding	HOOK2
5612	ENSG00000152804	1156.43460270665	-0.089048741721832	0.10634035857505	-0.837393656698885	0.402371330139929	0.593584335786424	protein_coding	HHEX
5613	ENSG00000129534	912.656362093045	0.025203612011118	0.143577124741981	0.175540581805151	0.860654886127168	0.929833459766626	protein_coding	MIS18BP1
5614	ENSG00000213949	1019.06337786284	-0.395765823308901	0.134908350268409	-2.93359026718138	0.00335066207230004	0.0148913444529995	protein_coding	ITGA1
5615	ENSG00000137700	927.871122209776	-0.0461303747928064	0.0872010520715939	-0.529011677002846	0.596797349540251	0.753518566067605	protein_coding	SLC37A4
5616	ENSG00000123843	1161.98588675771	0.776157334406274	1.05632383507091	0.734772149067497	0.462478271559466	0.647533107418357	protein_coding	C4BPB
5617	ENSG00000229180	1011.84477882724	0.416631147051468	0.0866621741602606	4.80753167213426	1.52805216293923e-06	1.84543076976772e-05	transcribed_unprocessed_pseudogene	RABGEF1P1
5618	ENSG00000163728	939.85862863848	0.195497338201308	0.107246839509297	1.82287272143214	0.0683226703137465	0.166716324173579	protein_coding	TTC14
5619	ENSG00000164535	1025.04283597733	-0.0071739433541042	0.0707167886000725	-0.101446113378752	0.919196332075236	0.963247393017679	protein_coding	DAGLB
5620	ENSG00000122591	943.193715622474	-0.262709803128155	0.113972863443495	-2.30502064430802	0.0211654172458708	0.0672713121257129	protein_coding	FAM126A
5621	ENSG00000007520	952.282020419137	-0.342250031122145	0.143732350432393	-2.3811621398561	0.0172581138813925	0.0570864691848235	protein_coding	TSR3
5622	ENSG00000105341	957.827505049867	-0.349050206850696	0.127801907755637	-2.73118150566341	0.00631077052139765	0.0250791976243598	protein_coding	DMAC2
5623	ENSG00000174903	928.620702029734	-0.705418145259863	0.0877740579487371	-8.03674982956639	9.22527486993429e-16	6.35359640197569e-14	protein_coding	RAB1B
5624	ENSG00000107874	886.862689943308	-0.3714330288698	0.106902582034914	-3.47450007099447	0.000511806228445142	0.00302952432435617	protein_coding	CUEDC2
5625	ENSG00000198742	1011.6851504696	0.13743008629539	0.0671568494720509	2.0464046091469	0.0407165789775716	0.112138365176543	protein_coding	SMURF1
5626	ENSG00000149357	977.579019908575	-0.190437525167218	0.121166562820083	-1.57170031677793	0.116020068693089	0.246979847683925	protein_coding	LAMTOR1
5627	ENSG00000248092	904.120301021637	-0.477479818432449	0.0955185076882745	-4.99881991446839	5.76822427750538e-07	7.78748477624005e-06	lncRNA	NNT-AS1
5628	ENSG00000128944	906.633312867435	-0.00883573525028314	0.0806660544716814	-0.109534739341751	0.912778369513464	0.959270536336252	protein_coding	KNSTRN
5629	ENSG00000131558	907.839412651489	-0.99069770381036	0.0870669453286202	-11.3785742691573	5.34666589338845e-30	1.89944300710741e-27	protein_coding	EXOC4
5630	ENSG00000132005	931.863001137365	-0.0135889844528326	0.111608627871356	-0.121755680649491	0.903092514441949	0.954453004272568	protein_coding	RFX1
5631	ENSG00000164976	1000.80956069318	-0.225984562579882	0.0886689039169779	-2.54863376670895	0.0108145803412038	0.0392288318213131	protein_coding	MYORG
5632	ENSG00000107672	948.826320694527	-0.0485323974318483	0.0782902841526712	-0.61990319689231	0.535321520911246	0.708085547954121	protein_coding	NSMCE4A
5633	ENSG00000130762	1034.18538012113	0.324399278095465	0.102443852953036	3.16660559657182	0.00154229339095644	0.00778054765356052	protein_coding	ARHGEF16
5634	ENSG00000107758	931.747946883251	-0.214200072576444	0.102384510320471	-2.09211405031858	0.0364283145825941	0.103108429600989	protein_coding	PPP3CB
5635	ENSG00000075239	948.264213914975	-0.497424590701742	0.0832003591245473	-5.97863513974885	2.25014901992899e-09	5.34633309094084e-08	protein_coding	ACAT1
5636	ENSG00000132294	957.117453445094	-0.292940816235352	0.0987576493605986	-2.96625950629629	0.00301446015956316	0.013610805052681	protein_coding	EFR3A
5637	ENSG00000111906	922.470543504921	-0.262514835777186	0.122065282838169	-2.15061014625446	0.0315069838076569	0.0919938945721704	protein_coding	HDDC2
5638	ENSG00000092470	890.308078196722	-0.196289667500758	0.104482265974788	-1.87868884417307	0.0602869919572279	0.151767179308477	protein_coding	WDR76
5639	ENSG00000181061	1068.83108804525	-0.435552348981888	0.14915228957474	-2.92018547099563	0.00349823121723032	0.0154696185671274	protein_coding	HIGD1A
5640	ENSG00000121749	977.668144932919	-0.230354517063495	0.0986369768676115	-2.33537689798292	0.019523740190443	0.0630662284142563	protein_coding	TBC1D15
5641	ENSG00000100815	942.312743500724	-0.0761413715437011	0.103757020264319	-0.733843082132972	0.463044379959815	0.647880763888867	protein_coding	TRIP11
5642	ENSG00000137992	924.276502079973	-0.529153037740957	0.0963650710927304	-5.49112901324758	3.99372479388309e-08	7.14803104899918e-07	protein_coding	DBT
5643	ENSG00000006025	942.673767089077	0.370382903253401	0.064077871022603	5.78019989338832	7.46119208872018e-09	1.59104458075993e-07	protein_coding	OSBPL7
5644	ENSG00000049323	846.691650042923	-1.0308484307988	0.0672332931166559	-15.3324102243539	4.64429007640822e-53	5.56932338221517e-50	protein_coding	LTBP1
5645	ENSG00000068097	961.563088323055	-0.168679365376562	0.0817814939926371	-2.0625615544728	0.0391543036189506	0.108894902261381	protein_coding	HEATR6
5646	ENSG00000267432	906.039351171216	-0.702718996502964	0.142471250967251	-4.93235647003966	8.12434749795547e-07	1.05425173834068e-05	lncRNA	DNAH17-AS1
5647	ENSG00000103485	1168.52960936972	-0.171266756305976	0.0942441558921293	-1.81726659531022	0.0691763022597427	0.168385444521446	protein_coding	QPRT
5648	ENSG00000185499	898.463639858831	0.515040968060273	0.144395318783677	3.56688133935887	0.00036125496174446	0.00225353232867887	protein_coding	MUC1
5649	ENSG00000123607	1063.36716702702	-0.173111157277595	0.0956845794297491	-1.80918553762042	0.0704221836886697	0.17060328421595	protein_coding	TTC21B
5650	ENSG00000112208	996.383660051937	-0.0935000974079705	0.103231194871224	-0.905734913991912	0.36507617798661	0.555364746245432	protein_coding	BAG2
5651	ENSG00000153310	947.273051173506	-0.466877099195084	0.0970405983479964	-4.81115231298163	1.50062600761583e-06	1.81908505025305e-05	protein_coding	CYRIB
5652	ENSG00000048028	904.506353677017	-0.181827252977585	0.0901542303492964	-2.01684660024392	0.0437115241563381	0.118450502652015	protein_coding	USP28
5653	ENSG00000125037	976.64107434783	-0.0296513905850103	0.0678796572986417	-0.436822927000894	0.662239770448037	0.801582574756265	protein_coding	EMC3
5654	ENSG00000181291	813.49435870808	-0.24098352181573	0.0897654642904463	-2.68459060197139	0.00726186979008082	0.0282519995306465	protein_coding	TMEM132E
5655	ENSG00000160352	873.71565464223	0.0553170726124009	0.15470960957392	0.35755421246778	0.720676948976639	0.843091947769871	protein_coding	ZNF714
5656	ENSG00000145220	1069.08064238582	0.215821499701011	0.132836063502013	1.62472068210408	0.104222088428413	0.228592255193011	protein_coding	LYAR
5657	ENSG00000146828	976.674321568276	0.150735847974573	0.1330780146384	1.1326878326533	0.257345369046807	0.436318475110398	protein_coding	SLC12A9
5658	ENSG00000206573	972.406616198006	0.184356532398273	0.0974866166893715	1.8910958104711	0.0586115556875295	0.148706306688983	lncRNA	THUMPD3-AS1
5659	ENSG00000100982	959.67800308376	-0.648513038678481	0.0940244207520621	-6.89728299830295	5.30065228222039e-12	2.03885089481783e-10	protein_coding	PCIF1
5660	ENSG00000055211	925.187281278183	-0.418776950274317	0.0832439362857444	-5.03072018166965	4.88640864297802e-07	6.74893811624322e-06	protein_coding	GINM1
5661	ENSG00000108591	933.227364151064	0.107201924021221	0.0721979143671635	1.48483408365571	0.137587780718408	0.2798707341574	protein_coding	DRG2
5662	ENSG00000031003	953.519037178764	0.0948318155957088	0.0862611590547759	1.09935707605657	0.271612345712703	0.452339619287571	protein_coding	FAM13B
5663	ENSG00000117569	971.21213259537	0.26549416613462	0.130946906064402	2.02749476191554	0.0426118395975127	0.116165413484206	protein_coding	PTBP2
5664	ENSG00000166025	854.497538932561	-0.185978792275938	0.0956354729871173	-1.94466327678424	0.0518155181370843	0.135229783787321	protein_coding	AMOTL1
5665	ENSG00000151292	958.996974337111	-0.483280749716761	0.0917535530030864	-5.26716114961243	1.38549576954446e-07	2.15444063752352e-06	protein_coding	CSNK1G3
5666	ENSG00000164284	940.868706437942	-0.100538087376868	0.11034182889114	-0.91115117800028	0.362215724052968	0.552290931229903	protein_coding	GRPEL2
5667	ENSG00000040633	950.899874503775	0.17239745601747	0.0965959341011114	1.78472787309054	0.0743054675271139	0.177618247404837	protein_coding	PHF23
5668	ENSG00000161654	965.908910096642	-0.254629824414803	0.115982903447811	-2.19540826143725	0.0281343250270784	0.0842078140268628	protein_coding	LSM12
5669	ENSG00000171262	927.357021928279	-0.363668920398585	0.0823094149228021	-4.41831497331951	9.94733853631708e-06	9.71199441577395e-05	protein_coding	FAM98B
5670	ENSG00000162623	999.123253352695	-0.233105661739085	0.0832530548997166	-2.79996526277474	0.00511081060924986	0.0210866191216692	protein_coding	TYW3
5671	ENSG00000099968	903.231192313559	-0.458485701801523	0.0819192888239564	-5.59679787732049	2.18347013995242e-08	4.18347953694266e-07	protein_coding	BCL2L13
5672	ENSG00000188021	913.740236552493	-0.647376503026213	0.0960137772157604	-6.74253760032209	1.55643945064718e-11	5.48006470481751e-10	protein_coding	UBQLN2
5673	ENSG00000165029	1216.83349815265	-0.0327637721572551	0.318095067313053	-0.10299993782994	0.917963020296514	0.962336425576712	protein_coding	ABCA1
5674	ENSG00000133393	990.023828566967	-0.40245285094484	0.107755362563881	-3.73487538224609	0.000187808162641983	0.00128911016956885	protein_coding	CEP20
5675	ENSG00000204348	969.437333666871	0.0687558720313924	0.0945256571186926	0.72737787947941	0.466994501531405	0.651454300211872	protein_coding	DXO
5676	ENSG00000134825	984.195071132238	-0.0755016971387846	0.140533886675362	-0.5372490502109	0.591095593873935	0.749475978151141	protein_coding	TMEM258
5677	ENSG00000124299	971.094150748153	-0.178885001005919	0.136706978493619	-1.30852867188685	0.190694056170785	0.35382046874775	protein_coding	PEPD
5678	ENSG00000132326	1060.59587096481	-0.512204467141956	0.107189558008599	-4.77849220257876	1.76614610906449e-06	2.0969513441694e-05	protein_coding	PER2
5679	ENSG00000143493	927.769747299832	-0.178125112302336	0.0895665441266874	-1.98874606628104	0.0467292385339376	0.124763526641731	protein_coding	INTS7
5680	ENSG00000002822	950.69072952761	-0.0975774151202153	0.154714671998122	-0.63069270586955	0.528241469278929	0.701911784168964	protein_coding	MAD1L1
5681	ENSG00000060069	961.049643997972	0.174512279149702	0.080179915716932	2.17650863797116	0.0295172484872805	0.0875128894214224	protein_coding	CTDP1
5682	ENSG00000164574	927.481019718104	-0.268446352309901	0.0972490213806218	-2.76040158038436	0.00577303496359864	0.0233140037178926	protein_coding	GALNT10
5683	ENSG00000137055	949.580250005506	-0.176734188796342	0.132320372967857	-1.33565364752466	0.181662506454916	0.342418058832429	protein_coding	PLAA
5684	ENSG00000150347	990.785198397562	-0.30878493768916	0.0807556469130974	-3.8236946825706	0.000131466696203675	0.000943876894194504	protein_coding	ARID5B
5685	ENSG00000128626	909.299761817329	-0.021310714741507	0.12989323379879	-0.164063316604453	0.869681299565012	0.934935253531448	protein_coding	MRPS12
5686	ENSG00000164251	1104.01444515782	-0.534912417335656	0.104467800271233	-5.12035685586223	3.04958024163139e-07	4.4229559213541e-06	protein_coding	F2RL1
5687	ENSG00000122687	923.603113984607	-0.0489117017991901	0.0951514253869611	-0.514040663082833	0.607223561352057	0.761541650059861	protein_coding	MRM2
5688	ENSG00000120784	900.086522023769	0.17094019730595	0.0983258006698668	1.73850806341145	0.0821213305309461	0.191591376081926	protein_coding	ZFP30
5689	ENSG00000169031	864.976422089974	-0.0572468078492327	0.153676341307816	-0.372515426656121	0.709509128340208	0.835251665435322	protein_coding	COL4A3
5690	ENSG00000111450	956.876544985513	-0.138892828706409	0.089396156544994	-1.55367785455634	0.120261278050218	0.2532692576789	protein_coding	STX2
5691	ENSG00000204160	957.561461100615	0.146195160845826	0.111808476074982	1.30754989226205	0.191026021923411	0.354184309498013	protein_coding	ZDHHC18
5692	ENSG00000118007	935.262775630642	-0.370224448520161	0.104055087771391	-3.55796584722067	0.000373737892470657	0.00231722040021497	protein_coding	STAG1
5693	ENSG00000224531	973.27315655674	-0.417741833577899	0.0829017273444056	-5.03900035571562	4.67969615448546e-07	6.52532734646653e-06	protein_coding	SMIM13
5694	ENSG00000144645	937.003918585147	-0.530942292561406	0.0924321114211515	-5.74413247082777	9.23934372767567e-09	1.92393525262918e-07	protein_coding	OSBPL10
5695	ENSG00000256525	983.186213381242	0.328213147604609	0.083378194192289	3.93643866701737	8.2699743803054e-05	0.000624924766361413	protein_coding	POLG2
5696	ENSG00000125356	916.072141662311	0.110748562096981	0.370970101737368	0.298537703114917	0.765292804347207	0.873089637136731	protein_coding	NDUFA1
5697	ENSG00000273142	1006.59956062762	0.276318451478982	0.12379673922245	2.23203335737678	0.0256127583499887	0.0781766269984832	lncRNA	LINC02604
5698	ENSG00000215012	933.833052959456	0.127582479750796	0.0757355328835229	1.68457888778589	0.0920698474600094	0.208386356202926	protein_coding	RTL10
5699	ENSG00000119523	1059.66659270325	-0.107921723342443	0.115749066403959	-0.932376620350456	0.351141922978643	0.541015563272196	protein_coding	ALG2
5700	ENSG00000119616	967.640224008969	-0.139466761874671	0.102187254224698	-1.36481563119409	0.172311004628722	0.329339221860221	protein_coding	FCF1
5701	ENSG00000114742	946.669945364431	-0.462148782704722	0.0957675034592887	-4.82573697769185	1.39486495562401e-06	1.70887722267735e-05	protein_coding	WDR48
5702	ENSG00000139631	916.023730051468	0.168399103888254	0.0882767805491566	1.90762625053461	0.0564395398209958	0.144398242256018	protein_coding	CSAD
5703	ENSG00000178971	964.331935576794	-0.175716649271702	0.0690800747574084	-2.54366617130589	0.0109695866212051	0.0396922245047724	protein_coding	CTC1
5704	ENSG00000173221	1104.70356432528	0.238282030117486	0.116013452135902	2.05391724606518	0.0399837018417565	0.110617445699283	protein_coding	GLRX
5705	ENSG00000148356	970.448860335522	0.024227705243203	0.0839659825369444	0.288541913179459	0.772931951985846	0.878339584933627	protein_coding	LRSAM1
5706	ENSG00000149313	957.132157466903	-0.49113609814939	0.108799019342186	-4.51415923708566	6.35684423721005e-06	6.53178561591553e-05	protein_coding	AASDHPPT
5707	ENSG00000185278	897.321219665857	0.152337481959147	0.107602654188451	1.41574093230404	0.156851369312057	0.307359639531445	protein_coding	ZBTB37
5708	ENSG00000118762	894.045314282012	0.275034983819578	0.10902026975536	2.52278759203909	0.0116428703419575	0.0416625513061515	protein_coding	PKD2
5709	ENSG00000048544	980.302484245948	-0.0528607656962718	0.115179518069681	-0.45894241078776	0.646275522041238	0.78996119392809	protein_coding	MRPS10
5710	ENSG00000135763	918.435617482151	-0.259787967635001	0.0827133053757146	-3.14082439886724	0.00168473013085287	0.00839318388259206	protein_coding	URB2
5711	ENSG00000108826	1010.41320329269	0.285991051796227	0.0893547873078652	3.20062372048255	0.00137130483268454	0.00703281014317157	protein_coding	MRPL27
5712	ENSG00000151502	929.130721352481	-0.0982696027107539	0.0764456587575666	-1.28548310404909	0.198623517246614	0.363902131984316	protein_coding	VPS26B
5713	ENSG00000239305	1073.88546963313	-0.058546544879857	0.112836919806583	-0.518859828682076	0.6038584928826	0.759095963242565	protein_coding	RNF103
5714	ENSG00000172269	981.11713921266	-0.0961894209064831	0.0795443347334168	-1.20925545771236	0.226564717588405	0.399096892141815	protein_coding	DPAGT1
5715	ENSG00000184708	925.965626460044	-0.0106621723418793	0.0691205783175507	-0.154254674966631	0.87740893363123	0.938844138201042	protein_coding	EIF4ENIF1
5716	ENSG00000065559	950.318572169314	-0.32650294263414	0.0796069018680781	-4.10144013863533	4.105867312687e-05	0.000340668339586639	protein_coding	MAP2K4
5717	ENSG00000165359	804.507200038901	0.147588098543746	0.0689880531978835	2.13932835762748	0.0324090846176055	0.0941586288823082	protein_coding	INTS6L
5718	ENSG00000136856	1116.66103018681	-0.00448352733112745	0.117588283312091	-0.0381290312677472	0.969584804530181	0.989508782313478	protein_coding	SLC2A8
5719	ENSG00000136715	964.263353401464	-0.19830164308613	0.0766956698706378	-2.58556504455342	0.00972195274509671	0.0359745518562176	protein_coding	SAP130
5720	ENSG00000180992	975.40715839958	-0.135472955785134	0.125245386631389	-1.08166024656737	0.279403523531071	0.460909550955203	protein_coding	MRPL14
5721	ENSG00000107625	901.580954165298	-0.416394205753692	0.0960334521401576	-4.33592874643284	1.45145959759332e-05	0.000135544916887482	protein_coding	DDX50
5722	ENSG00000126217	1086.13875891583	-0.0291687521650141	0.066117494887974	-0.441165416421722	0.659093248011488	0.799070482883305	protein_coding	MCF2L
5723	ENSG00000159921	932.807791205014	-0.397774691606134	0.0816887148284522	-4.86939588217868	1.11939945746815e-06	1.40604296610879e-05	protein_coding	GNE
5724	ENSG00000243943	986.817838637645	-0.232449930101252	0.0943918365265482	-2.46260628731251	0.0137931284096483	0.0477721229628083	protein_coding	ZNF512
5725	ENSG00000114030	954.882602479191	-0.176798496719178	0.084231631927357	-2.09895608898629	0.0358207717584319	0.101804301278042	protein_coding	KPNA1
5726	ENSG00000196975	997.898488450005	-0.227276646401155	0.0893181848727406	-2.54457305334827	0.0109411422889456	0.0396033605650648	protein_coding	ANXA4
5727	ENSG00000131148	1004.15270628999	-0.054678782318616	0.070771676635294	-0.772608265314822	0.43975425143955	0.627042748118253	protein_coding	EMC8
5728	ENSG00000187957	872.224049386563	-0.765893706256381	0.0988065211795419	-7.75144896423053	9.08498586214372e-15	5.47948289306692e-13	protein_coding	DNER
5729	ENSG00000114331	922.660835658512	-0.141926826666061	0.128575706307573	-1.10383859238969	0.269663160611867	0.450159940405627	protein_coding	ACAP2
5730	ENSG00000168434	995.560426244052	0.129076191773524	0.0681938822233228	1.89278257176827	0.0583867902005015	0.148172924813572	protein_coding	COG7
5731	ENSG00000162378	878.728480920819	-0.278280527728865	0.083518209759374	-3.33197429076395	0.000862322220353812	0.00473908333612996	protein_coding	ZYG11B
5732	ENSG00000188735	946.826385126337	0.0380239554820063	0.0710592757951721	0.535101928024289	0.59257937680413	0.750144260775521	protein_coding	TMEM120B
5733	ENSG00000112667	875.407563581322	-0.632416259777928	0.184330197222098	-3.43088798964358	0.000601608957685936	0.00348123764160814	protein_coding	DNPH1
5734	ENSG00000015133	933.226725209061	0.0500208037551691	0.0789908714598308	0.633247903596128	0.526571767792708	0.700469302330972	protein_coding	CCDC88C
5735	ENSG00000126107	988.139730618673	0.349608130146491	0.0757488978519186	4.61535599936965	3.92422057911764e-06	4.25527450669639e-05	protein_coding	HECTD3
5736	ENSG00000115685	901.288626187427	-0.0620711363421004	0.0914679637882227	-0.678610671664396	0.497384579296637	0.677469234552098	protein_coding	PPP1R7
5737	ENSG00000136986	941.977827237686	-0.312600601733361	0.068312595590775	-4.57603168244386	4.73878810718512e-06	5.01583252092814e-05	protein_coding	DERL1
5738	ENSG00000163904	921.33962339953	-0.256486123193996	0.0688382003020363	-3.72592720420682	0.000194598564018123	0.00132767279989072	protein_coding	SENP2
5739	ENSG00000115808	912.683981956629	-0.275775735997292	0.0863101040115796	-3.19517325526908	0.0013974692126642	0.00713826293394447	protein_coding	STRN
5740	ENSG00000124608	900.772004923112	-0.0777928982370413	0.068240413119991	-1.13998281487912	0.254293460784834	0.432904091153204	protein_coding	AARS2
5741	ENSG00000111110	1046.09402426182	-0.197589280876904	0.0916618897314167	-2.1556317620755	0.0311124303716684	0.0911552178150089	protein_coding	PPM1H
5742	ENSG00000273559	984.447757134029	0.244523562109603	0.0726972540914411	3.36358732067147	0.000769364930678847	0.00429785444790079	protein_coding	CWC25
5743	ENSG00000082269	1058.61315139055	-0.218539850568195	0.125935654600986	-1.73532945265275	0.0826824678339193	0.192680017062446	protein_coding	FAM135A
5744	ENSG00000075142	860.735959148221	-0.534046285608868	0.0825193924413059	-6.47176705752799	9.686337274955e-11	2.94285650800645e-09	protein_coding	SRI
5745	ENSG00000116918	902.938270175134	-0.3269965019442	0.0929225411170369	-3.51902238158064	0.000433140165003223	0.00263114990814346	protein_coding	TSNAX
5746	ENSG00000105707	1203.4184918625	1.11310861014574	0.272991627715556	4.0774459622093	4.5533107690771e-05	0.000373837266767643	protein_coding	HPN
5747	ENSG00000131591	875.608924441939	0.283090182894623	0.0957640675321733	2.95612112340064	0.00311534721869033	0.0139827099075784	protein_coding	C1orf159
5748	ENSG00000106460	896.723833596725	-0.612802176367535	0.0965974827487919	-6.34387314171703	2.24059350592885e-10	6.33151641959248e-09	protein_coding	TMEM106B
5749	ENSG00000119321	936.844857210799	0.139998217833258	0.0748645566530683	1.87001999466887	0.0614810413186948	0.153898883634935	protein_coding	FKBP15
5750	ENSG00000188352	892.274905817406	-0.426796938327983	0.0721090499280111	-5.91877078888252	3.24356626219117e-09	7.44418946991537e-08	protein_coding	FOCAD
5751	ENSG00000164934	1019.37604606293	0.0349987865073819	0.098070566503372	0.356873501961249	0.721186507584322	0.843446052642647	protein_coding	DCAF13
5752	ENSG00000134278	895.318477152727	-0.234855400816741	0.0855656142156415	-2.74474043071625	0.00605587759422828	0.02424967995206	protein_coding	SPIRE1
5753	ENSG00000136631	908.121869624006	0.0121493814601209	0.0727084954503289	0.167097137478533	0.867293618311407	0.933755572055349	protein_coding	VPS45
5754	ENSG00000166068	958.957830850519	-0.0396112421001641	0.102906265467731	-0.384925465132007	0.700292638420321	0.828324092070593	protein_coding	SPRED1
5755	ENSG00000204172	860.242728074584	0.344136465762091	0.119268770258748	2.88538621648822	0.00390933747645911	0.0169349243083501	protein_coding	AGAP9
5756	ENSG00000184160	1135.76098706205	-0.0407578509255102	0.231213220210431	-0.176278202813904	0.86007538551297	0.929584609500283	protein_coding	ADRA2C
5757	ENSG00000103591	875.415723433856	-0.387432509033121	0.095329289485231	-4.06414976053235	4.82078670495255e-05	0.000392949051448071	protein_coding	AAGAB
5758	ENSG00000170836	982.594240044282	-0.296444198364901	0.0814535581888492	-3.6394260110479	0.000273246432557625	0.00177911267138925	protein_coding	PPM1D
5759	ENSG00000135457	906.966434075556	-0.283341902160216	0.0817123083631233	-3.467554739747	0.000525216757893277	0.00309811019282765	protein_coding	TFCP2
5760	ENSG00000118965	984.747299966857	-0.0176667457471077	0.130304776891675	-0.135580184921343	0.892153170932234	0.948002842982774	protein_coding	WDR35
5761	ENSG00000073536	928.165556744369	-0.159494775350856	0.105978722865208	-1.50496978109195	0.132331846089221	0.271482038278641	protein_coding	NLE1
5762	ENSG00000129472	1041.96895639118	-0.0958144650319417	0.09333440528951	-1.0265717634857	0.304622155656458	0.489325290773977	protein_coding	RAB2B
5763	ENSG00000092421	936.653007154683	-0.344699914369464	0.0597643011271247	-5.76765573877042	8.03817928493012e-09	1.69985812139611e-07	protein_coding	SEMA6A
5764	ENSG00000198824	921.894881898144	-0.340993338612849	0.131598377792801	-2.59116673269131	0.0095651136516727	0.0355245776831845	protein_coding	CHAMP1
5765	ENSG00000146592	834.917163179621	-0.158153388258321	0.0767584380310354	-2.06040394144518	0.039359940423386	0.109317676494707	protein_coding	CREB5
5766	ENSG00000177830	940.337221502605	-0.446564396678436	0.139584917325149	-3.19923101461033	0.00137794704853191	0.00706154563382894	protein_coding	CHID1
5767	ENSG00000187678	1204.12459239476	0.28948060567289	0.0929324249571732	3.11495805480481	0.00183971068925585	0.00904590981938487	protein_coding	SPRY4
5768	ENSG00000116138	980.09371508512	0.0874280863835466	0.101314720434775	0.862935672213908	0.388172836225685	0.578414694780851	protein_coding	DNAJC16
5769	ENSG00000106355	923.63905749228	-0.0825154531455269	0.108168849745451	-0.762839332577785	0.445559220702645	0.632048589050457	protein_coding	LSM5
5770	ENSG00000089775	880.562131014363	0.0857591079073705	0.105430611984351	0.813417529247577	0.415978712455954	0.605897544450348	protein_coding	ZBTB25
5771	ENSG00000116731	924.494537720825	0.0648157689056869	0.0674993884857741	0.960242312704021	0.336933275876676	0.525292273020949	protein_coding	PRDM2
5772	ENSG00000138709	995.127456792325	0.0407074085778129	0.0961101167152582	0.4235496737395	0.67189426453998	0.808048874810456	protein_coding	LARP1B
5773	ENSG00000117155	863.748715334034	-0.484390683047188	0.0971057253791524	-4.98828139284135	6.09187931913904e-07	8.17033235526108e-06	protein_coding	SSX2IP
5774	ENSG00000197535	877.592629608855	-0.341237015489968	0.0759429900521578	-4.49333131676282	7.01175656662687e-06	7.1044567279948e-05	protein_coding	MYO5A
5775	ENSG00000176153	1189.59541395925	0.200481476152897	0.278625306609225	0.719537929245152	0.471809541007212	0.655486501804404	protein_coding	GPX2
5776	ENSG00000198373	1026.74157451524	0.187767901794795	0.0937745537642272	2.0023331944281	0.045248908198031	0.121598239193918	protein_coding	WWP2
5777	ENSG00000162063	869.116281347691	0.0811257002553828	0.0641461894839696	1.26470022472117	0.205978809383166	0.373384670823868	protein_coding	CCNF
5778	ENSG00000183963	984.137857847949	-0.0197524110651913	0.0843950058247112	-0.234047155660101	0.814948370209935	0.901929287464698	protein_coding	SMTN
5779	ENSG00000126391	963.546233148158	0.315830785935371	0.101074234489123	3.12474081581452	0.00177961787579664	0.00878858769767208	protein_coding	FRMD8
5780	ENSG00000069020	880.23414155968	-0.35372590950548	0.0804039863558191	-4.39935786193616	1.08571661294623e-05	0.000104798384808342	protein_coding	MAST4
5781	ENSG00000141971	908.798079656792	0.0240784049974255	0.123060862802079	0.195662572560954	0.844874280884197	0.920703858988894	protein_coding	MVB12A
5782	ENSG00000100580	884.968157149651	-0.0296980012353227	0.0953623269871406	-0.311422782702517	0.755479236330475	0.866947520447257	protein_coding	TMED8
5783	ENSG00000146576	941.804962661338	-0.278082173814889	0.106927528713642	-2.60066025241834	0.00930445505866062	0.0347209629921024	protein_coding	INTS15
5784	ENSG00000095380	1000.12223453319	-0.232258265897876	0.0967035474253627	-2.40175538624512	0.0163166151708073	0.0545259720392963	protein_coding	NANS
5785	ENSG00000112651	967.224893131432	0.110565813125198	0.101937783169944	1.08464015683832	0.278081062099087	0.459232113078363	protein_coding	MRPL2
5786	ENSG00000172081	895.702215678336	0.0974114208979977	0.0752233910262624	1.29496184057947	0.195333393583723	0.359609153231078	protein_coding	MOB3A
5787	ENSG00000197989	969.051925487877	0.228519108816729	0.1189167781492	1.92167255431371	0.054646972803578	0.140856389881621	lncRNA	SNHG12
5788	ENSG00000109103	846.525853038647	0.27975855485134	0.100522496317227	2.78304424482739	0.00538514618280241	0.022013553254985	protein_coding	UNC119
5789	ENSG00000132031	1173.77589694522	-0.626590302749258	0.12175700750184	-5.14623606152432	2.65764951360534e-07	3.90900743032889e-06	protein_coding	MATN3
5790	ENSG00000106635	942.084331401828	-0.0829061547314421	0.0827937176117178	-1.00135803926877	0.316653742630703	0.503219769041902	protein_coding	BCL7B
5791	ENSG00000101190	913.226338158094	0.0142212707615685	0.0852572320202816	0.166804274834837	0.867524054982985	0.933904281823051	protein_coding	TCFL5
5792	ENSG00000136243	907.754595639375	0.200984719855387	0.0834182582357646	2.40936126102448	0.0159804707182597	0.0536680672903108	protein_coding	NUP42
5793	ENSG00000115816	938.870181835473	-0.472218609825467	0.106320358931539	-4.44146929685907	8.93466968680172e-06	8.82044436974043e-05	protein_coding	CEBPZ
5794	ENSG00000139197	901.204620332659	-0.287653441880215	0.0840732023508405	-3.4214640793606	0.000622849519793159	0.00358279071966799	protein_coding	PEX5
5795	ENSG00000181192	865.086799371474	-0.205361609379477	0.078791851639662	-2.60638130854769	0.00915045314853429	0.0342541633972761	protein_coding	DHTKD1
5796	ENSG00000164045	876.278731112128	-0.210981777893208	0.102758152917798	-2.05318772187335	0.0400543747528129	0.110763797560035	protein_coding	CDC25A
5797	ENSG00000173145	961.155554127749	-0.258940525235115	0.0938534005193743	-2.75898927265466	0.00579804382221633	0.023401093122095	protein_coding	NOC3L
5798	ENSG00000168014	902.89288474299	-0.119542499954792	0.0891869297807242	-1.34035895448695	0.180128673260241	0.340379687386163	protein_coding	C2CD3
5799	ENSG00000103942	883.587487490137	-0.275440033845285	0.0757580106524981	-3.63578757510844	0.000277132637100164	0.00179809864415148	protein_coding	HOMER2
5800	ENSG00000012232	895.649830387791	-0.487475226332339	0.0806670600817134	-6.04305184592745	1.51226031749231e-09	3.71432997980702e-08	protein_coding	EXTL3
5801	ENSG00000172500	905.6472789778	-0.130071215752694	0.0990724200939904	-1.31289026380193	0.189219928108547	0.351969080718937	protein_coding	FIBP
5802	ENSG00000037637	894.917020497765	-0.230790152473621	0.077899297572128	-2.9626730877763	0.00304980286310533	0.0137485450597942	protein_coding	FBXO42
5803	ENSG00000165030	1071.74798495739	-0.613163661537866	0.0884096767549373	-6.93548131883226	4.04840395195852e-12	1.5963397091804e-10	protein_coding	NFIL3
5804	ENSG00000132549	923.170224561575	-0.24409725930268	0.121495420115079	-2.00910667308672	0.0445258221226931	0.120213086214825	protein_coding	VPS13B
5805	ENSG00000143228	845.3304159842	-0.124861365890527	0.0837276798841115	-1.49127941994033	0.135888149812049	0.277021582206844	protein_coding	NUF2
5806	ENSG00000008283	875.619239512856	0.0963079209498554	0.111461475488814	0.864046707864734	0.387562232614336	0.578080873895307	protein_coding	CYB561
5807	ENSG00000151491	984.117546839872	-0.675493477540223	0.0964486055033248	-7.00366245851982	2.49356458889746e-12	1.01464686046434e-10	protein_coding	EPS8
5808	ENSG00000114544	958.538600025292	-0.297816096089305	0.0972143846408221	-3.06349823834863	0.00218765493035995	0.010441944476569	protein_coding	SLC41A3
5809	ENSG00000204178	966.084427791283	-0.182584864457452	0.0843379021400982	-2.16492063264925	0.0303937638400697	0.0894223220729774	protein_coding	MACO1
5810	ENSG00000133789	913.182140360521	-0.51525815900203	0.0845156388934839	-6.09660135979586	1.08347259881661e-09	2.71854189792175e-08	protein_coding	SWAP70
5811	ENSG00000136521	917.263363242915	-0.65462249665205	0.115178784441636	-5.68353364576237	1.31939752642677e-08	2.66573220750606e-07	protein_coding	NDUFB5
5812	ENSG00000110987	879.486749848252	-0.316233300815778	0.0750346524081222	-4.21449677804528	2.50335726012865e-05	0.000219782261434034	protein_coding	BCL7A
5813	ENSG00000132688	1013.44864839632	0.189931692447489	0.134094092158379	1.41640611745341	0.156656633861439	0.307106658130522	protein_coding	NES
5814	ENSG00000167363	968.44056324258	0.410225352255527	0.10085724643255	4.06738600116228	4.75434539400485e-05	0.000388621031283813	protein_coding	FN3K
5815	ENSG00000135750	842.332597016827	-0.383680531728973	0.0816760325567074	-4.69759021978186	2.63248914571767e-06	2.99141157885175e-05	protein_coding	KCNK1
5816	ENSG00000064012	976.177740113772	0.10290315669858	0.127420421615287	0.807587633081839	0.419328008321393	0.608402440445909	protein_coding	CASP8
5817	ENSG00000146376	1080.7217841082	-0.471925743998864	0.141991790696758	-3.32361287707629	0.000888594535227916	0.00485653839012233	protein_coding	ARHGAP18
5818	ENSG00000177706	950.043917597468	-0.254446246835155	0.131777632630471	-1.93087583800104	0.0534984088606344	0.138702602445999	protein_coding	FAM20C
5819	ENSG00000170802	1025.23265670142	0.104076524559073	0.150850988309161	0.689929351644511	0.490238616590443	0.67105381305397	protein_coding	FOXN2
5820	ENSG00000141627	904.853382350737	-0.600415322358393	0.0739380336014617	-8.1205205644869	4.64188308472362e-16	3.33202213257661e-14	protein_coding	DYM
5821	ENSG00000162910	877.303964339702	0.1774821061839	0.144634592953575	1.22710689441266	0.219782416914617	0.391141970212229	protein_coding	MRPL55
5822	ENSG00000125249	919.743684608758	-0.526459833590725	0.0795669594360753	-6.61656342434057	3.67645179769372e-11	1.21079396361525e-09	protein_coding	RAP2A
5823	ENSG00000168303	971.127483897488	0.084275162316349	0.116824426357728	0.721383061264003	0.47067386537286	0.654557433623788	protein_coding	MPLKIP
5824	ENSG00000140199	951.661099355571	-0.194163826422318	0.0784364336120657	-2.47542905102777	0.0133076199462154	0.0465013953074301	protein_coding	SLC12A6
5825	ENSG00000168743	854.050182340619	-0.272426517354973	0.0970646488817274	-2.80665021193166	0.00500595668679042	0.0207388731714507	protein_coding	NPNT
5826	ENSG00000138802	936.364292937238	-0.268175905134091	0.113432643136305	-2.36418633754167	0.0180697214467532	0.059290091970628	protein_coding	SEC24B
5827	ENSG00000117593	871.631982511908	-0.513198178974697	0.0815046719923831	-6.2965492214073	3.04344669521293e-10	8.40700600658683e-09	protein_coding	DARS2
5828	ENSG00000116670	875.469388999957	-0.209351949410121	0.0952654458094182	-2.19756437007534	0.0279801646238111	0.0837843178644261	protein_coding	MAD2L2
5829	ENSG00000064933	952.883927376095	-0.0267088011776033	0.101037699974255	-0.264344904767318	0.791514161462778	0.889319207207903	protein_coding	PMS1
5830	ENSG00000133119	878.15523199765	-0.266373223213046	0.119467482666263	-2.22967134879012	0.0257692693184036	0.0785602399169994	protein_coding	RFC3
5831	ENSG00000162437	876.563840980941	-0.168824567745046	0.102174228569575	-1.65232045407699	0.0984692417775217	0.219147812541109	protein_coding	RAVER2
5832	ENSG00000077238	1081.0757644506	-0.472066628494671	0.106092325769993	-4.44958318208714	8.60371028324263e-06	8.52674953010132e-05	protein_coding	IL4R
5833	ENSG00000137168	944.424619763662	-0.646011307996493	0.0944154077240915	-6.84222335706393	7.79733855762234e-12	2.89011897883071e-10	protein_coding	PPIL1
5834	ENSG00000126062	946.564336265657	-0.0264477125843062	0.130379482572416	-0.202851798937125	0.839250869795694	0.917349132717624	protein_coding	TMEM115
5835	ENSG00000147164	901.268412356741	-0.460714548035185	0.0837762893427671	-5.49934297221247	3.81209015653275e-08	6.87728052487404e-07	protein_coding	SNX12
5836	ENSG00000136152	1026.83246364363	0.156812606950129	0.0965014607181861	1.62497651106101	0.104167563867719	0.228585571260206	protein_coding	COG3
5837	ENSG00000171421	891.048090169146	0.117305779673383	0.179241690649425	0.65445588717872	0.512818138487303	0.690281318666369	protein_coding	MRPL36
5838	ENSG00000137310	836.532291383767	-0.371332408807019	0.071886109477396	-5.16556552450208	2.39713031611849e-07	3.56180019128218e-06	protein_coding	TCF19
5839	ENSG00000136490	842.136338543295	-0.0595356813172741	0.278790460533494	-0.213549922774784	0.830898054276782	0.912399016131778	protein_coding	LIMD2
5840	ENSG00000082438	1097.19881110297	-0.0724450921300027	0.164044356151664	-0.441618924475676	0.65876498729981	0.798906500690877	protein_coding	COBLL1
5841	ENSG00000040933	887.568456480232	-0.241136891685517	0.079770275210703	-3.02289156015301	0.00250371943580134	0.011690523229099	protein_coding	INPP4A
5842	ENSG00000165775	905.228347953231	-0.577884559233817	0.0904789293590701	-6.3869517834418	1.69224965555033e-10	4.94952675438292e-09	protein_coding	FUNDC2
5843	ENSG00000002549	997.786027990991	-0.832278443041594	0.0927468352950273	-8.97365867411131	2.86825112240803e-19	3.12685387066365e-17	protein_coding	LAP3
5844	ENSG00000138593	908.144511497824	-0.178230113265812	0.122698475263772	-1.4525862108935	0.14633867687289	0.292859066855007	protein_coding	SECISBP2L
5845	ENSG00000047578	925.237715554356	0.0811049539201562	0.0898117311956174	0.90305523388145	0.366496581213115	0.556860647284085	protein_coding	KATNIP
5846	ENSG00000148429	965.750961930331	-0.360275928330861	0.0805419428551572	-4.47314673025413	7.70768484199772e-06	7.72511618431493e-05	protein_coding	USP6NL
5847	ENSG00000140395	877.407560122264	-0.0873132512959101	0.0710445858783964	-1.22899233229904	0.21907468089568	0.390287201323021	protein_coding	WDR61
5848	ENSG00000181467	968.200760505387	-0.0392320099301459	0.07833164756047	-0.500844947757032	0.616480249564872	0.768141700851384	protein_coding	RAP2B
5849	ENSG00000085491	858.693755114592	-0.776062053073421	0.0991817650604123	-7.82464450598067	5.09093446836301e-15	3.20320339728544e-13	protein_coding	SLC25A24
5850	ENSG00000142669	928.166496432556	0.358433067307007	0.103463929350215	3.46432877195053	0.000531556420632731	0.00313007197891937	protein_coding	SH3BGRL3
5851	ENSG00000172831	964.353745326873	-0.20392632976131	0.0804244056309672	-2.53562743997188	0.0112246078846867	0.0404141392329958	protein_coding	CES2
5852	ENSG00000106665	1097.16636923975	-0.0803881236784918	0.128774155087004	-0.624256657899864	0.532459043126971	0.705951486289441	protein_coding	CLIP2
5853	ENSG00000168894	997.70847956278	0.149726821683083	0.0888136316289639	1.68585406245514	0.0918239118062308	0.20802994571806	protein_coding	RNF181
5854	ENSG00000141448	836.809992192487	-0.387885390968579	0.0783802145739626	-4.94876663807235	7.46852258336881e-07	9.79750974160596e-06	protein_coding	GATA6
5855	ENSG00000107798	952.400249665399	-0.824010150531435	0.0936494535511175	-8.79887836271952	1.38190370227417e-18	1.39462816210699e-16	protein_coding	LIPA
5856	ENSG00000197558	788.476082673201	-0.361636097439671	0.267933662302865	-1.34972251837056	0.177105006400746	0.336044551422712	transcribed_unitary_pseudogene	SSPOP
5857	ENSG00000151849	852.393053787332	0.0220271271661265	0.0826820145556932	0.26640772221738	0.78992521859636	0.888937598472234	protein_coding	CENPJ
5858	ENSG00000254004	851.499183895155	-0.0440881056877416	0.105038649967966	-0.419732219532404	0.674681085113612	0.809967004917535	protein_coding	ZNF260
5859	ENSG00000178607	1073.95409101191	-0.11079609964232	0.0887348665551329	-1.24861966827301	0.211804215083822	0.380862726356072	protein_coding	ERN1
5860	ENSG00000125772	874.532175940171	-0.237551033272305	0.073336132649316	-3.2392086232341	0.00119861865706304	0.00624780033594266	protein_coding	GPCPD1
5861	ENSG00000106772	848.601337768247	-0.11466730477593	0.0820149550809761	-1.39812677654599	0.162075000326971	0.315122647273785	protein_coding	PRUNE2
5862	ENSG00000159267	858.098899811244	-0.282133542876842	0.0706306388448457	-3.99449229811732	6.48330288147621e-05	0.000509320279544409	protein_coding	HLCS
5863	ENSG00000135632	995.163655605194	-0.0396114146470057	0.100307659215536	-0.394899202680933	0.692917278440329	0.821984965858862	protein_coding	SMYD5
5864	ENSG00000071242	842.306135837356	-1.07202631016529	0.0839854686583565	-12.7644261238354	2.5905280065421e-37	1.65032824816773e-34	protein_coding	RPS6KA2
5865	ENSG00000274979	1179.25581514556	-0.127791430849154	0.449072819167957	-0.284567280393248	0.775975681683678	0.880498733541326	lncRNA
5866	ENSG00000143164	885.079518581576	-0.358015449127803	0.0852840600496775	-4.19791751142313	2.69380711325469e-05	0.000234283070865231	protein_coding	DCAF6
5867	ENSG00000264538	902.336073046063	0.370006739847908	0.120027899008857	3.08267280276734	0.00205150583192756	0.00990807815438883	transcribed_unprocessed_pseudogene	SUZ12P1
5868	ENSG00000077348	915.882451044738	-0.161093684416942	0.112431490415547	-1.4328164095445	0.151910310555257	0.300576879644713	protein_coding	EXOSC5
5869	ENSG00000073670	790.793426400846	0.26714296675498	0.161960277171088	1.64943510483612	0.0990585278456428	0.220026928378871	protein_coding	ADAM11
5870	ENSG00000138433	997.941013676848	-0.00728789503730142	0.10731994828586	-0.0679081117136693	0.945858781448001	0.977406585492647	protein_coding	CIR1
5871	ENSG00000157538	898.101951386442	-0.125032910397178	0.0701210447566536	-1.78310107658961	0.0745698512343325	0.178158881068718	protein_coding	VPS26C
5872	ENSG00000141198	863.975717833634	-0.473238101418596	0.0982688161270402	-4.8157505103837	1.46647657924449e-06	1.78694510128381e-05	protein_coding	TOM1L1
5873	ENSG00000135778	852.29786648307	-0.301210022932058	0.0864738161879359	-3.48325118758989	0.000495363343879251	0.00294759986232411	protein_coding	NTPCR
5874	ENSG00000166004	853.087656787314	-0.078985515674474	0.112662669627207	-0.701079744833243	0.483253250199115	0.665136641007382	protein_coding	CEP295
5875	ENSG00000158636	890.842630125441	-0.182472487209481	0.0993900106554262	-1.8359238117208	0.0663689254567805	0.16295277783475	protein_coding	EMSY
5876	ENSG00000106799	915.271435576752	-0.432807479061255	0.0949170916535454	-4.55984766833181	5.11907408118642e-06	5.37647832143567e-05	protein_coding	TGFBR1
5877	ENSG00000048162	977.526180387051	0.275708677103282	0.111867570117456	2.46459878241568	0.0137166748331052	0.0476043808559216	protein_coding	NOP16
5878	ENSG00000116741	923.017503566434	0.222990799385952	0.153289458020792	1.45470407596918	0.145751203704377	0.292018087343237	protein_coding	RGS2
5879	ENSG00000137962	921.880542356556	-0.154103409336247	0.126274343824039	-1.22038574637922	0.222318678128986	0.394412024396266	protein_coding	ARHGAP29
5880	ENSG00000121152	833.649222669245	-0.407247033729012	0.0827040025147066	-4.92415144788905	8.47272006556628e-07	1.0973625873992e-05	protein_coding	NCAPH
5881	ENSG00000184967	932.117108476009	0.200566759266414	0.120403756233659	1.6657849019028	0.0957562643649381	0.21458582008834	protein_coding	NOC4L
5882	ENSG00000176715	934.599824432665	0.151629886510514	0.0852723549252959	1.77818340590396	0.0753737374195483	0.179673644882473	protein_coding	ACSF3
5883	ENSG00000182952	891.513731443261	-0.551314588922344	0.0782939270584829	-7.04160092149332	1.90043489285442e-12	7.85847174964103e-11	protein_coding	HMGN4
5884	ENSG00000134265	912.378072659059	-0.0632268428235252	0.0993361537510497	-0.636493768240519	0.524454641461141	0.698975700890875	protein_coding	NAPG
5885	ENSG00000088340	889.321487184577	0.509116972247394	0.0910225394025134	5.59330662041864	2.22785337297247e-08	4.26450881327857e-07	transcribed_unitary_pseudogene	FER1L4
5886	ENSG00000162928	983.175035501793	-0.129102949371087	0.0905097105770866	-1.42639887530224	0.153753238170443	0.303134769182075	protein_coding	PEX13
5887	ENSG00000145293	922.888598239938	-0.336994352933589	0.0787027997304422	-4.28185978247022	1.85337761073628e-05	0.000167626246550443	protein_coding	ENOPH1
5888	ENSG00000157764	923.038642367101	-0.0878546689879261	0.106971854516619	-0.821287705863576	0.411482408825243	0.601842472830492	protein_coding	BRAF
5889	ENSG00000153774	956.893339993458	-0.203908784753651	0.143151023187685	-1.42443120707777	0.15432168584758	0.303844107368048	protein_coding	CFDP1
5890	ENSG00000164323	924.539613031106	-0.763284895289576	0.133432440405038	-5.72038473532075	1.06283110343139e-08	2.19745181283492e-07	protein_coding	CFAP97
5891	ENSG00000165644	882.877530515804	0.188208956219278	0.184227481820272	1.02161172893244	0.306964704186488	0.492157487970566	protein_coding	COMTD1
5892	ENSG00000197905	980.361091063525	-0.259655865517862	0.116100362431407	-2.23647764813196	0.0253204998507778	0.0776099398523464	protein_coding	TEAD4
5893	ENSG00000179361	887.107652632506	-0.203379395897011	0.0721289783462937	-2.81966278408353	0.00480741403604773	0.0200376083702451	protein_coding	ARID3B
5894	ENSG00000130479	893.247181662128	-0.0933862571757909	0.136599964867493	-0.683647739341507	0.494197631401795	0.674505330969059	protein_coding	MAP1S
5895	ENSG00000012817	1195.54348218047	4.69916628886999	1.24186581225165	3.78395656157879	0.000154354774781326	0.0010861844800456	protein_coding	KDM5D
5896	ENSG00000171453	956.226621570014	0.197932448554874	0.080156009447644	2.46934010211872	0.0135362498489826	0.0471467605367093	protein_coding	POLR1C
5897	ENSG00000147533	923.095091680179	-0.359386724545979	0.0962543769560862	-3.73371825688447	0.000188673545787902	0.00129374332473332	protein_coding	GOLGA7
5898	ENSG00000135333	779.050657800883	-0.464515585268562	0.0950460756044233	-4.88726738389338	1.02245190091566e-06	1.30191782961065e-05	protein_coding	EPHA7
5899	ENSG00000122958	913.773176051844	-0.358774964113492	0.105722473563794	-3.39355438838653	0.000689918568865852	0.00391446700386843	protein_coding	VPS26A
5900	ENSG00000114491	938.5099304054	-0.0115580989413282	0.0789321258901544	-0.14643085829733	0.883581268452067	0.942431211147588	protein_coding	UMPS
5901	ENSG00000115963	834.449964375514	-0.502208359308133	0.0775277091107479	-6.47779181235358	9.30746506123624e-11	2.84470738738174e-09	protein_coding	RND3
5902	ENSG00000165716	788.032794809799	0.249777570148098	0.124250405418375	2.01027569533515	0.0444020177740792	0.119970779899586	protein_coding	DIPK1B
5903	ENSG00000115282	933.234397184454	0.0432425586855961	0.0688909256945055	0.627696002770435	0.530203104400114	0.703555326843762	protein_coding	TTC31
5904	ENSG00000005175	883.89021260401	-0.43763856189111	0.101683281591416	-4.30393821916202	1.67788471272371e-05	0.000153387254500384	protein_coding	RPAP3
5905	ENSG00000129484	900.780017916134	-0.242270251476522	0.0676143433034295	-3.58311919690321	0.000339515583362439	0.00214018697663163	protein_coding	PARP2
5906	ENSG00000134202	886.238173017779	-0.484701334791947	0.103423558414016	-4.68656602252681	2.77827221391893e-06	3.13089316489504e-05	protein_coding	GSTM3
5907	ENSG00000120942	949.516095800524	-0.173269731963356	0.0857452951739129	-2.02074914561694	0.0433057395664079	0.117632352671658	protein_coding	UBIAD1
5908	ENSG00000165156	914.918542210623	-0.293086326382802	0.114328749185876	-2.5635400410644	0.0103610749088924	0.0378599880072915	protein_coding	ZHX1
5909	ENSG00000126581	897.480341765151	-0.17783939366166	0.0783823039834318	-2.26887173027283	0.0232761273140758	0.0725879044553693	protein_coding	BECN1
5910	ENSG00000151748	874.905335741619	-0.220040406563685	0.0913260218359799	-2.40939441070666	0.015979019082546	0.0536680672903108	protein_coding	SAV1
5911	ENSG00000155111	900.649452101168	-0.153118447105938	0.0675688631761323	-2.26610956450167	0.0234446757895401	0.07303532405953	protein_coding	CDK19
5912	ENSG00000168300	931.986634434071	0.186873258873844	0.115991495373955	1.61109448818957	0.107159129534792	0.232869205276225	protein_coding	PCMTD1
5913	ENSG00000160336	966.834188248634	0.272875636686235	0.109122555459239	2.50063458959376	0.0123971017363261	0.0438762701383237	protein_coding	ZNF761
5914	ENSG00000112877	844.344031896358	-0.0404606187397916	0.101659180690128	-0.398002605029067	0.690628265507722	0.820224166655428	protein_coding	CEP72
5915	ENSG00000184867	852.530429159011	0.134430867901253	0.119340485455585	1.12644814027746	0.259975879877068	0.439385532015744	protein_coding	ARMCX2
5916	ENSG00000183496	804.399763019165	-0.246700694610082	0.103430951202015	-2.3851728302125	0.0170710992573878	0.0565964269736719	protein_coding	MEX3B
5917	ENSG00000197363	1035.38266473871	-0.0818817910229687	0.123937502355647	-0.660670010825321	0.508823959983534	0.687012287821351	protein_coding	ZNF517
5918	ENSG00000164403	950.644058198368	0.0678839532849611	0.135888634572491	0.499555783296561	0.617387898778216	0.768896676919342	protein_coding	SHROOM1
5919	ENSG00000213523	879.368378472878	0.0685207377122455	0.0797619760056303	0.859065198026296	0.390304546578161	0.580318611811129	protein_coding	SRA1
5920	ENSG00000140682	849.497669325829	0.0369479096749034	0.0953076911831612	0.387669759032325	0.698260437773223	0.826495807028097	protein_coding	TGFB1I1
5921	ENSG00000112763	919.914268320704	-0.0815519522702831	0.0930542920436086	-0.876391088248405	0.380817461392977	0.571466749035977	protein_coding	BTN2A1
5922	ENSG00000254726	896.521056171027	-0.3158130500513	0.0845646742857308	-3.734574190923	0.000188033055712528	0.00129021941223682	protein_coding	MEX3A
5923	ENSG00000114054	884.468731814246	-0.737551097031903	0.0841904547430316	-8.76050734353529	1.94373537033732e-18	1.89593250046396e-16	protein_coding	PCCB
5924	ENSG00000112685	858.349664311717	-0.468214439087762	0.0689142424466113	-6.79416072012245	1.08944879372895e-11	3.91701994866992e-10	protein_coding	EXOC2
5925	ENSG00000116266	888.057481504834	-0.14738993037008	0.0875827386420429	-1.68286505600691	0.0924012175944785	0.208927597812892	protein_coding	STXBP3
5926	ENSG00000134698	875.528198583386	0.015711092855927	0.0835002892603457	0.188156148860051	0.850754246605056	0.924186260606884	protein_coding	AGO4
5927	ENSG00000174606	871.42094069969	-0.0917716326555115	0.0807808087603875	-1.13605736391827	0.255932557348112	0.434678089985721	protein_coding	ANGEL2
5928	ENSG00000115649	945.492960458099	-0.277531134437657	0.132937522038011	-2.08768096608799	0.036826622928156	0.103924077382806	protein_coding	CNPPD1
5929	ENSG00000241837	871.939282478795	-0.0531310231598511	0.093085384979517	-0.570777283367764	0.568150623538425	0.732131391368795	protein_coding	ATP5PO
5930	ENSG00000144591	928.739903485828	0.133293369070645	0.101268622190817	1.31623563337797	0.188094967199486	0.350407018306564	protein_coding	GMPPA
5931	ENSG00000176871	909.002422852013	-0.362183447125547	0.078123087842664	-4.63606159366058	3.55110190952013e-06	3.89208406061706e-05	protein_coding	WSB2
5932	ENSG00000108506	880.934926448597	-0.238352605209094	0.106954325537808	-2.22854572744547	0.0258441455786823	0.0787531766467888	protein_coding	INTS2
5933	ENSG00000205476	899.732601165084	0.0602470279704273	0.0967132947030214	0.622944633986759	0.533320905774628	0.706699680921296	protein_coding	CCDC85C
5934	ENSG00000090266	890.589822598993	-0.100623482029327	0.0780177946678782	-1.28975040191383	0.197137333629025	0.361992585422564	protein_coding	NDUFB2
5935	ENSG00000158106	812.285993501847	0.153663303989111	0.112208658046474	1.36944248923704	0.17086100033416	0.327242799024068	protein_coding	RHPN1
5936	ENSG00000100281	825.077788759653	-0.340077396774792	0.116611991003006	-2.91631584239073	0.0035419174801437	0.0156086315932143	protein_coding	HMGXB4
5937	ENSG00000174718	969.049678546226	-0.110875580255923	0.125898476898362	-0.880674516383807	0.378494013633488	0.568983036791703	protein_coding	RESF1
5938	ENSG00000124920	1079.9056326639	-0.0523352446551072	0.106183635016954	-0.492874863878515	0.622101009013729	0.772736483655489	protein_coding	MYRF
5939	ENSG00000113140	787.842478357742	-0.511501644055232	0.071105872520643	-7.19352179957761	6.31410659934116e-13	2.86043060298153e-11	protein_coding	SPARC
5940	ENSG00000198356	878.319661922265	-0.00606337301321492	0.103041307807302	-0.0588440999269347	0.953076282632357	0.981243118674157	protein_coding	GET3
5941	ENSG00000153044	814.824228743321	-0.379327383007834	0.116745306845755	-3.2491874256582	0.00115735194716778	0.00606146106707871	protein_coding	CENPH
5942	ENSG00000104177	802.867564385083	-0.138762020444574	0.102938799637884	-1.34800503729116	0.177656762450738	0.336809333146167	protein_coding	MYEF2
5943	ENSG00000185127	869.798526947406	-0.415124625055347	0.0847223961397227	-4.89982158165983	9.59237244377424e-07	1.23064886493884e-05	protein_coding	C6orf120
5944	ENSG00000159596	929.450104564137	-0.177026461097506	0.100090969031853	-1.7686556820243	0.0769513523563774	0.182644110971837	protein_coding	TMEM69
5945	ENSG00000135900	966.370965708283	-0.257785924396114	0.0869903375805108	-2.96338572266753	0.00304275019218436	0.0137203064405818	protein_coding	MRPL44
5946	ENSG00000124784	946.795323182959	-0.19541574111404	0.110056600434153	-1.77559310703004	0.0758000069538683	0.180457659904421	protein_coding	RIOK1
5947	ENSG00000130856	841.848180701342	0.120285183147633	0.0735159122050427	1.63617888345242	0.101802154540566	0.224628068239417	protein_coding	ZNF236
5948	ENSG00000135686	925.346121182981	-0.0467597207721396	0.0815352026171153	-0.573491194861201	0.566312159250669	0.730454898986659	protein_coding	KLHL36
5949	ENSG00000164684	882.795021456907	0.0157889056935028	0.105412733929211	0.149781768340301	0.880936793834446	0.941011987082667	protein_coding	ZNF704
5950	ENSG00000142892	849.461835856261	-0.770869382933294	0.0940454297593705	-8.19677665257823	2.46918608568598e-16	1.8438398367324e-14	protein_coding	PIGK
5951	ENSG00000109758	1129.87195914427	0.332675597277428	0.309964882538665	1.0732686701563	0.283150587847752	0.465696481150808	protein_coding	HGFAC
5952	ENSG00000134762	762.973877515381	-0.473386094247163	0.0940666272228411	-5.0324552737043	4.84237604266425e-07	6.70174324546867e-06	protein_coding	DSC3
5953	ENSG00000090020	935.149585135407	0.0973538821295488	0.0750653116221032	1.29692237367443	0.194657897414655	0.358748094764381	protein_coding	SLC9A1
5954	ENSG00000110435	938.715717986381	-0.358911626250737	0.0919958920049919	-3.90138753403534	9.56428946689338e-05	0.00070797968435762	protein_coding	PDHX
5955	ENSG00000023171	840.724900664292	0.0929508483682247	0.0790368117756277	1.17604501345647	0.23957688894306	0.414954499404691	protein_coding	GRAMD1B
5956	ENSG00000129219	915.044938600801	0.0917880962127287	0.0898714702312805	1.02132630051023	0.307099869755061	0.492335478517355	protein_coding	PLD2
5957	ENSG00000167380	836.04281842071	0.0369792633445937	0.104664024262766	0.353313983530338	0.723853063355736	0.845352231299842	protein_coding	ZNF226
5958	ENSG00000113924	1159.57345094893	0.837970728257108	0.267812413156602	3.12894655770534	0.00175434212718921	0.00868058704001924	protein_coding	HGD
5959	ENSG00000114125	961.671655276108	-0.139692348500925	0.0996541717178641	-1.40177120629144	0.160983579351942	0.313535545273614	protein_coding	RNF7
5960	ENSG00000173875	904.542743530503	0.407588549031364	0.104005981379515	3.91889527530234	8.89557521656984e-05	0.000665731264188667	protein_coding	ZNF791
5961	ENSG00000088538	766.456549114971	0.0406723964061788	0.0784152749717737	0.518679510093145	0.60398425257545	0.759160427461811	protein_coding	DOCK3
5962	ENSG00000107951	916.224236040328	0.0709012083216195	0.0729414233694557	0.972029404505828	0.331035920372109	0.518995483558088	protein_coding	MTPAP
5963	ENSG00000178718	847.480459170145	0.0389239616039221	0.123500796550542	0.315171745374069	0.752631257067706	0.865182181492176	protein_coding	RPP25
5964	ENSG00000186812	823.393248054918	0.185785384335781	0.067860161730119	2.73776807480436	0.00618576823320539	0.0246825349779067	protein_coding	ZNF397
5965	ENSG00000112033	928.222282216473	0.113124232900685	0.102805737839251	1.10036886343414	0.271171439092807	0.451789878828536	protein_coding	PPARD
5966	ENSG00000183513	935.891972410623	0.0955459676730477	0.080186287541166	1.19154995951142	0.233437756129583	0.407758634314387	protein_coding	COA5
5967	ENSG00000173218	842.021400906049	-0.317575681139821	0.0874940629008037	-3.62968263915087	0.000283769890975629	0.0018329952463337	protein_coding	VANGL1
5968	ENSG00000165338	836.394359064553	-0.127900639690255	0.148600577927999	-0.860700822793751	0.389402839830613	0.579400503086407	protein_coding	HECTD2
5969	ENSG00000065833	820.739901760038	-0.499447436845957	0.101143338496667	-4.9380161290841	7.89213167383995e-07	1.02936018108062e-05	protein_coding	ME1
5970	ENSG00000074319	914.745635707437	-0.376635971648142	0.0992883889329221	-3.79335364080278	0.000148626248856276	0.00105131669298544	protein_coding	TSG101
5971	ENSG00000176658	833.013385803686	-0.584392766375972	0.0747552467090147	-7.81741472475804	5.39192317170576e-15	3.36146011554721e-13	protein_coding	MYO1D
5972	ENSG00000144744	907.41373324184	-0.0586013685852866	0.0907313951649358	-0.645877520992136	0.518358678548468	0.694255306542873	protein_coding	UBA3
5973	ENSG00000132604	910.827680603589	-0.0942137547072673	0.0883599518921176	-1.06624950206284	0.286310870272126	0.469077666267585	protein_coding	TERF2
5974	ENSG00000113851	903.673609834195	0.0856578996065585	0.0914828655152733	0.936327246901308	0.34910472365578	0.538566889158928	protein_coding	CRBN
5975	ENSG00000101138	898.547794213188	-0.188663576867999	0.0729327250295093	-2.5868165050965	0.00968671618300454	0.0358781606298566	protein_coding	CSTF1
5976	ENSG00000154582	953.589760660662	-0.00214163066451905	0.0885779722431706	-0.0241779147826921	0.980710694430708	0.993288767319007	protein_coding	ELOC
5977	ENSG00000174744	914.335952511673	0.233441411047402	0.118703722741668	1.96658879482183	0.0492306363152319	0.129917896688973	protein_coding	BRMS1
5978	ENSG00000120594	825.206896248236	-0.329195794634098	0.0822366895269416	-4.00302828977873	6.25368209035618e-05	0.000493563929903217	protein_coding	PLXDC2
5979	ENSG00000127870	939.371435296665	-0.447714865262203	0.107295166393696	-4.17274030425017	3.00957909728998e-05	0.000258438413973688	protein_coding	RNF6
5980	ENSG00000102302	817.270258739783	0.0580735039475027	0.104392758545885	0.556298202638041	0.578007015667319	0.739225283650813	protein_coding	FGD1
5981	ENSG00000100522	893.59778568512	-0.46764017332658	0.108989777671797	-4.29067921153849	1.78127469748255e-05	0.000161750850703249	protein_coding	GNPNAT1
5982	ENSG00000113163	896.28089956866	-0.575899085493867	0.107651482522221	-5.34966237343729	8.81184692754948e-08	1.44843645126973e-06	protein_coding	CERT1
5983	ENSG00000160959	851.590920693379	0.226570709178347	0.0934344656870072	2.42491576863434	0.0153119389494691	0.0518778772517663	protein_coding	LRRC14
5984	ENSG00000108061	859.938862790745	-0.370787005543382	0.0963516091954005	-3.8482699836536	0.000118954914922602	0.000862380830587541	protein_coding	SHOC2
5985	ENSG00000110330	969.455240599235	-0.342509633435401	0.111132720295939	-3.08198730781825	0.00205623604694483	0.009926220235145	protein_coding	BIRC2
5986	ENSG00000243679	900.070557365632	0.403324926368435	0.129662918500206	3.11056492506601	0.00186729840977025	0.00916167157197988	processed_pseudogene
5987	ENSG00000140939	875.796116489798	0.252141013099989	0.121081673477378	2.08240442883453	0.0373055442571463	0.104915031869265	protein_coding	NOL3
5988	ENSG00000126746	879.411439455894	-0.029464236115294	0.092274644408059	-0.319310210343338	0.749491290899988	0.86283766977	protein_coding	ZNF384
5989	ENSG00000136935	876.408959171335	-0.269703445979863	0.079151905597696	-3.40741570203856	0.000655811625261817	0.00374597248321306	protein_coding	GOLGA1
5990	ENSG00000142279	842.695660855756	0.19176107713467	0.187199863569726	1.02436547483511	0.30566268282089	0.490648775746982	protein_coding	WTIP
5991	ENSG00000115827	911.735418418483	-0.259261090064516	0.115717952832438	-2.24045693618458	0.025061273509257	0.0770006212147271	protein_coding	DCAF17
5992	ENSG00000144802	966.586026960498	-0.112983725712975	0.0851862427604544	-1.32631422694258	0.18473563632791	0.346237076600236	protein_coding	NFKBIZ
5993	ENSG00000106346	888.373750335736	-0.217461006821917	0.0760174576842463	-2.86067192256263	0.00422744272387527	0.0180105846121047	protein_coding	USP42
5994	ENSG00000115652	944.135027141637	-0.631025257073844	0.0712316667587843	-8.85877427536153	8.08989879791065e-19	8.32932711586902e-17	protein_coding	UXS1
5995	ENSG00000186951	901.103863935863	-0.10851113868128	0.0895923205548096	-1.21116562233586	0.225831935295073	0.398504042229704	protein_coding	PPARA
5996	ENSG00000169155	905.680645246535	0.150397474895491	0.103591131283722	1.4518373632157	0.146546832234444	0.293122421696564	protein_coding	ZBTB43
5997	ENSG00000105171	819.786152897915	0.06978382884785	0.109831957474159	0.635369071558875	0.525187734697809	0.699404047527406	protein_coding	POP4
5998	ENSG00000126775	952.482121889729	0.452431334228778	0.0888992772658686	5.08925773238521	3.59467778532154e-07	5.13892716210133e-06	protein_coding	ATG14
5999	ENSG00000131370	832.888726342181	-0.569742923288169	0.131231735024163	-4.34150263412479	1.41511581865819e-05	0.000132698027043082	protein_coding	SH3BP5
6000	ENSG00000149929	835.058596851599	-0.405536106809363	0.192264062061741	-2.1092663000074	0.0349216019412217	0.0998193742531892	protein_coding	HIRIP3
6001	ENSG00000105298	903.164964134418	0.089140475186143	0.12463392234917	0.715218405278222	0.474474097850059	0.657385184161719	protein_coding	CACTIN
6002	ENSG00000173193	888.486380429683	-0.0140320122295764	0.0916241530664667	-0.153147524533157	0.878281938733076	0.939186718580177	protein_coding	PARP14
6003	ENSG00000112294	903.539641347313	-0.560973896880108	0.0776357774930552	-7.22571364639568	4.9847712246407e-13	2.29908475532863e-11	protein_coding	ALDH5A1
6004	ENSG00000005075	879.124038608855	0.349991566549722	0.190153907939878	1.84056993801242	0.0656846065160219	0.161681524805074	protein_coding	POLR2J
6005	ENSG00000159228	846.348544574543	0.247313691772825	0.10703512894673	2.31058433064447	0.0208558255733077	0.0665050618078292	protein_coding	CBR1
6006	ENSG00000158717	904.407526455496	0.0957469579995265	0.121448510040857	0.78837490857085	0.430477443064521	0.618487078322174	protein_coding	RNF166
6007	ENSG00000100949	972.943758950011	-0.196816609277669	0.08367718481487	-2.35209405900919	0.0186680537119861	0.0607837315081534	protein_coding	RABGGTA
6008	ENSG00000188186	850.559969021752	-0.0210175989880005	0.128344661913013	-0.163759042836121	0.869920835406283	0.935003224051905	protein_coding	LAMTOR4
6009	ENSG00000164683	775.109259323412	-0.194111921391657	0.09532991382366	-2.03621207243219	0.0417290645217911	0.11429379408051	protein_coding	HEY1
6010	ENSG00000119801	955.712894692591	-0.287478541278657	0.101018711214797	-2.84579498017342	0.00443007071397789	0.0187290380703345	protein_coding	YPEL5
6011	ENSG00000124333	833.752052595763	-0.434460116189466	0.141760146880768	-3.06475498050155	0.00217848388462271	0.0104180231990171	protein_coding	VAMP7
6012	ENSG00000140718	867.647870718469	-0.399935989308572	0.0808352921665868	-4.94754182967974	7.51565566019804e-07	9.84666814195355e-06	protein_coding	FTO
6013	ENSG00000101132	994.433899327945	-0.15968870055657	0.131040280687963	-1.21862300445483	0.222987313607814	0.39525427138587	protein_coding	PFDN4
6014	ENSG00000131374	854.306492969481	-1.10474993192623	0.10230097620919	-10.7990165183486	3.47910038512351e-27	9.45665872681706e-25	protein_coding	TBC1D5
6015	ENSG00000144635	907.841775792784	-0.337506510643925	0.0919256232663209	-3.67151724025981	0.000241114809874991	0.00158970456471914	protein_coding	DYNC1LI1
6016	ENSG00000178104	799.528879016427	-0.293947726523159	0.0815993307436185	-3.60233011526443	0.000315377505670575	0.00200789688650854	protein_coding	PDE4DIP
6017	ENSG00000187994	814.523368809262	-0.19414845251857	0.0883172341232368	-2.19830766266591	0.027927188721706	0.0836625524291988	protein_coding	RINL
6018	ENSG00000175970	844.135981673131	-0.336812413262339	0.0831676780251711	-4.04979940837595	5.12615538909736e-05	0.000415183964092725	protein_coding	UNC119B
6019	ENSG00000164187	811.855791925042	-0.521093192129673	0.0844637635659857	-6.16942899688076	6.85370441066972e-10	1.78213798617236e-08	protein_coding	LMBRD2
6020	ENSG00000151247	908.283534969771	-0.392064134965103	0.112535017868384	-3.4839300903088	0.00049410853303753	0.00294099169474543	protein_coding	EIF4E
6021	ENSG00000154447	887.449537787109	-0.483316022130741	0.0944048704610625	-5.11960897536622	3.06169810020137e-07	4.43293874081713e-06	protein_coding	SH3RF1
6022	ENSG00000106571	787.624209034674	-0.270290761148667	0.0765461728331504	-3.53108132182945	0.000413864485122412	0.00252908914679421	protein_coding	GLI3
6023	ENSG00000080031	1140.32072967938	0.557613428214661	0.140417366287299	3.97111442094537	7.15372087368793e-05	0.000554087210224172	protein_coding	PTPRH
6024	ENSG00000105321	953.915570701255	0.0917891622033715	0.153120784443438	0.599455929755101	0.548868889854473	0.71854875344036	protein_coding	CCDC9
6025	ENSG00000241258	907.062636114812	-0.0803090429648572	0.0655033996430746	-1.22602862450587	0.22018790339606	0.391654358139087	protein_coding	CRCP
6026	ENSG00000047457	1130.09175227892	-0.273919140169656	0.441714725757595	-0.620126801749366	0.53517430801549	0.707985946995702	protein_coding	CP
6027	ENSG00000087502	853.407507168318	-0.287833987739103	0.110036725411468	-2.61579928576378	0.00890188687855009	0.0335193693952941	protein_coding	ERGIC2
6028	ENSG00000163214	869.89455212449	0.0809301300261121	0.0905699745320183	0.893564676862106	0.371554852799478	0.562275719670565	protein_coding	DHX57
6029	ENSG00000167302	909.732882224551	0.207946197856538	0.1064112642517	1.95417467613834	0.0506805630934779	0.132832856675706	protein_coding	TEPSIN
6030	ENSG00000204084	837.663970419265	-0.0235200656177247	0.0769546750273951	-0.305635305578924	0.759882336010898	0.869741244282644	protein_coding	INPP5B
6031	ENSG00000085871	1031.52261308976	0.0765084601951389	0.110530217286009	0.692194967799305	0.48881489848137	0.669824596386449	protein_coding	MGST2
6032	ENSG00000043514	871.877050896254	0.072830399859674	0.0730827105307823	0.996547601077248	0.318984150857693	0.505937205273861	protein_coding	TRIT1
6033	ENSG00000151332	1061.01794245235	0.00167896736329263	0.125077710926474	0.0134233937514222	0.989290003007725	0.998547606145244	protein_coding	MBIP
6034	ENSG00000053371	838.91979521452	-0.715041158790026	0.0878463204556283	-8.13968251693818	3.96315742379777e-16	2.85487375411807e-14	protein_coding	AKR7A2
6035	ENSG00000113312	887.704874992208	0.0778307387484196	0.101587173358686	0.766147301624517	0.443588660514159	0.630261948232621	protein_coding	TTC1
6036	ENSG00000171307	863.23650278114	-0.042470556164264	0.0755154101838383	-0.562409130280451	0.573837299778085	0.736271995381072	protein_coding	ZDHHC16
6037	ENSG00000232593	836.408420419266	0.402697908856787	0.126452982513036	3.18456631748701	0.00144971089065479	0.0073755443516068	protein_coding	KANTR
6038	ENSG00000146282	897.4815419381	-0.136620464866496	0.0773914558408702	-1.76531715784505	0.0775104774642253	0.18367181141296	protein_coding	RARS2
6039	ENSG00000019582	1126.46763175631	0.783973739192108	0.170527571716836	4.59734300617328	4.2791283658592e-06	4.59369725468171e-05	protein_coding	CD74
6040	ENSG00000149179	840.520289835316	-0.080035653551417	0.0653555927583505	-1.22461827937734	0.220719077386618	0.392359531880327	protein_coding	CSTPP1
6041	ENSG00000059728	983.572918589337	0.261412694113269	0.088395820332073	2.95729699810727	0.00310349028949125	0.0139448430772688	protein_coding	MXD1
6042	ENSG00000143198	827.902871990031	-0.128254686131146	0.0883266459241121	-1.45204977262851	0.146487766309502	0.293090549022035	protein_coding	MGST3
6043	ENSG00000163395	825.032774483012	-0.404575749189885	0.18113523209695	-2.2335563573482	0.0255122782267592	0.0780043599150864	protein_coding	IGFN1
6044	ENSG00000171365	838.218182407561	0.013643736326106	0.0818447718451651	0.166702600771096	0.86760405905518	0.93390753818823	protein_coding	CLCN5
6045	ENSG00000119844	916.99026636754	-0.193269748388239	0.0769925279222436	-2.51024032596288	0.0120649020523275	0.0429091230353713	protein_coding	AFTPH
6046	ENSG00000165092	1179.79028976479	-0.141342416747711	0.374596498700929	-0.377319107994535	0.705936473715478	0.832969899471189	protein_coding	ALDH1A1
6047	ENSG00000164031	889.744585658973	0.0874146193562172	0.106078101920153	0.824059044929139	0.409906009366178	0.600677406314995	protein_coding	DNAJB14
6048	ENSG00000088970	986.817152987773	-0.27976798361508	0.107343114091065	-2.60629650987896	0.00915271908299202	0.0342550635626722	protein_coding	KIZ
6049	ENSG00000151726	972.621396337554	-0.268931591229423	0.0868286476380596	-3.09726799328315	0.00195313214869601	0.00950275703659115	protein_coding	ACSL1
6050	ENSG00000132846	849.304906021338	-0.33811051131127	0.110812692546952	-3.05118938580081	0.0022793675282106	0.010816384178329	protein_coding	ZBED3
6051	ENSG00000120539	803.055128618625	-0.154441351859886	0.0691364045805017	-2.23386438442942	0.0254919976147191	0.0779714723741432	protein_coding	MASTL
6052	ENSG00000125871	858.720243892035	-0.275578629925059	0.0724843783207568	-3.80190375235851	0.000143588510305172	0.00101921844396979	protein_coding	MGME1
6053	ENSG00000147416	907.832943219901	-0.348202657904695	0.0805980469314325	-4.32023691840725	1.55861772810514e-05	0.000144427186387051	protein_coding	ATP6V1B2
6054	ENSG00000136897	1009.31177788005	-0.0386054852402509	0.0960554406448018	-0.401908366471484	0.687751465194835	0.818218463211727	protein_coding	MRPL50
6055	ENSG00000101751	838.92111020042	-0.0537086476595191	0.126252827285079	-0.425405504292153	0.670541094184034	0.807170562095868	protein_coding	POLI
6056	ENSG00000102109	902.098471874014	0.0243956615559445	0.233687767352538	0.104394260051882	0.91685647760986	0.961769895675343	protein_coding	PCSK1N
6057	ENSG00000135929	1122.07371307184	0.100289723406987	0.174673080430332	0.574156722718284	0.56586175200541	0.730151128323457	protein_coding	CYP27A1
6058	ENSG00000133059	831.32252738984	-0.0345010025046672	0.0711261254030713	-0.485067931215854	0.627628159185552	0.777092478175321	protein_coding	DSTYK
6059	ENSG00000105402	862.651777702818	-0.0608578771231273	0.0803763049000838	-0.757161917293661	0.448952862694724	0.635535939094135	protein_coding	NAPA
6060	ENSG00000113273	964.076589975273	-0.626458657551833	0.0982011507592769	-6.37934130820409	1.77851269247572e-10	5.18384453752847e-09	protein_coding	ARSB
6061	ENSG00000005187	1133.48396059732	-0.446645853713722	0.195931154373616	-2.27960609501655	0.0226310611479747	0.0709936546207837	protein_coding	ACSM3
6062	ENSG00000161036	862.630097999582	0.102320961396369	0.127624890283578	0.801732022405785	0.422707988063634	0.611114463134901	protein_coding	LRWD1
6063	ENSG00000134690	806.184066359097	-0.0497546236106339	0.0668448796275033	-0.744329616387885	0.456677088130503	0.642242477122813	protein_coding	CDCA8
6064	ENSG00000180901	881.272209769352	-0.172954891259387	0.0813423196826025	-2.12625963870045	0.0334816467352019	0.0966363422707024	protein_coding	KCTD2
6065	ENSG00000071575	779.982114362732	-0.097227821737884	0.0907327773654757	-1.07158432223722	0.283906778210054	0.466639005126998	protein_coding	TRIB2
6066	ENSG00000102189	869.178469100727	-0.331092427705533	0.13637704064061	-2.42777249125129	0.0151918698147791	0.0515825213264636	protein_coding	EEA1
6067	ENSG00000053770	875.056500818985	0.107115291653821	0.132850458505649	0.806284696783834	0.420078712238689	0.609149549029817	protein_coding	AP5M1
6068	ENSG00000187713	841.053025854426	-0.186513961166727	0.0879390391559026	-2.12094608898405	0.0339263394886018	0.0976316144571761	protein_coding	TMEM203
6069	ENSG00000179456	799.175185696323	0.0735324558028378	0.0771823256854911	0.952711066293519	0.340736484828607	0.529424099669603	protein_coding	ZBTB18
6070	ENSG00000186395	906.815257134979	-0.0834613099215462	0.185288955230683	-0.450438666555367	0.652394169561472	0.794557699109352	protein_coding	KRT10
6071	ENSG00000007944	822.285988594795	-0.0621706527008997	0.0613284640790069	-1.01373242644407	0.31071044680752	0.496445110793801	protein_coding	MYLIP
6072	ENSG00000197635	1173.41327010197	-0.0980609463497652	0.183305424478785	-0.534959326100654	0.592677983262327	0.750175919954414	protein_coding	DPP4
6073	ENSG00000213341	882.002869807397	0.150110932216954	0.0953401548982249	1.57447753653429	0.115377090792584	0.246084680152502	protein_coding	CHUK
6074	ENSG00000186063	830.391770844195	-0.560418218215115	0.114559226711131	-4.89195182530561	9.98408855377736e-07	1.2744873466331e-05	protein_coding	AIDA
6075	ENSG00000275216	820.899626457585	1.91395433832564	0.942506063695373	2.03070771854923	0.0422846529065035	0.115474204173072	lncRNA
6076	ENSG00000166477	922.720118497758	-0.302407454142837	0.0998990126699256	-3.02713156076943	0.00246886480606523	0.0115462899601849	protein_coding	LEO1
6077	ENSG00000188338	1097.52860130034	0.290639436643963	0.169292676433058	1.71678682603194	0.0860181288825444	0.198614291018185	protein_coding	SLC38A3
6078	ENSG00000155115	927.012954264724	0.0372286071140021	0.14262950957383	0.261016161558989	0.794080044039957	0.890404135637038	protein_coding	GTF3C6
6079	ENSG00000134444	850.453856427415	-0.0435524259544211	0.0946034966905005	-0.460368035833864	0.645252073891784	0.789230742086632	protein_coding	RELCH
6080	ENSG00000180329	882.920593056881	-0.199633983493848	0.10297434873504	-1.9386768253084	0.0525407022690143	0.136688968409408	protein_coding	CCDC43
6081	ENSG00000018189	886.26843168396	0.149259633137071	0.116677963752776	1.27924441202395	0.200811000836753	0.36649355980824	protein_coding	RUFY3
6082	ENSG00000092853	792.384684679846	-0.0521394708496347	0.24805954409162	-0.21018933595386	0.833519902337488	0.913899678860433	protein_coding	CLSPN
6083	ENSG00000151689	931.441564316085	-0.163356186774641	0.0823284584621255	-1.98420072264309	0.0472334680339827	0.125820133194926	protein_coding	INPP1
6084	ENSG00000188690	828.879270653356	-0.264694980147632	0.0842067466977211	-3.14339397409347	0.00167000902993504	0.00832594866330538	protein_coding	UROS
6085	ENSG00000104714	957.119656827696	-0.0520203366872114	0.0645089438852148	-0.806405027801645	0.420009348859171	0.609149549029817	protein_coding	ERICH1
6086	ENSG00000106404	894.893253884353	0.372288111103576	0.11298533538121	3.29501266555951	0.000984172439216394	0.0052937570833418	protein_coding	CLDN15
6087	ENSG00000131981	837.524923341162	0.0742961395723538	0.102977637844146	0.72147838237268	0.470615236411993	0.654537346286272	protein_coding	LGALS3
6088	ENSG00000267519	859.14501291035	0.569747658402536	0.187029204428569	3.04630317037004	0.00231674108091122	0.010960567109644	lncRNA	MIR23AHG
6089	ENSG00000163820	841.189522686759	-0.311064489364577	0.112321164950858	-2.76942007769125	0.00561561798132494	0.0227820871974707	protein_coding	FYCO1
6090	ENSG00000204576	857.297448463957	0.17778457387939	0.0777421880629615	2.28684808479286	0.0222046917249467	0.070028596148633	protein_coding	PRR3
6091	ENSG00000064651	811.290315142374	-0.600106090844684	0.090786316152863	-6.61009407887247	3.84075861961504e-11	1.25736846477985e-09	protein_coding	SLC12A2
6092	ENSG00000119977	873.976789227331	-0.377273610421801	0.0873725755957368	-4.3179865976185	1.5745898916266e-05	0.000145378575773097	protein_coding	TCTN3
6093	ENSG00000141994	880.656001269877	0.19714091645272	0.111948351004938	1.760998841725	0.0782385990429122	0.185010100926668	protein_coding	DUS3L
6094	ENSG00000131797	958.76981316051	0.244834831365026	0.0999227004538173	2.45024233985935	0.0142760095610252	0.0491113314862687	transcribed_unprocessed_pseudogene	CLUHP3
6095	ENSG00000164180	857.281064761022	0.144801588703897	0.109910851223471	1.31744579440557	0.187689239327162	0.349906980605718	protein_coding	TMEM161B
6096	ENSG00000101216	899.588792042966	-0.0712757707092571	0.0913164982316832	-0.780535523037909	0.435075726763866	0.622767431948334	protein_coding	GMEB2
6097	ENSG00000108774	874.203010082668	-0.22497146478815	0.122380418090715	-1.83829625930341	0.0660187620228607	0.162327642334825	protein_coding	RAB5C
6098	ENSG00000158552	997.721408519713	0.245473909564632	0.113840971817008	2.15628789570783	0.0310611918412156	0.0910574427487807	protein_coding	ZFAND2B
6099	ENSG00000128298	1043.12165060452	0.0834881290201376	0.165426264045023	0.504684848576494	0.613780204523478	0.766126038027148	protein_coding	BAIAP2L2
6100	ENSG00000020577	955.446267837846	0.159524359565807	0.0869897636497873	1.83382909520294	0.0666793673640914	0.163590275555234	protein_coding	SAMD4A
6101	ENSG00000143320	789.217899224318	0.0967653675414614	0.088982450939095	1.08746574768651	0.276831028172713	0.457850317211197	protein_coding	CRABP2
6102	ENSG00000154237	819.046440986571	0.27319878948862	0.140235324804169	1.9481453041174	0.0513975792597896	0.134435597997186	protein_coding	LRRK1
6103	ENSG00000153234	793.493209256935	-0.436423673406085	0.0813309729202391	-5.36602056677821	8.04927672869595e-08	1.33734763970005e-06	protein_coding	NR4A2
6104	ENSG00000136213	859.178333898817	0.117767475439553	0.110278532465924	1.06790934560127	0.285561406456892	0.468188421427554	protein_coding	CHST12
6105	ENSG00000130119	856.635203791935	-0.171270948748786	0.0881408291951265	-1.94315109481924	0.0519979050335165	0.135605640528754	protein_coding	GNL3L
6106	ENSG00000228300	871.987437934666	0.28208550928316	0.146267863402027	1.92855424781743	0.0537862235517651	0.139236311533496	protein_coding	FAM174C
6107	ENSG00000143324	865.423712938089	-0.662674871995669	0.106559086246144	-6.21884904741899	5.00814818109917e-10	1.33110963259306e-08	protein_coding	XPR1
6108	ENSG00000120318	778.004110354712	0.208294294632263	0.0797988387308208	2.61024217827136	0.00904781446127762	0.03399350269215	protein_coding	ARAP3
6109	ENSG00000139324	799.484661512463	-0.468722616263237	0.0975098395100316	-4.80692634321294	1.5326842654901e-06	1.84992903708e-05	protein_coding	TMTC3
6110	ENSG00000103037	890.826108008088	0.20185788266402	0.0705492597123726	2.86123317929896	0.00421996549364249	0.0179862464046406	protein_coding	SETD6
6111	ENSG00000198648	860.46630138094	-0.450506190996355	0.103270843115302	-4.36237545280195	1.28657830575423e-05	0.000121991559726073	protein_coding	STK39
6112	ENSG00000136770	831.553023962522	-0.240284209886643	0.0846507022255356	-2.83853770340205	0.00453207648187007	0.0190850880312752	protein_coding	DNAJC1
6113	ENSG00000158042	837.090857538032	-0.0356505279921049	0.109079211055995	-0.326831553391085	0.743795292702222	0.858750701201865	protein_coding	MRPL17
6114	ENSG00000179041	951.12298305361	0.351946011860821	0.123080381340344	2.859480999556	0.00424334837259287	0.0180670217050289	protein_coding	RRS1
6115	ENSG00000112855	834.595120632584	0.0290396427983155	0.0676225942688921	0.42943698200698	0.66760524535203	0.805408955601046	protein_coding	HARS2
6116	ENSG00000126767	831.39898165287	-0.204886689846851	0.122536654443558	-1.67204409796601	0.094515626679305	0.212272288805146	protein_coding	ELK1
6117	ENSG00000146109	919.583407045409	-0.0484749230528236	0.092031025758206	-0.526723707070072	0.598385470088641	0.754682392553022	protein_coding	ABT1
6118	ENSG00000198954	814.542760362385	-0.29432593067926	0.0772875403766624	-3.80819378188071	0.000139985557079143	0.000996419541415994	protein_coding	KIFBP
6119	ENSG00000083642	847.770003242405	-0.116507049267997	0.109560242144028	-1.06340627756953	0.287597747162879	0.470694257680029	protein_coding	PDS5B
6120	ENSG00000270231	801.852782320161	0.224905679459396	0.103819438406854	2.16631570070744	0.0302870707490293	0.0892536590277942	protein_coding	NBPF8
6121	ENSG00000165417	835.216063789274	-0.675478048779116	0.106108798400118	-6.36590046220298	1.94147314089387e-10	5.57448893665667e-09	protein_coding	GTF2A1
6122	ENSG00000130312	867.094709241217	0.196307804428083	0.188337800689919	1.04231760012578	0.297264455086585	0.481298799253048	protein_coding	MRPL34
6123	ENSG00000157617	881.16819907661	0.13168646446158	0.0925472424873743	1.42291073101984	0.154762035023143	0.304504625290118	protein_coding	C2CD2
6124	ENSG00000138942	938.550032057739	0.308842745187939	0.0715237981020316	4.3180417341283	1.5741966897925e-05	0.000145378575773097	protein_coding	RNF185
6125	ENSG00000169184	795.987288666616	-0.349164745392255	0.0917806465458874	-3.80433956975541	0.000142183025279496	0.00101029736958794	protein_coding	MN1
6126	ENSG00000206418	847.9681305987	-0.0025486706479252	0.0985248613249722	-0.0258682997737873	0.97936238469711	0.992817644695518	protein_coding	RAB12
6127	ENSG00000112640	827.568599485659	-0.351223054822168	0.104090846252369	-3.37419732346709	0.00074031279648159	0.00415667990122289	protein_coding	PPP2R5D
6128	ENSG00000157881	842.26686874297	-0.23002712561396	0.077167490922907	-2.98088123460909	0.00287420237158656	0.0130971688266931	protein_coding	PANK4
6129	ENSG00000136048	893.676923653819	-0.720164657314678	0.110297086446248	-6.52931714262137	6.60702193165116e-11	2.06580903525522e-09	protein_coding	DRAM1
6130	ENSG00000074935	831.385848792935	-0.110249766650119	0.10218218542829	-1.07895291325013	0.280608718892816	0.462477914484247	protein_coding	TUBE1
6131	ENSG00000110429	846.161280709635	-0.370562802153271	0.0796367685535717	-4.65316221242696	3.26882892315925e-06	3.61667971588549e-05	protein_coding	FBXO3
6132	ENSG00000154429	815.250624446409	-0.311514004554875	0.102656151329701	-3.03453812090017	0.00240904308446775	0.0113236689693243	protein_coding	CCSAP
6133	ENSG00000204852	795.924315647283	-0.0297898774494714	0.0808794623928086	-0.368324375164494	0.712631379351052	0.837669566940584	protein_coding	TCTN1
6134	ENSG00000110660	851.799291773708	-0.179061977382737	0.129142680335427	-1.38654375855955	0.165580928167039	0.319976321766644	protein_coding	SLC35F2
6135	ENSG00000148120	917.06883244166	0.319265807629389	0.107311285113426	2.97513730538154	0.00292857433527418	0.0133073781056585	protein_coding	AOPEP
6136	ENSG00000137996	854.208712019312	-0.204637593710296	0.0873319333469416	-2.34321611657601	0.0191183052314915	0.0619430658692285	protein_coding	RTCA
6137	ENSG00000140307	870.31278049456	-0.37211350157193	0.0837284000811363	-4.44429251259235	8.81815624715386e-06	8.71808599682244e-05	protein_coding	GTF2A2
6138	ENSG00000069966	844.024316948705	-0.20804771532274	0.0928623326334381	-2.24038864222785	0.0250657029918995	0.0770026252551029	protein_coding	GNB5
6139	ENSG00000156931	861.125915512619	-0.0729877641380021	0.113050390423955	-0.645621513241022	0.518524501414768	0.694431775446161	protein_coding	VPS8
6140	ENSG00000162642	903.580023526538	-0.00783184727974538	0.0770002135282073	-0.101712020277403	0.91898526082961	0.963110915446866	protein_coding	C1orf52
6141	ENSG00000087206	867.84501585703	-0.249445007402105	0.0727215716068862	-3.43013774166679	0.000603274920839496	0.00348889717339971	protein_coding	UIMC1
6142	ENSG00000185070	738.542735580445	-0.0550957608730327	0.101677908876663	-0.54186559776583	0.587911097640085	0.747157635838836	protein_coding	FLRT2
6143	ENSG00000151779	859.085126415477	-0.433281809743571	0.0757789801914853	-5.71770441682793	1.07972747804539e-08	2.22786683880903e-07	protein_coding	NBAS
6144	ENSG00000138750	877.162350698016	-0.00243572536062991	0.103865583625575	-0.0234507454308488	0.981290727118794	0.993622051509648	protein_coding	NUP54
6145	ENSG00000134802	813.214936017097	0.7963798222322	0.34541157930849	2.30559677190482	0.0211331738337975	0.0672002623265942	protein_coding	SLC43A3
6146	ENSG00000103550	847.517014239375	0.0754420264699499	0.075594048731843	0.997988965210312	0.318284709545189	0.505299594173991	protein_coding	KNOP1
6147	ENSG00000069482	796.70724394763	5.5614651553446e-05	0.127819559297921	0.000435102826663796	0.999652838183197	1	protein_coding	GAL
6148	ENSG00000167700	834.964952430447	-0.0248671896901473	0.158957593436627	-0.156439142997351	0.875686885326803	0.938026785922889	protein_coding	MFSD3
6149	ENSG00000116455	877.155973450245	-0.287748281538787	0.109907729560393	-2.61808958013888	0.00884235889704708	0.0333444928736962	protein_coding	WDR77
6150	ENSG00000198843	847.367082935838	-0.640291126840092	0.103789758623764	-6.16911663858029	6.86725583728476e-10	1.78338697450812e-08	protein_coding	SELENOT
6151	ENSG00000136933	895.997298642026	-0.236151449708495	0.0859844456213614	-2.74644382483322	0.00602452022035255	0.0241591194857775	protein_coding	RABEPK
6152	ENSG00000184470	837.315498436718	0.111106374336236	0.113741073729893	0.97683598978576	0.328650355430413	0.516725755499337	protein_coding	TXNRD2
6153	ENSG00000164347	861.438175563154	-0.233700111527516	0.0893611540105176	-2.61523157478483	0.00891669773850077	0.0335635163011813	protein_coding	GFM2
6154	ENSG00000243317	849.508640770724	-0.447453872071615	0.0966768563164974	-4.62834528469519	3.68599084537738e-06	4.02693512185762e-05	protein_coding	STMP1
6155	ENSG00000110768	877.42119742481	-0.0994694999165171	0.108403781968833	-0.917583299308832	0.358837064553438	0.549034162451832	protein_coding	GTF2H1
6156	ENSG00000186501	862.029250205629	0.218572302937245	0.10431714243883	2.095267353258	0.0361472328735825	0.102489219660758	protein_coding	TMEM222
6157	ENSG00000198554	778.760687584447	-0.518422252990196	0.07320471675244	-7.08181488828609	1.42278633632697e-12	6.08069648896471e-11	protein_coding	WDHD1
6158	ENSG00000140945	808.085230776629	-1.15676129082802	0.358579459814796	-3.22595524971085	0.00125552986069868	0.00651406544170909	protein_coding	CDH13
6159	ENSG00000186567	827.038638738078	0.283846189717726	0.107663287153797	2.63642507322159	0.00837847014319988	0.0318663231976255	protein_coding	CEACAM19
6160	ENSG00000117020	726.786966779733	-0.71413548319327	0.100818211313761	-7.08339767079159	1.40662271019596e-12	6.02424591807875e-11	protein_coding	AKT3
6161	ENSG00000157191	845.073943165267	-0.194869873692994	0.0798517546094209	-2.44039563872029	0.0146711843033922	0.0501402788279887	protein_coding	NECAP2
6162	ENSG00000142227	808.156229112994	0.0499838870445972	0.112080079885775	0.445965840634103	0.655621921036904	0.796751623383507	protein_coding	EMP3
6163	ENSG00000151576	889.322104628436	-0.0993504272823176	0.0759777708769775	-1.30762492944397	0.19100055705027	0.354169306533273	protein_coding	QTRT2
6164	ENSG00000105971	772.384231652779	-0.456264219171053	0.0693172481414521	-6.58226100147511	4.63347258353989e-11	1.49933289028641e-09	protein_coding	CAV2
6165	ENSG00000149792	836.68565401661	-0.335365471815011	0.0925952929127276	-3.62184147018248	0.000292513366171048	0.00188291047766435	protein_coding	MRPL49
6166	ENSG00000105926	825.680339096783	-0.0864269190978546	0.131207580250807	-0.658703703952526	0.510086054027252	0.687875524072207	protein_coding	PALS2
6167	ENSG00000174720	871.985137691353	-0.0902288144607736	0.0880604411664285	-1.02462369329092	0.305540780506083	0.490530347408806	protein_coding	LARP7
6168	ENSG00000277586	721.225378137372	-0.712782805473845	0.103224050832319	-6.90520086865914	5.01324401978838e-12	1.93560592021602e-10	protein_coding	NEFL
6169	ENSG00000198863	841.439734088015	0.101917529729593	0.0886598540436534	1.14953414743286	0.250335794551242	0.428133012392753	protein_coding	RUNDC1
6170	ENSG00000174547	871.561502966456	-0.201930854303622	0.140293100133407	-1.4393498619077	0.150051422207235	0.298026918659069	protein_coding	MRPL11
6171	ENSG00000177917	840.527274223583	-0.953726965779801	0.0721483932078746	-13.2189633528208	6.8197361732818e-40	4.79403936650078e-37	protein_coding	ARL6IP6
6172	ENSG00000144659	879.022245090578	-0.0379833538134424	0.0820307565026739	-0.463037955918452	0.643337161014801	0.787551934503135	protein_coding	SLC25A38
6173	ENSG00000123219	781.817738367293	-0.1118740897379	0.103245611275447	-1.08357235097802	0.278554455470573	0.459806569167862	protein_coding	CENPK
6174	ENSG00000127980	799.772881962956	0.0367901944413212	0.0935074357706587	0.393446725793603	0.693989564321745	0.822730359284898	protein_coding	PEX1
6175	ENSG00000099910	761.783852040307	0.0963747257491486	0.111594700960352	0.86361381785851	0.38780007089564	0.578197341130587	protein_coding	KLHL22
6176	ENSG00000170860	809.878262036759	-0.211502450032057	0.0873102107965022	-2.42242514480941	0.0154173016992452	0.052200151543068	protein_coding	LSM3
6177	ENSG00000172830	821.637305614512	0.152624527861749	0.123849961626912	1.23233407468884	0.217824316192747	0.388739079918177	protein_coding	SSH3
6178	ENSG00000138399	833.274595317189	0.094392909985309	0.0821533214933849	1.148984706515	0.250562286927261	0.428340694448566	protein_coding	FASTKD1
6179	ENSG00000176142	941.439146268678	0.183851727080694	0.080793857268772	2.27556565926894	0.0228720186566158	0.0715905070372746	protein_coding	TMEM39A
6180	ENSG00000160094	823.624324521361	0.0196476064419616	0.0809368835823638	0.242752198655729	0.808197367936858	0.898666296822885	protein_coding	ZNF362
6181	ENSG00000137563	847.797194298199	-0.531021548101886	0.0868234324044954	-6.1161086747636	9.58879465763607e-10	2.42828779988284e-08	protein_coding	GGH
6182	ENSG00000261609	846.632841062673	0.188009110680032	0.107904789341445	1.74236112991344	0.0814452729751147	0.190559317671375	protein_coding	GAN
6183	ENSG00000092931	837.379520312733	-0.235877829687013	0.071892462599304	-3.28098135964112	0.00103446580614808	0.00552202668869724	protein_coding	MFSD11
6184	ENSG00000108784	839.026144454368	0.0682159249284479	0.114532554891011	0.595602926987543	0.551440520846044	0.719425225978219	protein_coding	NAGLU
6185	ENSG00000180354	795.551045296781	-0.257891045307311	0.0714649195247699	-3.60863829445614	0.000307808416630938	0.00196533247409768	protein_coding	MTURN
6186	ENSG00000125485	861.74330517891	-0.30078905304598	0.0800552403307325	-3.75726875346735	0.000171777981935325	0.00119192169493994	protein_coding	DDX31
6187	ENSG00000135541	793.707945670673	-0.240618617951218	0.0931195725122742	-2.58397468394201	0.00976689631450207	0.0360915870020853	protein_coding	AHI1
6188	ENSG00000176396	792.082194173195	0.108533426863691	0.0926743705507089	1.17112666877305	0.241547865613808	0.417623169231032	protein_coding	EID2
6189	ENSG00000066651	895.969894727813	-0.155341576284149	0.0948688258432078	-1.63743542626833	0.101539521084037	0.224218444196184	protein_coding	TRMT11
6190	ENSG00000158747	831.996075436249	-0.0158840875401923	0.117497858050369	-0.135186188103813	0.892464667141649	0.948185569332377	protein_coding	NBL1
6191	ENSG00000166436	851.451122967844	-0.170119926771775	0.0809925226334811	-2.10043990778786	0.0356901615430344	0.101546354949937	protein_coding	TRIM66
6192	ENSG00000176058	857.51476138476	0.0860447647061287	0.134890117328368	0.637887833522059	0.52354669813411	0.698216972582632	protein_coding	TPRN
6193	ENSG00000095951	851.880649352024	-0.114979628614146	0.116344639282044	-0.988267524173692	0.323021645958729	0.510474362365477	protein_coding	HIVEP1
6194	ENSG00000065328	762.978922272254	-0.380326229708034	0.065976927508797	-5.76453381611812	8.18838595340027e-09	1.72982835280848e-07	protein_coding	MCM10
6195	ENSG00000188785	855.709011463618	0.357195136548669	0.0965541983689565	3.69942625574645	0.000216087415144595	0.00145288853731455	protein_coding	ZNF548
6196	ENSG00000174013	823.059930115087	-0.406025749761978	0.0830818370153202	-4.8870579220234	1.02353988474746e-06	1.30248964359936e-05	protein_coding	FBXO45
6197	ENSG00000182240	755.438956922488	-0.55350664063441	0.0699731568954017	-7.91027109812712	2.56828994457249e-15	1.68894060677596e-13	protein_coding	BACE2
6198	ENSG00000137075	835.696262208454	-0.338254163085102	0.0741213606049611	-4.56351799703015	5.03034955016235e-06	5.2914708942007e-05	protein_coding	RNF38
6199	ENSG00000001461	785.55472277172	-0.458040101294909	0.0803379826588034	-5.70141402778573	1.18817656440467e-08	2.43438868763353e-07	protein_coding	NIPAL3
6200	ENSG00000141934	784.704545533547	0.778191963324704	0.0906943750193036	8.58037737355897	9.45623914757442e-18	8.60602193135947e-16	protein_coding	PLPP2
6201	ENSG00000180902	846.591682612407	0.00699992456176558	0.141059160679992	0.0496240338310652	0.960421993996063	0.984718743127483	protein_coding	D2HGDH
6202	ENSG00000185608	848.489969016823	0.149646939520836	0.0787359675113105	1.90061726871317	0.0573521619413441	0.146116112289391	protein_coding	MRPL40
6203	ENSG00000099250	801.998952590061	-0.564259450041522	0.0915921262836389	-6.16056721179444	7.24848418438573e-10	1.86339972992292e-08	protein_coding	NRP1
6204	ENSG00000204435	897.563737894301	0.00758049167406827	0.229083392703756	0.0330905334716739	0.973602391812598	0.991225876836489	protein_coding	CSNK2B
6205	ENSG00000103381	1002.13913044424	-0.322913991565176	0.111285480629878	-2.90167225533354	0.00371176649697255	0.0162169035163486	protein_coding	CPPED1
6206	ENSG00000235173	848.070755521015	0.137000080277685	0.0866482250633073	1.5811065971356	0.113853666574077	0.243600004909649	protein_coding	HGH1
6207	ENSG00000254054	1091.86854679836	0.417826309006066	0.61493582559938	0.679463273421758	0.49684437057226	0.677004835137096	lncRNA
6208	ENSG00000138685	795.932704513477	0.176612966423252	0.105905748039585	1.66764287767683	0.095386641135342	0.213898588294476	protein_coding	FGF2
6209	ENSG00000071189	832.546169758469	-0.262365656681375	0.124532873385092	-2.10679838623865	0.0351350594490223	0.100288899737856	protein_coding	SNX13
6210	ENSG00000117597	835.059039369686	0.261866188717054	0.0895222579098676	2.92515174249408	0.00344288296170253	0.0152634744728498	protein_coding	UTP25
6211	ENSG00000102921	871.232016964835	-0.10238219633403	0.0711265243332072	-1.43943764009048	0.15002656632474	0.298026918659069	protein_coding	N4BP1
6212	ENSG00000090661	954.939306123686	-0.0185112343135058	0.0902999102545858	-0.204997261473643	0.837574264619717	0.91642276505676	protein_coding	CERS4
6213	ENSG00000104825	840.906978934982	-0.0592396092476847	0.134030277228309	-0.441986769502647	0.658498779956272	0.798866706033597	protein_coding	NFKBIB
6214	ENSG00000140455	878.538153401141	0.0608507684363908	0.0959029969477082	0.634503304099767	0.525752411195632	0.699881719644387	protein_coding	USP3
6215	ENSG00000162236	890.67937040265	-0.0898126830315434	0.0977257062969475	-0.919028231514032	0.35808080580538	0.548381213639591	protein_coding	STX5
6216	ENSG00000145715	827.542489319762	-0.152600030507926	0.138099175370713	-1.10500319859468	0.269158203150925	0.449685226146104	protein_coding	RASA1
6217	ENSG00000081377	921.48191835902	-0.170452197751897	0.0850229047915308	-2.00477974929028	0.0449865983932012	0.121079869548	protein_coding	CDC14B
6218	ENSG00000142494	924.777002975029	-0.134153339254208	0.0861472986495741	-1.55725532149198	0.119409878504217	0.252231870602732	protein_coding	SLC47A1
6219	ENSG00000179958	823.325304126792	-0.449974740151779	0.115303762472381	-3.90251567254418	9.51980719850737e-05	0.000705199089930128	protein_coding	DCTPP1
6220	ENSG00000156502	879.034473371291	0.0518655747927542	0.0777140922508787	0.667389572348351	0.504523324853907	0.683208321408062	protein_coding	SUPV3L1
6221	ENSG00000170779	796.681502099441	-0.220799203274444	0.0993161853905221	-2.22319456195622	0.0262026833735997	0.0795540569824286	protein_coding	CDCA4
6222	ENSG00000166822	880.982993280313	-0.0768472049298823	0.104311792796613	-0.736706779450327	0.461300683195501	0.646550410974458	protein_coding	TMEM170A
6223	ENSG00000144655	968.621488916007	-0.405834700260272	0.107595160173162	-3.77186761567274	0.000162030220331531	0.00113237849560459	protein_coding	CSRNP1
6224	ENSG00000132563	732.150583137998	0.0163073113834313	0.124472704648112	0.131011143603994	0.895766492067289	0.950184440737711	protein_coding	REEP2
6225	ENSG00000284024	801.685741368086	-0.225817382480636	0.0791370401382117	-2.85349795855707	0.00432408057223584	0.0183609053417204	protein_coding
6226	ENSG00000213551	815.796114260076	-0.13127264893098	0.0946869830873634	-1.38638537896873	0.16562925859174	0.320018772216018	protein_coding	DNAJC9
6227	ENSG00000101447	841.639353333177	-0.138277351811572	0.0882387072929488	-1.56708270161412	0.117095361997909	0.248656880175976	protein_coding	FAM83D
6228	ENSG00000119242	812.334849411942	0.0788458123415744	0.0839560731423232	0.939131731517673	0.347663114303967	0.536986671263805	protein_coding	CCDC92
6229	ENSG00000006715	810.772113612071	-0.241964636785722	0.0853266726207057	-2.8357444320055	0.00457190148568379	0.0192249966351381	protein_coding	VPS41
6230	ENSG00000126787	754.004983685469	-0.409395091065822	0.113830425987119	-3.59653482375748	0.000322484428708155	0.00204675204347586	protein_coding	DLGAP5
6231	ENSG00000143748	797.906807892678	0.0165157822516419	0.0929008507286866	0.177778589992417	0.858896862201602	0.928863872553234	protein_coding	NVL
6232	ENSG00000157800	801.870541918449	0.162872907368078	0.0883251027334938	1.84401605350542	0.0651808006424029	0.160810335458795	protein_coding	SLC37A3
6233	ENSG00000063241	905.894313146426	0.0448927556887295	0.144028400772326	0.311693773228061	0.755273260625775	0.866850618799519	protein_coding	ISOC2
6234	ENSG00000122729	828.39806289698	-0.406956465040578	0.0851127529497792	-4.7813805914691	1.74095402830785e-06	2.06945124321189e-05	protein_coding	ACO1
6235	ENSG00000204370	918.414634352417	-0.274016674275135	0.105016822269281	-2.60926457641718	0.00907370570984759	0.0340531230855952	protein_coding	SDHD
6236	ENSG00000185989	788.345573225608	-0.200905419834325	0.108277585798346	-1.8554663770255	0.0635296563158163	0.157690925807163	protein_coding	RASA3
6237	ENSG00000158850	842.927014117512	-0.417873358989518	0.0838308162522363	-4.98472253606824	6.20507922498117e-07	8.31668277978082e-06	protein_coding	B4GALT3
6238	ENSG00000137404	778.021358128334	-0.0283051791696469	0.0752458391008151	-0.376169360430991	0.706790992237676	0.833424262390646	protein_coding	NRM
6239	ENSG00000135336	779.454319656856	-0.265743838016392	0.0841358858737564	-3.15850763626751	0.00158579154763395	0.0079664727673893	protein_coding	ORC3
6240	ENSG00000143458	746.764313866394	0.470687215794866	0.0810660733609565	5.80621703112563	6.39001226721398e-09	1.382320690589e-07	protein_coding	GABPB2
6241	ENSG00000119397	818.574119448237	-0.0980315764047335	0.0854820645412036	-1.14680871280877	0.251460687461083	0.429372441124185	protein_coding	CNTRL
6242	ENSG00000173226	846.698714366807	-0.00900941084528164	0.0933141706905738	-0.0965492248241319	0.923084380740595	0.965256730511978	protein_coding	IQCB1
6243	ENSG00000167880	880.751709555375	1.86971519008419	0.252694531467318	7.39911219774857	1.37097981324765e-13	6.86702566900897e-12	protein_coding	EVPL
6244	ENSG00000170734	824.290908256283	-0.0216999943919242	0.103071690324628	-0.210533021468643	0.833251681739722	0.913802183223733	protein_coding	POLH
6245	ENSG00000167182	842.072895128059	0.0294989345731294	0.0865717608210838	0.340745461260679	0.733295211382991	0.851840912829999	protein_coding	SP2
6246	ENSG00000183762	782.739559594036	-0.341175245304217	0.145208624097697	-2.34955222132449	0.0187960073178506	0.0611268101741196	protein_coding	KREMEN1
6247	ENSG00000136840	833.706883108082	0.207271261936292	0.151992804389082	1.36369127979048	0.172664749717504	0.329832464718689	protein_coding	ST6GALNAC4
6248	ENSG00000134986	814.161163025163	-0.389725357722164	0.092308019087819	-4.22200976224386	2.42133620098859e-05	0.000213224016385976	protein_coding	NREP
6249	ENSG00000159388	764.886828865719	-0.424305974545426	0.070348191063271	-6.03151222699964	1.62432432523726e-09	3.9467789862082e-08	protein_coding	BTG2
6250	ENSG00000001167	859.575971151673	-0.252272177119733	0.100456254761496	-2.51126400957988	0.0120299689997935	0.0427923482864753	protein_coding	NFYA
6251	ENSG00000049089	1003.2842427351	-0.257834085200581	0.151128244418924	-1.7060615386087	0.0879966225689372	0.202004404773667	protein_coding	COL9A2
6252	ENSG00000115947	855.142693077638	-0.174912787392263	0.102159716512254	-1.71215028157682	0.0868689771485121	0.20012733647824	protein_coding	ORC4
6253	ENSG00000173065	834.207624483364	0.157184044932504	0.0686716528747332	2.28892182367054	0.0220838950086334	0.069701545695309	protein_coding	FAM222B
6254	ENSG00000147255	1043.19249928725	-0.529690309367785	0.134180471963527	-3.94759611153974	7.8939831106822e-05	0.000603173687010372	protein_coding	IGSF1
6255	ENSG00000168010	822.489362408089	-0.0751509634015125	0.0803386447840349	-0.935427322722858	0.349568121523525	0.539013367020542	protein_coding	ATG16L2
6256	ENSG00000118246	876.256044847871	-0.1241934209868	0.0988381867462893	-1.25653277417559	0.208922870954982	0.377412640433165	protein_coding	FASTKD2
6257	ENSG00000123636	794.726053511811	0.138454986152486	0.145276249010726	0.953046262519234	0.340566631399891	0.529297198118334	protein_coding	BAZ2B
6258	ENSG00000161888	753.230846132423	0.131646622559918	0.0964835217319093	1.36444669718539	0.172427019378343	0.329468292909074	protein_coding	SPC24
6259	ENSG00000134152	818.286729234338	-0.360002560813642	0.151072584270484	-2.38297744459766	0.0171732465121568	0.0568703384335328	protein_coding	KATNBL1
6260	ENSG00000173141	837.770595805116	-0.00422417571210747	0.108151682140961	-0.039057882674463	0.96884424008418	0.989125534773442	protein_coding	MRPL57
6261	ENSG00000138180	756.336539021791	-0.150836510202121	0.136148179905731	-1.10788488179982	0.267911535530823	0.448296416010295	protein_coding	CEP55
6262	ENSG00000139266	766.82678495338	-0.0230578840393939	0.101093281119453	-0.22808522766363	0.819579984059792	0.904642569524916	protein_coding	MARCHF9
6263	ENSG00000040199	833.915077840427	0.0100672465224424	0.0908298559836882	0.110836314925462	0.911746147606055	0.958579523728573	protein_coding	PHLPP2
6264	ENSG00000198890	804.482859656126	-0.270984471649305	0.0724020566958789	-3.74277312021068	0.000182000543787913	0.00125389087044961	protein_coding	PRMT6
6265	ENSG00000114735	816.437739308128	0.112339093706264	0.0889700948737307	1.26266127810361	0.206710935521715	0.374378920713014	protein_coding	HEMK1
6266	ENSG00000122417	729.477060659025	0.09369566041324	0.119566816763955	0.783625950318732	0.433259624278237	0.62103998738125	protein_coding	ODF2L
6267	ENSG00000072134	789.372417040341	-0.156834988382526	0.0849730987380371	-1.84570164807137	0.0649355377952692	0.1603216511438	protein_coding	EPN2
6268	ENSG00000159788	892.560541407406	0.0206445049608042	0.0860491856558112	0.239915169486674	0.810396020706653	0.899912996205586	protein_coding	RGS12
6269	ENSG00000164983	787.238909710143	-0.415793313990361	0.107083419380135	-3.88289164090231	0.000103221574521825	0.000759391922844432	protein_coding	TMEM65
6270	ENSG00000181852	807.20356283268	-0.348429880178828	0.0942851730605837	-3.69548963923459	0.000219463430322303	0.0014736434422103	protein_coding	RNF41
6271	ENSG00000067365	879.771568532284	-0.0746105822641124	0.08891389543861	-0.83913298248896	0.401394689510655	0.59265822701269	protein_coding	METTL22
6272	ENSG00000165185	820.896498529523	0.136916643474362	0.0962246305508683	1.42288562388382	0.154769314370032	0.304504625290118	protein_coding	KIAA1958
6273	ENSG00000114423	893.090747638495	0.102628747085136	0.12139325600299	0.845423794239506	0.397874264081003	0.588611375004015	protein_coding	CBLB
6274	ENSG00000165516	876.463635184436	-0.263590419766068	0.0876007643387337	-3.0089968022062	0.00262111874721527	0.0121248302202701	protein_coding	KLHDC2
6275	ENSG00000072571	764.397345981441	-0.308129831687933	0.0964075137421163	-3.19611843234708	0.00139289924968148	0.00712515338276657	protein_coding	HMMR
6276	ENSG00000114796	822.097338874655	-0.0606316956767993	0.102498773656583	-0.591535815637587	0.554161464922785	0.721216523487991	protein_coding	KLHL24
6277	ENSG00000175592	1030.62375271787	0.0796990724525057	0.136950607470168	0.581954866245237	0.560597082321807	0.72590985936837	protein_coding	FOSL1
6278	ENSG00000104756	846.928158386866	-0.234504485620323	0.128858338266764	-1.81986271726436	0.068779913817528	0.167620720033966	protein_coding	KCTD9
6279	ENSG00000171425	827.727219972978	-0.279589507896766	0.149478992882062	-1.87042675700498	0.0614245791969939	0.153825515951023	protein_coding	ZNF581
6280	ENSG00000126453	806.82402589641	0.175203160059933	0.138057472106865	1.26905959805142	0.204419808608608	0.371284944609326	protein_coding	BCL2L12
6281	ENSG00000145390	851.392528856122	-0.0624351073305127	0.117517760732956	-0.531282309508845	0.595223162450781	0.75212684841029	protein_coding	USP53
6282	ENSG00000185352	749.810715058967	0.00767058979617342	0.0780639338708757	0.098260354248368	0.92172555851425	0.964445785344737	protein_coding	HS6ST3
6283	ENSG00000143149	781.682069862947	-0.697115192506862	0.0673203173453994	-10.3551976579401	3.96367022129198e-25	8.68853560551165e-23	protein_coding	ALDH9A1
6284	ENSG00000148484	839.036778671293	-0.232616010938659	0.101603683628831	-2.28944466018014	0.0220535297984217	0.0696380511881388	protein_coding	RSU1
6285	ENSG00000175137	851.364575651007	-0.284278582681937	0.0894074132297453	-3.17958626038584	0.0014748546558044	0.00748665015269634	protein_coding	SH3BP5L
6286	ENSG00000141127	799.820587674046	-0.484866119347194	0.0891851838818336	-5.43662184953971	5.43002098640658e-08	9.40425312727595e-07	protein_coding	PRPSAP2
6287	ENSG00000066777	820.572142354746	-0.361868220874775	0.0977212439378347	-3.70306605086788	0.000213009394361889	0.00143645700081425	protein_coding	ARFGEF1
6288	ENSG00000137802	801.455183695904	0.082082156280898	0.108157738649342	0.758911542585189	0.447905473698495	0.634537942099897	protein_coding	MAPKBP1
6289	ENSG00000113845	816.896572682349	-0.409811377798569	0.118850327807104	-3.44812997456515	0.000564482329685985	0.00329823352621911	protein_coding	TIMMDC1
6290	ENSG00000173264	816.080633117105	-0.0515801348250363	0.114554515925075	-0.450267144935366	0.652517826251781	0.794567168648375	protein_coding	GPR137
6291	ENSG00000138439	842.564807199083	-0.549971411633987	0.0950327195071336	-5.78717955759125	7.15780553723084e-09	1.53276285380239e-07	protein_coding	FAM117B
6292	ENSG00000271601	810.627045075401	-0.410478071416719	0.102235139234895	-4.01503900213417	5.94359652821631e-05	0.000472751302474513	protein_coding	LIX1L
6293	ENSG00000196296	979.786084494692	0.334379304666005	0.0968082725624379	3.45403647658667	0.000552262673085707	0.00323797148505184	protein_coding	ATP2A1
6294	ENSG00000205302	810.957766557376	-0.466924805683177	0.0995153014493168	-4.69199006467344	2.70560269891323e-06	3.05914678979729e-05	protein_coding	SNX2
6295	ENSG00000189077	932.630483036845	-0.111639834203552	0.0969278956763426	-1.15178229574213	0.249410544777389	0.427159822383588	protein_coding	TMEM120A
6296	ENSG00000110881	743.689022255649	-0.130089394061322	0.076800298927046	-1.69386572550839	0.090290801209735	0.205569385019171	protein_coding	ASIC1
6297	ENSG00000081014	835.34914288876	0.0690682474878623	0.10636093696346	0.649376072265989	0.516095326145216	0.692725791335026	protein_coding	AP4E1
6298	ENSG00000188677	764.323561131652	-0.304161794895004	0.0896574927455747	-3.39248606648122	0.000692614545157091	0.00392539341606129	protein_coding	PARVB
6299	ENSG00000156876	781.57002982581	-0.160481217101268	0.0944188767219174	-1.69967301744033	0.0891924474296195	0.203842739159218	protein_coding	SASS6
6300	ENSG00000215305	828.456148649873	-0.0863606136684252	0.0866677339814895	-0.996456347720711	0.319028466615948	0.505968128242782	protein_coding	VPS16
6301	ENSG00000021355	847.940818687373	-0.223613007117725	0.0898656813427097	-2.48830258421966	0.0128354475808611	0.0451143852385231	protein_coding	SERPINB1
6302	ENSG00000114767	918.273817730206	0.00213062942512122	0.115253317390434	0.018486491090781	0.985250754273353	0.996062198850993	protein_coding	RRP9
6303	ENSG00000019144	815.478883611406	0.0669670350122767	0.107428122385796	0.623365963446559	0.533044059476396	0.706543315766308	protein_coding	PHLDB1
6304	ENSG00000168564	902.32336715434	-0.228639713665649	0.0954470416599405	-2.39546150084199	0.0165994573666625	0.0552935519406507	protein_coding	CDKN2AIP
6305	ENSG00000145703	926.757676716874	-0.573299082475876	0.125140910143836	-4.58122832746645	4.62252816824826e-06	4.90295833704001e-05	protein_coding	IQGAP2
6306	ENSG00000189057	737.158658597399	-0.0305595001576576	0.151291533417574	-0.201990815132474	0.839923904651024	0.917694695743678	protein_coding	FAM111B
6307	ENSG00000090971	780.078620324868	-0.181774271565761	0.15729810633498	-1.15560368653553	0.247843299421013	0.425297432828011	protein_coding	NAT14
6308	ENSG00000153291	725.092786451559	0.0347070769115184	0.0862932868768344	0.402199037348705	0.687537550636371	0.818105221611851	protein_coding	SLC25A27
6309	ENSG00000103145	825.605925766163	0.390380348116079	0.138108792296436	2.82661474063265	0.00470428872464723	0.0196761653550797	protein_coding	HCFC1R1
6310	ENSG00000174106	810.776032499224	-0.262195077133189	0.104089516681487	-2.5189383666321	0.0117709258833448	0.0420028172690124	protein_coding	LEMD3
6311	ENSG00000106049	797.200357218318	-0.632553532210183	0.0794655303342049	-7.96009954945092	1.71900919811322e-15	1.15275399712947e-13	protein_coding	HIBADH
6312	ENSG00000133818	887.448338268509	-0.474307292974958	0.0799811977329461	-5.93023493544884	3.02501543560039e-09	7.031694945285e-08	protein_coding	RRAS2
6313	ENSG00000084070	835.818110162459	-0.320833315740823	0.079095634779745	-4.05627082498594	4.9862440068183e-05	0.000404874752106399	protein_coding	SMAP2
6314	ENSG00000173581	777.21695836432	0.213454870260071	0.124783242504581	1.71060525416491	0.0871540084028298	0.200561204829386	protein_coding	CCDC106
6315	ENSG00000136816	798.300929608852	-0.198282451595042	0.0739149965883233	-2.68257404785385	0.00730579762193291	0.0283741646638835	protein_coding	TOR1B
6316	ENSG00000123815	759.517308406831	0.00974946845958582	0.128425691637953	0.0759152497856169	0.939486524296736	0.973981503474027	protein_coding	COQ8B
6317	ENSG00000029153	765.746478151851	-0.535633201911616	0.0748751350216031	-7.1536859567208	8.44782108839447e-13	3.77669475236863e-11	protein_coding	ARNTL2
6318	ENSG00000164663	803.332994136092	0.237290211149196	0.123055571974282	1.92831748568678	0.0538156481846459	0.139275886575497	protein_coding	USP49
6319	ENSG00000116704	869.074791515408	-0.190594314544593	0.087317030231935	-2.18278512265395	0.0290516377852932	0.0864341342514576	protein_coding	SLC35D1
6320	ENSG00000204610	1049.16391611215	0.0962936418399722	0.292234947938666	0.329507618849824	0.741772036194509	0.857263576685557	protein_coding	TRIM15
6321	ENSG00000166902	835.643558607912	0.0337670279408619	0.075086864234756	0.449706194085968	0.652922304485507	0.794827080012442	protein_coding	MRPL16
6322	ENSG00000139168	786.112857748238	-0.594083125931461	0.118957366992501	-4.99408435938996	5.91155556703148e-07	7.96565042054713e-06	protein_coding	ZCRB1
6323	ENSG00000162980	873.310364942049	-0.372246179291348	0.122642899731938	-3.03520366939276	0.00240373304310208	0.0113065301838207	protein_coding	ARL5A
6324	ENSG00000101363	832.16611293254	-0.108651941170802	0.0909226881734331	-1.19499261794318	0.232089914331278	0.406092609523426	protein_coding	MANBAL
6325	ENSG00000173542	842.921390687683	-0.0240166697077569	0.124817881098379	-0.192413695028419	0.847418165750538	0.9221168873933	protein_coding	MOB1B
6326	ENSG00000174839	780.645922218172	-0.366916839842115	0.120861818012938	-3.03583750331174	0.00239868599704754	0.0112906055728033	protein_coding	DENND6A
6327	ENSG00000180822	859.277629891531	0.327902875338459	0.0952528114461762	3.44244826331183	0.000576474122157712	0.0033538816935808	protein_coding	PSMG4
6328	ENSG00000138660	925.543973080855	-0.3390541849568	0.1180900729588	-2.87114891592192	0.00408982807267229	0.0175489865479893	protein_coding	AP1AR
6329	ENSG00000162572	767.761046971428	-0.0546651527295733	0.118707296064075	-0.460503730959101	0.645154694102343	0.789158981997502	protein_coding	SCNN1D
6330	ENSG00000152661	735.19950459732	-0.920731624530686	0.0769325118025909	-11.9680431973063	5.22462996735096e-33	2.53593586939087e-30	protein_coding	GJA1
6331	ENSG00000142856	773.569841867895	-0.108490908681088	0.0985105677673679	-1.10131238850728	0.270760721214066	0.451400724784916	protein_coding	ITGB3BP
6332	ENSG00000158062	788.139201903123	0.241708779697429	0.115874889812013	2.08594614492889	0.0369835016867956	0.104280175018951	protein_coding	UBXN11
6333	ENSG00000137288	804.086930796592	-0.0167831010377824	0.146956626897001	-0.114204451967623	0.909075722842205	0.957555244862942	protein_coding	UQCC2
6334	ENSG00000110057	812.890355251086	0.0729155890175385	0.144064151503271	0.506132776660146	0.612763442414607	0.765666044811089	protein_coding	UNC93B1
6335	ENSG00000118454	812.692919707066	-0.197786911711576	0.102589613696778	-1.92794284513217	0.0538622357068363	0.139309253631003	protein_coding	ANKRD13C
6336	ENSG00000152683	829.570231892253	-0.324790660540552	0.121099291422839	-2.68201949593983	0.00731791949080351	0.0284050088993755	protein_coding	SLC30A6
6337	ENSG00000170522	818.726095285472	-0.110195967609516	0.0860112446649973	-1.28118094370934	0.200130117923428	0.365643716076985	protein_coding	ELOVL6
6338	ENSG00000187325	777.605450914162	-0.405663635430332	0.0921219290643777	-4.40355124507696	1.06493114012196e-05	0.000103036004852996	protein_coding	TAF9B
6339	ENSG00000155393	882.590629708799	0.0033545879175651	0.0798615669237395	0.0420050350473141	0.966494684274153	0.987815132538498	protein_coding	HEATR3
6340	ENSG00000164576	819.450128494896	0.00604308619860967	0.0671662321526814	0.0899720887256651	0.928309394821372	0.968451733423494	protein_coding	SAP30L
6341	ENSG00000115594	953.616929411065	-0.29777600286914	0.32593671645607	-0.913600671034785	0.360926713681453	0.550984872331145	protein_coding	IL1R1
6342	ENSG00000163634	829.572627331183	0.113480696643231	0.118788067663781	0.95532067214384	0.339415556620778	0.528152472122066	protein_coding	THOC7
6343	ENSG00000111412	816.918265559272	-0.438549515064871	0.0872761115053766	-5.02485167476617	5.03821772744418e-07	6.94282104915425e-06	protein_coding	SPRING1
6344	ENSG00000055950	806.580860893569	-0.0470833216846691	0.119222810996194	-0.394918734856638	0.692902863066811	0.821984965858862	protein_coding	MRPL43
6345	ENSG00000134569	810.661131157099	0.0327607537442637	0.0868070734045195	0.377397284108394	0.705878384896866	0.83294956902683	protein_coding	LRP4
6346	ENSG00000108094	803.911595722232	-0.278620483352166	0.0993499882742173	-2.80443398325465	0.00504050086590918	0.0208725676726436	protein_coding	CUL2
6347	ENSG00000244486	850.746370324847	0.025762527690625	0.164951006626373	0.15618290677655	0.875888849805309	0.938054641036565	protein_coding	SCARF2
6348	ENSG00000152942	831.07363962584	-0.326834231863119	0.124387840922157	-2.62754164265666	0.00860043143937705	0.032555786867489	protein_coding	RAD17
6349	ENSG00000116809	819.673964844077	-0.0330322431672379	0.0978754466142558	-0.337492643046869	0.735745557176298	0.853471544815979	protein_coding	ZBTB17
6350	ENSG00000147364	857.873894085056	-0.0461588848461586	0.0825689827121996	-0.559034195771175	0.576138382704653	0.738112287433582	protein_coding	FBXO25
6351	ENSG00000075240	783.51664920547	-0.110785717299167	0.170975763078798	-0.647961531530693	0.517009831369453	0.693314196967351	protein_coding	GRAMD4
6352	ENSG00000121864	823.830152748592	-0.147752554066338	0.104064741000836	-1.41981378750706	0.155661899939864	0.305774088665839	protein_coding	ZNF639
6353	ENSG00000132740	838.524872680181	-0.115506765692866	0.0780376010503298	-1.48014244592643	0.138835236042653	0.281705496363643	protein_coding	IGHMBP2
6354	ENSG00000186532	764.467680528684	0.174693199355429	0.0825206758473115	2.11696278007544	0.0342630067688744	0.0982675374212541	protein_coding	SMYD4
6355	ENSG00000070761	869.839173349147	-0.238157544631315	0.101944728505639	-2.33614379205631	0.0194837485977799	0.0629769619334613	protein_coding	CFAP20
6356	ENSG00000073067	1023.3926331621	0.412439314977963	0.319706841314351	1.29005470537439	0.197031664817853	0.361863740448356	protein_coding	CYP2W1
6357	ENSG00000165209	807.596384782021	-0.0946434969659006	0.0890330134360706	-1.06301576587496	0.28777480168617	0.470878969878892	protein_coding	STRBP
6358	ENSG00000170584	790.185046233355	-0.258315230536545	0.0803683357640842	-3.21414183932852	0.00130835025901364	0.00675079790084335	protein_coding	NUDCD2
6359	ENSG00000153162	755.701111985542	-0.758414233826305	0.0781340682020297	-9.70657552177225	2.82674859427178e-22	4.53748794037988e-20	protein_coding	BMP6
6360	ENSG00000139620	811.397142239894	-0.102733572560124	0.0663194267991868	-1.5490720821698	0.12136439319587	0.254592973831138	protein_coding	KANSL2
6361	ENSG00000127990	799.999835086269	-0.372605935810246	0.115998253934226	-3.21216848679054	0.00131737090799445	0.00679037252348292	protein_coding	SGCE
6362	ENSG00000107021	813.692592613451	-0.0199046682925681	0.125665173956405	-0.158394467344415	0.87414597316671	0.937320629548525	protein_coding	TBC1D13
6363	ENSG00000134852	808.510289548584	-0.0553087481655099	0.118877628806312	-0.465257834639558	0.641746826443696	0.786784388013061	protein_coding	CLOCK
6364	ENSG00000139618	753.455884622612	-0.171430460960652	0.126600614964731	-1.3541044884214	0.175703044440464	0.334193157675248	protein_coding	BRCA2
6365	ENSG00000178184	804.218264687054	0.11499667898577	0.08172199827937	1.40716920054561	0.159377222159355	0.311123628357811	protein_coding	PARD6G
6366	ENSG00000158769	854.736435529521	-0.361268481514277	0.0810861303643919	-4.45536714960718	8.37497445177379e-06	8.32840142311514e-05	protein_coding	F11R
6367	ENSG00000092094	825.005840615229	0.212188300939595	0.0634782835420038	3.34269121815792	0.000829701686136168	0.00458257886035544	protein_coding	OSGEP
6368	ENSG00000136754	817.794904141222	-0.432474611004694	0.0914246846468584	-4.73039215475768	2.24086544450155e-06	2.59411033228896e-05	protein_coding	ABI1
6369	ENSG00000072415	803.329653794813	-0.326781489448427	0.0837243832909224	-3.90306236491391	9.49832157156915e-05	0.000704003997061929	protein_coding	PALS1
6370	ENSG00000197037	833.50196039122	0.131021898765194	0.0695542113319368	1.8837378248732	0.0596004473509141	0.150540790446752	protein_coding	ZSCAN25
6371	ENSG00000134575	797.88252269138	-0.043325518369751	0.0888356340284263	-0.487704273668913	0.625759324211749	0.775720862473744	protein_coding	ACP2
6372	ENSG00000069424	799.017837623681	0.244379289102055	0.121795362821452	2.00647449493054	0.0448056472846261	0.120805174652081	protein_coding	KCNAB2
6373	ENSG00000101457	849.735013613977	0.0534473468664472	0.101293004834884	0.527650916798953	0.597741646231278	0.754383780107153	protein_coding	DNTTIP1
6374	ENSG00000155903	865.587561288304	-0.0545191482311268	0.130740427664079	-0.417002982208433	0.676676226400328	0.810958077825598	protein_coding	RASA2
6375	ENSG00000181220	813.896975346796	0.0671831735116506	0.0873493125430166	0.76913225251275	0.441814803331069	0.62870561082697	protein_coding	ZNF746
6376	ENSG00000136463	810.991288765896	-0.0852273915209645	0.128633600839547	-0.662559323261688	0.507612829081968	0.686219836449933	protein_coding	TACO1
6377	ENSG00000225828	848.061486429237	0.420967489900135	0.161740458830264	2.60273460916734	0.00924835138440839	0.0345595911707553	protein_coding	FAM229A
6378	ENSG00000113108	734.939839386348	0.100784813401301	0.0989936684517875	1.01809353039973	0.30863350960639	0.493949882954209	protein_coding	APBB3
6379	ENSG00000123240	806.662607367919	-0.515937078998146	0.0859673450378687	-6.00154720110148	1.95446107066225e-09	4.68748745723771e-08	protein_coding	OPTN
6380	ENSG00000256162	1048.88570343057	-0.22576923698753	0.627247747956649	-0.359936305427968	0.718894766262068	0.841876648955567	protein_coding	SMLR1
6381	ENSG00000116473	790.253118456112	-0.437640017008979	0.111226759247453	-3.93466482319542	8.33128794396998e-05	0.000628344935352467	protein_coding	RAP1A
6382	ENSG00000115970	835.558685829651	-0.24130427051513	0.0802085234551414	-3.008461696095	0.00262573899326869	0.0121379399357767	protein_coding	THADA
6383	ENSG00000276234	762.020592512419	-0.0539845854450031	0.0870535474088249	-0.620130793653683	0.535171680083624	0.707985946995702	protein_coding	TADA2A
6384	ENSG00000144597	844.387013104159	-0.258728296377638	0.104794312559483	-2.46891544071897	0.0135523238778351	0.04716245725052	protein_coding	EAF1
6385	ENSG00000145337	826.78535320916	-0.45889746231518	0.145935924819723	-3.14451333954996	0.00166363326508645	0.00830142221581358	protein_coding	PYURF
6386	ENSG00000113552	801.784796627089	-0.371071440531032	0.0825929419818103	-4.49277422049882	7.03013064035463e-06	7.11483348335004e-05	protein_coding	GNPDA1
6387	ENSG00000155827	780.624559573236	-0.688879753037749	0.091349425770394	-7.5411503381449	4.65843689057662e-14	2.51235170506071e-12	protein_coding	RNF20
6388	ENSG00000100372	790.625075787868	-0.299899035731553	0.0748533866636635	-4.00648586655245	6.16288112068203e-05	0.000486963157078387	protein_coding	SLC25A17
6389	ENSG00000197818	842.279695187742	0.307480543302656	0.0835067543059716	3.68210387121546	0.00023131712196629	0.00153904401057597	protein_coding	SLC9A8
6390	ENSG00000168575	855.592397484843	0.0490942511025322	0.0840709367101515	0.583962223137739	0.559245728282356	0.724825698821546	protein_coding	SLC20A2
6391	ENSG00000178307	829.910890775736	-0.0171953736683648	0.0861526363817504	-0.199591961320493	0.841799715223628	0.918826845561326	protein_coding	TMEM11
6392	ENSG00000013288	809.160956316323	-0.110734477797748	0.0797089785017157	-1.38923468697274	0.164761397165294	0.31909802798895	protein_coding	MAN2B2
6393	ENSG00000105732	791.650384625903	-0.176672916314116	0.0849544529618752	-2.07961925660802	0.0375604693045734	0.105440336992982	protein_coding	ZNF574
6394	ENSG00000128881	774.965825332187	0.0226499798381369	0.0926816475700463	0.244384734540014	0.806932863485914	0.898048009836893	protein_coding	TTBK2
6395	ENSG00000184208	757.561786435012	0.0167811013805159	0.110702078321002	0.151587952412744	0.879511936170949	0.940107504759908	transcribed_unitary_pseudogene	C22orf46
6396	ENSG00000117620	819.168024495197	0.206758093914347	0.0905596959829174	2.28311382530866	0.0224236643958117	0.0705336865256931	protein_coding	SLC35A3
6397	ENSG00000105556	815.55177960948	-0.136220836089328	0.0759242909429982	-1.79416672052426	0.0727865622139084	0.175042849092022	protein_coding	MIER2
6398	ENSG00000155097	854.840352841414	0.127637176476294	0.11225629960894	1.13701571244496	0.255531717275801	0.434214352620195	protein_coding	ATP6V1C1
6399	ENSG00000187240	730.887044991671	-0.108861371527994	0.119278984448864	-0.912661790599529	0.36142044548305	0.5514495323417	protein_coding	DYNC2H1
6400	ENSG00000076242	789.917375639493	-0.257091610551901	0.0801249992756529	-3.20863167396024	0.00133368224569064	0.00686403591533688	protein_coding	MLH1
6401	ENSG00000127955	755.653906910089	-0.669069243162917	0.0925182184113134	-7.23175667076076	4.76785928647364e-13	2.2040267440828e-11	protein_coding	GNAI1
6402	ENSG00000072121	821.176269555209	0.238146108357913	0.0973943180848218	2.44517455474671	0.0144782050116074	0.0496221733972139	protein_coding	ZFYVE26
6403	ENSG00000140157	791.796094960593	-0.705175561797114	0.096467766233004	-7.30996051151287	2.6722090382521e-13	1.2970393679478e-11	protein_coding	NIPA2
6404	ENSG00000171612	895.35443859257	-0.0969055151629576	0.107936575997775	-0.897800530238749	0.369291901944024	0.559500186722308	protein_coding	SLC25A33
6405	ENSG00000162385	861.254528737076	0.166904522612735	0.126929749169361	1.31493620451448	0.188531343809458	0.350995431497681	protein_coding	MAGOH
6406	ENSG00000130921	825.986011043526	0.0476063574376522	0.0843713421878971	0.564247956748533	0.572585394508845	0.735289817477626	protein_coding	MTRFR
6407	ENSG00000148154	817.608393573975	-0.434972526679084	0.0899142794339134	-4.8376356838714	1.31392688610172e-06	1.62071079577229e-05	protein_coding	UGCG
6408	ENSG00000129353	737.420033632679	-0.247851069281729	0.0720116292603602	-3.44182004805941	0.000577814495138696	0.00336072076972823	protein_coding	SLC44A2
6409	ENSG00000160785	832.275708117336	0.181468516994942	0.0754128565181567	2.40633395117782	0.0161135273841832	0.0540369089083662	protein_coding	SLC25A44
6410	ENSG00000129646	923.278189776842	0.902431215251256	0.135650575050867	6.65261621569135	2.8792829888964e-11	9.68598399532047e-10	protein_coding	QRICH2
6411	ENSG00000101935	756.934578142331	-0.140319578586286	0.153735096151753	-0.912736142225947	0.36138133054296	0.551431123087483	protein_coding	AMMECR1
6412	ENSG00000125735	1012.76058439572	2.62644128212201	0.458664137202116	5.72628437475728	1.02654091304159e-08	2.12889756391312e-07	protein_coding	TNFSF14
6413	ENSG00000285976	788.070733181973	-0.771088644211023	0.110513899016584	-6.97730015023097	3.0090640495548e-12	1.20279960223969e-10	protein_coding
6414	ENSG00000189343	756.740879401233	-0.36676545119532	0.131754884206934	-2.78369529450824	0.00537434969278264	0.0219881889757619	processed_pseudogene	RPS2P46
6415	ENSG00000069399	861.742549657106	-0.00968594820434694	0.139258295259861	-0.0695538329423939	0.944548783872031	0.976646962264923	protein_coding	BCL3
6416	ENSG00000185920	758.988319283084	-0.162079227616824	0.0988466073316665	-1.63970450774288	0.101066621234131	0.223440422999566	protein_coding	PTCH1
6417	ENSG00000107643	828.765338359238	-0.171253878975402	0.102157736367766	-1.67636720491624	0.0936662885337604	0.211062336470569	protein_coding	MAPK8
6418	ENSG00000117174	813.137405034268	-0.203997992555763	0.120429179977252	-1.6939249490389	0.0902795453722843	0.205566716403372	protein_coding	ZNHIT6
6419	ENSG00000185238	798.128453287545	-0.378525199745285	0.105986455180795	-3.57144881484698	0.000355011935129994	0.00221866134566525	protein_coding	PRMT3
6420	ENSG00000134769	771.669243333234	-0.410483936156412	0.132147730214927	-3.10625037213121	0.00189476211442181	0.0092785540390591	protein_coding	DTNA
6421	ENSG00000204859	791.422563666057	0.265722364477536	0.101530432385456	2.61716963312765	0.00886622675138531	0.033415954622618	protein_coding	ZBTB48
6422	ENSG00000147813	755.389451760845	0.0363242237345849	0.172404951941314	0.21069130164515	0.833128162536367	0.913765035856587	protein_coding	NAPRT
6423	ENSG00000171159	799.929079284574	0.227848856839835	0.202290554952623	1.12634451417268	0.260019722811662	0.439412863797309	protein_coding	BBLN
6424	ENSG00000159479	829.586407586248	-0.364302829056126	0.0976339375381436	-3.73131349858547	0.000190484002340752	0.00130308955426798	protein_coding	MED8
6425	ENSG00000008405	874.019879920372	-0.579885823602154	0.105569239942148	-5.49294305727626	3.95290275490514e-08	7.08118414424395e-07	protein_coding	CRY1
6426	ENSG00000108666	745.692333738497	0.051937022841132	0.089978600225207	0.577215279090129	0.563794036801046	0.728497511201504	protein_coding	C17orf75
6427	ENSG00000100299	767.137185919129	0.036167478238031	0.0933177395392719	0.387573449770612	0.698331720061318	0.826525260167332	protein_coding	ARSA
6428	ENSG00000215251	888.275836909205	0.143114083381236	0.0921119261527476	1.55369765196217	0.12025655343208	0.2532692576789	protein_coding	FASTKD5
6429	ENSG00000095015	841.161323897806	-0.144445868279244	0.0944729084291111	-1.52896603567181	0.126272864046414	0.262566157328662	protein_coding	MAP3K1
6430	ENSG00000116661	997.018511291186	-0.049585402515044	0.191584257263712	-0.258817729719779	0.79577587753271	0.891552376312477	protein_coding	FBXO2
6431	ENSG00000167785	764.113581923841	-0.116549848007091	0.0752256175382059	-1.54933720481453	0.121300680511658	0.254511699558528	protein_coding	ZNF558
6432	ENSG00000119684	783.175747863693	0.18933274352904	0.103320898265705	1.83247287535329	0.066880999342608	0.163973067059339	protein_coding	MLH3
6433	ENSG00000105767	753.112371481473	-0.399246553148776	0.164511979533111	-2.42685398523468	0.015230384226288	0.0516444798464915	protein_coding	CADM4
6434	ENSG00000127554	844.232873098975	-0.013708206296884	0.175264680591743	-0.0782143113524141	0.93765757807942	0.972678983651896	protein_coding	GFER
6435	ENSG00000237190	755.167305121059	-0.407714126759675	0.107381641933096	-3.79686992506318	0.000146534628756756	0.00103760157757389	protein_coding	CDKN2AIPNL
6436	ENSG00000078687	811.13118314526	-0.00143369627403654	0.0785392894050849	-0.0182545103845022	0.98543581686722	0.996087592356959	protein_coding	TNRC6C
6437	ENSG00000154743	781.921159353872	0.182287334867572	0.114146440019366	1.59696031550915	0.110274553497433	0.237738689466865	protein_coding	TSEN2
6438	ENSG00000180773	779.405350663657	-0.315318087036819	0.120863974744592	-2.6088674288856	0.00908424282509696	0.0340801203961035	protein_coding	SLC36A4
6439	ENSG00000123179	871.478289143221	-0.271417965009594	0.101135155395284	-2.68371531094964	0.00728090759483002	0.0283044588535859	protein_coding	EBPL
6440	ENSG00000111817	715.633080457695	-0.26484661770445	0.0687034443129953	-3.85492489281726	0.000115765163961369	0.000842552171551753	protein_coding	DSE
6441	ENSG00000164294	721.178850619487	-0.737924189578332	0.0758099622576144	-9.73386831496825	2.16210830897374e-22	3.49815396720148e-20	protein_coding	GPX8
6442	ENSG00000161267	927.531417710077	1.28080790848583	0.373216664763308	3.43180792663188	0.000599572035779271	0.00347142161925482	protein_coding	BDH1
6443	ENSG00000107829	781.621533928871	-0.231660658221102	0.105833226949689	-2.18892180554251	0.0286025238894555	0.0853470509382963	protein_coding	FBXW4
6444	ENSG00000150961	852.728098300483	-0.106182723941252	0.0892631383108795	-1.18954728626554	0.234224375036041	0.408529954610261	protein_coding	SEC24D
6445	ENSG00000128654	805.945761886298	-0.278776593581129	0.0892201195082005	-3.12459336658371	0.00178051006269465	0.00878873562665694	protein_coding	MTX2
6446	ENSG00000158773	795.807426911439	0.0416105284547999	0.076906923615393	0.541050486727199	0.588472784535874	0.747452098788058	protein_coding	USF1
6447	ENSG00000140326	785.47197408596	0.107276760493571	0.090986381020763	1.17904195430182	0.238381470227011	0.413798080044947	protein_coding	CDAN1
6448	ENSG00000183386	808.121418043418	-0.0206222851580303	0.0998993973457927	-0.206430526168723	0.836454627863317	0.915699338902702	protein_coding	FHL3
6449	ENSG00000173559	863.189418990112	-0.0940664984670991	0.102496814780252	-0.917750455648526	0.358749525769647	0.549034162451832	protein_coding	NABP1
6450	ENSG00000172613	771.66845515209	0.364246686335878	0.112441799742922	3.2394241925037	0.0011977129998847	0.00624624640973381	protein_coding	RAD9A
6451	ENSG00000204237	798.736277118144	0.239691300468522	0.134245838364989	1.78546540725416	0.0741858575689563	0.177381291625703	protein_coding	OXLD1
6452	ENSG00000182903	818.40266261664	0.171859233840363	0.138907415792838	1.23722144609376	0.216004881717856	0.386501017051308	protein_coding	ZNF721
6453	ENSG00000048405	832.858591752628	-0.130892745453155	0.0979790249174135	-1.33592618995223	0.181573399659775	0.342356208422509	protein_coding	ZNF800
6454	ENSG00000235162	750.695212132963	-0.406188443336492	0.0768848490566846	-5.28307525240796	1.27033178850608e-07	1.99822406176581e-06	protein_coding	C12orf75
6455	ENSG00000170632	778.922240023909	-0.263437721123635	0.09441710427894	-2.79014828018185	0.00526839071028557	0.0216229943667972	protein_coding	ARMC10
6456	ENSG00000079308	842.163384288769	0.218950530317105	0.105063492099966	2.08398298915077	0.0371617146237282	0.104666857463294	protein_coding	TNS1
6457	ENSG00000182752	753.352739015117	0.169472531512133	0.109361668153375	1.54965203415199	0.121225056596487	0.25450209700192	protein_coding	PAPPA
6458	ENSG00000111271	798.38700440333	0.0547842880489873	0.0614672270615678	0.891276386912872	0.372780913309108	0.56320932230319	protein_coding	ACAD10
6459	ENSG00000133773	855.142551619168	0.036449504454903	0.104200369847583	0.349802064121451	0.726487249848867	0.847263677083467	protein_coding	CCDC59
6460	ENSG00000118655	766.625857650908	-0.308331242708209	0.0773914678332371	-3.98404696720058	6.77514731173269e-05	0.00052777284332053	protein_coding	DCLRE1B
6461	ENSG00000183735	814.593208984835	-0.143507798912286	0.122186672711913	-1.17449633194156	0.240196280304495	0.415850647158169	protein_coding	TBK1
6462	ENSG00000108479	785.774964305431	0.0108610950917713	0.174790431764502	0.0621378125915075	0.950453085070481	0.979918909232126	protein_coding	GALK1
6463	ENSG00000163848	811.16094185589	-0.0375391776248151	0.107955638253487	-0.347727809608894	0.728044609439857	0.848359409780643	protein_coding	ZNF148
6464	ENSG00000110344	843.39923705018	-0.127347957806971	0.155110697589942	-0.821013378094877	0.411638648025462	0.601984611093765	protein_coding	UBE4A
6465	ENSG00000180185	813.325391743403	0.248995998629624	0.0873920291786936	2.84918431314249	0.00438314800198391	0.0185730316292754	protein_coding	FAHD1
6466	ENSG00000171604	856.908470521557	-0.195332530950956	0.0968359694440155	-2.01714850455321	0.0436800181184533	0.118396602760642	protein_coding	CXXC5
6467	ENSG00000171865	837.523651918466	-0.220141084996288	0.0766430547975206	-2.87229006695867	0.00407508732904405	0.0175078462149404	protein_coding	RNASEH1
6468	ENSG00000166750	719.338685259605	0.0249964859538606	0.0803539889220254	0.311079590312771	0.755740116501054	0.867093539790099	protein_coding	SLFN5
6469	ENSG00000185842	744.59584550676	-0.0790901300008393	0.138317283406929	-0.571802222056058	0.567455971746932	0.731454931465592	protein_coding	DNAH14
6470	ENSG00000142178	771.63949388964	0.259736472801526	0.181731570411002	1.42923143300919	0.152937726034774	0.302111287107064	protein_coding	SIK1
6471	ENSG00000135503	760.239877980119	-0.427193469543939	0.108228935526529	-3.9471280713024	7.90942524079103e-05	0.000603708556649924	protein_coding	ACVR1B
6472	ENSG00000114648	838.497390584856	0.00814363793812988	0.091690349464096	0.0888167401010807	0.929227553591979	0.969112032921987	protein_coding	KLHL18
6473	ENSG00000110080	777.977441702496	-0.311115742610508	0.115295223026579	-2.69842699847838	0.00696680160297446	0.0273177952449004	protein_coding	ST3GAL4
6474	ENSG00000110925	769.015612823813	-0.0391462331995251	0.0684034207692097	-0.572284730197965	0.567129092912085	0.731184776632037	protein_coding	CSRNP2
6475	ENSG00000244005	829.599274986745	-0.143677077466729	0.0933761409491523	-1.53869153304341	0.123879620352127	0.25848617610015	protein_coding	NFS1
6476	ENSG00000115446	832.060482419626	-0.0427812302007235	0.0890152128204301	-0.480605829556638	0.630796671460126	0.779595086049477	protein_coding	UNC50
6477	ENSG00000140259	781.399984776795	-0.207207373400339	0.104074764095072	-1.99094732716431	0.0464866783379207	0.124285563881554	protein_coding	MFAP1
6478	ENSG00000011422	740.679692441963	0.11795313057551	0.104202158049582	1.13196437370696	0.257649412689582	0.436720788815982	protein_coding	PLAUR
6479	ENSG00000128228	801.577688084838	0.965991775181303	0.121559447002932	7.94666148125863	1.91605066591113e-15	1.27233253665356e-13	protein_coding	SDF2L1
6480	ENSG00000170571	693.43399359692	-0.398235665625878	0.0760768946499138	-5.2346467013205	1.65300738349453e-07	2.52799763840356e-06	protein_coding	EMB
6481	ENSG00000180376	785.277888073971	0.232668260068826	0.106286938546796	2.18905787719519	0.0285926336140466	0.0853300291108116	protein_coding	CCDC66
6482	ENSG00000114956	821.374801025787	-0.108101231477064	0.103104810643817	-1.04845962862497	0.294426893242604	0.478214159675295	protein_coding	DGUOK
6483	ENSG00000060566	1087.07377624407	1.96024752542391	0.734224214236051	2.66982140797892	0.00758916007775685	0.0293238471086336	protein_coding	CREB3L3
6484	ENSG00000099949	771.651743418764	0.0316996938145859	0.178064001619373	0.178024157192349	0.858704004073287	0.928774396595821	protein_coding	LZTR1
6485	ENSG00000123268	803.385207585213	-0.463357392946012	0.0969993667450874	-4.77691152524435	1.78008046408779e-06	2.10980932214498e-05	protein_coding	ATF1
6486	ENSG00000119421	766.220617294825	-0.000715427599087648	0.137315049268358	-0.00521011792152127	0.995842946157897	1	protein_coding	NDUFA8
6487	ENSG00000126749	808.250908452165	0.0125044640209108	0.149229281691951	0.0837936353987373	0.933220508440219	0.970991337981029	protein_coding	EMG1
6488	ENSG00000141219	799.277438617724	-0.219684222534852	0.101629659885084	-2.16161524876946	0.030647845097651	0.0900269409453478	protein_coding	C17orf80
6489	ENSG00000198393	863.22837237801	0.253298829671704	0.0917224491963505	2.76157943765181	0.0057522521385566	0.0232484956575367	protein_coding	ZNF26
6490	ENSG00000120690	864.341127085266	-0.722492682611498	0.114637655420181	-6.30240281837019	2.93066296649371e-10	8.11745859170392e-09	protein_coding	ELF1
6491	ENSG00000166016	894.071060333229	-0.0833421108291795	0.153179977369714	-0.544079665373144	0.586386652907312	0.745923777372599	protein_coding	ABTB2
6492	ENSG00000111752	777.739015560667	-0.211797848329827	0.0801470039240744	-2.64261716545847	0.00822679961027214	0.0314184220410281	protein_coding	PHC1
6493	ENSG00000137713	834.166003051975	-0.0743095595103876	0.0870337054276303	-0.853802089032933	0.393214656814514	0.583581391512863	protein_coding	PPP2R1B
6494	ENSG00000198556	843.158146180586	0.649028059072375	0.105755910531877	6.13703816465885	8.40741937506859e-10	2.15048496085506e-08	protein_coding	ZNF789
6495	ENSG00000114738	797.953123914278	-0.371081799639951	0.109995225023489	-3.37361735075963	0.000741874167790804	0.00416405473143814	protein_coding	MAPKAPK3
6496	ENSG00000168795	775.724074678663	-0.0380030522829011	0.0837543015247974	-0.453744483459747	0.650012745856944	0.792817987138905	protein_coding	ZBTB5
6497	ENSG00000137814	794.816239323879	0.104683812455324	0.0845998999646042	1.23739877351064	0.215939073920592	0.386488206126129	protein_coding	HAUS2
6498	ENSG00000157379	901.508442962457	0.398429176950725	0.0884190751362487	4.50614504095149	6.60159717691576e-06	6.74249298840704e-05	protein_coding	DHRS1
6499	ENSG00000234456	850.45563610653	0.104762624401823	0.145623043586946	0.719409660870558	0.471888546084638	0.655486501804404	lncRNA	MAGI2-AS3
6500	ENSG00000006432	807.044130816923	0.20270388609922	0.0822664289112885	2.46399277058452	0.0137398882725459	0.0476687138060109	protein_coding	MAP3K9
6501	ENSG00000196937	821.218363735759	-0.666839577631532	0.0962036426850541	-6.93154187325934	4.16278194273371e-12	1.63827167344729e-10	protein_coding	FAM3C
6502	ENSG00000219481	801.866721414568	-0.0116990466097164	0.0807866227516665	-0.144814156245628	0.884857604980467	0.943447025896014	protein_coding	NBPF1
6503	ENSG00000164465	848.855784047223	-0.321711790680593	0.094254601267452	-3.41322106671185	0.000641998412974482	0.00367536016036766	protein_coding	DCBLD1
6504	ENSG00000136931	1012.74880238452	0.0896522746091496	0.197338885207769	0.454306177491369	0.649608470423958	0.792423173163973	protein_coding	NR5A1
6505	ENSG00000187720	728.378354403454	-0.985322354104224	0.0933849197804067	-10.5511934520177	5.01559105004591e-26	1.2029157546616e-23	protein_coding	THSD4
6506	ENSG00000114779	867.435506547146	-0.120827410895598	0.115785312629741	-1.04354695903426	0.296695043864732	0.4806862734248	protein_coding	ABHD14B
6507	ENSG00000183354	792.344265127559	0.00562510493295276	0.124654122637267	0.0451257031371624	0.96400711414589	0.986825683326438	protein_coding	KIAA2026
6508	ENSG00000134049	823.005622133815	-0.13473068438324	0.108551956854259	-1.2411631101605	0.21454549946879	0.384773867526239	protein_coding	IER3IP1
6509	ENSG00000140367	766.725318773259	-0.226140077218361	0.0978314113031103	-2.31152831392479	0.0208036910898394	0.066380348498586	protein_coding	UBE2Q2
6510	ENSG00000077463	820.241416997163	0.36024868406727	0.131661877749736	2.73616547344126	0.00621597600454964	0.024783641466198	protein_coding	SIRT6
6511	ENSG00000198053	838.908538411788	-0.110480795499542	0.101197387031625	-1.09173565385652	0.274949309025906	0.455997121200953	protein_coding	SIRPA
6512	ENSG00000012963	731.528337792345	-0.337651340966648	0.083816587464757	-4.0284548820199	5.61446325765091e-05	0.000450261400355906	protein_coding	UBR7
6513	ENSG00000047056	797.527885619015	0.11737697978765	0.0742699512910554	1.58041008169863	0.114012984249953	0.243787360700602	protein_coding	WDR37
6514	ENSG00000171368	726.822165653302	-0.162403164918728	0.0854426394253347	-1.90072738870206	0.0573377291675637	0.146110868351244	protein_coding	TPPP
6515	ENSG00000188786	769.583403783556	0.307515547462264	0.0855777452557945	3.59340558159239	0.000326383951824188	0.00206892513740295	protein_coding	MTF1
6516	ENSG00000168275	812.191054092128	0.002707871381879	0.101776447000705	0.0266060710673093	0.97877393096361	0.992712901376844	protein_coding	COA6
6517	ENSG00000174775	777.113287871694	0.123539620734239	0.133397975883022	0.92609816540674	0.354394967322591	0.544192211798609	protein_coding	HRAS
6518	ENSG00000214087	759.648271138013	0.146718152404037	0.115096157645716	1.27474413920627	0.202399818307911	0.36883001607003	protein_coding	ARL16
6519	ENSG00000122912	806.866485578433	0.231095344568483	0.107566403609486	2.14839705348394	0.031682226667629	0.0923996956861637	protein_coding	SLC25A16
6520	ENSG00000144589	800.850682057548	0.0162166133961322	0.0997707624280783	0.162538733808136	0.87088162862651	0.935694772229058	protein_coding	STK11IP
6521	ENSG00000153130	826.372783719409	-0.568127440806844	0.112713272086739	-5.04046622273231	4.64399091089741e-07	6.48441087051744e-06	protein_coding	SCOC
6522	ENSG00000134709	773.60430786701	-0.434886074350137	0.103848227739298	-4.1877081950968	2.81785491294339e-05	0.000243410128200271	protein_coding	HOOK1
6523	ENSG00000119559	805.173771265039	0.134888067019679	0.115636138191317	1.16648713048952	0.243417548888739	0.419752169822859	protein_coding	C19orf25
6524	ENSG00000151131	772.343311208972	0.0241829737602481	0.0736233840874189	0.328468652453326	0.742557342358027	0.857955904631077	protein_coding	NOPCHAP1
6525	ENSG00000084072	738.783579666086	-0.307932034491705	0.102238569721211	-3.01189693215963	0.00259620730737318	0.0120478675547711	protein_coding	PPIE
6526	ENSG00000164081	783.269021540035	-0.144667982616563	0.13129802751847	-1.10182906286397	0.270535992845307	0.451127617622219	protein_coding	TEX264
6527	ENSG00000168944	758.283082671724	-0.286671689438609	0.10884071008902	-2.63386456413361	0.00844191540679837	0.0320717270747282	protein_coding	CEP120
6528	ENSG00000077514	725.853713729968	-0.425399342623327	0.135486938670267	-3.13978119808741	0.001690740626135	0.00841284803621871	protein_coding	POLD3
6529	ENSG00000153046	785.15824546222	-0.537773884133043	0.0791647960172389	-6.79309378901118	1.0975397552916e-11	3.93916293158003e-10	protein_coding	CDYL
6530	ENSG00000101343	880.906213481564	-0.360227303415311	0.0976896915969661	-3.68746484431013	0.000226499373901	0.00151440348847025	protein_coding	CRNKL1
6531	ENSG00000163808	723.389328204919	-0.173011272561133	0.0952430866952104	-1.81652315736879	0.0692901589436478	0.168561954680812	protein_coding	KIF15
6532	ENSG00000139540	996.14578276204	0.273066727394937	0.234151120515726	1.16619867884253	0.24353412661555	0.419811153829241	protein_coding	SLC39A5
6533	ENSG00000114098	810.823251667071	-0.204778080270866	0.0936178403373992	-2.18738308353242	0.0287145700515665	0.0856165507083686	protein_coding	ARMC8
6534	ENSG00000166526	795.240489328596	0.141425098432456	0.0745223570621577	1.89775396280737	0.0577285003206753	0.146880763149871	protein_coding	ZNF3
6535	ENSG00000110436	1022.07087997678	0.481937768993855	0.185567461939532	2.59710276767646	0.00940137915604266	0.0350313499314724	protein_coding	SLC1A2
6536	ENSG00000143889	804.178191065141	-0.528677970955714	0.0904716736483452	-5.84357456468236	5.10924128452552e-09	1.12968538857199e-07	protein_coding	HNRNPLL
6537	ENSG00000111716	713.374865991447	-0.205894913490132	0.163313231851016	-1.2607362621907	0.207403884490654	0.375254771702431	protein_coding	LDHB
6538	ENSG00000155287	783.899326298244	0.192985603380083	0.0762858340521828	2.52976985541081	0.0114137365920887	0.0409865129762761	protein_coding	SLC25A28
6539	ENSG00000131153	718.999678710419	-0.304803600872247	0.0779757875717219	-3.90895187293734	9.26974268729224e-05	0.000689934189204599	protein_coding	GINS2
6540	ENSG00000170906	736.440151451711	0.319910409952117	0.15547974465473	2.05756968962442	0.0396314587535885	0.109907076336642	protein_coding	NDUFA3
6541	ENSG00000205352	795.865856146311	0.0789599187796309	0.10581718310143	0.746191842055979	0.455551535464184	0.641236050387088	protein_coding	PRR13
6542	ENSG00000226742	806.519666137582	0.535527837234251	0.0829276569406477	6.45777123086373	1.06256201985611e-10	3.21385598468645e-09	protein_coding	HSBP1L1
6543	ENSG00000172667	802.26662502841	-0.24577010799475	0.0779661696718722	-3.15226602806187	0.00162008598993031	0.00810480318790659	protein_coding	ZMAT3
6544	ENSG00000250067	762.525214596759	0.345141825181686	0.167662253181362	2.05855413864885	0.0395369699378601	0.109674876738769	protein_coding	YJEFN3
6545	ENSG00000277972	797.987220013866	-0.154673609817028	0.112737010031086	-1.37198609200633	0.170067767477155	0.32630602426252	protein_coding	CISD3
6546	ENSG00000114021	783.120232960549	0.00292061812665034	0.0744455663418814	0.0392315925603654	0.968705745797116	0.989125534773442	protein_coding	NIT2
6547	ENSG00000139734	731.734511629644	-0.692325591299689	0.0893595916374939	-7.74763602443769	9.36190259873713e-15	5.61328665817221e-13	protein_coding	DIAPH3
6548	ENSG00000139668	901.543413214633	-0.0995553561761062	0.117893653049309	-0.844450516216229	0.398417703924828	0.589244291367639	protein_coding	WDFY2
6549	ENSG00000198130	840.419011708523	-0.094986816849635	0.0784168418781288	-1.21130632877639	0.22577802410354	0.398468600067073	protein_coding	HIBCH
6550	ENSG00000105849	818.402570940036	-0.17449271794892	0.101952128883106	-1.71151617784251	0.0869858673138827	0.200326919460101	protein_coding	POLR1F
6551	ENSG00000153208	941.616727511869	-0.0182980994521464	0.0785663152481915	-0.232900058941832	0.815839012671519	0.902571992854051	protein_coding	MERTK
6552	ENSG00000173960	811.115959530359	-0.236857456294444	0.066464906300253	-3.56364688493576	0.000365737884354796	0.00227523115973661	protein_coding	UBXN2A
6553	ENSG00000172992	741.846916711065	-0.281191168265789	0.0841458762675543	-3.34171061896961	0.000832638188985451	0.00459630710009678	protein_coding	DCAKD
6554	ENSG00000185585	731.296773279769	-0.0791824325937459	0.0984886197224376	-0.803975452360885	0.421411152084392	0.610192819596383	protein_coding	OLFML2A
6555	ENSG00000182600	969.302629510808	0.178121475698704	0.24651703552726	0.722552400152513	0.469954921182494	0.654032385987012	protein_coding	SNORC
6556	ENSG00000168884	823.833014499899	0.0307171503395748	0.157083822853672	0.195546236280414	0.844965344931244	0.920730042252654	protein_coding	TNIP2
6557	ENSG00000156110	782.110838528062	-0.696477671673372	0.0966277295278352	-7.20784473646088	5.68443907951554e-13	2.60411179943829e-11	protein_coding	ADK
