## Supplementary material for "Transcriptomics Unveil Canonical and Non-Canonical Heat Shock-Induced Pathways in Human Cell Lines": DEG files: HEK8RvsHEKControl_DEG_Results_2021.csv (part 2 of 3)

	ensembl_gene_id	baseMean	log2FoldChange	lfcSE	stat	pvalue	padj	gene_biotype	hgnc_symbol
6558	ENSG00000171497	810.702117635976	-0.138073851674815	0.0870795153735008	-1.58560656984125	0.112828584978366	0.24191454915534	protein_coding	PPID
6559	ENSG00000214113	862.277551359319	-0.281367736034957	0.112961735943985	-2.49082340744551	0.0127447447223622	0.0448419685726743	protein_coding	LYRM4
6560	ENSG00000082068	752.520479970129	-0.265805373264932	0.0888227306750929	-2.99253773493217	0.00276668461781142	0.0126944930494494	protein_coding	WDR70
6561	ENSG00000091592	792.922721475671	-0.0636471900793903	0.0846192371362377	-0.752159818894583	0.451954954126938	0.638278745745185	protein_coding	NLRP1
6562	ENSG00000143315	750.565994777994	0.113891043879161	0.116739876379235	0.975596749042119	0.329264336202564	0.51717256782691	protein_coding	PIGM
6563	ENSG00000128534	763.68005695613	0.081212019025741	0.0851786905632439	0.953431174965555	0.34037165227215	0.529115182493523	protein_coding	LSM8
6564	ENSG00000163702	786.052925182948	-0.0395149620186541	0.149193751397131	-0.264856682324927	0.791119869396333	0.889268287247113	protein_coding	IL17RC
6565	ENSG00000162062	724.166688721387	0.235835022699	0.122081493531532	1.93178356421473	0.0533862255382442	0.138517448621948	protein_coding	TEDC2
6566	ENSG00000091009	830.061596460273	0.0320501704515955	0.158022914750259	0.202819765109685	0.839275908678329	0.917349132717624	protein_coding	RBM27
6567	ENSG00000205629	796.050293797698	-0.204731388246262	0.0790466729179625	-2.59000639354853	0.00959741494282151	0.0356250730197304	protein_coding	LCMT1
6568	ENSG00000172340	759.754696656478	-1.19431133457401	0.112524538085135	-10.6137857119699	2.57115654975119e-26	6.39214602722289e-24	protein_coding	SUCLG2
6569	ENSG00000116903	739.188794290319	0.367360920229049	0.0966504375076973	3.80092351056137	0.000144157800856679	0.001022547295847	protein_coding	EXOC8
6570	ENSG00000168002	760.575426492908	-0.433776194867074	0.117891164015324	-3.67946315985725	0.000233725448839425	0.00155101790365902	protein_coding	POLR2G
6571	ENSG00000163932	851.450390227998	-0.0546471396952453	0.0956940638719384	-0.571060915213887	0.567958351465225	0.731976163419527	protein_coding	PRKCD
6572	ENSG00000110851	761.388958337598	-0.128080231815147	0.0776872633504968	-1.64866448232699	0.0992163903961133	0.22031196755887	protein_coding	PRDM4
6573	ENSG00000234072	818.066961528705	0.343700916939762	0.0840972909514164	4.08694397942403	4.37092607431402e-05	0.000360459947212644	lncRNA	GTF3C2-AS2
6574	ENSG00000139880	730.499445388231	0.611816509573339	0.11234762190694	5.44574508288318	5.15889757336918e-08	8.99651718825527e-07	protein_coding	CDH24
6575	ENSG00000204946	752.541714753566	0.203874704450903	0.118340036517444	1.72278723626091	0.0849270077753321	0.196607083864175	protein_coding	ZNF783
6576	ENSG00000145725	770.455214145022	-0.462140489747233	0.108440320994952	-4.26170344671652	2.02874544123034e-05	0.000181713552569955	protein_coding	PPIP5K2
6577	ENSG00000048740	683.511715389419	-0.502747422539411	0.148908522861965	-3.37621657160246	0.000734900465018372	0.00413401790283238	protein_coding	CELF2
6578	ENSG00000111678	762.254938861672	0.0453664353542894	0.243098381204481	0.186617595434046	0.851960469946987	0.924333892099298	protein_coding	C12orf57
6579	ENSG00000185515	752.729201066169	-0.306333043282159	0.0911945329852492	-3.35911631162921	0.000781921495321707	0.00435551355901528	protein_coding	BRCC3
6580	ENSG00000116752	798.288290332154	-0.326557355911078	0.105918333772727	-3.08310510824108	0.00204852787041249	0.00989838567580684	protein_coding	BCAS2
6581	ENSG00000260852	775.971137603061	0.502498929064746	0.119449258494445	4.2067982287903	2.5901420286928e-05	0.000226038678925221	lncRNA	FBXL19-AS1
6582	ENSG00000079385	998.391488260504	0.344498034644073	0.175839248691795	1.95916461886104	0.0500935111900333	0.131685836860301	protein_coding	CEACAM1
6583	ENSG00000135974	833.809536096635	-0.00278058210693914	0.0840372375723758	-0.0330875001042771	0.973604810765014	0.991225876836489	protein_coding	C2orf49
6584	ENSG00000197345	797.448780329722	-0.109353295810163	0.100837013907035	-1.08445591130832	0.278162705067637	0.459308675320659	protein_coding	MRPL21
6585	ENSG00000077157	741.957466472805	0.00725385199849205	0.0918634595554882	0.0789634097560904	0.937061726937149	0.97250625491731	protein_coding	PPP1R12B
6586	ENSG00000120158	854.824722686694	-0.348772442307677	0.0978840575960687	-3.56311794661121	0.000366475917531522	0.00227773721182854	protein_coding	RCL1
6587	ENSG00000169189	764.865530953681	-0.312165699127397	0.0862915614582673	-3.61756924839479	0.000297382780665702	0.00191123750524937	protein_coding	NSMCE1
6588	ENSG00000172336	773.558302877244	0.0737849719187461	0.157258893434968	0.469194271351393	0.638930779871448	0.784747733369041	protein_coding	POP7
6589	ENSG00000081087	736.087472473247	-0.646963378315155	0.0941118633094781	-6.87440834305529	6.22476653307416e-12	2.36750168923974e-10	protein_coding	OSTM1
6590	ENSG00000114745	767.552454290558	0.0798941151650462	0.0924323696907841	0.864352125043614	0.387394483923376	0.577896898674402	protein_coding	GORASP1
6591	ENSG00000117222	776.395907487553	-0.241078690326879	0.0703931685365653	-3.42474554475627	0.000615375480806027	0.00354379789596375	protein_coding	RBBP5
6592	ENSG00000131697	763.867022512732	0.0178903425243041	0.0856344113577508	0.208915344201579	0.834514325520325	0.914565988475028	protein_coding	NPHP4
6593	ENSG00000010165	754.043839223584	-0.500631549505759	0.0884435220080702	-5.66046600292646	1.50962494322032e-08	2.99953353727966e-07	protein_coding	METTL13
6594	ENSG00000196453	808.156510844832	0.0164755753157211	0.140999665075413	0.116848329440422	0.90698024468256	0.956301846234976	protein_coding	ZNF777
6595	ENSG00000196290	754.530779232219	-0.200397177541572	0.0755000247350503	-2.65426638262463	0.00794810544495025	0.0304911700415423	protein_coding	NIF3L1
6596	ENSG00000256269	783.322699510538	0.0261799123216627	0.103827184926685	0.252148917840246	0.800925960197458	0.894790436537511	protein_coding	HMBS
6597	ENSG00000116691	787.625041750461	0.27122531733866	0.124556503617568	2.17752834626297	0.0294411692092328	0.0873508478386582	protein_coding	MIIP
6598	ENSG00000204619	791.186753942416	-0.172404648785991	0.08088614505665	-2.13144845344335	0.033052214732411	0.0956621175010954	protein_coding	PPP1R11
6599	ENSG00000250722	965.048696185236	-0.444048380255375	0.135323616349481	-3.28138127131183	0.0010330000415747	0.00551564663371969	protein_coding	SELENOP
6600	ENSG00000152137	741.822993743257	0.163646344223584	0.0851305886559924	1.92229781101207	0.0545682952851589	0.140724765045319	protein_coding	HSPB8
6601	ENSG00000170855	822.840400178142	-0.371559380782013	0.0958644644818729	-3.87588229684704	0.000106239033816767	0.000779402403856798	protein_coding	TRIAP1
6602	ENSG00000095739	814.444340711773	-0.13944328843272	0.123239743240088	-1.13147986815475	0.257853172125347	0.436943489687191	protein_coding	BAMBI
6603	ENSG00000140396	793.986255800294	-0.168737242701414	0.0929691499860197	-1.81498102033618	0.0695268262697839	0.168944882830344	protein_coding	NCOA2
6604	ENSG00000156990	730.205628206591	-0.206858924576302	0.101662730694827	-2.03475672119466	0.0418753577632858	0.114586717229845	protein_coding	RPUSD3
6605	ENSG00000109501	838.107410514963	0.0533950329274155	0.0977454316470341	0.54626627585245	0.58488291440552	0.744748475519733	protein_coding	WFS1
6606	ENSG00000163001	728.546536267031	-0.0481946772839119	0.108358982520215	-0.444768639968737	0.656486959473972	0.797565146354969	protein_coding	CFAP36
6607	ENSG00000070950	722.317689983061	-0.143796423868048	0.0943797952743964	-1.52359330140502	0.127610337546465	0.264499811262944	protein_coding	RAD18
6608	ENSG00000066027	785.068699403922	-0.39089773622189	0.095613812522151	-4.08829776692913	4.34550142029252e-05	0.000358508263674962	protein_coding	PPP2R5A
6609	ENSG00000171792	763.305887286846	-0.101570247927314	0.0779413124648191	-1.30316317130482	0.192519060546503	0.35627211041222	protein_coding	RHNO1
6610	ENSG00000003096	708.280846747664	-0.388972412806731	0.090002235603208	-4.32180834397925	1.54755589354347e-05	0.000143532640790615	protein_coding	KLHL13
6611	ENSG00000112186	848.147076693414	-0.170101441212636	0.113626314563658	-1.49702506735213	0.134386735594905	0.274737536585938	protein_coding	CAP2
6612	ENSG00000129667	842.789531462027	0.198860470824863	0.0919447104047966	2.16282665907977	0.0305545143462219	0.089804545770196	protein_coding	RHBDF2
6613	ENSG00000134780	879.613817050322	0.0550842883292151	0.111255773331378	0.495113976378961	0.62051966863547	0.771541554349943	protein_coding	DAGLA
6614	ENSG00000232434	756.222624595561	0.301677505398626	0.186741136368693	1.61548500381302	0.106205705277272	0.231636836180857	protein_coding	AJM1
6615	ENSG00000109881	748.241859196365	-0.110780691198379	0.0981404676553175	-1.12879726217992	0.25898336786988	0.438253086859416	protein_coding	CCDC34
6616	ENSG00000129084	823.546060089651	0.163497382310573	0.103543643191435	1.57901902300553	0.114331693778901	0.244342662630212	protein_coding	PSMA1
6617	ENSG00000113269	760.927857633797	-0.331691770841633	0.0975481773275392	-3.40028670887315	0.000673152299301914	0.0038257270068494	protein_coding	RNF130
6618	ENSG00000135823	786.250215391937	-0.319383984696873	0.0810134390515588	-3.94235806350117	8.06843998410366e-05	0.000613057091002375	protein_coding	STX6
6619	ENSG00000164808	771.398346581175	-0.446561710952865	0.0752016648463431	-5.93818915931328	2.88187424922123e-09	6.73737252805322e-08	protein_coding	SPIDR
6620	ENSG00000106367	745.271852210413	-0.465283557513312	0.113873883667443	-4.08595494004687	4.38958974752821e-05	0.000361706453488723	protein_coding	AP1S1
6621	ENSG00000273611	749.862962749197	-0.0194939820514694	0.0964528416330816	-0.202108944862681	0.839831555178134	0.917694695743678	protein_coding	ZNHIT3
6622	ENSG00000164253	733.599050408527	-0.458386160080044	0.0839592749256292	-5.45962504423819	4.77141185805639e-08	8.38987206699771e-07	protein_coding	WDR41
6623	ENSG00000128709	672.931286497967	0.644136608198645	0.13546894871017	4.75486533505731	1.98578738283357e-06	2.33596431543249e-05	protein_coding	HOXD9
6624	ENSG00000037757	739.575190698614	0.383372819637779	0.10146446941053	3.77839476089541	0.000157842529891433	0.00110684881104481	protein_coding	MRI1
6625	ENSG00000139874	733.821253580541	-1.22326492980795	0.770981607765789	-1.58663308889147	0.112595768743211	0.241491566712162	protein_coding	SSTR1
6626	ENSG00000087995	748.929731520758	-0.125038254796344	0.076682936700776	-1.63058771841583	0.10297734237734	0.226510153399273	protein_coding	METTL2A
6627	ENSG00000107789	785.449641324223	-0.396006948753643	0.0807210992282369	-4.90586665122019	9.3015705808157e-07	1.19710743598806e-05	protein_coding	MINPP1
6628	ENSG00000071051	790.827117953701	-0.328687387964437	0.110665544697202	-2.97009687038344	0.00297705855767846	0.0134717682035145	protein_coding	NCK2
6629	ENSG00000160193	764.840918755296	-0.0179355564626398	0.125415670289581	-0.143008895309711	0.886283155965174	0.944374263929857	protein_coding	WDR4
6630	ENSG00000161960	748.878637298322	-0.275394131762514	0.0944047554353103	-2.91716376460744	0.00353230259688297	0.0155814567713634	protein_coding	EIF4A1
6631	ENSG00000115392	769.990695485067	-0.114273944444307	0.118984901018469	-0.960407105995485	0.336850363132231	0.525203174211369	protein_coding	FANCL
6632	ENSG00000075790	743.214949912868	-0.492690141619141	0.121321666898914	-4.06102351057913	4.88580505436784e-05	0.000397771652709037	protein_coding	BCAP29
6633	ENSG00000270885	719.203238235935	-0.417090269436353	0.087807956893355	-4.7500281773202	2.03388306802985e-06	2.38703167673325e-05	protein_coding	RASL10B
6634	ENSG00000177125	755.350600025463	-0.0346305583792185	0.0749568666199788	-0.462006483739385	0.644076670842268	0.788194918664523	protein_coding	ZBTB34
6635	ENSG00000168918	908.734662541294	-1.10744210992687	0.0901869989309087	-12.2793986168148	1.16863706465598e-34	6.43887437839915e-32	protein_coding	INPP5D
6636	ENSG00000109790	763.480125875731	-0.679965312492772	0.101563020904674	-6.69500873877096	2.15658744380167e-11	7.40137906217858e-10	protein_coding	KLHL5
6637	ENSG00000179119	876.720440355136	0.115579117046066	0.09735694778827	1.18716865793107	0.235161100907915	0.409883225299996	protein_coding	SPTY2D1
6638	ENSG00000135002	795.721829906293	-0.547495045324926	0.136201955663142	-4.01972969227406	5.82649524626091e-05	0.0004650669586485	protein_coding	RFK
6639	ENSG00000081026	744.912507432265	-0.0199018659907621	0.0821526929781583	-0.242254578265052	0.808582906880712	0.898922275091777	protein_coding	MAGI3
6640	ENSG00000137100	721.424010059963	-0.0847182884734785	0.0970916469101873	-0.872560010768439	0.382902945158368	0.573370019097877	protein_coding	DCTN3
6641	ENSG00000152270	774.072629633316	-0.498866198537921	0.0988809172600981	-5.04512106441828	4.53234298641742e-07	6.35026420076326e-06	protein_coding	PDE3B
6642	ENSG00000171444	692.40258984456	-0.347583163180689	0.110374288764641	-3.14913162359638	0.00163756420457418	0.00818420786331188	protein_coding	MCC
6643	ENSG00000272556	766.098980365791	0.307849789713627	0.0957722298093923	3.21439513652669	0.00130719651627665	0.00674816616379229	transcribed_unprocessed_pseudogene	GTF2IP13
6644	ENSG00000168234	719.592808982127	-0.262055741918122	0.0955378240238704	-2.74295280006216	0.0060889436998158	0.0243543580540832	protein_coding	TTC39C
6645	ENSG00000224051	786.711711437175	0.444010853729719	0.175806122583213	2.52557105068715	0.0115510421539328	0.041406637128552	protein_coding	CPTP
6646	ENSG00000185917	748.955690028635	0.202502342237455	0.0837135881852914	2.41899011411668	0.0155636631808168	0.0525647510941239	protein_coding	SETD4
6647	ENSG00000109445	794.266206682115	-0.376678813974795	0.108686668898857	-3.46573151786749	0.000528791036475399	0.00311558788138367	protein_coding	ZNF330
6648	ENSG00000141401	739.18159599179	-0.528537195068264	0.104627522633931	-5.05160766271319	4.38106878403828e-07	6.15948056768306e-06	protein_coding	IMPA2
6649	ENSG00000168246	757.064706725202	-0.401112936728572	0.0836723844550177	-4.79385091438634	1.63609880260494e-06	1.95851498472721e-05	protein_coding	UBTD2
6650	ENSG00000086619	782.462166531549	-0.0444489564677547	0.085904304692933	-0.517424087496413	0.60486014851336	0.759465323207278	protein_coding	ERO1B
6651	ENSG00000206149	754.715700624969	0.350667612523185	0.0933359907280255	3.75704602038248	0.000171930887768748	0.00119257675333573	transcribed_unprocessed_pseudogene	HERC2P9
6652	ENSG00000108384	702.393240433324	-0.382532693779847	0.109039968684483	-3.50818785437055	0.000451170343791402	0.00272520255660193	protein_coding	RAD51C
6653	ENSG00000139625	719.744748950486	0.285816437778132	0.0878277765109903	3.2542829743887	0.00113678982324419	0.00597283436511756	protein_coding	MAP3K12
6654	ENSG00000117036	783.154794741395	-0.154333065363282	0.0852536398243646	-1.81028124642223	0.0702521837584649	0.170333137262139	protein_coding	ETV3
6655	ENSG00000182841	725.776468791266	0.206271893167685	0.0981439007842126	2.1017291091905	0.0355770121434325	0.101266820658477	transcribed_unprocessed_pseudogene	RRP7BP
6656	ENSG00000130159	784.402164386882	-0.469240849760117	0.121529337290411	-3.86113230123851	0.00011286276571959	0.000824076053710445	protein_coding	ECSIT
6657	ENSG00000181744	747.474534439248	-0.381677449554587	0.145654446081677	-2.6204311630869	0.00878186575571172	0.0331470311601443	protein_coding	DIPK2A
6658	ENSG00000214944	861.629470944741	-0.0429435734743038	0.0967089388105482	-0.444049681471842	0.657006665081395	0.797816170737986	protein_coding	ARHGEF28
6659	ENSG00000160469	668.331927879421	-0.15625560317252	0.116580756564993	-1.34032071652759	0.18014109914693	0.340379687386163	protein_coding	BRSK1
6660	ENSG00000087338	764.448250051007	-0.358042368608173	0.104369565951132	-3.43052464907076	0.000602415238166133	0.00348491403100306	protein_coding	GMCL1
6661	ENSG00000143436	751.745071127048	-0.328876623041975	0.0784831772880123	-4.19040913487849	2.78451908700333e-05	0.000241143611332412	protein_coding	MRPL9
6662	ENSG00000196449	837.049515882843	-0.0737125475656253	0.0888251950475871	-0.829860801613041	0.406617489434226	0.597987602049209	protein_coding	YRDC
6663	ENSG00000221869	844.748629487619	0.252382832038239	0.190775276390511	1.32293259804598	0.185857793556738	0.347796675183373	protein_coding	CEBPD
6664	ENSG00000246705	737.216210177976	-0.0279920941427533	0.102504206856529	-0.273082393407839	0.784789880559209	0.885549814326851	protein_coding	H2AJ
6665	ENSG00000109929	801.382635645277	-0.284633873638653	0.10161856745779	-2.80100261949553	0.00509441055005904	0.0210232092051627	protein_coding	SC5D
6666	ENSG00000164305	794.230679868437	-0.556440809112464	0.105498713865922	-5.27438476472465	1.33202183784094e-07	2.08081204492149e-06	protein_coding	CASP3
6667	ENSG00000169105	726.587759547035	-0.484610894373151	0.0957778610514168	-5.05973811748621	4.19832691283561e-07	5.93942348681934e-06	protein_coding	CHST14
6668	ENSG00000035115	756.095822389116	0.13652492133432	0.0909061957999691	1.50182196200059	0.133143094845104	0.272844303529584	protein_coding	SH3YL1
6669	ENSG00000105855	704.063032554012	0.284154804703733	0.147621410908186	1.9248888284943	0.0542432678155612	0.140116986529147	protein_coding	ITGB8
6670	ENSG00000257017	962.648916752422	-0.129176483994285	0.504587486981389	-0.256004136699985	0.797947643109063	0.89313689932839	protein_coding	HP
6671	ENSG00000145016	756.481949130422	0.00473447104307966	0.107552152028648	0.0440202353349338	0.964888274036001	0.987221603297627	protein_coding	RUBCN
6672	ENSG00000135318	840.87237162633	-0.750940840840597	0.136521937576182	-5.50051408713385	3.78685494338293e-08	6.84994009545736e-07	protein_coding	NT5E
6673	ENSG00000236144	713.189518642846	0.660731966489382	0.0730908706159996	9.0398699717328	1.56858289158372e-19	1.80661756089411e-17	lncRNA	TMEM147-AS1
6674	ENSG00000183765	702.463891758313	0.0205254743674038	0.07752344380741	0.264764739017462	0.791190701933149	0.889298872449092	protein_coding	CHEK2
6675	ENSG00000149262	822.553699304403	0.00439978668922951	0.0890578933391899	0.0494036690546035	0.960597604251663	0.984799736498587	protein_coding	INTS4
6676	ENSG00000167971	716.781228031852	0.411471694087041	0.175316077408484	2.34702772369426	0.0189238466569486	0.0614204008833872	protein_coding	CASKIN1
6677	ENSG00000144535	759.302378799093	0.0547775421981984	0.0958045320575551	0.571763579673772	0.56748215422642	0.731454931465592	protein_coding	DIS3L2
6678	ENSG00000125827	737.888200898739	-0.747570471870453	0.0808604412946275	-9.24519406401165	2.34814213500318e-20	3.02969782051739e-18	protein_coding	TMX4
6679	ENSG00000124839	952.360924448146	-0.170618401453848	0.149753678536534	-1.13932694756626	0.254566812836258	0.433143598053154	protein_coding	RAB17
6680	ENSG00000176390	738.345096915129	0.119042057331472	0.104538578783831	1.13873804978382	0.254812427465419	0.433425627560286	protein_coding	CRLF3
6681	ENSG00000130830	738.139020979897	-0.178695602481362	0.068082408239508	-2.62469567546328	0.0086726443814473	0.0328137580475473	protein_coding	MPP1
6682	ENSG00000149269	691.984020962339	-0.362668928887631	0.0755737910909509	-4.79887172063618	1.59561945523379e-06	1.91455551585616e-05	protein_coding	PAK1
6683	ENSG00000036054	826.945901056325	-0.477238328221633	0.118860102732238	-4.01512633130339	5.94139617266612e-05	0.000472751302474513	protein_coding	TBC1D23
6684	ENSG00000141012	757.127695389169	0.465051689989182	0.0903579385072717	5.1467718019237	2.65007379904204e-07	3.90067902290766e-06	protein_coding	GALNS
6685	ENSG00000161513	800.158062889448	-0.456816764965694	0.155514514044206	-2.93745421624016	0.00330919030117707	0.01471665651828	protein_coding	FDXR
6686	ENSG00000096093	720.221884368875	-0.170519704655108	0.142675544567271	-1.19515720211398	0.23202561631733	0.406049808073234	protein_coding	EFHC1
6687	ENSG00000165244	706.060398674277	-0.321819311649728	0.0723522295381323	-4.44795293391916	8.66925187454409e-06	8.58335933533054e-05	protein_coding	ZNF367
6688	ENSG00000079974	745.371774385251	0.106721840322531	0.0831657215162251	1.28324312441287	0.199406911849917	0.36489745734081	protein_coding	RABL2B
6689	ENSG00000151353	788.666635510699	-0.368670875176199	0.0818308269265781	-4.5052810661071	6.62851485152133e-06	6.75982510070605e-05	protein_coding	TMEM18
6690	ENSG00000090238	812.621442839692	0.237588146728743	0.119350260667765	1.99067974715293	0.0465161066738084	0.12434793478262	protein_coding	YPEL3
6691	ENSG00000181649	817.965577402173	0.50111123230183	0.183663503431936	2.72842030636499	0.00636384650801019	0.0252694536253011	protein_coding	PHLDA2
6692	ENSG00000109320	786.765543310107	-0.324129448622026	0.107429927536491	-3.01712433448238	0.00255185119937347	0.0118853183802668	protein_coding	NFKB1
6693	ENSG00000013583	766.534226603982	-0.556595324980036	0.0761195449097977	-7.31212102804353	2.62958093158382e-13	1.28245542754229e-11	protein_coding	HEBP1
6694	ENSG00000136143	767.699759918932	-0.66272013739869	0.0929375157190428	-7.1308139912212	9.97770830110559e-13	4.38374054798143e-11	protein_coding	SUCLA2
6695	ENSG00000065923	702.885354268541	-0.165753155991671	0.119068862647201	-1.39207809923233	0.16389874938826	0.317789604815395	protein_coding	SLC9A7
6696	ENSG00000128185	713.413247637035	-0.052827708309589	0.119638152088556	-0.441562389483297	0.658805905185634	0.798906500690877	protein_coding	DGCR6L
6697	ENSG00000141738	862.977923691935	-0.123868247433063	0.0876102530902471	-1.41385560552447	0.157404303047847	0.308187103527988	protein_coding	GRB7
6698	ENSG00000134262	764.353255346762	0.35316150327369	0.0960329703531357	3.67750265325578	0.000235528626717852	0.0015594305242839	protein_coding	AP4B1
6699	ENSG00000184058	656.109852955619	0.343809215996699	0.351339527450433	0.978566853811244	0.327794043592638	0.515697590112635	protein_coding	TBX1
6700	ENSG00000142910	911.795421871371	0.579697705223202	0.198329923195581	2.92289582874258	0.00346792517868708	0.0153455877344725	protein_coding	TINAGL1
6701	ENSG00000135148	716.069127279246	-0.289756630441305	0.0921377694910038	-3.14481924233684	0.00166189478189698	0.00829563835057587	protein_coding	TRAFD1
6702	ENSG00000146833	790.552360200398	-0.413144404217541	0.0759880825471566	-5.43696314433453	5.41963430316296e-08	9.39495449866327e-07	protein_coding	TRIM4
6703	ENSG00000126368	883.204972132447	-0.142495716442047	0.107626910106197	-1.32397851337964	0.185510180805623	0.347337485847119	protein_coding	NR1D1
6704	ENSG00000183978	744.009757983081	-0.181827665987181	0.0983810158986991	-1.84819870303438	0.0645736029898901	0.159640731330572	protein_coding	COA3
6705	ENSG00000196935	794.870667246347	0.0525438171701	0.131438867190904	0.399758597232768	0.689334328224237	0.819164652589875	protein_coding	SRGAP1
6706	ENSG00000125459	753.98601923247	0.324459160467339	0.0855767448162209	3.79144078410701	0.000149775861937881	0.00105651582057635	protein_coding	MSTO1
6707	ENSG00000126870	703.733246936125	0.0389699874041408	0.127946261184575	0.304580900163411	0.760685368704924	0.870220646824836	protein_coding	DYNC2I1
6708	ENSG00000107731	659.079038547304	-0.511589012421323	0.0867424980051269	-5.89778971307797	3.68403058219354e-09	8.34473860539973e-08	protein_coding	UNC5B
6709	ENSG00000198912	740.978378810133	0.0612441824171163	0.0709615694791551	0.863061271990422	0.38810377966144	0.578396348576512	protein_coding	C1orf174
6710	ENSG00000185818	706.582736020012	0.124805764949168	0.17882087303733	0.697937342712303	0.485216379633111	0.666551288086294	protein_coding	NAT8L
6711	ENSG00000107833	779.277920464961	-0.399065662300533	0.13230118652616	-3.01634227763804	0.00255844280103168	0.0119105766023822	protein_coding	NPM3
6712	ENSG00000179761	973.056538089765	0.259741087074279	0.243585778561588	1.06632287241107	0.286277713552169	0.469077666267585	protein_coding	PIPOX
6713	ENSG00000064995	780.360445681157	-0.0450956259062273	0.0887386446504953	-0.508184749539958	0.611323784937319	0.764661104413559	protein_coding	TAF11
6714	ENSG00000135999	801.374283373431	-0.532793923865432	0.0828452387918204	-6.43119546319705	1.26604228273616e-10	3.76781576289919e-09	protein_coding	EPC2
6715	ENSG00000142765	734.827712999186	-0.0978400074150132	0.139677166813986	-0.700472451201067	0.483632303748798	0.665316697767933	protein_coding	SYTL1
6716	ENSG00000112234	728.302079623468	-0.350359466761256	0.0856361918082143	-4.09125463619285	4.29045723788164e-05	0.00035439733084058	protein_coding	FBXL4
6717	ENSG00000148690	748.595778721588	-0.0128931688227088	0.10240514150708	-0.125903530164229	0.899808288248575	0.952315012160494	protein_coding	FRA10AC1
6718	ENSG00000138767	761.577392995136	-0.297580332031014	0.094610567388579	-3.14531812084806	0.00165906317931375	0.0082855614829716	protein_coding	CNOT6L
6719	ENSG00000123600	764.277488770917	0.0160481278441294	0.105647522331342	0.151902548114642	0.879263798513818	0.94002274848923	protein_coding	METTL8
6720	ENSG00000122643	754.789028638028	-0.238004165969105	0.0994464089122359	-2.39329070373119	0.0166980050798097	0.0555764133154285	protein_coding	NT5C3A
6721	ENSG00000144677	817.156318156941	-0.35632064803251	0.0846499912877674	-4.20934063443904	2.56117016388121e-05	0.000223797749510854	protein_coding	CTDSPL
6722	ENSG00000149084	769.936220754675	-0.777889681150482	0.117392666185245	-6.62639078256369	3.43993772616672e-11	1.14026943879081e-09	protein_coding	HSD17B12
6723	ENSG00000066926	704.176525434931	-0.487601788200132	0.0883950720212705	-5.51616483872314	3.4647730128434e-08	6.33478588697987e-07	protein_coding	FECH
6724	ENSG00000137074	744.904907532856	-0.238603282797252	0.0729647302182587	-3.27011807051873	0.00107502603217308	0.00570495175912772	protein_coding	APTX
6725	ENSG00000166173	720.985791100567	-0.361697432204094	0.100275682888842	-3.6070303565526	0.000309721437335548	0.00197620695509311	protein_coding	LARP6
6726	ENSG00000059758	766.902372604497	-0.327157372487268	0.132523497260744	-2.4686744558482	0.0135614529910939	0.0471861718171089	protein_coding	CDK17
6727	ENSG00000171150	767.964271242397	-0.0983199503211878	0.0973332042652608	-1.01013781538762	0.312429266983039	0.498254168561076	protein_coding	SOCS5
6728	ENSG00000049883	734.997932673728	-0.0326404065813999	0.0868364649366152	-0.375883640648261	0.707003403057687	0.833543009182936	protein_coding	PTCD2
6729	ENSG00000167861	700.47513896553	0.390295256372374	0.157491507092329	2.47819875228931	0.0132047565886012	0.0461815350515052	protein_coding	HID1
6730	ENSG00000167535	657.186478150071	0.065138807877222	0.102123875608468	0.63784112666226	0.523577104869552	0.698216972582632	protein_coding	CACNB3
6731	ENSG00000196455	758.170368193854	-0.137058071533391	0.0825879536618958	-1.65954071334045	0.0970068837155212	0.216792625676893	protein_coding	PIK3R4
6732	ENSG00000149554	707.893283298254	-0.227045926078409	0.0857785176426706	-2.64688563428222	0.00812368215640495	0.0310711790695068	protein_coding	CHEK1
6733	ENSG00000100360	645.278976528334	-0.153905724974924	0.0975292829616391	-1.57804630877333	0.114554971494694	0.244652046993464	protein_coding	IFT27
6734	ENSG00000204899	719.847279698801	-0.534770936642485	0.0963782663995898	-5.5486673149452	2.87855328662455e-08	5.3447293358985e-07	protein_coding	MZT1
6735	ENSG00000140450	661.401467728039	-0.376520684152701	0.128963529929161	-2.91959040171684	0.00350491720401654	0.0154924635995406	protein_coding	ARRDC4
6736	ENSG00000142655	749.290307516416	-0.0777605780032315	0.117536201545695	-0.661588319008253	0.50823509567167	0.686560245203278	protein_coding	PEX14
6737	ENSG00000160613	722.649600762042	0.139203878103628	0.0878904304064083	1.58383429754462	0.113231432126228	0.242548699729462	protein_coding	PCSK7
6738	ENSG00000169016	821.741385560646	-0.390708326307976	0.0892109264708228	-4.37960171208132	1.18896417260337e-05	0.000113560717576166	protein_coding	E2F6
6739	ENSG00000188026	735.911084832371	0.121080029454582	0.0945653109612621	1.28038525146056	0.200409678354806	0.365892146063144	protein_coding	RILPL1
6740	ENSG00000141499	713.294254536132	0.0719856768020045	0.0939906419933691	0.765881318345319	0.44374692271099	0.630355011245644	protein_coding	WRAP53
6741	ENSG00000182774	748.367489552836	0.147292435003497	0.0835124235844543	1.76371884183846	0.0777793272602406	0.184094899051116	protein_coding	RPS17
6742	ENSG00000235194	765.4487970301	0.513260707903251	0.0813194882091412	6.31165688823844	2.76063743693188e-10	7.67781102173168e-09	protein_coding	PPP1R3E
6743	ENSG00000138658	699.311008124836	0.467269142832785	0.0878713671344858	5.31764962889033	1.05116233745751e-07	1.69265366598806e-06	protein_coding	ZGRF1
6744	ENSG00000066583	791.853042094453	-0.312406684610252	0.129936636772966	-2.40430022177741	0.0162034600163387	0.0542403507213597	protein_coding	ISOC1
6745	ENSG00000111331	735.659968220989	-0.289844214866357	0.108217353073291	-2.67835246968254	0.00739853168969891	0.0286796856866708	protein_coding	OAS3
6746	ENSG00000137809	714.054211903294	-0.352786709858761	0.178613180743463	-1.97514376257293	0.0482518357437552	0.127969223799696	protein_coding	ITGA11
6747	ENSG00000135040	761.175510906889	-0.116406125207984	0.135711329996336	-0.857748024510013	0.39103161538462	0.5810763528721	protein_coding	NAA35
6748	ENSG00000140382	707.454221729997	-0.488231633809971	0.0864976442949191	-5.6444500632331	1.65710068634558e-08	3.25953567999635e-07	protein_coding	HMG20A
6749	ENSG00000196743	722.033195355497	-0.556833412578409	0.0899270490215441	-6.19205699105068	5.93840709637608e-10	1.56408742980262e-08	protein_coding	GM2A
6750	ENSG00000259623	751.817711746113	0.0867084569042352	0.11767292723236	0.736859861852662	0.461207575189898	0.646550410974458	lncRNA
6751	ENSG00000170085	703.420986088039	0.0174210164630577	0.0993964528805602	0.175267989532702	0.860869063064618	0.929833459766626	protein_coding	SIMC1
6752	ENSG00000105355	809.148165277004	-0.43811486544559	0.124849026169301	-3.50915725086623	0.000449529039446541	0.00271770432922811	protein_coding	PLIN3
6753	ENSG00000263956	720.128179419689	0.178154602385981	0.0999495878163573	1.78244459310141	0.0746767590297947	0.17830410044289	protein_coding	NBPF11
6754	ENSG00000177700	746.97133070729	-0.0544959004854012	0.256589337531459	-0.212385678258045	0.831806158017137	0.913033220126419	protein_coding	POLR2L
6755	ENSG00000260196	829.467008316389	0.482059343056567	0.0814075430464159	5.92155622215146	3.18909240190225e-09	7.36272227691724e-08	lncRNA
6756	ENSG00000116667	667.453156662064	-0.154808326930792	0.0677795132278114	-2.28399880079503	0.022371601422398	0.0704368691606062	protein_coding	C1orf21
6757	ENSG00000143367	798.760128348962	-0.14112670057981	0.076294208932967	-1.8497694982827	0.0643467788299552	0.159213229158932	protein_coding	TUFT1
6758	ENSG00000234545	784.233446653646	-0.10161186731452	0.101903552422684	-0.997137635526639	0.318697707168813	0.505758326198305	protein_coding	FAM133B
6759	ENSG00000185716	835.469636828193	0.132563649500503	0.127546105438304	1.039339061314	0.29864707435361	0.483038658979109	protein_coding	MOSMO
6760	ENSG00000079215	691.246854809299	0.129356463545456	0.0750115804529026	1.72448657613173	0.0846200402578771	0.19598547383516	protein_coding	SLC1A3
6761	ENSG00000102763	751.285847774168	-0.0535886779625657	0.112481205039676	-0.476423398412769	0.633772768304747	0.781784295477317	protein_coding	VWA8
6762	ENSG00000181085	698.405517675873	0.328730902216574	0.130041148351607	2.52789910258057	0.011474732314349	0.0411692877438083	protein_coding	MAPK15
6763	ENSG00000072756	768.59497220061	0.100695859662108	0.0905340383319398	1.11224310234467	0.266033640209015	0.446600946507019	protein_coding	TRNT1
6764	ENSG00000150867	723.257307993552	-0.238698512796073	0.0986259603926674	-2.42024018671883	0.0155102585674056	0.0524218814854267	protein_coding	PIP4K2A
6765	ENSG00000248109	696.741776558344	-0.960705877094915	1.2521901495973	-0.767220439646386	0.442950462300417	0.629662375319455	protein_coding	MARCOL
6766	ENSG00000078902	830.884299718104	-0.0593513093165223	0.0981222284836087	-0.604871192121741	0.545264585725921	0.716083479005903	protein_coding	TOLLIP
6767	ENSG00000139722	781.171999992089	-0.039111425610225	0.107901518467938	-0.362473356867973	0.716998329939184	0.840766635268347	protein_coding	VPS37B
6768	ENSG00000120458	810.183103737248	0.454562204224741	0.129254377605883	3.51680316476997	0.000436777551638708	0.00265083273822766	protein_coding	MSANTD2
6769	ENSG00000180178	956.388802087551	0.0400125412936591	0.457275805500284	0.0875019863556596	0.930272506605724	0.969408338172278	transcribed_unprocessed_pseudogene	FAR2P1
6770	ENSG00000111726	722.712182767869	-0.201356843248356	0.0992441800707177	-2.02890328787922	0.0424681418262727	0.115835635438908	protein_coding	CMAS
6771	ENSG00000175073	757.45212807769	0.252887611360958	0.117504261779543	2.15215693057514	0.0313849965166227	0.0917033881306967	protein_coding	VCPIP1
6772	ENSG00000127125	731.414649685518	0.168742315079602	0.0794588601308594	2.12364379254501	0.0336999407082367	0.0971446537440771	protein_coding	PPCS
6773	ENSG00000159164	674.606930964946	-0.194911094538876	0.0926061813961903	-2.10473093264695	0.0353147362772654	0.100717153574193	protein_coding	SV2A
6774	ENSG00000198721	789.320400003684	-0.343632571008726	0.0868143678284345	-3.9582453873053	7.55023681175881e-05	0.000580170100431643	protein_coding	ECI2
6775	ENSG00000164941	730.606022229343	-0.0941997578602656	0.0994010263226099	-0.94767389578591	0.343295494115716	0.5320375507863	protein_coding	INTS8
6776	ENSG00000214176	787.87585513703	0.208161385598118	0.0849898674593608	2.44924944373697	0.0143154269646163	0.0492215034745604	transcribed_unprocessed_pseudogene	PLEKHM1P1
6777	ENSG00000066455	761.462241863104	-0.239315250149126	0.101193237681817	-2.36493322707598	0.018033321963904	0.0592087778315584	protein_coding	GOLGA5
6778	ENSG00000100473	713.848003325582	-0.504241081445792	0.0759776703303322	-6.63670101035576	3.20781390965549e-11	1.07028632344087e-09	protein_coding	COCH
6779	ENSG00000186283	730.529922640924	-0.322760350732053	0.0838422891507422	-3.84961281474262	0.000118304685385705	0.000858582882261651	protein_coding	TOR3A
6780	ENSG00000198585	752.657207831067	-0.21120083533275	0.105336610847919	-2.00500883437074	0.0449621025960452	0.121050901152005	protein_coding	NUDT16
6781	ENSG00000104442	753.871983753687	-0.341631986973805	0.0962249019765944	-3.55034902562855	0.000384720728266384	0.00237664144437531	protein_coding	ARMC1
6782	ENSG00000117133	768.610136836519	-0.173436730515709	0.0838977940734238	-2.06723826807562	0.0387117079152775	0.107899491052891	protein_coding	RPF1
6783	ENSG00000117481	734.366076768678	-0.0644463278983271	0.0759620174514664	-0.848402004850689	0.396214126519559	0.586666268392485	protein_coding	NSUN4
6784	ENSG00000111696	745.98774850854	0.219082836845113	0.0926738526209257	2.36401995437971	0.0180778388486813	0.0592976384182166	protein_coding	NT5DC3
6785	ENSG00000163156	741.868501004507	0.325537589870811	0.0900906314917371	3.61344553235447	0.000302154851477894	0.00193519597933658	protein_coding	SCNM1
6786	ENSG00000005436	759.614842520496	-0.145737876223225	0.136682317455323	-1.06625259899373	0.286309470688782	0.469077666267585	protein_coding	GCFC2
6787	ENSG00000198848	982.323862769909	0.93310867960505	1.56014107091097	0.598092503942739	0.549778211709446	0.718955176663738	protein_coding	CES1
6788	ENSG00000165105	644.6775051078	-0.334490066151713	0.10590467577579	-3.15840697024425	0.00158633931243474	0.00796726120307827	protein_coding	RASEF
6789	ENSG00000103245	718.23900268914	-0.0381137335270127	0.121705034600211	-0.31316480581278	0.754155455416319	0.866299268277291	protein_coding	CIAO3
6790	ENSG00000186854	693.026660257507	0.015686315045769	0.110829700493806	0.141535301240353	0.887447074367376	0.945071099516968	protein_coding	TRABD2A
6791	ENSG00000083799	765.081132728575	-0.143667984107	0.104425818548992	-1.37578987747744	0.16888669626614	0.324681647499201	protein_coding	CYLD
6792	ENSG00000196776	673.426686811357	-0.304151157996355	0.0835634112412764	-3.63976474246803	0.000272887245159009	0.00177734165489187	protein_coding	CD47
6793	ENSG00000135049	729.741037571466	-0.282942388261114	0.101505358954264	-2.78746256528782	0.00531225914645406	0.0217854988854581	protein_coding	AGTPBP1
6794	ENSG00000127585	687.008433004905	-0.0666176966956777	0.174108313024682	-0.382622147893845	0.701999946064937	0.829862041199177	protein_coding	FBXL16
6795	ENSG00000144228	793.71898011824	-0.440525619831664	0.0939717326898044	-4.68785247672101	2.76086917009058e-06	3.11644955157622e-05	protein_coding	SPOPL
6796	ENSG00000198169	754.448188337817	0.40922203766805	0.0869234764480914	4.70784251148109	2.50352398020003e-06	2.86241390131003e-05	protein_coding	ZNF251
6797	ENSG00000040531	732.535017178683	0.241768407254256	0.0912967132667704	2.64816112873423	0.00809309414295752	0.0309832520560248	protein_coding	CTNS
6798	ENSG00000154556	735.916686274639	-0.55911947883529	0.158087105742535	-3.53678104364746	0.000405035306004578	0.00248257659296733	protein_coding	SORBS2
6799	ENSG00000162729	759.589624657637	-0.465318774490639	0.0968166607717329	-4.80618491467841	1.53837622577512e-06	1.85570045790838e-05	protein_coding	IGSF8
6800	ENSG00000103460	912.941044376448	-0.391176575627403	0.151434668918987	-2.58313752339414	0.00979062877158057	0.0361644787348145	protein_coding	TOX3
6801	ENSG00000145348	834.066449368033	-0.218757870803616	0.109400836403883	-1.99959961911087	0.0455435151122074	0.122261008569589	protein_coding	TBCK
6802	ENSG00000177971	755.650166602412	0.183639604725534	0.104720982353933	1.75360849943972	0.0794976136475916	0.18720553908049	protein_coding	IMP3
6803	ENSG00000280385	775.424580117533	1.26241011127362	0.133888325117836	9.42882891516172	4.14692933794034e-21	5.83029665401736e-19	TEC
6804	ENSG00000166266	747.016282375154	-0.325873506280708	0.0918424487385424	-3.54817963541463	0.000387903567620898	0.00239340258157374	protein_coding	CUL5
6805	ENSG00000161956	708.824388190339	-0.0690677639611541	0.117771459509962	-0.586455871809179	0.557569207588736	0.723618911758593	protein_coding	SENP3
6806	ENSG00000076043	781.260225422554	-0.237655311041664	0.0877073627092091	-2.7096392332489	0.00673564278127114	0.0265390053612279	protein_coding	REXO2
6807	ENSG00000096060	713.436230154347	-0.526285456823652	0.0999048672219241	-5.26786603554145	1.38018765956415e-07	2.14782485708967e-06	protein_coding	FKBP5
6808	ENSG00000168769	729.832427466388	-0.0763137815003552	0.0916394566518527	-0.832761173937104	0.404979435885809	0.596075098047034	protein_coding	TET2
6809	ENSG00000117650	696.919526148941	-0.392968556386076	0.10217418154861	-3.84606512555344	0.00012002987204898	0.000869555427004445	protein_coding	NEK2
6810	ENSG00000166411	711.373076937901	-0.328551284591227	0.101517769122082	-3.23639188914921	0.00121051070456711	0.0063000947723526	protein_coding	IDH3A
6811	ENSG00000125170	850.459121959082	-0.119933587830284	0.103496516374178	-1.15881763011887	0.246530529625039	0.423793859257614	protein_coding	DOK4
6812	ENSG00000168286	747.903539701151	-0.348898172835128	0.158617760028663	-2.19961606299371	0.0278341465518171	0.0834328645207093	protein_coding	THAP11
6813	ENSG00000133935	767.75584688605	-0.0182261473369389	0.0867121279129998	-0.210191443522475	0.833518257480217	0.913899678860433	protein_coding	ERG28
6814	ENSG00000129493	770.5330418054	-0.456419295904786	0.112269716022659	-4.0653821179406	4.79538279870908e-05	0.000391504500338339	protein_coding	HEATR5A
6815	ENSG00000181915	723.233921091458	-0.139819973362366	0.0910539460778042	-1.53557291457628	0.12464316136994	0.259680683463219	protein_coding	ADO
6816	ENSG00000198522	782.667073308235	-0.318948818171522	0.11416673712231	-2.79371055187313	0.00521070952489613	0.0214293976950842	protein_coding	GPN1
6817	ENSG00000174804	824.526124674008	0.177747081914945	0.0784069340939181	2.26698166391807	0.0233913458604558	0.07292490850455	protein_coding	FZD4
6818	ENSG00000107140	732.428005286573	0.206784379882943	0.151694656084003	1.36316192818574	0.172831483008436	0.330055514061824	protein_coding	TESK1
6819	ENSG00000071073	820.72796538694	-0.367298983957656	0.0976672437124727	-3.76071823055605	0.000169426191205659	0.00117841089522981	protein_coding	MGAT4A
6820	ENSG00000175782	772.458743333869	0.192702312328234	0.102152903019004	1.8864105339462	0.0592396541485608	0.14992670260367	protein_coding	SLC35E3
6821	ENSG00000100568	735.72019046624	-0.344479883154683	0.0947313933871279	-3.63638568839516	0.00027649025628981	0.00179450186715188	protein_coding	VTI1B
6822	ENSG00000186687	712.3602606148	-0.307908099580515	0.100769632303549	-3.05556438524061	0.00224637365930503	0.0106747257385996	protein_coding	LYRM7
6823	ENSG00000225190	740.27637689828	0.0246900294486501	0.0912331233530601	0.270625717296808	0.786678914134883	0.886771603892015	protein_coding	PLEKHM1
6824	ENSG00000133114	730.512317625063	0.00839039329406785	0.107071080580347	0.0783628338164724	0.937539436903427	0.972678983651896	protein_coding	GPALPP1
6825	ENSG00000136280	678.163510268959	-0.00156648849624523	0.140909962998127	-0.0111169463316519	0.991130142858171	0.999365866668645	protein_coding	CCM2
6826	ENSG00000141446	747.389073680277	-0.0640405662098517	0.122080759789884	-0.524575423023854	0.599878375528678	0.755630286920887	protein_coding	ESCO1
6827	ENSG00000196421	867.41279836493	0.239431485986117	0.196598121595057	1.2178727041924	0.22327235038587	0.395560345697384	protein_coding	C20orf204
6828	ENSG00000165669	717.91390053973	-0.0411425199500746	0.0849616417335677	-0.484248174948101	0.62820975107062	0.777576441124813	protein_coding	FAM204A
6829	ENSG00000082515	759.480449121131	0.132827931848183	0.0816403182589975	1.62698939299571	0.103739350575725	0.227899793250785	protein_coding	MRPL22
6830	ENSG00000120868	681.761706095087	-0.37876895731652	0.0858520353904214	-4.41188092505934	1.02476469770977e-05	9.96225709466447e-05	protein_coding	APAF1
6831	ENSG00000136682	818.414467399185	-0.157154984808292	0.0948991970827454	-1.65602017339792	0.0977177335473975	0.217998874600268	protein_coding	CBWD2
6832	ENSG00000166450	774.559910427966	0.352177114868247	0.117778327169751	2.99016910267932	0.00278823041618158	0.0127732281492759	protein_coding	PRTG
6833	ENSG00000169118	723.674407204087	0.0240547310399481	0.114362907762134	0.210336826079834	0.833404795053715	0.913899678860433	protein_coding	CSNK1G1
6834	ENSG00000088854	806.495361626108	-0.227455547847789	0.0954833174524175	-2.38214961436733	0.0172119029137986	0.0569705882124855	protein_coding	DNAAF9
6835	ENSG00000131732	759.456405386927	0.0448465189524063	0.0860791715208278	0.520991526289902	0.602372674358014	0.757742153490218	protein_coding	ZCCHC9
6836	ENSG00000211584	691.248094391285	-0.209220911336061	0.113730373075065	-1.83962213153007	0.0658237328470872	0.161945766089877	protein_coding	SLC48A1
6837	ENSG00000250337	914.431942049028	-0.0483011593662985	0.200101932554113	-0.24138277301863	0.809258463207533	0.899293705693583	lncRNA	PURPL
6838	ENSG00000102309	691.894247753279	0.103110965533067	0.181668279316335	0.567578258136754	0.570321373776909	0.733983032776417	protein_coding	PIN4
6839	ENSG00000078177	768.729364878969	0.0283741525126012	0.121673149530539	0.233199786658597	0.815606271505112	0.902363478286292	protein_coding	N4BP2
6840	ENSG00000197860	720.518444008437	-0.0313061613440483	0.121784448375947	-0.257062061384116	0.797130864227684	0.892628937003327	protein_coding	SGTB
6841	ENSG00000141570	744.158326412995	0.0986130366692087	0.144883967525039	0.680634568156524	0.49610274805553	0.676401191938205	protein_coding	CBX8
6842	ENSG00000132275	758.91669000028	0.221234875454727	0.0734260708845827	3.01302892541374	0.00258654262808486	0.0120139571693183	protein_coding	RRP8
6843	ENSG00000084092	745.660900552617	-0.313428825256552	0.109140645594372	-2.87178826503766	0.00408156337220188	0.0175181013359857	protein_coding	NOA1
6844	ENSG00000136247	747.448706565365	-0.439647278195683	0.109533499213163	-4.01381569432093	5.97450035745519e-05	0.000474468890872931	protein_coding	ZDHHC4
6845	ENSG00000078246	715.645192683813	-0.0453497406488649	0.0638932607634427	-0.709773458217558	0.477844630696547	0.660316369629029	protein_coding	TULP3
6846	ENSG00000179855	699.773921582542	0.326976824353015	0.112526183484808	2.90578436259823	0.00366333813032509	0.0160500346281554	protein_coding	GIPC3
6847	ENSG00000183605	761.378743581786	-0.187093325858339	0.0807771165150214	-2.31616742377213	0.0205491291066883	0.065732707668123	protein_coding	SFXN4
6848	ENSG00000137038	719.573570979949	-0.605187300531349	0.114685256176633	-5.27694073943792	1.3135834182514e-07	2.05358217518965e-06	protein_coding	DMAC1
6849	ENSG00000168078	665.466088690901	-0.648261754485912	0.0699424746690232	-9.26849897081237	1.887838457465e-20	2.48293385766977e-18	protein_coding	PBK
6850	ENSG00000148218	771.241197676451	0.233053849680319	0.076454656199361	3.04826234614952	0.00230168889820112	0.0109020050833476	protein_coding	ALAD
6851	ENSG00000165487	755.486596354039	-0.403981303396776	0.103382921536081	-3.9076212723954	9.32092600095768e-05	0.000693029953625802	protein_coding	MICU2
6852	ENSG00000205978	636.247316559143	-0.205555085014327	0.108533001290029	-1.89394085274606	0.0582328611516663	0.147837497812935	protein_coding	NYNRIN
6853	ENSG00000124357	712.730435706433	0.0199446595139697	0.0796900784666146	0.250277825015888	0.802372503946768	0.895792216071129	protein_coding	NAGK
6854	ENSG00000163481	779.109826656668	0.264457523850591	0.104529492620845	2.52997998191616	0.0114069034482852	0.0409691919832175	protein_coding	RNF25
6855	ENSG00000177663	692.61082779227	0.107479913439632	0.105618179224412	1.01762702433323	0.30885523948989	0.494061747664853	protein_coding	IL17RA
6856	ENSG00000131437	680.954571365078	-0.0735670076363728	0.121104868487005	-0.607465319565305	0.543542151207743	0.714650131862047	protein_coding	KIF3A
6857	ENSG00000153179	732.724576253352	-0.233541232907648	0.0970690740889254	-2.40592830517473	0.016131430164807	0.0540880485756176	protein_coding	RASSF3
6858	ENSG00000076864	837.225248622155	0.129778166826707	0.15762729322563	0.823322942181975	0.410324370461817	0.600822483025399	protein_coding	RAP1GAP
6859	ENSG00000135070	748.675525816217	-0.383903649948884	0.0845233927848315	-4.54198106938484	5.57280464341795e-06	5.79037693479706e-05	protein_coding	ISCA1
6860	ENSG00000150776	751.658533090377	-0.221803586900777	0.098120523076685	-2.26052185563085	0.0237888815532561	0.0738542639549871	protein_coding	NKAPD1
6861	ENSG00000177380	722.515712479224	0.189430367767169	0.184953877690016	1.02420327777423	0.305739270899031	0.49073307428924	protein_coding	PPFIA3
6862	ENSG00000211455	718.187035641221	-0.305413271224525	0.0916007313855752	-3.33417939578395	0.000855514614542178	0.00470856396653802	protein_coding	STK38L
6863	ENSG00000151729	727.00254725955	-0.426250181521768	0.0842676063395418	-5.05829226718825	4.23027737584318e-07	5.9721907606606e-06	protein_coding	SLC25A4
6864	ENSG00000140320	730.627150259932	-0.0340303097558	0.113872457854499	-0.298845835041888	0.765057676761932	0.872935635829251	protein_coding	BAHD1
6865	ENSG00000121957	689.491282426659	-0.186011090179278	0.110920809924886	-1.67697197942607	0.0935479613073325	0.210910339431838	protein_coding	GPSM2
6866	ENSG00000147535	797.758254445768	0.462018567345268	0.0922039956419256	5.01083021542275	5.41957148622096e-07	7.40009272056936e-06	protein_coding	PLPP5
6867	ENSG00000213445	721.439442013834	0.214911157712497	0.142229418195164	1.51101762518357	0.130783960374553	0.269193575611993	protein_coding	SIPA1
6868	ENSG00000165392	726.746425231043	-0.0173859966500577	0.1187225677632	-0.146442222212842	0.883572298055851	0.942431211147588	protein_coding	WRN
6869	ENSG00000106537	700.274485419994	-0.324110871419543	0.105063451846098	-3.08490598514046	0.00203616504915525	0.00985032289797792	protein_coding	TSPAN13
6870	ENSG00000160799	804.047550929692	0.345184757372406	0.178890774735337	1.92958389208776	0.0536584162490321	0.138976047980278	protein_coding	CCDC12
6871	ENSG00000115295	682.978193198234	-0.0892733350903708	0.0814262416798863	-1.09637057106644	0.2729166372893	0.453844405561601	protein_coding	CLIP4
6872	ENSG00000188747	657.048569926606	0.115916513173812	0.238604167112136	0.485810933550608	0.627101221606574	0.776723100046881	protein_coding	NOXA1
6873	ENSG00000157212	714.18518210685	0.0156414693947857	0.0860885949669237	0.181690378392113	0.855825717225007	0.926595308903765	protein_coding	PAXIP1
6874	ENSG00000125846	759.043729071713	0.249813585357541	0.0952061248373448	2.62392346904504	0.00869233141696471	0.0328760423499522	protein_coding	ZNF133
6875	ENSG00000198860	747.644617937968	-0.211992549361843	0.0932619159614714	-2.27308807862602	0.0230208726889393	0.0719901074761032	protein_coding	TSEN15
6876	ENSG00000144560	709.56302553339	-0.565516983470377	0.113484202703472	-4.98322206966586	6.25341116236033e-07	8.35947802989362e-06	protein_coding	VGLL4
6877	ENSG00000176845	706.689278930203	0.0472995174577427	0.108640192257438	0.435377703913298	0.663288291374707	0.802385183240256	protein_coding	METRNL
6878	ENSG00000139044	677.158441304651	0.0213037660979795	0.0891983421722145	0.238835897385273	0.811232833508112	0.900330011293179	protein_coding	B4GALNT3
6879	ENSG00000107371	736.341225685575	0.15135104685478	0.0857798408948758	1.76441277199689	0.0776625094056529	0.183946545456447	protein_coding	EXOSC3
6880	ENSG00000006634	716.400553587921	-0.0897914316612167	0.111950056470177	-0.802066872428389	0.422514276547585	0.610964395070156	protein_coding	DBF4
6881	ENSG00000116095	744.360343775682	-0.201586672113954	0.0851525860633224	-2.36735819114228	0.0179155842954409	0.0589456264439731	protein_coding	PLEKHA3
6882	ENSG00000138821	667.976363149213	-0.621795060480217	0.0917553537022358	-6.77666245501123	1.22983760082235e-11	4.37547457772505e-10	protein_coding	SLC39A8
6883	ENSG00000112406	659.442673658181	-0.0941424408300066	0.0729384064199548	-1.29071151195662	0.196803731309703	0.36171480945917	protein_coding	HECA
6884	ENSG00000109436	710.263106884763	-0.491533542452146	0.0873575149900741	-5.62668869997041	1.83701811882543e-08	3.57683394177414e-07	protein_coding	TBC1D9
6885	ENSG00000196072	753.78212086637	-0.378938799760316	0.109604308060864	-3.45733490283875	0.000545546405678975	0.00320237043973871	protein_coding	BLOC1S2
6886	ENSG00000120616	761.377663413458	-0.00373439796470021	0.0992399276708922	-0.0376299948251125	0.969982692440262	0.989527726375298	protein_coding	EPC1
6887	ENSG00000172301	714.236071288086	-0.139925158049311	0.112748230087324	-1.24104083887559	0.214590662723845	0.384821010757241	protein_coding	COPRS
6888	ENSG00000167549	630.584467735344	0.121522012763842	0.107385315109313	1.13164460745995	0.257783878261699	0.436891117929502	protein_coding	CORO6
6889	ENSG00000106080	739.257578330002	-0.369925815888001	0.0972427134368578	-3.80414946080462	0.000142292251714593	0.00101036915480797	protein_coding	FKBP14
6890	ENSG00000188483	728.978661722245	0.664849736426851	0.154546185111152	4.30194854663465	1.69302631676047e-05	0.000154494335243863	protein_coding	IER5L
6891	ENSG00000107897	700.366049288111	-0.3582438977733	0.0808761286505475	-4.42953815607585	9.443510469203e-06	9.2689169198446e-05	protein_coding	ACBD5
6892	ENSG00000151746	683.545357682219	-0.0840910504443071	0.086106058753203	-0.97659853048586	0.328767946910438	0.516845315027876	protein_coding	BICD1
6893	ENSG00000159256	729.091427686284	-0.200284446571942	0.137258193977487	-1.45918025560494	0.144515501654343	0.290141128296772	protein_coding	MORC3
6894	ENSG00000196204	765.999167901986	0.122400820613178	0.0790054944694215	1.54926972402599	0.12131689460751	0.254519523872461	lncRNA	RNF216P1
6895	ENSG00000089876	685.836904117296	-0.211987398847316	0.106072283282986	-1.99851829607329	0.0456604983947733	0.12251051859382	protein_coding	DHX32
6896	ENSG00000139546	722.174570157762	0.166877517669721	0.144527417465504	1.15464263180065	0.248236801073503	0.425650216728441	protein_coding	TARBP2
6897	ENSG00000104447	658.249883979068	0.398094459199819	0.0915809707532913	4.34691241996376	1.38067315934057e-05	0.000129587490913061	protein_coding	TRPS1
6898	ENSG00000118263	687.555074792072	-0.33438372200837	0.0966244152588673	-3.4606545469126	0.000538863824759654	0.00316852550664849	protein_coding	KLF7
6899	ENSG00000130193	726.449590915758	-0.0999481102596172	0.150274512590727	-0.665103539758778	0.50598427076605	0.684790237259291	protein_coding	THEM6
6900	ENSG00000123552	693.922983063782	0.106144064651688	0.124826112619306	0.850335418001888	0.395138630559774	0.585499064005783	protein_coding	USP45
6901	ENSG00000083097	671.358764514744	0.0112159276873024	0.127696910708071	0.0878324121164002	0.930009876163627	0.969332856253985	protein_coding	DOP1A
6902	ENSG00000164332	712.929445006996	-0.204955985808536	0.10901587632102	-1.88005630670711	0.0601004044489187	0.151390936005889	protein_coding	UBLCP1
6903	ENSG00000160256	736.556800983971	-0.0184256965949936	0.287903937400887	-0.0639994602412714	0.948970656593454	0.97888738392181	protein_coding	SLX9
6904	ENSG00000140598	690.693125165594	-0.52321379126496	0.0982391583240574	-5.32591891248759	1.00443935805568e-07	1.62640990892162e-06	protein_coding	EFL1
6905	ENSG00000181830	726.299610764609	-0.300801703739074	0.116132261414172	-2.59016486957316	0.00959299759188124	0.0356151609739739	protein_coding	SLC35C1
6906	ENSG00000163389	760.098616949884	-0.0173249307509424	0.125214780225611	-0.138361707138139	0.889954559159385	0.94676316359649	protein_coding	POGLUT1
6907	ENSG00000147457	712.546806188227	-0.245878992201318	0.0700656788529593	-3.50926439630054	0.000449347971792564	0.00271770432922811	protein_coding	CHMP7
6908	ENSG00000174306	698.866998228584	0.0924087185087242	0.0843189727600901	1.095942176284	0.273104080216433	0.454044999126749	protein_coding	ZHX3
6909	ENSG00000185414	728.257852379002	-0.448953049321713	0.0968110953704701	-4.63741317669933	3.52796728244221e-06	3.86880801613055e-05	protein_coding	MRPL30
6910	ENSG00000173653	740.802430244947	-0.0847397446577418	0.1191793315465	-0.711027185319283	0.477067389764924	0.65962396959765	protein_coding	RCE1
6911	ENSG00000183087	635.674814068117	-0.216993087564532	0.127142145813408	-1.70669675406444	0.087878430852018	0.201880740517156	protein_coding	GAS6
6912	ENSG00000144445	732.329249991742	0.178285735082287	0.129298175869025	1.3788727790165	0.167933982317898	0.323544210505183	protein_coding	KANSL1L
6913	ENSG00000119720	709.039584570004	0.0659815282767344	0.0974835540615002	0.676847791527052	0.498502531961677	0.678493297941697	protein_coding	NRDE2
6914	ENSG00000133466	682.119607313689	-0.284661597863188	0.0857662931392439	-3.31903813775689	0.000903280919554126	0.00492360556845733	protein_coding	C1QTNF6
6915	ENSG00000100014	701.661053222366	-0.301157582010042	0.0965043767001713	-3.12066242286302	0.00180444757080118	0.00888752553233943	protein_coding	SPECC1L
6916	ENSG00000102409	615.35448322017	-0.104928175564615	0.105015166516245	-0.999171634398	0.317711554350448	0.504586144202885	protein_coding	BEX4
6917	ENSG00000149716	757.505839809192	0.51515021743052	0.0749716783556397	6.87126430579326	6.36353640475201e-12	2.40680989141511e-10	protein_coding	LTO1
6918	ENSG00000111203	753.630945008292	0.364755807707169	0.0715922231617553	5.09490824000591	3.48910208027883e-07	5.0055478542269e-06	protein_coding	ITFG2
6919	ENSG00000125089	847.243916087176	0.412385501089579	0.188565904510272	2.18695687409976	0.0287456723981535	0.0856613473920125	protein_coding	SH3TC1
6920	ENSG00000135414	664.894593222295	-0.101731020694252	0.0733634941881843	-1.38667087520807	0.165542145482218	0.319941427550294	protein_coding	GDF11
6921	ENSG00000169071	658.46882119685	-0.214033649133635	0.0860006219520265	-2.48874536341178	0.0128194745119059	0.0450660126573052	protein_coding	ROR2
6922	ENSG00000162144	694.426486745372	-0.139222760138034	0.105913606877937	-1.31449361646692	0.18868014489647	0.351144187863744	protein_coding	CYB561A3
6923	ENSG00000196670	682.403876766228	0.141530784562134	0.106037038551862	1.33472969912218	0.181964829611911	0.342808891642956	protein_coding	ZFP62
6924	ENSG00000112130	716.640371167799	-0.0591145253814095	0.0904545243244601	-0.653527568940232	0.513416222145027	0.690767100359591	protein_coding	RNF8
6925	ENSG00000188549	705.825016865287	0.386378643023958	0.0980638571999203	3.94007184763554	8.1457209435266e-05	0.000617318465259231	protein_coding	CCDC9B
6926	ENSG00000014919	704.151597508059	-0.283815885080901	0.0965323105489973	-2.9401128333797	0.00328092745778126	0.0146196693233506	protein_coding	COX15
6927	ENSG00000032219	757.638712571499	-0.0659504808310431	0.110323854569961	-0.597789853229077	0.549980161922856	0.718955176663738	protein_coding	ARID4A
6928	ENSG00000132313	731.663554099677	-0.0870418008940719	0.0886479403748477	-0.981881818415812	0.326158073919028	0.513956751558576	protein_coding	MRPL35
6929	ENSG00000136522	774.825934244648	0.24532102230342	0.122491357156246	2.00276189274723	0.0452028519335027	0.12150650573792	protein_coding	MRPL47
6930	ENSG00000129636	728.285344656261	-1.13300263199903	0.0906021906873191	-12.5052454405786	6.98836448587739e-36	4.07042281168847e-33	protein_coding	ITFG1
6931	ENSG00000124107	681.923590207553	-0.206046274475186	0.208389379635871	-0.988756120082613	0.322782477865993	0.510175499594986	protein_coding	SLPI
6932	ENSG00000118922	691.917489309069	-0.0116028405079834	0.0886245589124074	-0.130921277920843	0.895837582212244	0.950184440737711	protein_coding	KLF12
6933	ENSG00000205758	675.731469505605	0.102638994485371	0.133068530373175	0.771324325875788	0.440514717099499	0.627639516961395	protein_coding	CRYZL1
6934	ENSG00000107669	727.828405586059	-0.384457802006131	0.094372648450561	-4.07382656223256	4.62469274661843e-05	0.000379239687580705	protein_coding	ATE1
6935	ENSG00000177628	685.040138592334	-0.228942057203163	0.129009466203451	-1.77461440575312	0.0759615769603442	0.180736809548985	protein_coding	GBA
6936	ENSG00000180964	660.824941413859	-0.0562856952454653	0.107293411844003	-0.52459600527291	0.599864064326931	0.755630286920887	protein_coding	TCEAL8
6937	ENSG00000108379	724.661080549718	-0.0346437042757941	0.0915720312919205	-0.378321893563268	0.705191483249286	0.832215148128176	protein_coding	WNT3
6938	ENSG00000154813	759.270548615534	-0.136516532318545	0.0863097554848514	-1.58170454257057	0.113717035229206	0.243358752906004	protein_coding	DPH3
6939	ENSG00000050344	750.025639893474	-0.224963931824425	0.0921870883032099	-2.44029761613148	0.0146751662100669	0.050145480784181	protein_coding	NFE2L3
6940	ENSG00000115946	782.033128327887	-0.13485546805568	0.0886226677972749	-1.52168143216093	0.128088922280139	0.265119229717265	protein_coding	PNO1
6941	ENSG00000129911	752.776207305839	-0.157625429031229	0.201485456476556	-0.782316658421297	0.434028499212266	0.621858922932816	protein_coding	KLF16
6942	ENSG00000066557	723.284194468001	-0.205314140006115	0.134512493593923	-1.52635740012324	0.126920880734124	0.26361783745755	protein_coding	LRRC40
6943	ENSG00000114316	741.130121115318	0.079754160931915	0.0981953578205482	0.812198893125535	0.41667751457586	0.606438767198078	protein_coding	USP4
6944	ENSG00000035681	742.749078720822	0.0338906041230324	0.0842696373373429	0.402168624357118	0.687559931417436	0.818105221611851	protein_coding	NSMAF
6945	ENSG00000204839	714.555557335518	0.409089769922032	0.133777921595427	3.05797672024839	0.00222836886622329	0.010596577491679	protein_coding	MROH6
6946	ENSG00000106484	749.208168497023	-0.55838843777524	0.174793832133564	-3.19455458444644	0.00140046798925751	0.00715178868462012	protein_coding	MEST
6947	ENSG00000204128	841.796707789997	0.0275892062790857	0.0851293638955265	0.324085662297959	0.745873181464569	0.860129577855906	protein_coding	C2orf72
6948	ENSG00000162073	670.578979531041	-0.0921295578346271	0.142717180325211	-0.645539364109425	0.518577717349114	0.694457422707681	protein_coding	PAQR4
6949	ENSG00000135185	721.586506434707	0.0575061650916267	0.112339530768636	0.511896076992357	0.608723743902147	0.762906814409761	protein_coding	TMEM243
6950	ENSG00000079387	702.667534711987	-0.168504903337161	0.0929717944727307	-1.81243036442181	0.0699197246190356	0.169683110491297	protein_coding	SENP1
6951	ENSG00000111247	647.97683785147	-0.378727327496261	0.0961006296338305	-3.94094532927947	8.11611241510171e-05	0.000616219991412527	protein_coding	RAD51AP1
6952	ENSG00000166140	724.562209040307	0.0251921024285312	0.100496478824302	0.250676468700705	0.802064255150187	0.895595218573244	protein_coding	ZFYVE19
6953	ENSG00000127995	752.584357705951	-0.0673233796671554	0.137097349300983	-0.491062591730741	0.623382178494089	0.773809236484229	protein_coding	CASD1
6954	ENSG00000128335	796.231094818147	-0.0636432083846897	0.0867478717999788	-0.733657288232232	0.46315763609972	0.647905823751382	protein_coding	APOL2
6955	ENSG00000121940	686.011705060872	-0.186115610634953	0.110857312014425	-1.67887536918391	0.0931763357980832	0.210400175186057	protein_coding	CLCC1
6956	ENSG00000105376	679.192339063351	-0.0415389520897509	0.151813745897059	-0.273617858806524	0.784378308234488	0.88552545704836	protein_coding	ICAM5
6957	ENSG00000072736	766.820430525505	0.0335766497754002	0.111388827898425	0.301436422385364	0.763081724049889	0.871885664526457	protein_coding	NFATC3
6958	ENSG00000163913	690.247455452502	-0.118000913047684	0.0913390223729675	-1.29190032892894	0.196391663819428	0.361153061572725	protein_coding	IFT122
6959	ENSG00000147799	706.813092309674	0.0118228699061144	0.142216636640602	0.0831328189541721	0.933745930404831	0.971033896704721	protein_coding	ARHGAP39
6960	ENSG00000262814	717.65398592653	0.11095752255368	0.452982192943331	0.244948972127832	0.806495942172469	0.897838918584969	protein_coding	MRPL12
6961	ENSG00000125375	718.852310649828	0.161636620629235	0.110386399235889	1.46428021702046	0.143117400201135	0.288271052316998	protein_coding	DMAC2L
6962	ENSG00000106245	713.782362979647	-0.00101115763637745	0.0949949305345595	-0.0106443326047761	0.991507211729625	0.9995710184388	protein_coding	BUD31
6963	ENSG00000112320	723.966664879893	-0.0943642398117564	0.0828416585282102	-1.13909162960109	0.254664938347805	0.433210900630703	protein_coding	SOBP
6964	ENSG00000164168	716.696464602819	-0.349310665796121	0.119727423432847	-2.91754934484198	0.00352793822900549	0.015567218341235	protein_coding	TMEM184C
6965	ENSG00000160695	768.036195924544	0.195066341452404	0.07745122547688	2.51857010978649	0.0117832422360307	0.0420320518326722	protein_coding	VPS11
6966	ENSG00000242086	790.158094530433	0.397432114654025	0.106592878647187	3.72850531572085	0.000192618846568979	0.00131548670222955	lncRNA	MUC20-OT1
6967	ENSG00000162341	706.099532660882	0.2111977344811	0.113463602792292	1.86136989557542	0.0626919588278969	0.156220299800209	protein_coding	TPCN2
6968	ENSG00000131495	711.096140857456	-0.122311407623003	0.155072575328413	-0.788736547155242	0.430266002507487	0.61835761206328	protein_coding	NDUFA2
6969	ENSG00000166439	678.997728086701	0.374241001722519	0.0907170028407398	4.12536779218252	3.70142763173341e-05	0.000310523883541223	protein_coding	RNF169
6970	ENSG00000075399	744.208894443531	0.244292029281843	0.154024266356531	1.58606195673325	0.112725255688795	0.241743852563832	protein_coding	VPS9D1
6971	ENSG00000106066	703.115331900396	-0.570564464199573	0.093202069618874	-6.12180036916294	9.25239008049766e-10	2.34893180798288e-08	protein_coding	CPVL
6972	ENSG00000139350	668.841290345679	-0.590830832630491	0.0996743203424217	-5.92761335718917	3.07369162679279e-09	7.12858674673468e-08	protein_coding	NEDD1
6973	ENSG00000147010	740.271198114067	-0.512926425985365	0.0931304061814788	-5.50761504235094	3.63727710965835e-08	6.61458797123061e-07	protein_coding	SH3KBP1
6974	ENSG00000140691	797.678578799451	-0.247313953323643	0.183383428027356	-1.34861669881507	0.177460114195651	0.336467809523115	protein_coding	ARMC5
6975	ENSG00000160886	684.324471896705	-0.29556131444977	0.237494575195131	-1.24449711833178	0.213316659280267	0.383036528523483	protein_coding	LY6K
6976	ENSG00000156026	744.081199017714	-0.177904443937297	0.077696741171321	-2.2897285169917	0.0220370592273896	0.0696076060442461	protein_coding	MCU
6977	ENSG00000104231	728.501304212851	-0.406533684142451	0.113448876435829	-3.58340864109309	0.000339139415190791	0.00213847699291044	protein_coding	ZFAND1
6978	ENSG00000140688	703.661901688255	-0.376389273005796	0.117288448867037	-3.20909072156361	0.00133155470320406	0.00685481671199946	protein_coding	RUSF1
6979	ENSG00000109171	715.47273278589	-0.298522871096937	0.103920220577536	-2.87261583393393	0.00407088811225494	0.0175008698980239	protein_coding	SLAIN2
6980	ENSG00000143971	701.256516419223	-0.181652171664289	0.158816390160934	-1.14378730986276	0.252711853907977	0.430895270472401	protein_coding	ETAA1
6981	ENSG00000165806	721.577622943382	-0.464241986522498	0.10602253192021	-4.37871062041674	1.19383528520366e-05	0.000113833143705154	protein_coding	CASP7
6982	ENSG00000166225	729.468620878721	-0.0622894246217635	0.115833395813335	-0.537750138329216	0.590749559643009	0.749302175470782	protein_coding	FRS2
6983	ENSG00000136738	766.501820503055	-0.333966824862735	0.102642320255612	-3.25369520126836	0.00113914432071665	0.00598366300492905	protein_coding	STAM
6984	ENSG00000224870	715.233941286186	0.00887385252564377	0.165515619697492	0.0536133842948613	0.957243192724621	0.982729550300888	lncRNA	MRPL20-AS1
6985	ENSG00000135272	645.177052370823	-0.432006336250768	0.0835549887926523	-5.170323669396	2.33688886124205e-07	3.48499022130801e-06	protein_coding	MDFIC
6986	ENSG00000083223	767.331466222319	0.129393109542282	0.122348824360253	1.05757542190424	0.290249052666789	0.473512899140937	protein_coding	TUT7
6987	ENSG00000184939	690.879821478952	-0.240786215227939	0.102478360034607	-2.34962986475023	0.0187920874948712	0.0611268101741196	protein_coding	ZFP90
6988	ENSG00000181751	667.616223916918	-0.454186139236999	0.105638017895492	-4.29945722463599	1.71216917052646e-05	0.000156101434303902	protein_coding	MACIR
6989	ENSG00000242259	702.857699072651	-0.28016596981586	0.0736246801044202	-3.80532682000801	0.000141617072747347	0.00100697790199771	protein_coding	C22orf39
6990	ENSG00000082146	705.808853000174	-0.184329913498672	0.109382297790621	-1.68518962594401	0.0919519919341397	0.208188950196509	protein_coding	STRADB
6991	ENSG00000177613	657.269372702743	-0.191028138572742	0.0867789454081197	-2.20131896826287	0.0277134509701925	0.0831466314907363	protein_coding	CSTF2T
6992	ENSG00000106305	715.601319702835	-0.357345998026738	0.11626891302225	-3.07344404224673	0.00211603368265951	0.0101688455273664	protein_coding	AIMP2
6993	ENSG00000141404	641.616347587829	-0.503941202414507	0.0686684918855264	-7.33875447934113	2.15590678062047e-13	1.05904375011395e-11	protein_coding	GNAL
6994	ENSG00000100284	784.356550969148	-0.008785640740406	0.108085547726409	-0.0812841395099797	0.9352159870867	0.971568860500363	protein_coding	TOM1
6995	ENSG00000145780	696.579532998341	-0.0261859808510116	0.0922133263964349	-0.283971762806119	0.776432020236782	0.880876240919034	protein_coding	FEM1C
6996	ENSG00000163961	713.120689567489	-0.0770830436132157	0.0880807271792733	-0.875140863180277	0.381497265363972	0.57199048081778	protein_coding	RNF168
6997	ENSG00000155975	734.040781675779	-0.171269807881792	0.0923340906647436	-1.85489245249251	0.0636115859912335	0.15785584808488	protein_coding	VPS37A
6998	ENSG00000163171	636.317047303626	-0.262588539490627	0.0792816730300606	-3.312096345281	0.000925996497611161	0.00503396389341364	protein_coding	CDC42EP3
6999	ENSG00000103544	648.853005397828	-0.247220791114268	0.0672327886853298	-3.67708667078109	0.000235912901983033	0.00156096086329962	protein_coding	VPS35L
7000	ENSG00000227345	681.948298775063	-0.483546351587753	0.0768362303846732	-6.29320763352034	3.1097192892681e-10	8.57844890812171e-09	protein_coding	PARG
7001	ENSG00000125124	685.436495204419	-0.440281417488697	0.0823586549016809	-5.34590345136527	8.996715810628e-08	1.47551929618232e-06	protein_coding	BBS2
7002	ENSG00000077458	708.884922617639	-0.124287463697826	0.0845741603169089	-1.46956781163545	0.141678843391351	0.285995138268748	protein_coding	FAM76B
7003	ENSG00000106789	719.870602563053	-0.325632971301176	0.108202489988361	-3.00947761309561	0.00261697364076242	0.0121163265424461	protein_coding	CORO2A
7004	ENSG00000181513	712.09317386464	0.128851388343647	0.121528630587037	1.06025541241794	0.289028417919436	0.472239587056634	protein_coding	ACBD4
7005	ENSG00000183696	684.27451048802	-0.0570435329657563	0.0758864173403096	-0.751696218704685	0.452233764892431	0.638495569713768	protein_coding	UPP1
7006	ENSG00000126903	707.074934530967	-0.0196390820419398	0.093250889021496	-0.210604770077985	0.8331956898144	0.913789936117729	protein_coding	SLC10A3
7007	ENSG00000089818	727.379224724933	-0.00679830178502802	0.0884378762497898	-0.0768709298923738	0.938726223684016	0.973490324347459	protein_coding	NECAP1
7008	ENSG00000137449	686.546716093943	-0.0054992320591057	0.0897401034452422	-0.0612795377761207	0.951136586660424	0.98025823389031	protein_coding	CPEB2
7009	ENSG00000011143	686.637535655053	-0.154393114710006	0.0715086258554912	-2.15908378692681	0.0308436672429171	0.0905108680601855	protein_coding	MKS1
7010	ENSG00000163877	775.396266860208	0.131177686322049	0.0960256930517026	1.3660686234404	0.171917425408688	0.328710245205545	protein_coding	SNIP1
7011	ENSG00000172765	799.162918519544	-0.000772620170567899	0.0862309368304433	-0.00895989535736007	0.992851133479587	1	protein_coding	TMCC1
7012	ENSG00000166886	803.017882016203	0.331340688555223	0.165708946161474	1.9995341001828	0.0455505961035198	0.122263917335926	protein_coding	NAB2
7013	ENSG00000275835	691.733516986269	-0.0876534598803447	0.0892362631495162	-0.982262779577407	0.325970406175283	0.51382831120521	protein_coding	TUBGCP5
7014	ENSG00000186141	714.215948260077	-0.126538346452091	0.102190661967557	-1.2382574299427	0.215620623009351	0.386158483762508	protein_coding	POLR3C
7015	ENSG00000151693	720.1101381339	-0.339196900659633	0.0992921612827479	-3.41614983778754	0.000635132889600454	0.0036431680043317	protein_coding	ASAP2
7016	ENSG00000088179	695.326592751725	0.0912918828170036	0.0882339733011397	1.03465682663329	0.300829205174382	0.48528492574486	protein_coding	PTPN4
7017	ENSG00000129518	782.272037009138	-0.137338173115033	0.0962575103447093	-1.42677877937222	0.153643669707541	0.303006660603456	protein_coding	EAPP
7018	ENSG00000147421	740.635643020961	0.159533093455902	0.0982804315950523	1.62324372071575	0.104537315058635	0.229101021800187	protein_coding	HMBOX1
7019	ENSG00000147905	710.729185389521	-0.167943608894974	0.0928500469588218	-1.8087617012133	0.0704880326355268	0.170742518216237	protein_coding	ZCCHC7
7020	ENSG00000147419	684.22864809	-0.339145793554603	0.113170375178698	-2.99677184085576	0.00272854843854037	0.0125583907148863	protein_coding	CCDC25
7021	ENSG00000164086	692.552398976793	0.174093011207835	0.0913752363836121	1.90525374377098	0.056747095123061	0.145004547653387	protein_coding	DUSP7
7022	ENSG00000168890	869.941573523517	-0.113176893227382	0.138271241535499	-0.818513611149759	0.41306397319092	0.603088024395178	protein_coding	TMEM150A
7023	ENSG00000127399	711.233745585295	-0.409448402747242	0.13517804864742	-3.02895630499293	0.0024540017324561	0.0114978807901287	protein_coding	LRRC61
7024	ENSG00000106692	683.809954972482	-0.228256448477324	0.141581430926783	-1.61219198720603	0.106920168378318	0.232565696768985	protein_coding	FKTN
7025	ENSG00000168386	901.551891286793	0.444428286979562	0.18187445086794	2.44359933381882	0.0145415658644777	0.0497974738305463	protein_coding	FILIP1L
7026	ENSG00000162836	701.400359849612	-0.0996331783777391	0.0640891967321593	-1.55460176531974	0.120040943094637	0.253017693396839	protein_coding	ACP6
7027	ENSG00000176018	712.004696489804	-0.102355594125446	0.133663285596974	-0.765771944541843	0.443812010361922	0.630403542589057	protein_coding	LYSMD3
7028	ENSG00000135913	695.261339170047	0.0911100221067904	0.132233265316442	0.689009848533641	0.490817069933276	0.671484919646988	protein_coding	USP37
7029	ENSG00000005812	691.874480918876	-0.73783544846549	0.150132955715207	-4.91454687580465	8.89880326241791e-07	1.15065258786557e-05	protein_coding	FBXL3
7030	ENSG00000279207	681.231954563588	0.407379387266926	0.118879530756631	3.42682533043398	0.000610681749856167	0.00352273858306956	TEC
7031	ENSG00000224189	806.453768921947	0.140290424931054	0.0875828234402575	1.60180294971593	0.109199190585993	0.236019370153315	lncRNA	HAGLR
7032	ENSG00000111880	694.667852407983	-0.510785032788434	0.109551368543075	-4.66251622030259	3.12366458425692e-06	3.4778277561257e-05	protein_coding	RNGTT
7033	ENSG00000111725	710.348375971522	-0.247627360893248	0.0773912212659714	-3.19968281728265	0.00137578902673724	0.00705403297260194	protein_coding	PRKAB1
7034	ENSG00000273018	616.324571006779	0.235992136091374	0.0928561759328311	2.54148023780435	0.0110384186198369	0.0398824300861689	lncRNA	FAM106A
7035	ENSG00000143147	616.300913968662	-0.105607699849112	0.0823532283076823	-1.28237474133434	0.199711220426313	0.365219206784605	protein_coding	GPR161
7036	ENSG00000174099	657.949058976407	-0.224521408339222	0.0898013133639656	-2.50020183367736	0.0124122568337259	0.0439070393566433	protein_coding	MSRB3
7037	ENSG00000226419	690.215711856417	0.197894771159372	0.0880225437663319	2.24822826848439	0.0245616380037039	0.0757738426669958	lncRNA	SLC16A1-AS1
7038	ENSG00000256537	724.525944616004	-0.142607055851262	0.101444267046361	-1.40576752145185	0.1597931693272	0.311832493398154	protein_coding	SMIM10L1
7039	ENSG00000153956	634.46519029373	-0.261369091101296	0.0730065537114788	-3.58007710012205	0.000343492842195984	0.00215858356381237	protein_coding	CACNA2D1
7040	ENSG00000088808	719.208337505491	0.213934075947929	0.0752084021198744	2.84455020872456	0.00444741759593834	0.0187828993392995	protein_coding	PPP1R13B
7041	ENSG00000053900	721.040872804459	0.0416448278160245	0.123142463646814	0.338184137158945	0.735224429080313	0.853098907539057	protein_coding	ANAPC4
7042	ENSG00000116128	702.82396394065	-0.153618770713828	0.0776769391484146	-1.97766251345608	0.0479667918704293	0.12733329152348	protein_coding	BCL9
7043	ENSG00000082996	744.454577967134	-0.320230615770169	0.129980748435563	-2.46367727239947	0.0137519872397167	0.0476907867814416	protein_coding	RNF13
7044	ENSG00000011105	731.579232777172	-0.337057268504405	0.149734552707915	-2.25103199234112	0.0243835111643814	0.0753383235218369	protein_coding	TSPAN9
7045	ENSG00000232112	716.59423382136	0.0703692326302827	0.190726844759718	0.368952953208739	0.71216279243867	0.837311879961631	protein_coding	TMA7
7046	ENSG00000188191	736.395382821835	-0.11976691251903	0.157599101962567	-0.759946668652195	0.447286464057684	0.63394176274658	protein_coding	PRKAR1B
7047	ENSG00000100908	770.92083266112	0.259972023580587	0.107833097573256	2.4108741140815	0.0159143403506348	0.0535417839853542	protein_coding	EMC9
7048	ENSG00000105255	616.664489470242	0.173263934441225	0.134072858928437	1.29231177604489	0.196249195433323	0.360979527032728	protein_coding	FSD1
7049	ENSG00000157978	666.00323106844	-0.0695656194828075	0.0696683218364595	-0.99852583855984	0.318024441525343	0.505004382686996	protein_coding	LDLRAP1
7050	ENSG00000116396	644.971722400251	0.0015630628224192	0.09959128955555	0.0156947744064239	0.987477895904459	0.997212284435939	protein_coding	KCNC4
7051	ENSG00000142552	773.931157647153	0.62200342143819	0.159014902186717	3.91160459104536	9.1684934480838e-05	0.000683146591493554	protein_coding	RCN3
7052	ENSG00000180767	889.678566649039	0.805779862905302	0.600085965183137	1.34277405181338	0.179345147949005	0.339190109109233	protein_coding	CHST13
7053	ENSG00000279095	735.684953742658	0.100839374178986	0.0960349730705474	1.05002761967673	0.293705414395102	0.477622732758339	TEC
7054	ENSG00000142875	654.4008586409	-0.426229311698954	0.0874845158453374	-4.87205430104316	1.10443802124833e-06	1.38981935192398e-05	protein_coding	PRKACB
7055	ENSG00000129680	634.376460160957	-0.193332274022323	0.0995247040514637	-1.94255562842319	0.0520698724921464	0.135741230258938	protein_coding	MAP7D3
7056	ENSG00000015475	700.094760581299	-0.401037470562458	0.0826383043132389	-4.85292472897718	1.21653873627766e-06	1.51318251056388e-05	protein_coding	BID
7057	ENSG00000143847	642.96244378777	0.0947034435698019	0.113402444533193	0.8351093661132	0.403656133651248	0.594760570608774	protein_coding	PPFIA4
7058	ENSG00000067191	652.570610989001	0.339339278172789	0.10004839166945	3.39175145657447	0.000694474056355535	0.00393483827483711	protein_coding	CACNB1
7059	ENSG00000164930	691.13978514531	-0.295020317820084	0.119281856715276	-2.47330420521785	0.0133870136465728	0.0467252572658112	protein_coding	FZD6
7060	ENSG00000175643	664.703032459314	-0.318361509405607	0.128534812030018	-2.47685046858166	0.0132547420741281	0.0463325054737957	protein_coding	RMI2
7061	ENSG00000173611	675.127912523751	0.291392911344461	0.138494414701733	2.10400478583932	0.0353780295398936	0.100827136893649	protein_coding	SCAI
7062	ENSG00000165526	776.143730223637	-0.0303133791878696	0.0994216056691052	-0.304897300580304	0.760444371764655	0.870078671209975	protein_coding	RPUSD4
7063	ENSG00000145685	740.739509096215	-0.228169798542678	0.0744801486769149	-3.06349816153628	0.00218765549197617	0.010441944476569	protein_coding	LHFPL2
7064	ENSG00000149809	749.481310926866	0.0280707847291377	0.129044367044625	0.217528167807825	0.827796757763611	0.910170147444527	protein_coding	TM7SF2
7065	ENSG00000197563	673.771989348085	-0.436268599157193	0.0845398610930909	-5.16050764120368	2.462811096317e-07	3.64875486987778e-06	protein_coding	PIGN
7066	ENSG00000113319	838.836822488833	-0.363831564511909	0.110059701217432	-3.30576551169379	0.000947173176250249	0.00513266144897331	protein_coding	RASGRF2
7067	ENSG00000100417	698.057833551331	-0.121806822559293	0.113958109571343	-1.06887366785456	0.285126598709487	0.468030284190589	protein_coding	PMM1
7068	ENSG00000145349	714.81862667364	-0.683517448092607	0.116321699535478	-5.87609578283485	4.20055337088347e-09	9.44128787418196e-08	protein_coding	CAMK2D
7069	ENSG00000101811	680.052934463137	-0.191135707756416	0.0877452136819443	-2.17830351920092	0.0293834473475969	0.0872396189504947	protein_coding	CSTF2
7070	ENSG00000125266	628.587340914793	-0.378001263011295	0.0855072275889384	-4.420693708238	9.83845453962713e-06	9.61489617664615e-05	protein_coding	EFNB2
7071	ENSG00000176720	828.058420738233	0.151464565992121	0.152659305532176	0.992173817797154	0.321112742162918	0.508324612652062	protein_coding	BOK
7072	ENSG00000170234	697.048328927944	0.132800705579065	0.0881876871105385	1.50588715874368	0.13209614357565	0.271147964603783	protein_coding	PWWP2A
7073	ENSG00000154767	672.738822718616	-0.358617546021892	0.0815687921197862	-4.39650430884463	1.10008178020722e-05	0.000106034360148012	protein_coding	XPC
7074	ENSG00000119812	718.028984268017	-0.273972328040919	0.0873329363235235	-3.13710198665475	0.00170626763893777	0.00847356201885148	protein_coding	FAM98A
7075	ENSG00000103160	738.448769648762	-0.265662504574078	0.100326952891843	-2.64796743962188	0.00809773240988853	0.0309951883041659	protein_coding	HSDL1
7076	ENSG00000103174	801.585420562885	0.386353473768427	0.115016953350376	3.3591002240468	0.000781967017855192	0.00435551355901528	protein_coding	NAGPA
7077	ENSG00000106605	690.328202515478	-0.138116295710216	0.091645494183844	-1.50707131801974	0.131792377716711	0.270756768329424	protein_coding	BLVRA
7078	ENSG00000120333	704.856355658861	-0.0979416135406119	0.0887530494566107	-1.10352955915609	0.269797262276272	0.450346924487357	protein_coding	MRPS14
7079	ENSG00000100764	686.545403549281	-0.63958946181931	0.104099211252297	-6.14403754000774	8.0449815814787e-10	2.06036425276413e-08	protein_coding	PSMC1
7080	ENSG00000012174	657.655661170325	-0.803603773017639	0.0893884353987858	-8.99001945198557	2.47186679971621e-19	2.73866720538123e-17	protein_coding	MBTPS2
7081	ENSG00000186187	798.049217596331	-0.156225172438242	0.0979866611430309	-1.59435142105924	0.110857346512431	0.238692212294298	protein_coding	ZNRF1
7082	ENSG00000103253	674.412159387742	0.388403900399501	0.1626057175253	2.38862388303824	0.0169116056685162	0.0561447004918956	protein_coding	HAGHL
7083	ENSG00000114378	860.16425689698	0.69211469612353	0.228104719887445	3.0341971725313	0.00241176747905682	0.0113286386700582	protein_coding	HYAL1
7084	ENSG00000006625	670.835791077616	-0.224158004959788	0.105283299794533	-2.12909364920407	0.0332465131022007	0.0961230202952011	protein_coding	GGCT
7085	ENSG00000120837	683.951105294717	-0.157471600133326	0.0847715467010368	-1.85759970487125	0.063225880478054	0.157128221312399	protein_coding	NFYB
7086	ENSG00000103496	703.822431081085	0.145757680959715	0.0972917836591326	1.49814995139143	0.134094295520482	0.274324767534425	protein_coding	STX4
7087	ENSG00000067533	698.853482720814	-0.244381296675423	0.114812612045441	-2.12852309795635	0.0332937369561072	0.0962459049329555	protein_coding	RRP15
7088	ENSG00000025156	672.261683680463	-0.209984745412204	0.111959278074822	-1.8755457254009	0.0607176850958727	0.152587614443351	protein_coding	HSF2
7089	ENSG00000112592	701.779410610168	-0.227568253133034	0.120384336826908	-1.89034769083155	0.0587114744268965	0.148922747003448	protein_coding	TBP
7090	ENSG00000173950	685.424943179131	-0.659801767191753	0.109344856584781	-6.03413628953067	1.59815143699938e-09	3.89711904242456e-08	protein_coding	XXYLT1
7091	ENSG00000197579	706.924566670214	-0.0330397698240143	0.11508735280544	-0.287084280058726	0.774047788484807	0.878947151788073	protein_coding	TOPORS
7092	ENSG00000135801	676.568137297231	-0.388205835034102	0.0964395483257841	-4.02538006215766	5.68833676431432e-05	0.000455290275921915	protein_coding	TAF5L
7093	ENSG00000000971	648.69116574072	-1.43181912416685	1.44457834146321	-0.991167514471084	0.321603790276405	0.508943864972425	protein_coding	CFH
7094	ENSG00000116922	679.694407082123	-0.173832590410353	0.0822406115517125	-2.11370741450588	0.0345402648444413	0.0989374510494281	protein_coding	C1orf109
7095	ENSG00000214046	715.417681772929	0.0055231342705306	0.0819785395400191	0.0673729283483319	0.946284820256815	0.97754952598335	protein_coding	SMIM7
7096	ENSG00000226752	685.442245459278	0.148831497186567	0.128117171423136	1.16168266543301	0.24536438952025	0.422109573397453	transcribed_unitary_pseudogene	CUTALP
7097	ENSG00000067208	682.987895594035	-0.179804941192632	0.103862283931265	-1.73118608976117	0.0834185795239567	0.193974125946776	protein_coding	EVI5
7098	ENSG00000119705	721.525031309885	0.340925344267882	0.093078165914441	3.66278536881857	0.000249487572079746	0.00163907626310593	protein_coding	SLIRP
7099	ENSG00000166444	718.882344442777	-0.0046434856634677	0.0868748552610547	-0.0534502837387671	0.957373141811814	0.982729550300888	protein_coding	DENND2B
7100	ENSG00000151458	671.757385655625	-0.218672159793893	0.100879822403432	-2.16765012649798	0.0301853167825149	0.0890532370373875	protein_coding	ANKRD50
7101	ENSG00000138944	662.732545925448	-0.0550122580694316	0.105732373972014	-0.520297199455603	0.602856447532378	0.758257128541157	protein_coding	SHISAL1
7102	ENSG00000184887	628.355905093997	-0.0199501636599829	0.148928489643933	-0.133958007011828	0.893435780618862	0.948875998795765	protein_coding	BTBD6
7103	ENSG00000135241	717.529065091392	-0.260856662864184	0.0949283644311312	-2.74793171068939	0.00599724985925089	0.0240716549774933	protein_coding	PNPLA8
7104	ENSG00000111058	902.21488153471	-0.474336589889627	0.212917878220129	-2.22779126795179	0.0258944374220753	0.0788467430457401	protein_coding	ACSS3
7105	ENSG00000232119	663.688170835587	-0.270840953313551	0.0978475574266843	-2.76798890474592	0.00564033758413522	0.0228732687468034	protein_coding	MCTS1
7106	ENSG00000181991	676.479658035359	-0.0524778555981349	0.0875285751972131	-0.59955112350333	0.548805429163294	0.718511815485383	protein_coding	MRPS11
7107	ENSG00000180190	785.011161946471	-0.297330720770693	0.116362725980317	-2.5552058725488	0.0106125009252304	0.0386057180338593	protein_coding	TDRP
7108	ENSG00000144401	733.905095372359	-0.207853195295248	0.0865592699944705	-2.40128174958645	0.0163377517142837	0.054573391192428	protein_coding	METTL21A
7109	ENSG00000119938	668.04513639741	-0.104118941933592	0.224410259077223	-0.463966943230357	0.642671429512429	0.787302431466882	protein_coding	PPP1R3C
7110	ENSG00000005448	653.277418314559	-0.370311934958129	0.105110448225566	-3.52307445367794	0.000426571509803275	0.0025981735281893	protein_coding	WDR54
7111	ENSG00000105879	698.657541212346	-0.223812070818509	0.117888742366602	-1.89850248908852	0.0576299201983601	0.146690417425867	protein_coding	CBLL1
7112	ENSG00000047346	734.008496711763	0.0708732419663081	0.102777035130153	0.689582472159826	0.490456793108055	0.67117219469026	protein_coding	FAM214A
7113	ENSG00000157014	704.532723583002	-0.115560462670813	0.114029669400945	-1.01342451730247	0.310857433599578	0.496584836308654	protein_coding	TATDN2
7114	ENSG00000158985	714.885137336826	-0.298759604671066	0.0938516592148803	-3.18331723882509	0.0014559799612052	0.00740005173002475	protein_coding	CDC42SE2
7115	ENSG00000143891	796.666761582961	-0.0628771463745011	0.107798849921565	-0.583282163216497	0.559703367947086	0.725096139995507	protein_coding	GALM
7116	ENSG00000101084	753.441676874372	-0.420045504055436	0.239914583865645	-1.75081271545655	0.0799781756014386	0.187881434410109	protein_coding	RAB5IF
7117	ENSG00000125247	684.986249546672	-0.386965424832193	0.0937090813404122	-4.12943355432632	3.63658078971518e-05	0.000305586710548779	protein_coding	TMTC4
7118	ENSG00000105612	638.396624525527	-0.672012746587334	0.101623162724784	-6.61279110557976	3.77140481635679e-11	1.24006223526209e-09	protein_coding	DNASE2
7119	ENSG00000171161	686.817556293465	-0.104787680562895	0.128268767541195	-0.816938390939492	0.413963636924576	0.603825322148284	protein_coding	ZNF672
7120	ENSG00000171992	650.430366025422	-0.105939407413889	0.125345633154123	-0.84517828621622	0.398011303874953	0.588771383846948	protein_coding	SYNPO
7121	ENSG00000065882	675.863202593109	-0.400510289019386	0.0859261986647034	-4.66109632735222	3.14529463446717e-06	3.49999871278645e-05	protein_coding	TBC1D1
7122	ENSG00000188917	642.174072116548	-0.0215715946727376	0.0675454905606924	-0.319363950038303	0.749450544296391	0.86283766977	protein_coding	TRMT2B
7123	ENSG00000143207	699.056268025968	-0.310289850491598	0.0806936208470174	-3.84528352098438	0.000120413129792909	0.000871402933602497	protein_coding	COP1
7124	ENSG00000188343	673.189195202327	-0.0185563710406849	0.134284260436484	-0.138187237881553	0.890092441025698	0.946779315060287	protein_coding	CIBAR1
7125	ENSG00000174405	689.733120069443	0.193685580397264	0.0986349915747655	1.96365992742494	0.0495695426824005	0.130643141192426	protein_coding	LIG4
7126	ENSG00000100918	783.983553730618	0.550800506486985	0.100887912669053	5.45952921331421	4.77398783366886e-08	8.38987206699771e-07	protein_coding	REC8
7127	ENSG00000109107	671.520157600505	0.23136795134264	0.18985993128668	1.2186244342061	0.222986770698372	0.39525427138587	protein_coding	ALDOC
7128	ENSG00000163659	671.434198234372	-0.208302351415483	0.103968554980645	-2.00351299923579	0.0451222537314835	0.121321849719074	protein_coding	TIPARP
7129	ENSG00000100554	702.813672933075	-0.133381149376202	0.0875214651384036	-1.52398213587122	0.127513173780268	0.264417494670838	protein_coding	ATP6V1D
7130	ENSG00000107077	728.105288883136	-0.193735672898819	0.0870047478952628	-2.22672529471656	0.0259656388309468	0.0789486894099831	protein_coding	KDM4C
7131	ENSG00000144161	700.956036194863	0.0388278222546627	0.0883884475420189	0.439286166172388	0.660454196736977	0.800191326202306	protein_coding	ZC3H8
7132	ENSG00000050405	650.971926488563	-0.64301937401165	0.0857665469113413	-7.4973214751942	6.51350963831135e-14	3.45792727829727e-12	protein_coding	LIMA1
7133	ENSG00000131781	894.039386329311	-0.470003996185963	0.216391309925397	-2.17200957075403	0.0298549410263501	0.0883342275418248	protein_coding	FMO5
7134	ENSG00000157353	693.02020723952	0.147860678769855	0.107050441348942	1.38122437335768	0.167209982862906	0.322492214819603	protein_coding	FCSK
7135	ENSG00000133027	681.803328770381	-0.254922082046064	0.0893394374690576	-2.85341042285335	0.00432527200310162	0.0183621397449458	protein_coding	PEMT
7136	ENSG00000136478	714.545209845564	-0.325735430186368	0.076532877383125	-4.2561503150565	2.07976908233975e-05	0.000185926756564752	protein_coding	TEX2
7137	ENSG00000119446	699.102238203932	-0.581516562778457	0.0983546819088914	-5.91244414086085	3.37068173354642e-09	7.6790561090024e-08	protein_coding	RBM18
7138	ENSG00000070366	677.094486982057	0.0842269980885939	0.0937297440099057	0.898615471303244	0.368857515034824	0.559194016939513	protein_coding	SMG6
7139	ENSG00000004700	654.813463455434	-0.496351372656639	0.107695407346356	-4.60884437773967	4.04913257642395e-06	4.3628761470919e-05	protein_coding	RECQL
7140	ENSG00000136104	661.835834589006	-0.159357230892126	0.110869228582749	-1.43734409384104	0.150620245685328	0.298894610001079	protein_coding	RNASEH2B
7141	ENSG00000164219	690.550731103926	-0.126537626633812	0.0981457771525758	-1.28928243583112	0.197299914927762	0.362160639808874	protein_coding	PGGT1B
7142	ENSG00000115520	762.771308121765	-0.0138052203807633	0.106947527528803	-0.129084053645329	0.897291139783936	0.950932481194656	protein_coding	COQ10B
7143	ENSG00000135362	652.747500330964	0.0924172682961344	0.132123949600683	0.699474005851673	0.484255852395776	0.665859962696634	protein_coding	PRR5L
7144	ENSG00000166347	762.292847521145	0.0165374806708445	0.0990994314755188	0.166877654337804	0.867466315839571	0.933891440362563	protein_coding	CYB5A
7145	ENSG00000181409	653.379749785247	0.402070379096792	0.141862601983949	2.83422391436387	0.00459371321361693	0.0193047696501329	protein_coding	AATK
7146	ENSG00000166689	718.016759226549	0.00757350344268653	0.10706164222857	0.0707396532038762	0.943604961178212	0.97596807400198	protein_coding	PLEKHA7
7147	ENSG00000148688	680.237220234004	0.151440244750767	0.0940971104134374	1.60940377536972	0.107528080300828	0.233447012248421	protein_coding	RPP30
7148	ENSG00000088387	636.15768984109	-0.187169868473288	0.0826307031270628	-2.26513706636955	0.0235042696443351	0.0732097847164882	protein_coding	DOCK9
7149	ENSG00000161647	652.378096164758	0.334807743418078	0.0956029473714392	3.50206507878124	0.000461666837858598	0.00278036636826747	protein_coding	MPP3
7150	ENSG00000145354	701.901157279709	-0.203156734200209	0.110190331721973	-1.8436892876664	0.0652284350880884	0.160888914422961	protein_coding	CISD2
7151	ENSG00000119778	715.012364445272	-0.127764106871853	0.0800263385721923	-1.59652570830286	0.110371470714869	0.237897314653555	protein_coding	ATAD2B
7152	ENSG00000077152	624.842164794668	-0.008023288943819	0.0814040649072135	-0.0985612813434336	0.921486613293109	0.964335462613536	protein_coding	UBE2T
7153	ENSG00000076650	657.785019850162	0.16676864196846	0.0893993775684759	1.86543403885248	0.0621205898785709	0.155137859275333	protein_coding	GPATCH1
7154	ENSG00000154059	633.19800197531	-0.581501851151983	0.0855517994785523	-6.79707329005703	1.06765792033923e-11	3.85226094938683e-10	protein_coding	IMPACT
7155	ENSG00000141295	657.436999236793	0.0223364889687076	0.151269771176669	0.147659964016345	0.882611129281984	0.941790655929993	protein_coding	SCRN2
7156	ENSG00000197712	732.037676307374	-0.177139626773251	0.100074220348885	-1.77008250632076	0.076713397300649	0.182206608105677	protein_coding	FAM114A1
7157	ENSG00000100162	622.247126631919	-0.103015239975271	0.115430011658937	-0.892447626875857	0.372153052826699	0.562750436077193	protein_coding	CENPM
7158	ENSG00000079277	710.116972151052	0.123603955868106	0.0975838181313175	1.26664398088804	0.205282618865751	0.372520159177248	protein_coding	MKNK1
7159	ENSG00000241343	646.7979748189	0.242211669669702	0.105413242692279	2.29773473885783	0.0215768911127321	0.0683447020236416	protein_coding	RPL36A
7160	ENSG00000160392	640.940751093577	0.194456705019746	0.104432083531164	1.8620398870211	0.062597468159076	0.15608023310799	protein_coding	C19orf47
7161	ENSG00000006042	704.934056294822	-0.280728345261359	0.111657010447836	-2.5142025935981	0.0119301878431117	0.0424893098130111	protein_coding	TMEM98
7162	ENSG00000164307	713.065797494112	-0.349808697619217	0.0877559986252465	-3.98615140958102	6.71536680596674e-05	0.000523716402855539	protein_coding	ERAP1
7163	ENSG00000129071	683.520343831657	0.0671918975578539	0.113698313096976	0.590966530000706	0.554542847103021	0.721574678052096	protein_coding	MBD4
7164	ENSG00000125814	732.21788094247	0.188986398051825	0.0901946655386771	2.09531680086761	0.0361428399370348	0.102489219660758	protein_coding	NAPB
7165	ENSG00000165943	673.420289248694	-0.336342760576228	0.0794695078338133	-4.23234986278748	2.31262288705874e-05	0.000204800739250996	protein_coding	MOAP1
7166	ENSG00000109323	678.54000670208	0.0662810295143376	0.0674237760197386	0.983051282902541	0.325582199506478	0.513458980777703	protein_coding	MANBA
7167	ENSG00000171311	681.20446183128	0.103291217221742	0.0853043629756332	1.21085503271675	0.225950969171761	0.398546667170029	protein_coding	EXOSC1
7168	ENSG00000087095	670.017235208796	-0.279153100835412	0.0769619307323164	-3.6271582349765	0.000286557696641955	0.0018498306534968	protein_coding	NLK
7169	ENSG00000116771	828.055024100497	0.224177866568516	0.272322983441768	0.823205826167269	0.410390956275443	0.600822483025399	protein_coding	AGMAT
7170	ENSG00000074590	657.565511939183	-0.40062782686058	0.0953764004324051	-4.20049220818007	2.66335334489293e-05	0.000231832285606265	protein_coding	NUAK1
7171	ENSG00000111452	664.848831936514	0.454133936878823	0.396847104616295	1.14435492056297	0.252476475353089	0.430565955039992	protein_coding	ADGRD1
7172	ENSG00000177685	763.700132827153	0.0922809264180808	0.173718411761303	0.531209821011251	0.595273388075632	0.75212684841029	protein_coding	CRACR2B
7173	ENSG00000151498	683.238240657835	0.0702133879116352	0.074406371217366	0.943647523227793	0.34534979861636	0.534327640755397	protein_coding	ACAD8
7174	ENSG00000116793	666.431093496416	-0.191454753641844	0.0900503489773504	-2.12608563782467	0.0334961295670921	0.0966391306757344	protein_coding	PHTF1
7175	ENSG00000169359	715.61736071191	0.399024218145673	0.104848925581832	3.805706314408	0.000141400088300809	0.00100578583394986	protein_coding	SLC33A1
7176	ENSG00000170629	625.544212822328	0.290755572670484	0.0935887327456389	3.10673693446323	0.00189164651258232	0.00926774953268521	transcribed_unprocessed_pseudogene	DPY19L2P2
7177	ENSG00000165782	693.170718627246	0.0694516038432907	0.0919576148064241	0.75525669069919	0.4500949793724	0.63665191020056	protein_coding	PIP4P1
7178	ENSG00000143434	669.336475134725	0.216897915983724	0.133500355569527	1.62469916322255	0.104226675758807	0.228592255193011	protein_coding	SEMA6C
7179	ENSG00000141873	722.569421253165	0.082614470785506	0.161750256590639	0.510753259542508	0.60952384179688	0.763112021057003	protein_coding	SLC39A3
7180	ENSG00000198879	609.702309045427	0.33155805098072	0.0969500644996688	3.4198847900906	0.000626476618813951	0.00359959198171962	protein_coding	SFMBT2
7181	ENSG00000267121	618.069803395516	0.0360974231039254	0.127405039654928	0.283328063016141	0.776925367072649	0.88124599122157	lncRNA	FMNL1-DT
7182	ENSG00000138286	642.075356005415	-0.0760566799442931	0.0813739017936123	-0.934656914168805	0.349965137977825	0.539543923679645	protein_coding	FAM149B1
7183	ENSG00000165626	727.879938732592	0.0487820424018252	0.109113304521322	0.447076940945295	0.654819507582169	0.796013743683369	protein_coding	BEND7
7184	ENSG00000131788	650.576029295245	-0.116523076404976	0.0788985090612953	-1.47687298266246	0.139709688350009	0.283140139238841	protein_coding	PIAS3
7185	ENSG00000168872	725.046808881499	0.0287480974751999	0.109756794963423	0.261925446026192	0.793378921194334	0.88984499821015	protein_coding	DDX19A
7186	ENSG00000043093	678.536036464914	-0.257129858797725	0.110953017421712	-2.31746612010038	0.0204783541518574	0.0656092609994916	protein_coding	DCUN1D1
7187	ENSG00000145014	693.231955584026	0.132593655435951	0.114478097069491	1.15824475450062	0.246764169284656	0.424085752242682	protein_coding	TMEM44
7188	ENSG00000157450	676.380779774901	-0.203768077053348	0.12156579035372	-1.67619588093364	0.0936998307604418	0.211070667507542	protein_coding	RNF111
7189	ENSG00000122483	634.607351387465	0.0349842852933791	0.115655900445309	0.302485953234373	0.762281639940397	0.871362202076087	protein_coding	CCDC18
7190	ENSG00000173914	709.593348886332	0.287841124822494	0.0792146337443995	3.63368624225754	0.00027940059950561	0.00181108445835338	protein_coding	RBM4B
7191	ENSG00000180098	678.252619956173	0.0462917463387142	0.0761201413106838	0.608140572805491	0.543094244837383	0.714245485791555	protein_coding	TRNAU1AP
7192	ENSG00000215790	645.761874064607	0.224630561537032	0.104391725929355	2.15180426932538	0.0314127734621388	0.0917582461382952	transcribed_unprocessed_pseudogene	SLC35E2A
7193	ENSG00000198105	679.510996366336	-0.0746395406490325	0.0978542760763641	-0.762762177002718	0.445605241802802	0.632060122055821	protein_coding	ZNF248
7194	ENSG00000171943	654.345311537495	-0.237714293887115	0.100886589792464	-2.35625264344966	0.0184603576328652	0.0602711163843033	protein_coding	SRGAP2C
7195	ENSG00000158793	673.807475821022	-0.196669838007613	0.0899129728430391	-2.18733550664529	0.0287180405054363	0.0856165507083686	protein_coding	NIT1
7196	ENSG00000134014	705.390246116005	-0.214949111350666	0.0924452928880387	-2.32514933573733	0.020063976359838	0.0644741838070077	protein_coding	ELP3
7197	ENSG00000204392	674.804195697792	-0.176615522090892	0.104053386492612	-1.69735486795937	0.089629589729673	0.204612409432152	protein_coding	LSM2
7198	ENSG00000138698	686.923618450822	-0.494224447701524	0.115942008437588	-4.26268661688369	2.01983691790566e-05	0.000181224816229344	protein_coding	RAP1GDS1
7199	ENSG00000100711	673.316443991145	0.0336248893113372	0.0856215604720559	0.392715212452958	0.694529833645023	0.823179371435316	protein_coding	ZFYVE21
7200	ENSG00000213347	650.654217999162	0.316578485029194	0.239147299056575	1.3237803072754	0.185576018182971	0.347428846237309	protein_coding	MXD3
7201	ENSG00000006576	628.339130318306	-0.411436047462058	0.108512208326048	-3.79161067504782	0.000149673420943327	0.00105651582057635	protein_coding	PHTF2
7202	ENSG00000155252	691.486196588422	4.65953055000878e-05	0.08523529002231	0.000546666826474008	0.999563823000978	1	protein_coding	PI4K2A
7203	ENSG00000175893	644.210036998361	0.0555972262281615	0.106421880774445	0.522422887319542	0.601375923925689	0.756790787446816	protein_coding	ZDHHC21
7204	ENSG00000128266	670.431493062027	-0.194919363432961	0.087946250083866	-2.21634649853842	0.0266677807970782	0.0806601453010736	protein_coding	GNAZ
7205	ENSG00000115561	694.815325198964	-0.578511454236644	0.0920301849052721	-6.28610552974672	3.25528705240796e-10	8.96787592572821e-09	protein_coding	CHMP3
7206	ENSG00000083099	647.217065281482	-0.275426763386632	0.0830292907411062	-3.3172240895739	0.000909166640084025	0.00495436277058351	protein_coding	LYRM2
7207	ENSG00000196458	690.721858225536	0.419237847600913	0.0886305564046894	4.73017280503873	2.2432880537125e-06	2.5954409910887e-05	protein_coding	ZNF605
7208	ENSG00000099940	651.073354824558	-0.354010755317112	0.116879871193303	-3.02884279134452	0.00245492394043726	0.0114995586970942	protein_coding	SNAP29
7209	ENSG00000134058	719.590998368882	-0.0148560409749426	0.123771294838007	-0.120028161573217	0.904460839512761	0.954958745127148	protein_coding	CDK7
7210	ENSG00000165169	633.67123298269	-0.508820353410841	0.0959973322766501	-5.30035930524086	1.15575001181341e-07	1.8407124797522e-06	protein_coding	DYNLT3
7211	ENSG00000144815	636.555581559092	-0.211821153111404	0.104602288872258	-2.02501451349773	0.0428658739534844	0.116717471138738	protein_coding	NXPE3
7212	ENSG00000164687	697.95717617436	0.242353931580156	0.122391230782024	1.98015764717476	0.0476858172202937	0.126776613178522	protein_coding	FABP5
7213	ENSG00000198618	666.600042747295	-0.18383420862637	0.124177037608874	-1.48042031092254	0.138761112919143	0.28158312243377	processed_pseudogene	PPIAP22
7214	ENSG00000115840	653.028997685029	0.0422369968077146	0.105277445226234	0.401197015343127	0.68827507800914	0.818535214130606	protein_coding	SLC25A12
7215	ENSG00000018610	666.570165751478	-0.111120021978351	0.0951340577436244	-1.16803618613439	0.242792168831206	0.419023779914803	protein_coding	STEEP1
7216	ENSG00000144848	690.016921226007	-0.20016841444302	0.128984809935507	-1.55187587238455	0.120691927057022	0.253809121620018	protein_coding	ATG3
7217	ENSG00000247596	718.101048063371	-0.282149094123999	0.207985976851098	-1.35657748851979	0.174915498606849	0.332943730588163	protein_coding	TWF2
7218	ENSG00000168061	685.202918807435	-0.120926113154699	0.180293559531543	-0.670717875163713	0.502400273315214	0.68177414671175	protein_coding	SAC3D1
7219	ENSG00000205268	658.647459740813	-0.0952270421379752	0.0722357832952847	-1.31828074388987	0.187409684594794	0.349609611104454	protein_coding	PDE7A
7220	ENSG00000175793	674.721429783927	0.275447833344641	0.128025856519634	2.15150158595032	0.0314366307750913	0.0918147786505747	protein_coding	SFN
7221	ENSG00000037241	678.329941702869	0.0245928864846698	0.110180382116481	0.223205674297541	0.82337543589091	0.907119089714229	protein_coding	RPL26L1
7222	ENSG00000122882	697.54825541563	-0.0482271294556127	0.100039394779251	-0.482081379660802	0.629748136811153	0.77896034931328	protein_coding	ECD
7223	ENSG00000128165	731.187052021211	-0.518448585776002	0.101247711656659	-5.12059558969701	3.04572181313787e-07	4.42237071813594e-06	protein_coding	ADM2
7224	ENSG00000106415	628.833526891707	-0.312734314621377	0.0927337219255658	-3.37239041125081	0.000745187352421906	0.0041803493028269	protein_coding	GLCCI1
7225	ENSG00000185986	670.475917134134	0.177021752861555	0.0873710239757708	2.02609223065356	0.042755334123942	0.116485808157083	transcribed_unprocessed_pseudogene	SDHAP3
7226	ENSG00000185347	654.121713384604	0.230485645060918	0.142967416299438	1.6121550702027	0.106928199539669	0.232565696768985	protein_coding	TEDC1
7227	ENSG00000198689	631.417537842258	-0.133632310904059	0.0812863587729296	-1.64396970071393	0.100182461184041	0.222015398814857	protein_coding	SLC9A6
7228	ENSG00000167107	700.239529937352	-0.0122536419725557	0.0927656517405131	-0.132092447394559	0.894911169672716	0.949844280988597	protein_coding	ACSF2
7229	ENSG00000134255	662.561527661099	-0.112105762857118	0.127956942358749	-0.876120988752691	0.380964263683329	0.571600609365448	protein_coding	CEPT1
7230	ENSG00000067606	691.908882638848	-0.322364430568908	0.100295771194136	-3.21413781190165	0.00130836861111705	0.00675079790084335	protein_coding	PRKCZ
7231	ENSG00000159720	701.300401166395	-0.159844662353964	0.0996484440826407	-1.60408588237866	0.108695123312299	0.235179238361762	protein_coding	ATP6V0D1
7232	ENSG00000163900	710.196671560499	-0.272805723468916	0.0793644738231096	-3.43737834231668	0.000587374516837331	0.00340757453051958	protein_coding	TMEM41A
7233	ENSG00000085840	632.664848517662	-0.534343462549254	0.0947230838479268	-5.64111134100233	1.68956056610308e-08	3.31186362505551e-07	protein_coding	ORC1
7234	ENSG00000011376	662.717581732629	-0.735292495920641	0.100750454652524	-7.29815561087612	2.91739120543287e-13	1.40268719608383e-11	protein_coding	LARS2
7235	ENSG00000084676	670.27241919667	-0.25949082274141	0.108458558643705	-2.39253430975288	0.0167324635902129	0.0556638385688772	protein_coding	NCOA1
7236	ENSG00000111845	740.682240825927	-0.337734945563245	0.110694425091327	-3.05105650338398	0.0022803765665067	0.0108186541039808	protein_coding	PAK1IP1
7237	ENSG00000100077	676.321698214143	-0.395490336303107	0.10106721504586	-3.91314172576785	9.11030285160811e-05	0.000680053584521724	protein_coding	GRK3
7238	ENSG00000185252	638.336607097778	-0.0409334646689791	0.0786924024764392	-0.520170478735031	0.60294475923555	0.758321417840455	protein_coding	ZNF74
7239	ENSG00000152684	671.846828314135	-0.54235630159057	0.101923304698527	-5.32121974650225	1.03073805241587e-07	1.66239129244858e-06	protein_coding	PELO
7240	ENSG00000254986	679.174152842914	-0.145355819944294	0.0854466728398952	-1.70112907984905	0.0889187514184278	0.203399648386004	protein_coding	DPP3
7241	ENSG00000166167	665.002918213728	-0.18260169040894	0.0826212996936544	-2.21010430828365	0.0270979239364162	0.081658281946457	protein_coding	BTRC
7242	ENSG00000139178	711.049145846145	-0.135891270361768	0.0936834349883329	-1.45053680385109	0.146908883739539	0.293587344761713	protein_coding	C1RL
7243	ENSG00000204104	668.191689330267	-0.0358588301197295	0.0807034472922919	-0.444328356753534	0.656805202444066	0.797714081443236	protein_coding	TRAF3IP1
7244	ENSG00000099308	745.575700946581	0.21341743351657	0.102131054812324	2.08964289959353	0.036649889843133	0.103514613309287	protein_coding	MAST3
7245	ENSG00000160199	702.15124140035	0.153154395416564	0.0914971119987773	1.67387136130166	0.0941558837120572	0.211744274170325	protein_coding	PKNOX1
7246	ENSG00000171680	641.965811380757	0.216088600296455	0.110335982375684	1.95845992978694	0.050176068491785	0.131807898413423	protein_coding	PLEKHG5
7247	ENSG00000064490	656.499674343911	-0.0628062431950359	0.169863408697551	-0.369745571907514	0.711572072836715	0.836713864962178	protein_coding	RFXANK
7248	ENSG00000278535	673.921489764289	-0.0231356106207507	0.102612264584232	-0.225466329141964	0.821616516479363	0.90616069600456	protein_coding	DHRS11
7249	ENSG00000184381	621.746270510464	0.131684157435783	0.119656748385666	1.10051592753759	0.271107393803134	0.451720092363767	protein_coding	PLA2G6
7250	ENSG00000162384	672.080942336601	-0.121846899829816	0.0787366613424525	-1.5475243393908	0.121736860026651	0.255033154712086	protein_coding	CZIB
7251	ENSG00000142867	716.710860577941	-0.239374366901081	0.107567214111981	-2.22534690404722	0.0260579589893523	0.0791798408044321	protein_coding	BCL10
7252	ENSG00000178026	709.460076157493	0.224652019116046	0.124919373440257	1.79837612797094	0.0721174231249961	0.173760286943171	protein_coding	LRRC75B
7253	ENSG00000142188	675.513378337078	0.0238603496623175	0.0729201069377043	0.327212214358125	0.743507383225329	0.858518352559137	protein_coding	TMEM50B
7254	ENSG00000117682	690.114028090674	0.116524240291907	0.100978830625723	1.15394721418197	0.248521810662333	0.425888166792395	protein_coding	DHDDS
7255	ENSG00000143842	697.536854383225	-0.112648880928017	0.0745088920791615	-1.51188506209881	0.130563104818674	0.268908815400433	protein_coding	SOX13
7256	ENSG00000184752	682.713201063852	-0.0491011467021908	0.0892969244940563	-0.549863805280987	0.582412791359131	0.742902463061397	protein_coding	NDUFA12
7257	ENSG00000144118	713.790627121871	-0.381244902616842	0.114830832432822	-3.32005694411278	0.000899990884813742	0.00490698426793607	protein_coding	RALB
7258	ENSG00000163291	694.289781754594	-0.418816064568973	0.0886249314359628	-4.72571383450484	2.29308386127854e-06	2.64554655325547e-05	protein_coding	PAQR3
7259	ENSG00000240344	701.041361560301	-0.0653220695344148	0.110012377354005	-0.593770183915009	0.552665833817872	0.720327708472038	protein_coding	PPIL3
7260	ENSG00000064703	662.226148751371	-0.12875815971484	0.0936091133027682	-1.37548744103991	0.168980376659836	0.324809749806811	protein_coding	DDX20
7261	ENSG00000103035	667.818535859427	-0.369918217010573	0.104678043457444	-3.53386636578626	0.000409528080555085	0.00250484231929072	protein_coding	PSMD7
7262	ENSG00000069667	703.726503725802	0.0836294478748506	0.158754889456468	0.526783446866893	0.598343979260525	0.754676753152575	protein_coding	RORA
7263	ENSG00000167766	760.016365154117	0.16813054100052	0.146153447776008	1.15036999509033	0.249991512877202	0.427759525055786	protein_coding	ZNF83
7264	ENSG00000147789	677.90152957376	0.361302955655726	0.0904398616613374	3.99495254657362	6.47072120112445e-05	0.00050852784273756	protein_coding	ZNF7
7265	ENSG00000101464	726.80883522286	-0.304118826897212	0.0893698452293642	-3.40292439935085	0.000666687250679246	0.00379539790185444	protein_coding	PIGU
7266	ENSG00000059378	699.093394545047	0.367293287901334	0.103493953883125	3.54893473599545	0.00038679293383278	0.00238799538131891	protein_coding	PARP12
7267	ENSG00000169826	717.67027786871	-0.275169470033463	0.129129298485326	-2.13096077544889	0.0330923737683167	0.0957180947277106	protein_coding	CSGALNACT2
7268	ENSG00000082014	608.983386377546	0.30744175952478	0.112337705839264	2.73676373598618	0.00620468372604893	0.0247483237016696	protein_coding	SMARCD3
7269	ENSG00000100485	678.73816282819	-0.236031563190413	0.120285845223977	-1.9622555151931	0.0497327435123388	0.130971671520803	protein_coding	SOS2
7270	ENSG00000164597	669.729381693794	-0.403505611708539	0.12664769475513	-3.18604781941517	0.0014423075555232	0.00734154352731483	protein_coding	COG5
7271	ENSG00000104611	664.344101568156	-0.00258783108037779	0.118414767368222	-0.0218539557007336	0.982564454020995	0.994417860282579	protein_coding	SH2D4A
7272	ENSG00000189319	645.352464516037	-0.317159805986414	0.12461339531584	-2.54515018375476	0.0109230747546328	0.0395520074507892	protein_coding	FAM53B
7273	ENSG00000257218	670.781571133473	-0.0597161492865795	0.0738444482207153	-0.808674866228163	0.41870218886443	0.608039807820935	protein_coding	GATC
7274	ENSG00000115286	657.747400804844	-0.0436514720687439	0.116317283911277	-0.375279327378723	0.707452738919681	0.833697412313811	protein_coding	NDUFS7
7275	ENSG00000073969	659.086523751169	-0.489315979189053	0.108541235704841	-4.5081113736319	6.54072414793702e-06	6.69037644153759e-05	protein_coding	NSF
7276	ENSG00000143862	616.909818538691	-0.208328676392206	0.0820843246460704	-2.53798368069023	0.01114931833135	0.0401927503983909	protein_coding	ARL8A
7277	ENSG00000164961	665.673545961717	-0.0461675133366452	0.0911962752827929	-0.506243409541487	0.612685784552214	0.765666044811089	protein_coding	WASHC5
7278	ENSG00000146477	772.027506508015	-0.389308023171014	0.205495499357543	-1.89448442612193	0.0581607396210586	0.14767279087245	protein_coding	SLC22A3
7279	ENSG00000107443	729.502832693169	-0.146467871165322	0.100825096911593	-1.45269258995853	0.146309125304022	0.292854146982675	protein_coding	CCNJ
7280	ENSG00000145990	635.962121745801	0.172323651980256	0.148913313095049	1.1572078305065	0.247187459270529	0.42463668531971	protein_coding	GFOD1
7281	ENSG00000121039	729.920158123838	-0.0332577551007657	0.110185421525712	-0.301834440892935	0.762778274557287	0.871636653874712	protein_coding	RDH10
7282	ENSG00000143416	659.327726849659	0.103060897628002	0.100332855536949	1.02718991776376	0.30433104467182	0.489050345000766	protein_coding	SELENBP1
7283	ENSG00000164172	670.365092323989	-0.150449786271359	0.108019180094185	-1.39280622330383	0.163678396005393	0.31748313805575	protein_coding	MOCS2
7284	ENSG00000144959	750.034869671709	-0.46524517873076	0.152979274496353	-3.04123012913001	0.00235613673734157	0.0111262922231747	protein_coding	NCEH1
7285	ENSG00000227671	674.093126956351	0.162789129366624	0.133494042697442	1.21944864412847	0.222673956663298	0.394904852591387	transcribed_unprocessed_pseudogene	ZNF731P
7286	ENSG00000147883	618.609646934917	-0.245425234780567	0.0688103986315865	-3.56668817012066	0.00036152124320929	0.0022538140868699	protein_coding	CDKN2B
7287	ENSG00000108474	675.349901002423	0.215083245002953	0.102277205534814	2.1029440907998	0.0354706570443075	0.101006399567712	protein_coding	PIGL
7288	ENSG00000125458	668.698516828299	0.122622467685694	0.153714653775416	0.797727898244823	0.425028410542489	0.613519273170663	protein_coding	NT5C
7289	ENSG00000175183	616.281594550219	-0.241218239965739	0.0811102235495097	-2.97395604906081	0.00293987180707028	0.0133474962709906	protein_coding	CSRP2
7290	ENSG00000268043	661.578620565931	0.219541617324031	0.090449335402927	2.42723306197921	0.0152144785312966	0.051616302103347	protein_coding	NBPF12
7291	ENSG00000139636	679.964098642526	0.0503240029849138	0.0914239444244954	0.550446639572361	0.582013066617341	0.742671405612238	protein_coding	LMBR1L
7292	ENSG00000011478	682.59143182033	0.208038239272727	0.129249417238403	1.6095874450946	0.107487950879623	0.233409604455901	protein_coding	QPCTL
7293	ENSG00000166263	703.888131676482	0.0210052619216812	0.111312420171014	0.188705464218727	0.850323668708788	0.924021302437051	protein_coding	STXBP4
7294	ENSG00000083937	695.864092844965	-0.466587500529923	0.124124397412657	-3.75903134481073	0.00017057246940892	0.00118476673300519	protein_coding	CHMP2B
7295	ENSG00000054611	670.859304454258	-0.0974933955264172	0.0926288850043327	-1.05251612951896	0.292562814275793	0.476313734642885	protein_coding	TBC1D22A
7296	ENSG00000100084	727.841296531212	0.236971141103387	0.0896837955921587	2.64229607521324	0.00823460365691318	0.031437917397775	protein_coding	HIRA
7297	ENSG00000188234	696.838359619034	0.402122784000183	0.0963793198370737	4.17229323344426	3.01549206503199e-05	0.000258837142053651	protein_coding	AGAP4
7298	ENSG00000137275	704.013623921415	0.0362528953475423	0.10375038155691	0.349424212263322	0.72677085874933	0.847382377500385	protein_coding	RIPK1
7299	ENSG00000107560	631.370538220877	-0.214284190149967	0.100748978286902	-2.12691179398119	0.0334274127362066	0.0965228379660492	protein_coding	RAB11FIP2
7300	ENSG00000121691	681.963755037396	-0.634490092401779	0.0926221931819854	-6.85030304945515	7.36937056476444e-12	2.73646608985952e-10	protein_coding	CAT
7301	ENSG00000107771	648.805077865932	-0.261246135391867	0.126664877736307	-2.06249861888103	0.0391602889121047	0.108896692096872	protein_coding	CCSER2
7302	ENSG00000047230	636.485113380138	-0.269326016735624	0.0960591536592542	-2.80375171418844	0.00505117864149786	0.0208870847435244	protein_coding	CTPS2
7303	ENSG00000080802	667.590182758941	-0.178817225250319	0.102122199255872	-1.75101228286598	0.0799437942801165	0.1878439592202	protein_coding	CNOT4
7304	ENSG00000198951	630.180136249891	-0.44206065979495	0.0875937946513148	-5.04671205939489	4.4947796118379e-07	6.30196541725773e-06	protein_coding	NAGA
7305	ENSG00000243927	643.369895611839	0.0360363674899934	0.106643428899391	0.33791456128057	0.735427574051218	0.853207566157084	protein_coding	MRPS6
7306	ENSG00000105607	686.385686959136	-0.120675693483081	0.0929446074802354	-1.29836143004577	0.194163166338858	0.358241497781153	protein_coding	GCDH
7307	ENSG00000095485	642.538092022929	0.0269545463632199	0.0800047556223744	0.336911801723967	0.736183388431799	0.853639415082797	protein_coding	CWF19L1
7308	ENSG00000080546	665.830406043565	-0.319931779427528	0.10776923593684	-2.96867447046789	0.00299087258407999	0.0135222728984375	protein_coding	SESN1
7309	ENSG00000186470	669.941093585818	0.0360895742416169	0.086011412856039	0.419590529247806	0.674784608173968	0.810043517974003	protein_coding	BTN3A2
7310	ENSG00000198736	754.796767873178	0.131382957387992	0.123943283444371	1.06002482536264	0.28913330544419	0.472373101842063	protein_coding	MSRB1
7311	ENSG00000204856	646.199329179141	-0.0414430232221055	0.106768828757141	-0.388156578137358	0.697900164465225	0.826165307054648	protein_coding	FAM216A
7312	ENSG00000134897	656.325483616431	0.0376665625480397	0.0841117972733987	0.447815452398521	0.654286390433925	0.795697807992961	protein_coding	BIVM
7313	ENSG00000157796	675.778773503556	0.0491479780017024	0.114980687999888	0.427445502863491	0.669054870804102	0.806475667637679	protein_coding	WDR19
7314	ENSG00000119718	675.283349374692	-0.049772652449093	0.0941685871189717	-0.528548361739895	0.597118789964961	0.753831041133621	protein_coding	EIF2B2
7315	ENSG00000156232	665.978061641257	0.098593590932526	0.0724502863671927	1.36084473749122	0.173562760594747	0.330948220244251	protein_coding	WHAMM
7316	ENSG00000167862	675.62173357291	0.0667478042503989	0.0933248690839982	0.71521990767886	0.474473169639169	0.657385184161719	protein_coding	MRPL58
7317	ENSG00000175471	617.557840663571	-0.040814365759538	0.157225134333361	-0.259591864447068	0.795178612482329	0.89122608137142	protein_coding	MCTP1
7318	ENSG00000023330	663.648679393448	-0.275554149757711	0.0889775603591832	-3.09689486478792	0.00195559218193027	0.00951245579117883	protein_coding	ALAS1
7319	ENSG00000142731	624.558907508457	-0.0569807985078296	0.114932023670109	-0.495778258210979	0.620050866069775	0.771270788681337	protein_coding	PLK4
7320	ENSG00000182463	622.91504916975	-0.496684090246246	0.149134595692287	-3.33044179280217	0.000867082900112025	0.00476066576937348	protein_coding	TSHZ2
7321	ENSG00000184436	647.070972457546	0.18313777575587	0.143328748358302	1.27774628505128	0.201338899558547	0.367325470413508	protein_coding	THAP7
7322	ENSG00000112139	568.584570392748	0.0650471522267397	0.105476646949485	0.616697194194014	0.537434472258079	0.709354556651759	protein_coding	MDGA1
7323	ENSG00000147852	636.44829748999	-0.544228362610803	0.0859550320213447	-6.33154743605538	2.42714524320516e-10	6.82479764523866e-09	protein_coding	VLDLR
7324	ENSG00000163866	656.669034326327	-0.194938259601339	0.108044334799105	-1.80424323000186	0.0711931850581771	0.172000980160702	protein_coding	SMIM12
7325	ENSG00000167925	701.06487703197	-0.115504857973055	0.15592773684236	-0.740758894550159	0.458839642700422	0.644163966399752	protein_coding	GHDC
7326	ENSG00000126562	797.057532136414	0.220637639689195	0.102171438474881	2.15948451918331	0.0308125970740075	0.0904327100418539	protein_coding	WNK4
7327	ENSG00000141639	605.819646085222	-0.657110495647059	0.0736737280560517	-8.91919701887657	4.69681160222304e-19	4.96109851414088e-17	protein_coding	MAPK4
7328	ENSG00000127452	688.284850145338	-0.039149297013918	0.0718486011335473	-0.54488600190211	0.585831924279466	0.745491236476978	protein_coding	FBXL12
7329	ENSG00000118564	647.474319877647	-0.284787555841263	0.0892150585766136	-3.19214671138395	0.00141219583250178	0.00720265805388573	protein_coding	FBXL5
7330	ENSG00000066427	674.000390981959	0.117170744352769	0.093709193642057	1.25036551696654	0.211166055155774	0.380083983790006	protein_coding	ATXN3
7331	ENSG00000143079	634.319626989403	-0.558007814464021	0.12668841985911	-4.40456842925803	1.05994679719988e-05	0.000102651189585352	protein_coding	CTTNBP2NL
7332	ENSG00000117461	608.467579912339	-0.150119397024232	0.139100868597803	-1.07921250627333	0.28049300577451	0.462370050595872	protein_coding	PIK3R3
7333	ENSG00000065457	680.805716043394	-0.212518191234598	0.100988152640805	-2.10438735314313	0.03534467170366	0.100788428780363	protein_coding	ADAT1
7334	ENSG00000067445	668.303787529032	-0.13913491015927	0.0725724891747678	-1.91718531004507	0.0552143936319633	0.141924174578389	protein_coding	TRO
7335	ENSG00000070371	642.511137317845	-0.030935230923635	0.0790843076291206	-0.391167753136451	0.69567324239836	0.824294956090263	protein_coding	CLTCL1
7336	ENSG00000106351	767.958688549229	0.00824671721278387	0.099178937799921	0.0831498843980404	0.933732361130484	0.971033896704721	protein_coding	AGFG2
7337	ENSG00000155850	621.420868544181	0.243811623129315	0.106488229701619	2.28956405616355	0.0220466006348624	0.0696269559321927	protein_coding	SLC26A2
7338	ENSG00000103876	670.151655709038	-0.289475383977335	0.0960277750454809	-3.01449641877293	0.00257406249936205	0.0119696254817506	protein_coding	FAH
7339	ENSG00000168453	626.558993688468	0.513657483458457	0.170937733133867	3.00493913217039	0.00265634001827257	0.0122599383320137	protein_coding	HR
7340	ENSG00000188342	696.185272862862	-0.336118067337574	0.123659525107532	-2.71809282014703	0.00656594157001103	0.0259567011351124	protein_coding	GTF2F2
7341	ENSG00000164236	582.993518845735	-0.132932428497631	0.0786853312021648	-1.6894181732055	0.0911393207544528	0.206900466915398	protein_coding	ANKRD33B
7342	ENSG00000135976	636.563695240049	0.0438069238622659	0.157221604657467	0.278631705596101	0.780527478367867	0.88349989861229	protein_coding	ANKRD36
7343	ENSG00000071967	601.280628871642	-0.376510258005944	0.0894294458746081	-4.21013743654255	2.55215386209515e-05	0.00022310552586909	protein_coding	CYBRD1
7344	ENSG00000139437	660.162118825899	-0.0613508642204864	0.0758755406080234	-0.808572350573788	0.418761174154366	0.608082149462989	protein_coding	TCHP
7345	ENSG00000163684	654.260599997958	0.445837846729925	0.110099216373645	4.04941889156485	5.13449688154076e-05	0.000415694413928078	protein_coding	RPP14
7346	ENSG00000214026	682.962724379028	0.467196043844667	0.28145071985731	1.65995682683465	0.0969231381085084	0.21667672918961	protein_coding	MRPL23
7347	ENSG00000129691	665.930838816764	-0.40221882891403	0.103000372351492	-3.90502305701814	9.42164017167546e-05	0.000699454907488987	protein_coding	ASH2L
7348	ENSG00000144724	685.16422653627	-0.718524009404787	0.10753097263092	-6.6820190669249	2.35672353467120e-11	7.9940376003007e-10	protein_coding	PTPRG
7349	ENSG00000131269	635.141930408176	-0.306553339271327	0.116865643128653	-2.62312627616188	0.00871269736079142	0.0329347391798802	protein_coding	ABCB7
7350	ENSG00000121058	667.093381549333	-0.145729560154231	0.121576553971683	-1.19866500072189	0.230658232296968	0.404385855143275	protein_coding	COIL
7351	ENSG00000164258	659.411774409037	-0.296693443763159	0.0833132363280449	-3.56118015383452	0.000369191651916612	0.00229321785983305	protein_coding	NDUFS4
7352	ENSG00000153132	702.618494796217	-0.340294971781485	0.103767138142247	-3.27940981965791	0.0010402445099229	0.00554416328870279	protein_coding	CLGN
7353	ENSG00000170633	643.042599269432	-0.0546907641089765	0.0849673000397126	-0.643668376933417	0.519790500302645	0.695396320985019	protein_coding	RNF34
7354	ENSG00000075336	647.055286847847	-0.16308255880095	0.0793309562030065	-2.05572410325705	0.0398091172588268	0.110279747851399	protein_coding	TIMM21
7355	ENSG00000172113	644.071006639414	0.0768285282863486	0.0822341380040536	0.934265624363465	0.350166891787523	0.539699694047866	protein_coding	NME6
7356	ENSG00000121068	664.597958532391	0.0791333673812998	0.12560206724929	0.630032364230434	0.528673409633128	0.702165361181897	protein_coding	TBX2
7357	ENSG00000173214	652.735930380747	0.228031097507006	0.0910445671015189	2.50460960787195	0.0122586615931141	0.0434693120955338	protein_coding	MFSD4B
7358	ENSG00000147471	701.534292176185	-0.149283419875908	0.108908950593893	-1.37071764131275	0.1704629932758	0.326695363440863	protein_coding	PLPBP
7359	ENSG00000105696	655.642885383819	0.00580427714882358	0.124887645149315	0.0464759916153758	0.962930869319236	0.986298985175197	protein_coding	TMEM59L
7360	ENSG00000260916	647.378570683697	-0.332865385385229	0.122287710613526	-2.72198558395788	0.00648909731336155	0.0256917338959387	protein_coding	CCPG1
7361	ENSG00000076716	559.216677272364	-0.960999045191668	0.0935496479168777	-10.2726099626324	9.3636530041563e-25	1.96791165095598e-22	protein_coding	GPC4
7362	ENSG00000155755	615.392232252744	-0.389755628481076	0.105247553980102	-3.7032274265943	0.000212873883553154	0.00143601819659649	protein_coding	TMEM237
7363	ENSG00000138376	604.66724643441	-0.328940142003457	0.104211463421704	-3.15646792783595	0.00159692448234502	0.00801055671680254	protein_coding	BARD1
7364	ENSG00000160813	655.355522549247	0.4945946828423	0.243931807300962	2.02759405718694	0.0426016960434823	0.116158491350192	protein_coding	PPP1R35
7365	ENSG00000131943	631.842323547511	-0.242095260177592	0.0894294369889064	-2.70710929565198	0.00678719084635011	0.0267162912905374	protein_coding	C19orf12
7366	ENSG00000114988	684.504736900414	-0.135688607582794	0.0736287754793461	-1.84287470081391	0.0653473068776614	0.161123633044026	protein_coding	LMAN2L
7367	ENSG00000092098	700.830961179386	0.341630262361435	0.085124139723291	4.01331823701192	5.9871108453087e-05	0.000474915337324759	protein_coding	RNF31
7368	ENSG00000136144	706.000538019358	-0.148544287859333	0.111364782191931	-1.3338533505442	0.182251922457593	0.343159480116422	protein_coding	RCBTB1
7369	ENSG00000095574	700.2872484513	-0.181100889497593	0.116519257278747	-1.55425715651747	0.1201230886753	0.253064801050142	protein_coding	IKZF5
7370	ENSG00000198682	597.951270421154	-0.418470615835596	0.0707031128000809	-5.91870144414798	3.24493390792842e-09	7.44418946991537e-08	protein_coding	PAPSS2
7371	ENSG00000074276	846.441899865697	0.640182183458415	0.196136496163678	3.26396257698097	0.00109865676022444	0.00580389134851914	protein_coding	CDHR2
7372	ENSG00000139428	645.912938275233	-0.388699798784219	0.0766498390896153	-5.07111043416242	3.95501172663043e-07	5.60687545612572e-06	protein_coding	MMAB
7373	ENSG00000235106	611.386928124278	-0.265139634879736	0.0763590711406318	-3.47227422910139	0.000516068883789165	0.00304786039890091	protein_coding	BRD3OS
7374	ENSG00000111802	673.064041469674	-0.253578041948372	0.0850348677067057	-2.98204782093611	0.00286327270471449	0.0130583170823959	protein_coding	TDP2
7375	ENSG00000189308	649.599991769796	-0.38683461303244	0.149523107683077	-2.58712261286302	0.00967811465262831	0.0358593321171357	protein_coding	LIN54
7376	ENSG00000100056	646.155705096543	0.320435979469646	0.0987450730347241	3.24508321905806	0.00117416304362298	0.00613524911341272	protein_coding	ESS2
7377	ENSG00000132879	659.433901782133	0.28350232073509	0.10967985307675	2.58481674420829	0.00974307669003108	0.036021465615338	protein_coding	FBXO44
7378	ENSG00000197982	642.257533619041	-0.340948768258119	0.160598430762105	-2.12298941303585	0.0337547390253848	0.0972613582715892	protein_coding	C1orf122
7379	ENSG00000164338	698.333428632576	0.0166440069377527	0.108907527786943	0.152826965003865	0.878534732521933	0.93935849455534	protein_coding	UTP15
7380	ENSG00000177105	658.386076110952	0.0475905993026214	0.103048260271473	0.461828265486943	0.644204479432046	0.788233150333215	protein_coding	RHOG
7381	ENSG00000169432	734.788158336235	-0.19962296166622	0.155369952265391	-1.28482347297912	0.198853977835191	0.364160725130094	protein_coding	SCN9A
7382	ENSG00000156171	651.84709382378	-0.295620280542268	0.142453769935958	-2.07520152450277	0.0379678614089971	0.106393515145541	protein_coding	DRAM2
7383	ENSG00000155008	643.899248179191	-0.510460932931753	0.146842438208182	-3.47624936742101	0.000508479250777709	0.00301245510210822	protein_coding	APOOL
7384	ENSG00000188811	639.760321347013	0.0957429228751894	0.0976340133926717	0.980630822683929	0.326774828856077	0.514570652020701	protein_coding	NHLRC3
7385	ENSG00000113119	666.599409303891	0.0196571498501584	0.0834061575847242	0.235679839707165	0.813681114852016	0.901358648447166	protein_coding	TMCO6
7386	ENSG00000205746	701.763369519513	0.0172337067484524	0.107442133924524	0.160399892658114	0.872566074170825	0.936513214070045	transcribed_unprocessed_pseudogene	PKD1P4
7387	ENSG00000135097	581.990792975466	0.0865427984805333	0.103421382179921	0.836797929561368	0.402706161398366	0.59390637388896	protein_coding	MSI1
7388	ENSG00000242612	714.569129706712	0.463148444757614	0.0856277179500699	5.40886124079213	6.3426746364812e-08	1.08202313924105e-06	protein_coding	DECR2
7389	ENSG00000145569	605.514722782923	-0.473494907155548	0.0937782980437461	-5.04908829689648	4.43923534470289e-07	6.22837245265748e-06	protein_coding	OTULINL
7390	ENSG00000214367	651.105245497334	0.157361066421303	0.129499840917882	1.21514486277314	0.224310845431391	0.396885617471747	protein_coding	HAUS3
7391	ENSG00000085382	592.70203812628	-0.1594984822746	0.0984915502460767	-1.61941285192588	0.105358463445092	0.230405238767609	protein_coding	HACE1
7392	ENSG00000182484	690.661682708221	0.279930880289432	0.105191745572292	2.66114873145682	0.00778745495145258	0.0299707488465758	protein_coding	WASH6P
7393	ENSG00000021574	674.125093664001	-0.616766718529539	0.0947049742860121	-6.51250605556244	7.39072337319077e-11	2.29675741899187e-09	protein_coding	SPAST
7394	ENSG00000114904	645.387574473318	-0.433573787887313	0.0839072859931121	-5.16729605487305	2.37504899868062e-07	3.53156447024822e-06	protein_coding	NEK4
7395	ENSG00000165323	554.17888943302	-0.0321605578047155	0.249252472751819	-0.129028039118945	0.897335462262825	0.950932481194656	protein_coding	FAT3
7396	ENSG00000026652	574.335074129492	-0.208620160225593	0.072643571370969	-2.87183237674579	0.00408099371094088	0.0175181013359857	protein_coding	AGPAT4
7397	ENSG00000141741	645.632009029806	0.255080834251966	0.109365691857085	2.3323661188492	0.0196814389125672	0.0634951437999042	protein_coding	MIEN1
7398	ENSG00000126756	639.773735960705	-0.186197672641675	0.087170599321437	-2.13601459770949	0.0326782239898805	0.094735249467819	protein_coding	UXT
7399	ENSG00000126878	624.985045641159	-0.27657814221281	0.0824451173963519	-3.35469401884857	0.000794528145164225	0.00441617114154122	protein_coding	AIF1L
7400	ENSG00000187764	594.071742838714	0.125122180695213	0.101708070166972	1.23020897446783	0.218618860064606	0.389713543308593	protein_coding	SEMA4D
7401	ENSG00000113240	687.271707240982	0.0876106023950459	0.106155054681725	0.825307873070399	0.409196823158437	0.599963063644123	protein_coding	CLK4
7402	ENSG00000119946	616.650577618926	-0.128160752804057	0.100649803966078	-1.27333335738291	0.202899774584268	0.36947876772442	protein_coding	CNNM1
7403	ENSG00000185864	742.134787634408	0.420318455120089	0.147717820585156	2.84541467952259	0.00443536399027815	0.018743642269032	protein_coding	NPIPB4
7404	ENSG00000115421	664.246238605677	-0.316409342107911	0.11368436754885	-2.78322647985838	0.0053821221700748	0.0220100185675316	protein_coding	PAPOLG
7405	ENSG00000102221	634.160969073676	-0.269920997707929	0.0944816761810787	-2.85686080749258	0.00427853419194043	0.0181940337999369	protein_coding	JADE3
7406	ENSG00000203995	587.462364453233	0.287580632405924	0.101502276584188	2.83324317526414	0.00460783180544797	0.0193361999147514	protein_coding	ZYG11A
7407	ENSG00000162929	638.185242693608	-0.0836226435484765	0.107415486100394	-0.77849709184689	0.436276020408399	0.623828501932077	protein_coding	SANBR
7408	ENSG00000112149	630.832869130191	-0.401429837663148	0.103479650791954	-3.87931187041038	0.000104752380999752	0.000769265864215039	protein_coding	CD83
7409	ENSG00000134480	680.512379687758	0.0943791662405699	0.0922793991453018	1.02275445131542	0.306423958945144	0.491467773102663	protein_coding	CCNH
7410	ENSG00000143797	571.102623096431	-0.328707309220571	0.0795012721117219	-4.13461697516795	3.55547122067785e-05	0.000299635536604955	protein_coding	MBOAT2
7411	ENSG00000187837	668.557862691332	0.142924861470102	0.131559235560345	1.08639169923227	0.277305732442805	0.458339116392008	protein_coding	H1-2
7412	ENSG00000182195	589.60792659028	-0.18696477635579	0.0927963634370154	-2.01478559537185	0.0439271189874459	0.118908278804684	protein_coding	LDOC1
7413	ENSG00000143995	610.042326777833	0.0621737068112746	0.100485694158304	0.618731923305689	0.53609297600472	0.708695377007472	protein_coding	MEIS1
7414	ENSG00000120306	648.707189265842	-0.270830470519389	0.0918332289740522	-2.94915548048422	0.003186436243939	0.0142578334655269	protein_coding	CYSTM1
7415	ENSG00000109689	645.560353220195	0.0689727022972633	0.0807233146457214	0.854433475631802	0.392864854422343	0.58327455554977	protein_coding	STIM2
7416	ENSG00000169093	698.856062697013	0.0112219255637676	0.100329650282876	0.111850540016115	0.910941913769793	0.958176273395661	protein_coding	ASMTL
7417	ENSG00000051382	687.078230550607	-0.30747753469878	0.127595087612303	-2.40979132075248	0.0159616472606929	0.0536246112485967	protein_coding	PIK3CB
7418	ENSG00000178445	754.617248500937	-0.544428427340382	0.0917233632970662	-5.93554801928851	2.92865588678694e-09	6.83889792761037e-08	protein_coding	GLDC
7419	ENSG00000128918	574.332514265433	-0.173103184816878	0.087715571216411	-1.9734601555498	0.0484431598124869	0.128312754488383	protein_coding	ALDH1A2
7420	ENSG00000184220	632.482627245116	-0.38877128159242	0.105437717509826	-3.68721261019511	0.000226723921610499	0.00151540782490217	protein_coding	CMSS1
7421	ENSG00000151553	648.211744584736	0.122106024916547	0.133287251543925	0.916111807409482	0.359608255479751	0.549671882448092	protein_coding	FHIP2A
7422	ENSG00000123595	601.400945086571	-0.278587547692866	0.0861711066112185	-3.232957758681	0.00122515676992243	0.00637144028358131	protein_coding	RAB9A
7423	ENSG00000142528	647.576048625619	-0.220363209247386	0.0899376381968284	-2.45017785284868	0.0142785667477246	0.0491113314862687	protein_coding	ZNF473
7424	ENSG00000158467	633.892042550839	-0.304749453147431	0.0695259694619399	-4.38324636831217	1.16923757371574e-05	0.000112064302669342	protein_coding	AHCYL2
7425	ENSG00000136044	638.013252952967	-0.182225206758924	0.112228214389182	-1.62370227264784	0.104439365765607	0.228935581773943	protein_coding	APPL2
7426	ENSG00000155858	616.796708344198	-0.0275930743403275	0.0701976239097064	-0.393077041693317	0.694262580224649	0.822910457611472	protein_coding	LSM11
7427	ENSG00000179886	616.009431584894	0.0625829065250334	0.25061426512338	0.249718053735781	0.802805395577914	0.896012006537689	protein_coding	TIGD5
7428	ENSG00000132286	693.834325214193	-0.0275226001293875	0.108326412719939	-0.254071001137488	0.799440706161022	0.8940368772724	protein_coding	TIMM10B
7429	ENSG00000169692	574.463360355826	0.0851369396301484	0.142495500922343	0.597471071571208	0.550192915370015	0.719067298655692	protein_coding	AGPAT2
7430	ENSG00000159082	610.266038943816	-0.0837010650750249	0.0954828836976052	-0.876608056163308	0.380699561914762	0.571413729141094	protein_coding	SYNJ1
7431	ENSG00000186017	628.221763010793	-0.224748320465147	0.110579263083159	-2.03246353971567	0.0421067512524291	0.115084279222378	protein_coding	ZNF566
7432	ENSG00000249992	612.766029359828	0.566544992344083	0.149394468712273	3.79227555897818	0.000149273142522901	0.00105503712197726	protein_coding	TMEM158
7433	ENSG00000162458	643.447013122515	-0.0365586368417228	0.0860794404314997	-0.424708114486588	0.671049467728701	0.807461601293667	protein_coding	FBLIM1
7434	ENSG00000170653	634.433108248909	-0.00808428469366262	0.0732055067368476	-0.110432740022185	0.912066189128717	0.958817106620154	protein_coding	ATF7
7435	ENSG00000089234	655.63839031498	-0.102933402755067	0.0883165092673787	-1.16550578831684	0.243814318579667	0.420223089158362	protein_coding	BRAP
7436	ENSG00000117758	620.503069084393	-0.500392131701327	0.0938621211041815	-5.33114024928034	9.75980054328389e-08	1.58662913776224e-06	protein_coding	STX12
7437	ENSG00000013523	628.896805750557	-0.0810022120793175	0.0747143503809591	-1.0841586879401	0.278294445218147	0.459460212360331	protein_coding	ANGEL1
7438	ENSG00000137547	665.459481830658	-0.375869211907505	0.101587526987024	-3.69995434533527	0.000215638256632564	0.00145082557746253	protein_coding	MRPL15
7439	ENSG00000187951	592.694498389963	0.481267862648199	0.0743253532034121	6.47515069765056	9.47173608968155e-11	2.88195241677982e-09	lncRNA
7440	ENSG00000138604	610.203224664008	-0.429057038227368	0.102422408409663	-4.18909343071932	2.80071079736259e-05	0.000242031752077295	protein_coding	GLCE
7441	ENSG00000118855	654.176477197612	-0.311140266376076	0.0993302949413497	-3.13238037357878	0.00173395072144468	0.00859011407226519	protein_coding	MFSD1
7442	ENSG00000067840	560.221661453982	0.0901766230184998	0.129127253069646	0.698354691785027	0.484955403831365	0.666372395693327	protein_coding	PDZD4
7443	ENSG00000103415	653.40482163476	-0.255632167734361	0.123254140081257	-2.07402499880192	0.0380769892227288	0.106567476976187	protein_coding	HMOX2
7444	ENSG00000273151	638.155607176667	0.0220019527834402	0.124249037559314	0.177079462470177	0.859445973559588	0.929113109353917	lncRNA
7445	ENSG00000158796	645.290831362495	0.0485261058790679	0.0921845059926755	0.526401973482654	0.598608944801633	0.754803855134214	protein_coding	DEDD
7446	ENSG00000164761	601.917561509339	-1.35397822504485	0.603513037402514	-2.24349457448724	0.0248649393365947	0.076524253217968	protein_coding	TNFRSF11B
7447	ENSG00000188827	603.479548062232	-0.038620447066554	0.0946832458776977	-0.407891034031934	0.683353675530387	0.815862256478036	protein_coding	SLX4
7448	ENSG00000154144	696.819412260793	0.20636153397435	0.0836324788875398	2.46748077683843	0.0136067527092728	0.0472914408259841	protein_coding	TBRG1
7449	ENSG00000177951	676.503187963922	0.0796460522175852	0.0674286362575632	1.18119031672766	0.237527127148215	0.412771972896045	protein_coding	BET1L
7450	ENSG00000174749	663.653751995075	-0.386858842769808	0.0773240445409058	-5.00308597496026	5.64197629005356e-07	7.66782190993546e-06	protein_coding	FAM241A
7451	ENSG00000166169	624.412393308078	0.00752603903354445	0.0970726301103118	0.0775299796141505	0.938201942759444	0.973095131269093	protein_coding	POLL
7452	ENSG00000005302	607.084986905211	0.156452902265394	0.112308885836458	1.39305898282365	0.163601955207791	0.317388526320814	protein_coding	MSL3
7453	ENSG00000088280	696.617627921892	0.114540526471112	0.0845677930388289	1.35442255680625	0.175601605178723	0.334062553487631	protein_coding	ASAP3
7454	ENSG00000167987	670.291657344529	-0.0207365779562361	0.0915786913283911	-0.226434530297851	0.82086347396717	0.905477126794802	protein_coding	VPS37C
7455	ENSG00000179431	609.007900833648	-0.303426803968531	0.135008044629364	-2.2474720288078	0.0246098762383733	0.0758767297331334	protein_coding	FJX1
7456	ENSG00000116863	647.196637617119	-0.0179651981356177	0.108108592676017	-0.166177337905566	0.868017393201989	0.934238032723496	protein_coding	ADPRS
7457	ENSG00000171204	661.953537389999	0.254215300475155	0.123594269886128	2.05685345048256	0.0397003247890706	0.11006811113151	protein_coding	TMEM126B
7458	ENSG00000073803	664.530062365741	-0.0599659505964836	0.0889637262401075	-0.674049448363249	0.500279876762439	0.68004971445483	protein_coding	MAP3K13
7459	ENSG00000124380	696.818724676066	-0.332776489070042	0.0978229354382003	-3.40182481316228	0.000669375316462542	0.00380744564771355	protein_coding	SNRNP27
7460	ENSG00000158109	703.772796397706	0.0971243733844596	0.0991064866175618	0.980000166480012	0.327086036477698	0.514901616960181	protein_coding	TPRG1L
7461	ENSG00000078124	620.293619985604	-0.0344281219508393	0.105170470060343	-0.327355406237945	0.743399090622606	0.858490560325862	protein_coding	ACER3
7462	ENSG00000139354	592.258757621811	-0.217971324976215	0.124836716620453	-1.74605140920939	0.0808020191003208	0.189358542519731	protein_coding	GAS2L3
7463	ENSG00000157851	544.978576506438	-0.204182402819856	0.0959929112988864	-2.1270570926233	0.0334153397735094	0.0965016456470836	protein_coding	DPYSL5
7464	ENSG00000132581	649.158761495205	-0.181249636542523	0.0710568800078954	-2.55076829326566	0.0107485758909206	0.0390102311042029	protein_coding	SDF2
7465	ENSG00000057663	624.817778409794	-0.457673426897155	0.0983734288843402	-4.65240901011239	3.28079518661752e-06	3.62702227084517e-05	protein_coding	ATG5
7466	ENSG00000117697	642.527689008347	-0.00344216997772854	0.104301967445194	-0.0330019659460139	0.973673019898494	0.991225876836489	protein_coding	NSL1
7467	ENSG00000145214	651.374254576792	0.215445139310721	0.129650210511895	1.66174153100164	0.0965646100831701	0.216041060267285	protein_coding	DGKQ
7468	ENSG00000147669	661.444012055035	-0.111059848180744	0.12889147261194	-0.861653963060209	0.388877966234934	0.57892374478603	protein_coding	POLR2K
7469	ENSG00000156162	632.224084809508	-0.349348640273485	0.109871432525766	-3.17961304628989	0.00147471834839067	0.00748665015269634	protein_coding	DPY19L4
7470	ENSG00000164970	597.396783094181	-0.0335683969291332	0.122519887187886	-0.273983250389838	0.784097493574178	0.88552545704836	protein_coding	FAM219A
7471	ENSG00000023572	648.06318809321	0.060829519794276	0.101076603895269	0.601816023194693	0.547296608082533	0.717374490072083	protein_coding	GLRX2
7472	ENSG00000162139	647.619785897044	0.0938095026391914	0.0921102700695483	1.01844780791936	0.30846519218168	0.493825302953961	protein_coding	NEU3
7473	ENSG00000136378	549.079686608573	-0.00859876613252733	0.107175118979795	-0.0802309921778428	0.936053541412422	0.971905240665867	protein_coding	ADAMTS7
7474	ENSG00000169136	650.619294743046	-0.34561993822071	0.126471628848735	-2.73278632818183	0.00628010589582194	0.0249758561826426	protein_coding	ATF5
7475	ENSG00000081019	641.14736998183	-0.215639629677524	0.0993911883932813	-2.16960510447122	0.0300367743623405	0.0887305726924609	protein_coding	RSBN1
7476	ENSG00000183688	607.943074412942	-0.132357552150743	0.0657066667599406	-2.01437021047365	0.0439706795477948	0.118994593556531	protein_coding	RFLNB
7477	ENSG00000132906	665.669722037784	0.059464133512356	0.0832416372711129	0.714355645344709	0.475007291597684	0.657891069129043	protein_coding	CASP9
7478	ENSG00000161642	561.739515558344	0.165194399382411	0.163333345774057	1.01139420489756	0.311827793708254	0.497606372018509	protein_coding	ZNF385A
7479	ENSG00000131188	655.191189884859	0.0283697546874814	0.18737827917544	0.151403646208743	0.879657313362226	0.940164306920537	protein_coding	PRR7
7480	ENSG00000170185	656.139900010855	-0.138782123782954	0.08947421598261	-1.55108510601454	0.120881289978581	0.254078857633663	protein_coding	USP38
7481	ENSG00000065665	608.234238845266	0.382043068999955	0.1096349402351	3.4846835158637	0.000492719452317383	0.00293358024384993	protein_coding	SEC61A2
7482	ENSG00000254470	605.465073364561	-0.00445047791064918	0.109284522307076	-0.04072377146092	0.967516110427205	0.988413100835329	protein_coding	AP5B1
7483	ENSG00000109762	683.592538414042	-0.391568131578299	0.113496921200586	-3.45003307082024	0.000560517883921685	0.00327882857435509	protein_coding	SNX25
7484	ENSG00000108352	642.928872991274	0.437761269078716	0.102576755305961	4.26764589865395	1.97546569829107e-05	0.000177722170014836	protein_coding	RAPGEFL1
7485	ENSG00000168818	656.83095851325	0.00578461644950308	0.0856450056536033	0.0675417837310833	0.946150399343105	0.977509732465464	protein_coding	STX18
7486	ENSG00000164654	621.804530800738	-0.384236953617856	0.107768112954717	-3.56540485940687	0.000363294936702026	0.00226348734095584	protein_coding	MIOS
7487	ENSG00000083093	651.383339877799	-0.0424747470575756	0.0963833742886259	-0.4406854125109	0.659440758650526	0.79930300583405	protein_coding	PALB2
7488	ENSG00000152078	634.043187253459	-0.499404018171785	0.114016160083423	-4.38011609763373	1.18616094881796e-05	0.000113366512436019	protein_coding	TLCD4
7489	ENSG00000255529	624.472193003553	-0.320249731940464	0.106965177043179	-2.99396252867593	0.00275379762509852	0.0126524494895782	protein_coding	POLR2M
7490	ENSG00000178409	628.279436159699	0.23597640988111	0.0884801032545176	2.66699971181444	0.00765317374937595	0.0295375994045396	protein_coding	BEND3
7491	ENSG00000114026	633.926420595637	0.00851505623057318	0.102446618091392	0.0831170065855852	0.933758503336559	0.971033896704721	protein_coding	OGG1
7492	ENSG00000131470	595.159608625649	-0.0297089579083509	0.0809667933468893	-0.366927683316636	0.713672961238301	0.838168970377002	protein_coding	PSMC3IP
7493	ENSG00000102977	631.313053270453	-0.129067039364511	0.0927447692912957	-1.39163685834543	0.164032391576226	0.317958004628026	protein_coding	ACD
7494	ENSG00000122085	638.438804896773	-0.00865647959536534	0.0909100656840354	-0.0952202545475169	0.924139882280294	0.965849804351684	protein_coding	MTERF4
7495	ENSG00000079462	596.94812084293	0.000795758866105822	0.112760635878731	0.00705706259905826	0.994369325444231	1	protein_coding	PAFAH1B3
7496	ENSG00000149483	644.845538043543	0.425312503312069	0.088182301974827	4.82310501979729	1.41340503170781e-06	1.728474803623e-05	protein_coding	TMEM138
7497	ENSG00000159445	616.271880004981	0.174978662443091	0.0993883616227323	1.76055485356818	0.078313775566753	0.185077994611314	protein_coding	THEM4
7498	ENSG00000198042	691.434763365071	0.0264043008165729	0.112395962499323	0.234922146929717	0.814269159773885	0.901661339147207	protein_coding	MAK16
7499	ENSG00000065970	608.663513678675	-0.061136581093418	0.0990575186633038	-0.617182642149771	0.537114263454324	0.709307354074187	protein_coding	FOXJ2
7500	ENSG00000203993	613.62420226298	0.370649385995535	0.10414808495195	3.558868952478	0.00037245530312795	0.00231067370954546	lncRNA	ARRDC1-AS1
7501	ENSG00000074416	605.644755931645	-0.340135321772919	0.12794777707698	-2.65839180283902	0.00785145565994554	0.0301885656513862	protein_coding	MGLL
7502	ENSG00000075914	658.604567503802	0.0215809307525642	0.109670896685862	0.1967790125249	0.844000475572029	0.920046719160012	protein_coding	EXOSC7
7503	ENSG00000163535	583.393221130057	-0.36618889314449	0.112026332723901	-3.26877515527527	0.001080140978381	0.00572387678327921	protein_coding	SGO2
7504	ENSG00000196476	635.976912208747	0.244106556556153	0.0930723727102124	2.62276064795508	0.00872205234681955	0.0329456659518739	protein_coding	C20orf96
7505	ENSG00000178222	598.706573170217	1.04011581780943	0.671285401992548	1.54943905337745	0.12127621183261	0.25450209700192	protein_coding	RNF212
7506	ENSG00000050130	626.714287943201	-0.344869227875423	0.0950469251106466	-3.6284101508171	0.00028517196162668	0.00184146835911355	protein_coding	JKAMP
7507	ENSG00000197261	549.25674052284	0.389848265888796	0.0910508401518553	4.28165479020956	1.85508613220734e-05	0.000167706367588376	protein_coding	C6orf141
7508	ENSG00000171823	620.450960426402	-0.175918951778681	0.100204844642824	-1.75559327900499	0.079157880657772	0.186505005297762	protein_coding	FBXL14
7509	ENSG00000104218	655.312045334074	0.0905941685059127	0.10180009967677	0.88992219844148	0.373507663441264	0.564107810558128	protein_coding	CSPP1
7510	ENSG00000124171	732.834584074274	0.234655453152428	0.125148103089365	1.8750220527503	0.0607896897401153	0.152712090578187	protein_coding	PARD6B
7511	ENSG00000147383	623.377581065881	-0.0133902229452319	0.0850493413693589	-0.157440642451066	0.874897584794378	0.93783059015765	protein_coding	NSDHL
7512	ENSG00000165959	684.686459544286	-0.47800164381536	0.128297771871212	-3.72572053936516	0.000194758085811126	0.00132824712210101	protein_coding	CLMN
7513	ENSG00000163346	627.422123769808	-0.122888134023668	0.123203867849717	-0.997437305893398	0.318552290879363	0.505566913341121	protein_coding	PBXIP1
7514	ENSG00000180488	607.060537345258	-0.168415253645811	0.0952690701594333	-1.76778521469736	0.0770968175970478	0.182904192195207	protein_coding	MIGA1
7515	ENSG00000204070	683.293894131124	-0.0915335482042822	0.0931553350883553	-0.982590509899032	0.325809017002398	0.51369923492268	protein_coding	SYS1
7516	ENSG00000011132	637.511890042408	0.160794177587983	0.103862396050011	1.54814623678196	0.121587092129485	0.25490019639301	protein_coding	APBA3
7517	ENSG00000132467	662.785947163722	0.234118050642494	0.106840793418131	2.19127959604579	0.0284315656660627	0.0849114998049157	protein_coding	UTP3
7518	ENSG00000244405	731.814642146931	-0.0558038375389524	0.134619119872334	-0.414531290888501	0.678485055884239	0.812476289312506	protein_coding	ETV5
7519	ENSG00000185090	609.430797882098	-0.355982949452354	0.161302598560857	-2.20692631506521	0.0273192076281528	0.082167212556436	protein_coding	MANEAL
7520	ENSG00000213190	568.567306498402	-0.442503488895226	0.0910174558719346	-4.86174310912236	1.16356563791157e-06	1.4562229817024e-05	protein_coding	MLLT11
7521	ENSG00000166166	674.407576738322	0.132903936873802	0.139619739266226	0.951899334379803	0.34114803715725	0.529823209429547	protein_coding	TRMT61A
7522	ENSG00000152240	585.672474059111	-0.0590507133098024	0.131652040442307	-0.448536255962397	0.653766226259114	0.795336243659	protein_coding	HAUS1
7523	ENSG00000013619	568.646802821009	0.0388796095794337	0.0895055211122643	0.434382249232068	0.664010885664016	0.802769179538978	protein_coding	MAMLD1
7524	ENSG00000198435	609.91649642146	0.126135883984416	0.104750610522994	1.20415416535189	0.228529997733226	0.40179495763601	protein_coding	NRARP
7525	ENSG00000115540	653.936397512063	-0.256876024190285	0.132485538013127	-1.93889860012369	0.0525136864582884	0.136636121523761	protein_coding	MOB4
7526	ENSG00000104064	686.724635289043	0.0229246164421773	0.113237636698656	0.202446970022726	0.839567311741303	0.917569249834247	protein_coding	GABPB1
7527	ENSG00000142149	603.045044977725	-0.0542390502086909	0.103305657685252	-0.525034653706426	0.599559101059735	0.755461513950414	protein_coding	HUNK
7528	ENSG00000172071	703.07288434983	-0.0167089271842194	0.0831948836862662	-0.200840802268923	0.840823057316889	0.918156036210891	protein_coding	EIF2AK3
7529	ENSG00000114520	640.496366014325	-0.406531437564073	0.109375309382209	-3.71684834411265	0.000201723446377763	0.00136940865063506	protein_coding	SNX4
7530	ENSG00000174989	615.854408956037	0.0361483831174304	0.102802599362509	0.351629076906527	0.725116455902465	0.846294387704107	protein_coding	FBXW8
7531	ENSG00000008311	631.853718673321	-0.123102438216323	0.110698979286784	-1.11204673258464	0.266118057723844	0.446619142566748	protein_coding	AASS
7532	ENSG00000196911	634.13746014107	-0.275599945350455	0.111846602391646	-2.46408866659538	0.0137362126419746	0.0476640733479651	protein_coding	KPNA5
7533	ENSG00000243970	592.085656157689	0.126004548938923	0.0824829073425759	1.52764436897924	0.12660085932504	0.26311398901012	transcribed_unprocessed_pseudogene	PPIEL
7534	ENSG00000131966	621.259765942314	-0.406631536593439	0.0990109656097052	-4.10693435913305	4.00945110905638e-05	0.000334301310058173	protein_coding	ACTR10
7535	ENSG00000162694	623.05537519858	-0.386856929786635	0.110250922252962	-3.50887704049336	0.000450002895671002	0.00271976253517612	protein_coding	EXTL2
7536	ENSG00000184281	670.667721102797	0.0671423378181068	0.20588544284479	0.326115032177011	0.744337324180383	0.858990132507291	protein_coding	TSSC4
7537	ENSG00000114744	629.239284626954	-0.468745038622181	0.106013840071498	-4.42154569918463	9.79973320731308e-06	9.58624573724973e-05	protein_coding	COMMD2
7538	ENSG00000153037	645.678038895507	0.363877683035704	0.0959537763159652	3.792218472335	0.000149307470661453	0.00105503712197726	protein_coding	SRP19
7539	ENSG00000105053	597.368247753832	-0.283308470799514	0.0779030083436044	-3.63668203350933	0.000276172495326766	0.00179358155136396	protein_coding	VRK3
7540	ENSG00000174669	598.729980820573	-0.000278709832866129	0.126751589185196	-0.00219886657562066	0.998245559721838	1	protein_coding	SLC29A2
7541	ENSG00000204410	581.360840571578	0.188418537329766	0.0800494286148504	2.35377741715463	0.0185837351641533	0.060557548762217	protein_coding	MSH5
7542	ENSG00000164182	662.419411332666	0.0496835241278	0.163788243199801	0.303339990448474	0.761630772983154	0.87100891607958	protein_coding	NDUFAF2
7543	ENSG00000136237	701.122854756052	-0.213553294390081	0.139497802249971	-1.53087210655411	0.12580100423074	0.261771896728372	protein_coding	RAPGEF5
7544	ENSG00000109083	610.268840212737	0.0172167919174297	0.0880580087282332	0.195516480171209	0.844988637324875	0.920730042252654	protein_coding	IFT20
7545	ENSG00000101400	626.561625729066	-0.309771646085515	0.110975517110572	-2.79135122909018	0.00524884808083748	0.0215514636406753	protein_coding	SNTA1
7546	ENSG00000117153	625.196669607231	-0.399464364492015	0.0828104442199067	-4.82384037732269	1.40820129585328e-06	1.72314475493788e-05	protein_coding	KLHL12
7547	ENSG00000003509	676.351766427308	0.153233154131695	0.0945667301815661	1.62037065083556	0.10515268050675	0.230046871973467	protein_coding	NDUFAF7
7548	ENSG00000169762	669.213408790549	-0.403893169040481	0.108190096945511	-3.73318058161919	0.000189076932861317	0.00129520240366627	protein_coding	TAPT1
7549	ENSG00000142686	570.042932997168	0.0701440753914502	0.086527138115902	0.810659833652341	0.4175610457579	0.607334437701238	protein_coding	C1orf216
7550	ENSG00000163755	604.702333034921	-0.25338700241743	0.133529312291864	-1.89761332600578	0.0577470376728721	0.146880763149871	protein_coding	HPS3
7551	ENSG00000240230	688.266216386086	0.0795418895009584	0.0961374395354468	0.827376825150732	0.408023511779621	0.599104531197014	protein_coding	COX19
7552	ENSG00000066135	603.060792096353	-0.196792401744012	0.0882493294054517	-2.229959174419	0.0257501533227733	0.0785137041038073	protein_coding	KDM4A
7553	ENSG00000111981	538.481625410345	-0.497411634003984	0.115143953473022	-4.31991102442497	1.56092123217679e-05	0.00014448168480278	protein_coding	ULBP1
7554	ENSG00000131115	580.533414325363	-0.380893063261948	0.0970118789316792	-3.92625178953798	8.62798381250887e-05	0.000648084296248363	protein_coding	ZNF227
7555	ENSG00000166908	628.8745085507	-0.0705128194909291	0.0718117197965247	-0.981912418902152	0.326142997022003	0.513956751558576	protein_coding	PIP4K2C
7556	ENSG00000188227	531.524055486985	-0.00353280201382533	0.160280832777721	-0.0220413255446748	0.982414990518113	0.994365324298806	protein_coding	ZNF793
7557	ENSG00000151092	636.527459856563	-0.180808136534969	0.0722040355989378	-2.50412785151345	0.0122753667227681	0.0435134108868633	protein_coding	NGLY1
7558	ENSG00000182504	591.102190743573	-0.237969805722333	0.120887802683758	-1.96851791859316	0.0490084764667102	0.129448924753868	protein_coding	CEP97
7559	ENSG00000090989	620.731623351419	-0.0970986295295533	0.0782129374724651	-1.24146506533829	0.214433995865638	0.384607728287603	protein_coding	EXOC1
7560	ENSG00000070159	612.951312652587	-0.409694866555158	0.0784616410633994	-5.22159441228245	1.77389151061737e-07	2.69668548362757e-06	protein_coding	PTPN3
7561	ENSG00000104518	696.012479173923	0.0958535403455537	0.163073112607193	0.587794878095223	0.556669982359917	0.722866059009445	protein_coding	GSDMD
7562	ENSG00000122435	624.280597851818	0.262483874185477	0.103012331535609	2.54808206233778	0.0108316987946428	0.0392769497736729	protein_coding	TRMT13
7563	ENSG00000102100	637.702840411839	-0.234716186664194	0.118470325772193	-1.98122344253134	0.0475662214014291	0.126524659380158	protein_coding	SLC35A2
7564	ENSG00000068383	648.871228790891	-0.270489147981123	0.0883717226529281	-3.0608110814298	0.0022073832390438	0.01051886739391	protein_coding	INPP5A
7565	ENSG00000066697	626.040268039722	-0.120472366599302	0.111303028076393	-1.0823817526026	0.27908293301039	0.460567042204308	protein_coding	MSANTD3
7566	ENSG00000105357	618.708794773762	-0.327009988162704	0.148992902108728	-2.19480246061701	0.0281777709140183	0.0842770008587406	protein_coding	MYH14
7567	ENSG00000162222	624.225136939861	-0.0119956421225435	0.100813895727186	-0.118987983114997	0.905284876227053	0.95558108459404	protein_coding	TTC9C
7568	ENSG00000144040	683.798497415698	0.240548081844136	0.118666306670155	2.02709672689793	0.0426525215528205	0.116245227857727	protein_coding	SFXN5
7569	ENSG00000160323	550.568094440012	-0.307988552928241	0.14305278183713	-2.15297143454991	0.031320923598798	0.0915818055773229	protein_coding	ADAMTS13
7570	ENSG00000117543	625.668563494695	-0.456686603013714	0.101282435423224	-4.50904049754907	6.51214783214318e-06	6.66783755429789e-05	protein_coding	DPH5
7571	ENSG00000139131	643.912854722983	-0.02209484580273	0.100277912010656	-0.220336117492974	0.825609393556346	0.90854915503588	protein_coding	YARS2
7572	ENSG00000176834	625.163550920575	0.189389938209381	0.085853660587317	2.20596229576912	0.0273866397757681	0.0823093083397918	protein_coding	VSIG10
7573	ENSG00000284946	554.209574425184	0.338409268250458	0.0847530985618168	3.9928837292436	6.52745799023991e-05	0.000511100718497464	protein_coding
7574	ENSG00000138764	582.811880335961	-0.319588871779026	0.0749853811024747	-4.26201570333125	2.02591203184221e-05	0.000181619360954861	protein_coding	CCNG2
7575	ENSG00000141447	556.70182279111	-0.509900291892745	0.0940381135599998	-5.42227265721796	5.88460312443476e-08	1.01064464443747e-06	protein_coding	OSBPL1A
7576	ENSG00000120159	635.578311246538	-0.350174120624033	0.112620637138779	-3.10932462753273	0.00187515566645632	0.00919358427522329	protein_coding	CAAP1
7577	ENSG00000159314	637.137231007478	0.409447862197587	0.106822799066284	3.83296324170951	0.000126608877939652	0.000911709143651624	protein_coding	ARHGAP27
7578	ENSG00000161298	563.021414052513	0.218247771410815	0.134604832974732	1.62139624995326	0.104932684506684	0.229769893271026	protein_coding	ZNF382
7579	ENSG00000105856	628.404331502018	-0.477395823512117	0.116750596445304	-4.08902256645662	4.33194712760258e-05	0.000357534713130794	protein_coding	HBP1
7580	ENSG00000173818	597.748620958454	0.259761959040737	0.0826543873308099	3.14274858757448	0.00167369527983796	0.00834228654640015	protein_coding	ENDOV
7581	ENSG00000032389	651.174762066827	-0.314916471278196	0.0902968947643942	-3.48756700991642	0.000487436759941322	0.00290892441105498	protein_coding	EIPR1
7582	ENSG00000120029	623.191870326688	0.0208521373479453	0.0962914676413848	0.216552285043616	0.828557274288284	0.910809845976865	protein_coding	ARMH3
7583	ENSG00000162076	594.910785087434	0.0600446328440223	0.12311491107893	0.487712108288226	0.625753774026562	0.775720862473744	protein_coding	FLYWCH2
7584	ENSG00000107890	587.960052372082	-0.214931682338691	0.156669917299023	-1.3718758906885	0.170102076904992	0.326341138696138	protein_coding	ANKRD26
7585	ENSG00000160439	632.522650178191	0.244321768663073	0.111632103894363	2.1886335573705	0.0286234847435727	0.0853846005242133	protein_coding	RDH13
7586	ENSG00000213465	623.123000266731	0.0832283439620856	0.162739802525284	0.511419718290214	0.609057190552844	0.763000143317417	protein_coding	ARL2
7587	ENSG00000162961	636.712973996453	-0.130748861458893	0.0953921198720719	-1.37064635563437	0.170485224982954	0.326707256674423	protein_coding	DPY30
7588	ENSG00000177683	594.437523652038	-0.0196541349080986	0.0986489990297087	-0.199232988691347	0.842080495412793	0.918985705539893	protein_coding	THAP5
7589	ENSG00000153487	641.751495556869	-0.00954182735391681	0.0785455159808721	-0.121481503237441	0.90330966447027	0.954484570563983	protein_coding	ING1
7590	ENSG00000163644	606.146021371415	0.000848442928693564	0.0788018777209258	0.0107667856811521	0.991409513909307	0.999548682025477	protein_coding	PPM1K
7591	ENSG00000146085	621.906472101831	-0.477347484216598	0.106540854892508	-4.48041725118693	7.44972585886103e-06	7.47760272568888e-05	protein_coding	MMUT
7592	ENSG00000134222	584.479141076183	0.284156731443584	0.0753620066154918	3.77055686552236	0.000162883680503865	0.00113756310748605	protein_coding	PSRC1
7593	ENSG00000166145	534.56367615979	-0.547456851563248	0.111416914036167	-4.91358835684083	8.94244041817762e-07	1.15453192124743e-05	protein_coding	SPINT1
7594	ENSG00000149196	624.630431504176	0.223733964464618	0.105596200352594	2.11876908181878	0.0341099868856404	0.0979803005003051	protein_coding	HIKESHI
7595	ENSG00000162885	599.366402122737	0.103398316366969	0.097928819647928	1.05585175782477	0.291035947365851	0.474530818443593	protein_coding	B3GALNT2
7596	ENSG00000076356	569.785257324322	-0.0113684948645947	0.0889648342679895	-0.127786388387453	0.898318022238938	0.951573144599963	protein_coding	PLXNA2
7597	ENSG00000166946	599.765127752702	-0.392209846737325	0.0936032532345355	-4.19013050491515	2.78794060020687e-05	0.000241234962121466	protein_coding	CCNDBP1
7598	ENSG00000103241	569.452755770283	0.0671583242114391	0.0959697344180919	0.699786496426718	0.484060649070319	0.665653165612952	protein_coding	FOXF1
7599	ENSG00000100058	625.499193477122	0.425398440467812	0.0950433521450556	4.47583582509344	7.61129570722669e-06	7.63601743540961e-05	transcribed_unprocessed_pseudogene	CRYBB2P1
7600	ENSG00000107175	620.940618850578	-0.106117726379859	0.0865022180392886	-1.22676306787487	0.219911655630557	0.391265405104254	protein_coding	CREB3
7601	ENSG00000140044	618.300845011218	-0.734075332474938	0.14267923822357	-5.1449344811099	2.67614194313997e-07	3.93053527758296e-06	protein_coding	JDP2
7602	ENSG00000180818	582.240435243782	-0.200508831191717	0.113332046096403	-1.76921566404227	0.0768578911317939	0.182486020103977	protein_coding	HOXC10
7603	ENSG00000110011	673.760546783084	0.0731952176508585	0.124497507890493	0.587925163250983	0.556582525599985	0.722854594860799	protein_coding	DNAJC4
7604	ENSG00000006062	615.017798147918	0.162658211258488	0.0958125954911686	1.69767044118412	0.0895699796432446	0.204567959333093	protein_coding	MAP3K14
7605	ENSG00000182022	626.842030819933	-0.455486924980085	0.0932459200360334	-4.88479200810147	1.03538091797399e-06	1.31264150459066e-05	protein_coding	CHST15
7606	ENSG00000131471	675.860259333808	0.359417308946051	0.0890348560074112	4.0368157490605	5.41815878103013e-05	0.000435374792708239	protein_coding	AOC3
7607	ENSG00000105793	618.743809336036	-0.145592822735335	0.121306520877985	-1.20020607038741	0.230059318347342	0.403822047858525	protein_coding	GTPBP10
7608	ENSG00000228327	625.318008156357	0.120182254055274	0.14396326487576	0.834811951222354	0.40382359575817	0.594864717144025	transcribed_unprocessed_pseudogene
7609	ENSG00000256087	696.015634345894	0.372133596402248	0.124097404657485	2.99872183007658	0.00271114711982333	0.0124902700982414	protein_coding	ZNF432
7610	ENSG00000128512	658.118681826143	-0.28435055857305	0.0837026313809858	-3.39715196382278	0.000680911423990585	0.00386766795471498	protein_coding	DOCK4
7611	ENSG00000114209	610.435812565838	-0.555537445559486	0.115621052091837	-4.8048122336599	1.54896800803553e-06	1.86516608457249e-05	protein_coding	PDCD10
7612	ENSG00000137478	668.149798822468	-0.144401651429697	0.0891922444045243	-1.61899335972279	0.105448691846576	0.230553092233408	protein_coding	FCHSD2
7613	ENSG00000068001	667.807300224829	-0.19751544244985	0.171497617588353	-1.15170954108498	0.249440450272214	0.427175152826726	protein_coding	HYAL2
7614	ENSG00000148290	615.463894620527	-0.0660574929737878	0.106772561377094	-0.618674799235067	0.536130614875079	0.708699177463581	protein_coding	SURF1
7615	ENSG00000130733	611.472358635248	-0.102005643368302	0.156575579608779	-0.651478625358909	0.514737570551362	0.691951210897465	protein_coding	YIPF2
7616	ENSG00000214193	605.845531776139	-0.0364522796428865	0.105933538174747	-0.344105183976345	0.730767184458178	0.850105144545397	protein_coding	SH3D21
7617	ENSG00000132376	603.801372050105	0.179209467010553	0.104161935843565	1.72048902086168	0.0853435877020556	0.197324983429069	protein_coding	INPP5K
7618	ENSG00000106266	636.095484366889	-0.0419315580639045	0.126583611155865	-0.331255821200056	0.74045125876499	0.856422972939904	protein_coding	SNX8
7619	ENSG00000174799	580.659228472054	-0.0381639225084158	0.145102418442483	-0.263013690040898	0.792540027372829	0.88966975700012	protein_coding	CEP135
7620	ENSG00000111252	672.986153008728	-0.0747286525153463	0.0812646553551861	-0.919571395322202	0.357796780448512	0.548218351463613	protein_coding	SH2B3
7621	ENSG00000137135	578.118039008981	0.481284035831117	0.0724465497065754	6.64329823546359	3.06740282527457e-11	1.02511596714832e-09	protein_coding	ARHGEF39
7622	ENSG00000125812	669.80507556981	0.00947713491715329	0.117016812567357	0.0809895151749929	0.935450290791007	0.971568860500363	protein_coding	GZF1
7623	ENSG00000185100	596.74304503509	-0.0851641068819129	0.155799777802034	-0.546625342368113	0.584636154755963	0.744572059362824	protein_coding	ADSS1
7624	ENSG00000179943	614.854788897529	-0.0641865079391704	0.12968711617341	-0.494933574229101	0.62064701019252	0.771541554349943	protein_coding	FIZ1
7625	ENSG00000165868	609.911308729548	0.24634008247717	0.069181132113859	3.56079865926074	0.00036972851218223	0.00229585301533565	protein_coding	HSPA12A
7626	ENSG00000108602	577.795351519101	-0.0124391952939361	0.190419043601056	-0.0653253742834526	0.947914939732677	0.978539293163377	protein_coding	ALDH3A1
7627	ENSG00000267041	569.77769076129	0.513548953839043	0.152537231608154	3.36671216872662	0.000760700403244411	0.00425449613732252	protein_coding	ZNF850
7628	ENSG00000125257	599.721115848874	-0.506218296517696	0.129412139290519	-3.91167551431384	9.16580083143571e-05	0.000683146591493554	protein_coding	ABCC4
7629	ENSG00000110628	702.197939123918	-0.00844849882027411	0.119392111854334	-0.0707626214919611	0.943586680945959	0.97596807400198	protein_coding	SLC22A18
7630	ENSG00000114626	588.469626448415	0.0664154431951614	0.183915782101643	0.361118781847967	0.718010653404722	0.84151806256805	protein_coding	ABTB1
7631	ENSG00000197782	597.664138298506	-0.00501700963725803	0.0929960796263521	-0.0539486143654207	0.956976104370323	0.982717855313994	protein_coding	ZNF780A
7632	ENSG00000183475	618.476471381675	-0.0954869308975024	0.0887767873935045	-1.0755844371148	0.282113150685784	0.46443985220709	protein_coding	ASB7
7633	ENSG00000204271	643.011844503705	0.263687771468346	0.11246661767621	2.34458701538888	0.0190481652069057	0.0617550725044496	protein_coding	SPIN3
7634	ENSG00000139117	567.801907686755	-0.194983499070519	0.0923232085943765	-2.11196623296729	0.0346893456636963	0.0992947206824084	protein_coding	CPNE8
7635	ENSG00000187187	571.098716977288	0.268976588373833	0.130527199333084	2.06069378449965	0.0393322629890754	0.109255690597533	protein_coding	ZNF546
7636	ENSG00000129055	630.729955201992	-0.290157081163712	0.0960332508621691	-3.02142308584511	0.00251589548924882	0.0117393100123201	protein_coding	ANAPC13
7637	ENSG00000158528	630.365602177995	-0.394845355681736	0.111418905681597	-3.54379136347012	0.000394417231768228	0.00242624915112465	protein_coding	PPP1R9A
7638	ENSG00000141034	578.205706282143	-0.289211977786867	0.0914572851376323	-3.16226287880334	0.00156548172601378	0.00788192404705282	protein_coding	GID4
7639	ENSG00000160446	603.177570349769	0.0908989268683784	0.172593162175171	0.526665863947274	0.598425644871848	0.754686371565573	protein_coding	ZDHHC12
7640	ENSG00000147408	619.038836919613	0.0257321251594799	0.149628318987279	0.171973629949472	0.863458260364603	0.931223061351051	protein_coding	CSGALNACT1
7641	ENSG00000143630	596.063435831354	0.193070332556491	0.100683436231774	1.91759776764115	0.055162033424	0.141807467009037	protein_coding	HCN3
7642	ENSG00000165832	596.10113682549	-0.564975730377409	0.176173798633025	-3.20692256601828	0.00134163103472445	0.00689797989253283	protein_coding	TRUB1
7643	ENSG00000213563	645.790782091957	0.0477872974492258	0.139365153211905	0.3428927271121	0.731679163376014	0.850578962309302	protein_coding	C8orf82
7644	ENSG00000280128	653.791457235148	0.207747412808029	0.1001004305376	2.0753898029439	0.0379504224880676	0.106359267643902	TEC
7645	ENSG00000196976	572.043619420418	-0.208636940441331	0.252536020034726	-0.826167056931687	0.408709332856304	0.599593297323591	protein_coding	LAGE3
7646	ENSG00000089195	659.619202851247	-0.099630370586475	0.101496470211394	-0.98161414262947	0.326289977418989	0.51402133911375	protein_coding	TRMT6
7647	ENSG00000110442	631.18327595426	0.193404458005702	0.114772119959523	1.68511706565942	0.0919659877088301	0.208197515317292	protein_coding	COMMD9
7648	ENSG00000095321	643.695719324891	-0.316115193095639	0.098920820033517	-3.19563862277457	0.00139521742008536	0.00713033399996494	protein_coding	CRAT
7649	ENSG00000105829	644.181514770581	-0.0979602123193695	0.135475642454073	-0.723083578308759	0.469628537641887	0.653906657220648	protein_coding	BET1
7650	ENSG00000235823	605.049985588301	-0.271428269026939	0.0940025302415767	-2.88745705386224	0.00388369620134341	0.0168274241786582	lncRNA	OLMALINC
7651	ENSG00000048140	584.343043517421	-0.13821133872933	0.122638750141904	-1.12697934844743	0.259751212564331	0.439187875867666	protein_coding	TSPAN17
7652	ENSG00000214194	584.404092195948	-0.158033163601263	0.116732033995326	-1.35381144483091	0.175796541401511	0.334339797836664	protein_coding	SMIM30
7653	ENSG00000186715	752.221033873905	-0.17994740350732	0.194609767456111	-0.924657615388717	0.355144033093671	0.545137132644196	transcribed_unprocessed_pseudogene	MST1L
7654	ENSG00000138303	601.017801692746	-0.446828662785915	0.0917332442323109	-4.87095672376242	1.11059165429305e-06	1.39583979435377e-05	protein_coding	ASCC1
7655	ENSG00000135297	633.102841186951	-0.0841741729787536	0.104416072672098	-0.806141916897118	0.420161024731293	0.609160972175578	protein_coding	MTO1
7656	ENSG00000175110	632.892869152425	-0.0801087346206515	0.11064429834566	-0.724020449480249	0.469053180678594	0.653518109308419	protein_coding	MRPS22
7657	ENSG00000151532	649.936482123747	-0.0114761643873587	0.0875369063003296	-0.131100867878346	0.89569551462174	0.950184440737711	protein_coding	VTI1A
7658	ENSG00000172840	626.267690061806	0.139880795481171	0.116808342818084	1.19752401332343	0.231102373595884	0.404851163369054	protein_coding	PDP2
7659	ENSG00000130818	626.438360251563	0.00675395318925884	0.118512698421638	0.056989278610719	0.954553735690964	0.981677779947753	protein_coding	ZNF426
7660	ENSG00000116212	606.082143993848	-0.526351855859729	0.0976325870131817	-5.39114932792537	7.00084668471046e-08	1.18047361881313e-06	protein_coding	LRRC42
7661	ENSG00000150779	628.812509208799	-0.0941558895595152	0.153941932610148	-0.611632503003334	0.540780928399474	0.711892031922489	protein_coding	TIMM8B
7662	ENSG00000173456	603.508301633647	-0.56873636200816	0.114344876017	-4.97386836926218	6.56298814289175e-07	8.70653130262704e-06	protein_coding	RNF26
7663	ENSG00000197329	698.111525012574	-0.382170637896407	0.0952981931013128	-4.01026111261224	6.06516372395459e-05	0.000480545774102364	protein_coding	PELI1
7664	ENSG00000159423	739.014569468394	-0.434148612634637	0.172419749918031	-2.51797495844318	0.0118031712404651	0.0420832761469087	protein_coding	ALDH4A1
7665	ENSG00000101882	595.761448498675	-0.109931738193033	0.106202369800822	-1.03511567961436	0.300614890853711	0.485179959448033	protein_coding	NKAP
7666	ENSG00000132781	603.8718391272	0.0618567865994837	0.0862231625949353	0.717403360510893	0.473125246673434	0.656131379502356	protein_coding	MUTYH
7667	ENSG00000161981	581.519681105696	0.128947344089526	0.132323490053818	0.97448566416349	0.329815453767377	0.517723359455272	protein_coding	SNRNP25
7668	ENSG00000121064	596.203747716597	0.09684828154197	0.0855073575921715	1.13263097199061	0.257369256509494	0.436318475110398	protein_coding	SCPEP1
7669	ENSG00000076685	618.997114011125	-0.230525546926607	0.122855676847225	-1.87639312111945	0.0606013184589365	0.152370310570286	protein_coding	NT5C2
7670	ENSG00000073756	565.731345113864	-0.455741225608508	0.114098053352586	-3.99429448809417	6.48871746875454e-05	0.000509394263747101	protein_coding	PTGS2
7671	ENSG00000186814	581.156931473564	0.129463542778112	0.0941485730595689	1.37509830017497	0.169100971296568	0.324966977453833	protein_coding	ZSCAN30
7672	ENSG00000172273	629.212491917616	0.102473793311937	0.0698034480341589	1.46803340232979	0.14209514995394	0.286636822378885	protein_coding	HINFP
7673	ENSG00000127580	583.101754015591	0.0792463864772317	0.13271491045401	0.597117431689734	0.550428980453354	0.719067298655692	protein_coding	WDR24
7674	ENSG00000134597	582.373484625762	-0.252993445158688	0.0720948395307327	-3.50917550833637	0.000449498180895127	0.00271770432922811	protein_coding	RBMX2
7675	ENSG00000122042	640.210067232105	-0.491185484192735	0.105780764212198	-4.64342915132859	3.42673534957228e-06	3.77811935296811e-05	protein_coding	UBL3
7676	ENSG00000180758	604.257584347253	0.135500251846164	0.0944356722943645	1.43484181934765	0.151332177989956	0.299869535429943	protein_coding	GPR157
7677	ENSG00000185418	578.456320262572	0.0235602459022015	0.0747806140263655	0.315058203371997	0.752717462461963	0.865232488849709	protein_coding	TARS3
7678	ENSG00000113391	571.726087701475	-0.611415123379376	0.11788175751646	-5.186681436218	2.14074456656357e-07	3.21127437336019e-06	protein_coding	FAM172A
7679	ENSG00000065989	615.862688036595	0.349952188117027	0.132811856286267	2.63494689331599	0.00841504480514207	0.031987526272166	protein_coding	PDE4A
7680	ENSG00000108439	629.367253581718	-0.121424855156576	0.0783630959573185	-1.54951579787903	0.121257776847117	0.25450209700192	protein_coding	PNPO
7681	ENSG00000148200	648.14766491416	0.115951625112394	0.111697514658854	1.03808599024368	0.299230023217413	0.483636189115213	protein_coding	NR6A1
7682	ENSG00000151657	661.362206381093	0.178235233777303	0.114145626377453	1.5614723001994	0.118412354547397	0.250714739164652	protein_coding	KIN
7683	ENSG00000197903	555.464814695502	0.253932964800411	0.11460218505813	2.21577768933122	0.0267067311628634	0.0807539931008799	protein_coding	H2BC12
7684	ENSG00000155906	655.316543314634	-0.0478171429414846	0.112270953899957	-0.425908405339584	0.670174589924631	0.807028128666993	protein_coding	RMND1
7685	ENSG00000183718	608.108217311766	0.483169691755328	0.133699930484472	3.61383652186299	0.000301699329487086	0.00193470982413455	protein_coding	TRIM52
7686	ENSG00000103042	664.008058047298	0.641894006815303	0.11509293329044	5.57718000978796	2.44448879543006e-08	4.63135209885105e-07	protein_coding	SLC38A7
7687	ENSG00000123739	585.797223750128	-0.438114716417527	0.0941449336972793	-4.65361968203487	3.26158146430711e-06	3.61558454221668e-05	protein_coding	PLA2G12A
7688	ENSG00000006015	596.702413044642	0.0736166320773776	0.19438061429322	0.378724145641027	0.704892721104448	0.832051661559616	protein_coding	REX1BD
7689	ENSG00000214765	604.711357900399	0.353960518138242	0.0789396954309927	4.48393569554201	7.32787534097935e-06	7.38073452081053e-05	transcribed_unprocessed_pseudogene	SEPTIN7P2
7690	ENSG00000225830	586.347045939172	-0.0731506907241182	0.0797192944042211	-0.917603338950839	0.358826569203355	0.549034162451832	protein_coding	ERCC6
7691	ENSG00000177042	640.800165787904	0.231029406922091	0.0794442916527101	2.90806805770305	0.00363669182935035	0.0159572965202618	protein_coding	TMEM80
7692	ENSG00000165312	571.844205778724	-0.136771883857139	0.093528750546196	-1.46235123487066	0.143644985273338	0.289037185788792	protein_coding	OTUD1
7693	ENSG00000166484	587.175309268305	0.0997531696371304	0.104652209391852	0.953187421620711	0.34049511831607	0.529226401493703	protein_coding	MAPK7
7694	ENSG00000100575	634.158758874562	-0.339223357111822	0.104564048589933	-3.24416815995859	0.00117794181793145	0.00614942942390537	protein_coding	TIMM9
7695	ENSG00000185101	739.074683468726	0.0646478884557387	0.166306436010776	0.388727520151714	0.697477722246721	0.825713173386855	protein_coding	ANO9
7696	ENSG00000258289	575.997165482366	-0.335780590731153	0.118083638010263	-2.84358270450618	0.0044609430271122	0.0188322187928576	protein_coding	CHURC1
7697	ENSG00000111907	533.128048434314	-0.134657903863774	0.11573947481319	-1.16345701482678	0.244644128645175	0.421190372988813	protein_coding	TPD52L1
7698	ENSG00000175548	560.08976326421	-0.181441420207782	0.0890365410283405	-2.03783096369421	0.0415668406271892	0.113971972162189	protein_coding	ALG10B
7699	ENSG00000139977	613.63121534341	-0.0795232978357062	0.0919815581535052	-0.864556976769106	0.387281995058398	0.577847526257814	protein_coding	NAA30
7700	ENSG00000120875	580.941769140463	-0.418621255439958	0.134843370213523	-3.1045000935313	0.00190600867478595	0.009317959914673	protein_coding	DUSP4
7701	ENSG00000066855	617.130494159995	-0.381310830436286	0.133910329310482	-2.84750872019877	0.00440628870073129	0.0186368695620404	protein_coding	MTFR1
7702	ENSG00000147251	535.752574253963	-0.6856143343024	0.109953823391083	-6.23547515818353	4.50408827713317e-10	1.21777644055221e-08	protein_coding	DOCK11
7703	ENSG00000099625	604.975944102691	0.305315290019003	0.271563488833537	1.12428696261947	0.260891307405574	0.440348583604076	protein_coding	CBARP
7704	ENSG00000158526	592.434803454054	-0.0800866960391184	0.172564062150075	-0.464098347253027	0.642577285823726	0.787234407980917	protein_coding	TSR2
7705	ENSG00000154874	535.822688152415	0.156769382582348	0.109073214497862	1.43728580205565	0.150636801422499	0.298898368094127	transcribed_unprocessed_pseudogene	CCDC144B
7706	ENSG00000265681	579.247271348927	-0.260192007556288	0.0862928492638665	-3.01522095719278	0.00256792107215153	0.0119465173384028	protein_coding	RPL17
7707	ENSG00000165632	621.775474713648	-0.36941295558993	0.0941853954328686	-3.92218935740661	8.7747986671526e-05	0.000658142184063918	protein_coding	TAF3
7708	ENSG00000080819	627.057156830855	-0.53464204661683	0.122428221416621	-4.36698369404106	1.25974128062548e-05	0.00011966955147638	protein_coding	CPOX
7709	ENSG00000103966	610.118134400773	-0.440913930416468	0.100882931039694	-4.3705503584445	1.2393376704979e-05	0.000117841127568891	protein_coding	EHD4
7710	ENSG00000120725	597.308523002428	-0.269758235186275	0.118121159210596	-2.28374185445749	0.0223867066983261	0.0704702731750392	protein_coding	SIL1
7711	ENSG00000167283	632.316791777864	0.0137720124828937	0.13720886392152	0.100372615072237	0.920048509959781	0.963828824462493	protein_coding	ATP5MG
7712	ENSG00000172785	618.591584335837	-0.206488550641519	0.0808030971482617	-2.55545341613136	0.01060495550699	0.0385851549108511	protein_coding	CBWD1
7713	ENSG00000165355	666.481386021089	-0.106927040161893	0.0883980127216621	-1.20960909493037	0.226428926578216	0.39900144019153	protein_coding	FBXO33
7714	ENSG00000112624	627.005906811859	-0.375117999100215	0.0922866922283338	-4.06470304702336	4.80936547420416e-05	0.000392331830960889	protein_coding	BICRAL
7715	ENSG00000138346	559.994539491799	-0.0815236801865062	0.11752406356622	-0.69367649239401	0.487885111409564	0.669000193798034	protein_coding	DNA2
7716	ENSG00000086544	593.900939710347	0.0230114199040488	0.111823298229092	0.205783770184505	0.836959819394064	0.915911084310869	protein_coding	ITPKC
7717	ENSG00000122970	570.602169217611	-0.345066258512975	0.10391554010172	-3.32064153422287	0.000898108084513122	0.004899339419557	protein_coding	IFT81
7718	ENSG00000257267	592.09165851019	-0.0774888027058991	0.0787162115789522	-0.984407165329318	0.324915356390036	0.512779211489266	transcribed_unitary_pseudogene	ZNF271P
7719	ENSG00000175595	588.633976970808	0.0452808190689489	0.0973735384302296	0.46502180981534	0.641915838171074	0.786896949907126	protein_coding	ERCC4
7720	ENSG00000134330	578.264280949854	-0.0956087255384805	0.0802296037718876	-1.19168886599913	0.233383265367093	0.407758634314387	protein_coding	IAH1
7721	ENSG00000066468	532.798855810416	-0.263477840713291	0.133579868792025	-1.97243673837941	0.0485597713782063	0.128447524321808	protein_coding	FGFR2
7722	ENSG00000174939	654.400922163203	0.169035149273585	0.322746915542483	0.52373900766632	0.600460080595863	0.756036020198089	protein_coding	ASPHD1
7723	ENSG00000103121	607.141110790409	-0.0544754840677577	0.0901217574777488	-0.604465398726914	0.545534267033515	0.716187671491657	protein_coding	CMC2
7724	ENSG00000167447	610.42039003688	-0.312565763480891	0.0893470612431653	-3.4983328956978	0.00046817636827404	0.00281790476635211	protein_coding	SMG8
7725	ENSG00000173011	622.122144090354	-0.108201605345136	0.0874221420201992	-1.23769107968248	0.215830627989999	0.386432740400853	protein_coding	TADA2B
7726	ENSG00000159200	623.687617820347	-0.555798615864945	0.0974389302178982	-5.70407140782476	1.16979033278587e-08	2.40154539014832e-07	protein_coding	RCAN1
7727	ENSG00000198914	509.412662437024	0.0676567879255586	0.0908975389307444	0.744319249139483	0.45668335859768	0.642242477122813	protein_coding	POU3F3
7728	ENSG00000156928	633.167901904083	-0.0398761337453966	0.0935552765884793	-0.426230729035192	0.669939728111435	0.807009235999585	protein_coding	MALSU1
7729	ENSG00000162817	667.036869848926	-0.449402056592801	0.0904634099137442	-4.96777710481288	6.77247422378564e-07	8.96517269649962e-06	protein_coding	C1orf115
7730	ENSG00000188158	536.405380293152	0.201690504757445	0.0935695346833864	2.1555146708799	0.0311215818349169	0.0911674528457202	protein_coding	NHS
7731	ENSG00000167186	616.981259046737	-0.336808518849719	0.0977317286210314	-3.44625561833395	0.000568412417179486	0.00331549514638655	protein_coding	COQ7
7732	ENSG00000114388	593.902693306658	0.208183759705581	0.103760344988731	2.00639039633293	0.0448146121488372	0.120813367266093	protein_coding	NPRL2
7733	ENSG00000074047	537.980004692494	-0.019387354761905	0.133353974497825	-0.145382654209689	0.884408759093571	0.943215117074629	protein_coding	GLI2
7734	ENSG00000140451	573.757378938221	0.294729663903188	0.141362754736263	2.08491737765762	0.0370768009788503	0.104485438865751	protein_coding	PIF1
7735	ENSG00000106948	686.542267803877	-0.23613800239342	0.108896250163659	-2.16846771159273	0.0301231187106074	0.0888990500234662	protein_coding	AKNA
7736	ENSG00000168438	573.965007419577	-0.410885302608887	0.0891488951641888	-4.60897806812013	4.04653011123928e-06	4.3623777285946e-05	protein_coding	CDC40
7737	ENSG00000058729	616.265146083879	-0.0373629628359143	0.113955525465951	-0.327873200383583	0.743007537642371	0.858184230163024	protein_coding	RIOK2
7738	ENSG00000187097	658.613037545809	-0.410679623604467	0.099700392052375	-4.11913749936637	3.80293180091808e-05	0.000318384261575014	protein_coding	ENTPD5
7739	ENSG00000104320	615.193123129891	-0.500634545367629	0.123346975737582	-4.05875006155576	4.93360837759791e-05	0.000401022888300283	protein_coding	NBN
7740	ENSG00000123561	766.838023593456	1.62214822772718	0.750975606949557	2.16005448474725	0.0307684519494896	0.0903161499556941	protein_coding	SERPINA7
7741	ENSG00000196459	562.917470763126	0.057028991346788	0.0866340451207247	0.658274599406249	0.510361696668429	0.688119372286071	protein_coding	TRAPPC2
7742	ENSG00000124459	556.52720838072	-0.0667336244674459	0.132055466472912	-0.505345414694626	0.613316250381998	0.765836328720369	protein_coding	ZNF45
7743	ENSG00000163933	591.218090202349	-0.109210068030936	0.0862682904382688	-1.26593522922636	0.205536272369593	0.372781356630473	protein_coding	RFT1
7744	ENSG00000178297	698.774312555286	1.34967288824245	0.173252623936331	7.79020171572378	6.69023008463611e-15	4.09570662178354e-13	protein_coding	TMPRSS9
7745	ENSG00000172428	628.66238024937	-0.0190856613030364	0.137609205157208	-0.138694655500935	0.889691441573839	0.94657114596964	protein_coding	COPS9
7746	ENSG00000127863	657.98255491312	-0.41946413047199	0.112925866560685	-3.71450884768348	0.000203598746736314	0.0013798417722628	protein_coding	TNFRSF19
7747	ENSG00000162804	540.826096962986	-0.182677648725704	0.100077836024108	-1.82535570295203	0.0679473693558496	0.166127976935518	protein_coding	SNED1
7748	ENSG00000109654	553.599576783988	-0.0872931163209061	0.124693934915208	-0.700059039601768	0.483890434512295	0.665581971389761	protein_coding	TRIM2
7749	ENSG00000137692	602.667808968607	-0.613718155807154	0.0960568331318068	-6.38911502490432	1.66848523026626e-10	4.89421065608223e-09	protein_coding	DCUN1D5
7750	ENSG00000128011	521.769139047679	0.213237641860774	0.269661244367618	0.790761172821988	0.42908337131565	0.617312413100566	protein_coding	LRFN1
7751	ENSG00000118518	586.864778909685	-0.0380243987337877	0.0911585863977367	-0.417123611020934	0.676587995617344	0.810958077825598	protein_coding	RNF146
7752	ENSG00000151240	574.938378301178	-0.300744687364512	0.0893678736331589	-3.36524385260661	0.000764760379469674	0.00427485744334214	protein_coding	DIP2C
7753	ENSG00000138640	613.99207250378	-0.110269873914932	0.0889217403209863	-1.24007777532113	0.214946628423495	0.385357661335096	protein_coding	FAM13A
7754	ENSG00000204130	579.554787323587	0.108295284618897	0.151417981612154	0.715207556367302	0.474480800537405	0.657385184161719	protein_coding	RUFY2
7755	ENSG00000177370	596.235847225157	-0.0561519567696621	0.0821852286387063	-0.683236607109912	0.494457344339589	0.674744455566427	protein_coding	TIMM22
7756	ENSG00000163795	601.010670612105	0.131622123578045	0.160697467132957	0.819067816850804	0.412747722430089	0.602882524270992	protein_coding	ZNF513
7757	ENSG00000241685	590.125329941295	0.0814211890351876	0.0979578157603694	0.8311862448461	0.405868424135201	0.597101370745486	protein_coding	ARPC1A
7758	ENSG00000196505	615.914449913645	0.162533949643782	0.163982167270012	0.991168444408681	0.321603336266438	0.508943864972425	protein_coding	GDAP2
7759	ENSG00000138771	541.460592627973	-0.315985729468351	0.0868326403618201	-3.63902016743566	0.000273677368544867	0.00178134956422595	protein_coding	SHROOM3
7760	ENSG00000173320	538.051155065666	0.390091545391453	0.0900498341210089	4.33195184865358	1.47793268487532e-05	0.000137810705442649	protein_coding	STOX2
7761	ENSG00000130023	558.099665778904	0.0506006624891953	0.102911602961936	0.491690548323411	0.622938120925846	0.773446405578555	protein_coding	ERMARD
7762	ENSG00000226479	569.038473280385	-0.280348298914838	0.0965714974841019	-2.90301285802253	0.00369591462490538	0.0161580346436459	protein_coding	TMEM185B
7763	ENSG00000122008	569.815779988927	-0.164612280051712	0.123115418550921	-1.33705657657841	0.181204169909158	0.341786473701711	protein_coding	POLK
7764	ENSG00000178234	561.494385938612	-0.599194393530623	0.0806678999794309	-7.42791610644889	1.10321888909616e-13	5.63664668499106e-12	protein_coding	GALNT11
7765	ENSG00000151806	617.667774494695	-0.207732751023508	0.126852640277958	-1.63759107077571	0.101507026987186	0.224170973043092	protein_coding	GUF1
7766	ENSG00000124074	604.312882186991	0.238975584043964	0.152958437408203	1.56235633740298	0.118204066977625	0.250463372768512	protein_coding	ENKD1
7767	ENSG00000002016	571.9897625022	-0.0720681353540228	0.112692424462823	-0.639511801237341	0.522490038952311	0.69727913075116	protein_coding	RAD52
7768	ENSG00000171241	556.446132866702	-0.394060724939	0.124808358621863	-3.15732639456385	0.00159223014480823	0.00798897458332771	protein_coding	SHCBP1
7769	ENSG00000128590	670.895857934199	-0.145240749384064	0.110948239843718	-1.30908565641646	0.190505337380465	0.353540446776346	protein_coding	DNAJB9
7770	ENSG00000146802	568.700948219377	-0.370517213487722	0.0929799390735761	-3.98491564072254	6.75041028866554e-05	0.000526248046442584	protein_coding	TMEM168
7771	ENSG00000139835	670.895575419015	0.275237382603166	0.132012973873994	2.08492676534867	0.0370759487004174	0.104485438865751	protein_coding	GRTP1
7772	ENSG00000188559	614.704011552111	-0.280546440483742	0.119818710994085	-2.34142429138294	0.0192103216772042	0.0622016546555726	protein_coding	RALGAPA2
7773	ENSG00000113812	613.49830046183	-0.0480544081361752	0.0933225650267306	-0.514928068280279	0.606603286159933	0.761157243351339	protein_coding	ACTR8
7774	ENSG00000139370	601.580442879059	-0.143924656444538	0.0828067712773793	-1.73807835065119	0.0821970090239779	0.191745992214534	protein_coding	SLC15A4
7775	ENSG00000204516	565.036849154379	-0.131399878128419	0.0777972490702563	-1.68900417043996	0.0912186307464304	0.207057455338685	protein_coding	MICB
7776	ENSG00000135845	602.12509332084	-0.0863912294136076	0.0920303105873462	-0.938725826982986	0.34787152966489	0.537209984376066	protein_coding	PIGC
7777	ENSG00000037749	558.519531254005	-0.112615358465971	0.118540891272135	-0.950012753046029	0.342105772602535	0.530799016688887	protein_coding	MFAP3
7778	ENSG00000108176	642.06094501925	-0.289707108765811	0.104073477833486	-2.78367855861733	0.00537462698254791	0.0219881889757619	protein_coding	DNAJC12
7779	ENSG00000161999	563.655786650506	-0.327494941877011	0.143878844856886	-2.27618551012671	0.0228349087940041	0.0715182748002102	protein_coding	JMJD8
7780	ENSG00000168280	515.37776466378	-0.142499945661959	0.0792743277732104	-1.79755476539172	0.072247592108513	0.173991661278694	protein_coding	KIF5C
7781	ENSG00000155657	575.367590587472	0.213770424416318	0.121298241118043	1.76235386800279	0.0780095277804437	0.184575468121185	protein_coding	TTN
7782	ENSG00000165905	633.518605309031	0.288715874895252	0.111643961253548	2.58604112263239	0.00970853468215848	0.0359459113749515	protein_coding	LARGE2
7783	ENSG00000133731	626.700145221971	-0.274694637012484	0.108274182289161	-2.53702804495788	0.0111797997617762	0.0402741470124705	protein_coding	IMPA1
7784	ENSG00000092330	617.63485403472	-0.278465190061158	0.113425797887052	-2.45504281432035	0.0140867809822708	0.0485910519635486	protein_coding	TINF2
7785	ENSG00000185946	584.92354815104	0.236415777275865	0.134387402077741	1.75921086069587	0.0785417002385502	0.185447197250763	protein_coding	RNPC3
7786	ENSG00000149577	591.950848491532	-0.0733649796152525	0.0826975963840905	-0.887147665991494	0.374999404097034	0.565773967726624	protein_coding	SIDT2
7787	ENSG00000137267	660.804799982216	-0.0894519156118166	0.133545919958213	-0.669821404051928	0.502971647324774	0.682252977733904	protein_coding	TUBB2A
7788	ENSG00000171055	597.003379602888	-0.648719423866949	0.103386725707975	-6.27468777470829	3.50336597597476e-10	9.61233092681311e-09	protein_coding	FEZ2
7789	ENSG00000105643	603.138168107284	0.233072334512827	0.106302831773002	2.19253175691997	0.028341132626207	0.084691048038384	protein_coding	ARRDC2
7790	ENSG00000157077	583.529701645268	-0.390226445088994	0.0985405318333938	-3.96006026990766	7.49308498523342e-05	0.000576865674127524	protein_coding	ZFYVE9
7791	ENSG00000164300	686.63492811838	-0.360245072634472	0.0871670704264936	-4.13281151783413	3.58352584537453e-05	0.000301875032577707	protein_coding	SERINC5
7792	ENSG00000111875	632.667006339905	-0.130652452816159	0.118799673373993	-1.09977114503381	0.271431847549077	0.452112888645762	protein_coding	ASF1A
7793	ENSG00000047249	608.489834212477	-0.0623174869460116	0.0721806276603582	-0.863354738881503	0.387942456520219	0.57832503975292	protein_coding	ATP6V1H
7794	ENSG00000232098	558.960255224574	-0.0227691560264857	0.0898198339865995	-0.253498086289969	0.799883339803056	0.894090457573479	lncRNA	ZNF584-DT
7795	ENSG00000169241	593.736140249664	-0.00284207537244918	0.078963943529398	-0.0359920648009567	0.971288686227809	0.990282128404106	protein_coding	SLC50A1
7796	ENSG00000148516	608.083280741805	-0.214449118457018	0.11220947680906	-1.91114979371959	0.0559853337229588	0.143493134217216	protein_coding	ZEB1
7797	ENSG00000128311	640.966570008847	-0.174959066402444	0.136193341740022	-1.28463744385112	0.198919007642355	0.36423072215446	protein_coding	TST
7798	ENSG00000111879	567.491036795889	-0.252160384029588	0.101651237052419	-2.48064255134993	0.0131145812805061	0.0459134216013046	protein_coding	FAM184A
7799	ENSG00000196663	568.863483842274	-0.247291396167254	0.0935908413433074	-2.64226063809114	0.00823546535622819	0.031437917397775	protein_coding	TECPR2
7800	ENSG00000143622	605.814983317811	0.0136295317658238	0.108442476936849	0.125684437969458	0.899981720875076	0.952449118089565	protein_coding	RIT1
7801	ENSG00000169188	574.728820218064	-0.162324623336981	0.137847011762839	-1.17757085381187	0.238967735120299	0.414251381646464	protein_coding	APEX2
7802	ENSG00000168701	638.689945578336	0.0672992705635913	0.149929889712473	0.448871607206902	0.653524279062122	0.795245386077742	protein_coding	TMEM208
7803	ENSG00000263753	596.2454874312	0.250977740804007	0.0759443310687324	3.30475938456635	0.000950579701734818	0.00514564997333139	lncRNA	LINC00667
7804	ENSG00000196159	522.320517100399	0.124931209727779	0.114038608810502	1.09551678182411	0.273290297462662	0.45424345732359	protein_coding	FAT4
7805	ENSG00000198680	538.671226537822	-0.380130655858483	0.128023623360018	-2.96922275656509	0.00298554084196144	0.0135011614028895	protein_coding	TUSC1
7806	ENSG00000177548	619.761315230728	0.264631794987582	0.11779968819442	2.24645581871852	0.0246748264350851	0.0760539781834965	protein_coding	RABEP2
7807	ENSG00000224660	609.149215368554	0.748825065146481	0.121411597490367	6.16765680235688	6.93093706075745e-10	1.79307211828174e-08	lncRNA	SH3BP5-AS1
7808	ENSG00000158158	610.633910159913	-0.0626954800162867	0.077617546546358	-0.807748799156401	0.419235205223132	0.608380473638864	protein_coding	CNNM4
7809	ENSG00000099954	503.879313432628	0.169813431667231	0.105741324997448	1.60593251192312	0.108288739120077	0.234499069014436	protein_coding	CECR2
7810	ENSG00000145819	660.006853365549	0.18296853151172	0.101892137007796	1.79570805839239	0.0725409596059216	0.174574430707864	protein_coding	ARHGAP26
7811	ENSG00000174607	541.543897883307	-0.335889727281145	0.101101338377723	-3.32230742610185	0.000892762721982643	0.00487278737626189	protein_coding	UGT8
7812	ENSG00000116096	629.542729406568	-0.154968777270025	0.144504350752003	-1.07241599622133	0.283533226292042	0.466137770257223	protein_coding	SPR
7813	ENSG00000164056	688.071073718983	-0.3938245864409	0.0945121397801572	-4.16692064487131	3.08741913160542e-05	0.000263899901119111	protein_coding	SPRY1
7814	ENSG00000111647	609.288425946722	-0.194829681914489	0.103456496422515	-1.88320394225228	0.0596727350080167	0.15063006140087	protein_coding	UHRF1BP1L
7815	ENSG00000228223	541.680521384796	-0.163215996981936	0.104117395630038	-1.56761505600749	0.116970996246634	0.248418661265119	lncRNA	HCG11
7816	ENSG00000174917	574.240501504067	0.0367284021379681	0.20021642777548	0.183443499347391	0.854450047366166	0.925735578080329	protein_coding	MICOS13
7817	ENSG00000196247	538.799083903898	-0.0490170083959053	0.17916139220951	-0.273591356884441	0.784398676868484	0.88552545704836	protein_coding	ZNF107
7818	ENSG00000178425	576.567573056269	-0.718277450034105	0.103112341743857	-6.96596971697521	3.26149301306516e-12	1.29607790573775e-10	protein_coding	NT5DC1
7819	ENSG00000101311	610.960171262514	-0.366153524981103	0.121308078319289	-3.01837709453584	0.00254132461472204	0.0118444086867223	protein_coding	FERMT1
7820	ENSG00000119673	622.717276951831	-0.590316309383553	0.14840992871896	-3.97760658251795	6.96124228227539e-05	0.000541028917904941	protein_coding	ACOT2
7821	ENSG00000131979	634.34548620628	-0.301570629320654	0.0923689245825094	-3.26484941427756	0.00109522285814862	0.00579025238231788	protein_coding	GCH1
7822	ENSG00000204520	588.749948725979	-0.303667353971151	0.0945417088741039	-3.21199349564887	0.00131817359683669	0.00679107580114046	protein_coding	MICA
7823	ENSG00000168067	588.8886020398	0.29347069240387	0.113448246445191	2.58682440319295	0.0096864941634036	0.0358781606298566	protein_coding	MAP4K2
7824	ENSG00000187017	740.506011306976	1.10678013738268	0.246892364955826	4.48284473106613	7.36545219947756e-06	7.40844166848999e-05	protein_coding	ESPN
7825	ENSG00000174640	541.027192402536	-0.52027599011583	0.095342741691276	-5.45690191918864	4.84513806354288e-08	8.50025684710715e-07	protein_coding	SLCO2A1
7826	ENSG00000138777	563.012953818268	-0.451190947855286	0.0843261889401569	-5.35054356808985	8.76904373664175e-08	1.4428226441903e-06	protein_coding	PPA2
7827	ENSG00000182372	621.339142919428	0.13002873699066	0.075942591585205	1.71219778356882	0.0868602257778469	0.20012733647824	protein_coding	CLN8
7828	ENSG00000166803	549.916606554817	-0.0981915875351037	0.123953455229636	-0.79216498929533	0.428264479836168	0.61682914271161	protein_coding	PCLAF
7829	ENSG00000162735	570.518614508327	-0.74409754880743	0.0951763007022685	-7.81809697705234	5.36278709430606e-15	3.35355146332894e-13	protein_coding	PEX19
7830	ENSG00000153015	588.028855594893	-0.289982240577629	0.124466132096696	-2.32980840404317	0.0198162797944622	0.0638190647535397	protein_coding	CWC27
7831	ENSG00000162441	592.624333392818	-0.532535594330762	0.101059852286166	-5.26950695339242	1.36790689277987e-07	2.13196864802832e-06	protein_coding	LZIC
7832	ENSG00000113761	562.237409696333	-0.0491299324211946	0.0701922859555094	-0.699933500560661	0.48396883483572	0.665644897244703	protein_coding	ZNF346
7833	ENSG00000154930	701.251596672707	-0.0895489275652501	0.104113079952091	-0.860112174248009	0.389727210947011	0.579756196903515	protein_coding	ACSS1
7834	ENSG00000163832	570.499423210702	-0.190091184005643	0.111826189384971	-1.69988072607248	0.0891533629974079	0.203821959432531	protein_coding	ELP6
7835	ENSG00000100439	639.363333070982	-0.203617725869025	0.109511367238901	-1.85932959292553	0.062980434836199	0.156671036555309	protein_coding	ABHD4
7836	ENSG00000269343	625.680468631383	0.51797453540829	0.112737045859691	4.59453706151698	4.33711042673429e-06	4.64432390098192e-05	protein_coding	ZNF587B
7837	ENSG00000198478	627.001126338442	-0.461866756240396	0.0942772207968968	-4.89902812510144	9.63118587946833e-07	1.23407514355023e-05	protein_coding	SH3BGRL2
7838	ENSG00000117791	566.553557406826	-0.0437881134189623	0.0818077125249458	-0.535256543270414	0.592472471868511	0.750144260775521	protein_coding	MTARC2
7839	ENSG00000112343	579.065830034695	0.259916387885952	0.132953579180903	1.95494088603885	0.0505900479823741	0.132629721986713	protein_coding	TRIM38
7840	ENSG00000100294	564.87491350591	-0.0358841409737839	0.100709803222446	-0.356312293595922	0.721606703741348	0.843675786689407	protein_coding	MCAT
7841	ENSG00000204390	586.516498675323	1.25350590218988	0.127624211900948	9.82185028623531	9.06639315904974e-23	1.51497943393761e-20	protein_coding	HSPA1L
7842	ENSG00000140848	564.545447175527	-0.154181053654059	0.0929916538753092	-1.65800958719153	0.0973155312953195	0.217244242333156	protein_coding	CPNE2
7843	ENSG00000164938	667.879196555142	0.0240381588126391	0.116665556809021	0.206043321354812	0.836757071699571	0.915823561884863	protein_coding	TP53INP1
7844	ENSG00000156017	586.724088244971	-0.40306963220171	0.097816954945651	-4.12065201197137	3.77801697824583e-05	0.000316428324233852	protein_coding	CARNMT1
7845	ENSG00000120693	560.132850349718	-0.000586386838450812	0.0880371328439615	-0.00666067623408561	0.994685588563642	1	protein_coding	SMAD9
7846	ENSG00000163249	634.161241516722	0.0397067985147648	0.0916661532387152	0.433167500891644	0.664893087160008	0.80333565179636	protein_coding	CCNYL1
7847	ENSG00000109066	614.044388580372	0.0311578504976613	0.0907959431090261	0.343163465577394	0.731475487927276	0.850502440933408	protein_coding	TMEM104
7848	ENSG00000144395	536.366798809328	0.396304427787095	0.0985081524242642	4.02306223428345	5.74463088349487e-05	0.000459255079180104	protein_coding	CCDC150
7849	ENSG00000168538	576.848376419637	-0.37300887833923	0.105369161357659	-3.54001942819978	0.000400097577265857	0.00245748394400174	protein_coding	TRAPPC11
7850	ENSG00000230715	574.363387645534	0.334173636937982	0.143346607503748	2.33122808245912	0.0197413361041477	0.0636129820291556	processed_pseudogene
7851	ENSG00000172530	615.649311447356	0.120036072722552	0.098816219876256	1.21474058482372	0.224465048193667	0.396949988519049	protein_coding	BANP
7852	ENSG00000244165	601.291974096545	0.290773661590083	0.147718613712968	1.9684293961429	0.0490186523503683	0.129459029254386	protein_coding	P2RY11
7853	ENSG00000133624	581.4536276904	0.618156412764269	0.0823458570474443	7.50683076148096	6.05759572332905e-14	3.22428580720068e-12	transcribed_unprocessed_pseudogene	ZNF767P
7854	ENSG00000167524	554.394674982492	0.463874369130526	0.124834745266892	3.7159075234926	0.000202475632969052	0.0013740573414471	protein_coding	RSKR
7855	ENSG00000232388	659.907451895652	0.0196325550407404	0.107038421360569	0.183415962148828	0.854471652331825	0.925735578080329	protein_coding	SMIM26
7856	ENSG00000100109	586.557580958965	-0.283795430395719	0.0769369782034461	-3.68867399035705	0.000225425845231458	0.00150871020383733	protein_coding	TFIP11
7857	ENSG00000122512	574.033544478704	0.0987452030434913	0.0884562346671942	1.11631705119496	0.264286445405702	0.4445132078402	protein_coding	PMS2
7858	ENSG00000112394	565.420690550295	-0.173967017608817	0.089432398959127	-1.94523483249425	0.0517467213371351	0.135123435529504	protein_coding	SLC16A10
7859	ENSG00000164830	561.811453832445	-0.646944125761167	0.101000817858747	-6.40533551585632	1.50039062472349e-10	4.445779545874e-09	protein_coding	OXR1
7860	ENSG00000247626	605.164153046343	-0.144322847173337	0.105073169697149	-1.3735461449323	0.169582626096185	0.325589698210287	protein_coding	MARS2
7861	ENSG00000010270	571.325523224401	-0.532196531891259	0.0880870489003411	-6.0417114494705	1.52487996074137e-09	3.74081863774652e-08	protein_coding	STARD3NL
7862	ENSG00000090432	583.067018970523	-0.412212053424706	0.11431479285215	-3.60593798177848	0.000311027418371814	0.001983298389405	protein_coding	MUL1
7863	ENSG00000196372	558.65416594068	-0.296642931977787	0.0980612720730539	-3.02507733896	0.00248569556976638	0.0116170082267899	protein_coding	ASB13
7864	ENSG00000137500	593.918189972879	-0.653477662222759	0.0911667947631085	-7.16793503512745	7.61374143525223e-13	3.4112908329462e-11	protein_coding	CCDC90B
7865	ENSG00000114841	576.990382084324	0.389725068531094	0.104157818515024	3.74167848450932	0.000182795283370352	0.00125894075905	protein_coding	DNAH1
7866	ENSG00000152061	573.098589027343	-0.307172367128142	0.117263416613845	-2.61950722568214	0.00880569071859754	0.0332185068448056	protein_coding	RABGAP1L
7867	ENSG00000104047	568.482404028817	-0.0983010686090356	0.141787989420253	-0.693296160069495	0.488123712340335	0.669192333542035	protein_coding	DTWD1
7868	ENSG00000198874	590.584218309354	-0.347023623370599	0.0910120872873806	-3.81293994801849	0.000137323487484135	0.000979865808838495	protein_coding	TYW1
7869	ENSG00000151552	670.304829057355	-0.367560624532825	0.123599341143471	-2.97380731266334	0.00294129712959805	0.0133474962709906	protein_coding	QDPR
7870	ENSG00000169991	634.322082964362	-0.0459038067748674	0.12955436039942	-0.354320816631295	0.723098468964894	0.844809753471164	protein_coding	IFFO2
7871	ENSG00000119599	637.837751347615	0.150123499721905	0.0921326907520885	1.62942706325444	0.10322264352068	0.226951769932331	protein_coding	DCAF4
7872	ENSG00000119771	524.297780456804	0.0415830290892006	0.0878323816288002	0.473436201069215	0.635902007661849	0.783245624324479	protein_coding	KLHL29
7873	ENSG00000176623	599.715957819031	-0.355856235754522	0.0946823828840205	-3.75842078447077	0.000170989154367544	0.00118725643764876	protein_coding	RMDN1
7874	ENSG00000088356	610.842895723065	-0.301339933498414	0.0970152486695331	-3.10610896360098	0.00189566847838219	0.00928076311246381	protein_coding	PDRG1
7875	ENSG00000102967	600.546990282656	0.127771240296241	0.107265145397214	1.19117202352256	0.233586059946028	0.407901475865881	protein_coding	DHODH
7876	ENSG00000125430	626.038337579378	-0.146014653548721	0.0934106800981789	-1.56314731244064	0.118017949428037	0.25019903463394	protein_coding	HS3ST3B1
7877	ENSG00000105393	581.50354587734	0.122139765900232	0.127777635794234	0.955877490932129	0.339134132264267	0.527835426808623	protein_coding	BABAM1
7878	ENSG00000123415	555.518398397233	0.0734799543041288	0.160003441259515	0.459239837129185	0.646061946003722	0.789835300342058	protein_coding	SMUG1
7879	ENSG00000081177	549.580365364146	-0.516744445857364	0.0862310932383967	-5.9925535726279	2.06571353003605e-09	4.93110492076288e-08	protein_coding	EXD2
7880	ENSG00000104081	597.442926621051	-0.175102809852616	0.0861522031022982	-2.03248209038481	0.0421048750652223	0.115084279222378	protein_coding	BMF
7881	ENSG00000170088	598.137858799974	-0.248634330345513	0.0811309914214592	-3.06460362420456	0.00217958653386058	0.0104205091649348	protein_coding	TMEM192
7882	ENSG00000141449	519.749911306084	0.0962787157877534	0.0956054427986	1.007042203555	0.313914493535874	0.500044753924724	protein_coding	GREB1L
7883	ENSG00000125845	526.812499120114	-0.531118915368609	0.0834208210629812	-6.36674284190542	1.93084494304015e-10	5.55179196175128e-09	protein_coding	BMP2
7884	ENSG00000164118	566.579408896314	-0.0455881355695012	0.11289125766275	-0.403823436051095	0.686342561320297	0.817193929418066	protein_coding	CEP44
7885	ENSG00000183814	535.340573056569	-0.145551839110979	0.0969343515632332	-1.5015506553013	0.133213195187547	0.272936488315649	protein_coding	LIN9
7886	ENSG00000137968	578.921769437869	-0.323705627695335	0.159795504509152	-2.02574927680018	0.0427904842116064	0.116543328141324	protein_coding	SLC44A5
7887	ENSG00000151612	570.039153586257	-0.00354734945705386	0.0917761657588562	-0.0386521863026464	0.9691676946993	0.989307126540481	protein_coding	ZNF827
7888	ENSG00000136098	675.202290844583	0.0191990834595555	0.117734316756957	0.163071260685946	0.870462327528285	0.935486583846888	protein_coding	NEK3
7889	ENSG00000172375	590.847411893561	0.203170008525203	0.107828021058821	1.88420418486928	0.0595373617116625	0.150442269323922	protein_coding	C2CD2L
7890	ENSG00000126005	588.835391510139	0.021907802705232	0.173046475269805	0.126600687307121	0.899256452926948	0.95201462505359	protein_coding	MMP24OS
7891	ENSG00000164073	600.098483465672	0.064244343326117	0.12373360196621	0.519215009546568	0.603610813311316	0.758925005560903	protein_coding	MFSD8
7892	ENSG00000198496	648.367092822467	0.621179466584096	0.0997693600041939	6.22615466870775	4.78022176000999e-10	1.27664250539931e-08	lncRNA	NBR2
7893	ENSG00000105997	605.001558414324	-0.0667423359625708	0.0955466265359751	-0.698531579630821	0.484844815660193	0.66631198051314	protein_coding	HOXA3
7894	ENSG00000138032	625.139221646706	-0.105601259276996	0.113312000322584	-0.931951240613201	0.351361724754011	0.541165013662381	protein_coding	PPM1B
7895	ENSG00000131242	595.800558852373	-0.35651745149888	0.119094213929756	-2.99357491631927	0.00275729806579805	0.0126645106637148	protein_coding	RAB11FIP4
7896	ENSG00000148824	582.581732266433	0.227728151958798	0.0817125601667115	2.78694182992409	0.00532080291893082	0.0218041794290593	protein_coding	MTG1
7897	ENSG00000136159	571.802663419877	-0.335380333982901	0.108395603356664	-3.09404001266887	0.00197450854944082	0.00958740916226979	protein_coding	NUDT15
7898	ENSG00000144036	561.93096624985	-0.199120835686204	0.0774277872012271	-2.57169735677334	0.0101201315938772	0.0371594024986997	protein_coding	EXOC6B
7899	ENSG00000099385	569.053654961248	0.0388973539334417	0.210165014833856	0.185080061799019	0.853166239812654	0.924698121368535	protein_coding	BCL7C
7900	ENSG00000181218	509.006404515653	-0.388264555873121	0.124702690068349	-3.11352189483896	0.00184868792691584	0.0090856682926968	protein_coding	H2AW
7901	ENSG00000146414	558.693235921424	-0.184907443884123	0.133001241539378	-1.39026855496967	0.164447342743339	0.318671438133622	protein_coding	SHPRH
7902	ENSG00000101096	599.491751420628	-0.219857308599858	0.108348390623689	-2.02917004428296	0.042440973558755	0.115777022209123	protein_coding	NFATC2
7903	ENSG00000146826	588.098138208108	0.422326502499891	0.148719210950638	2.83975755250656	0.00451478330706508	0.0190161926648406	protein_coding	TRAPPC14
7904	ENSG00000136146	608.016662593874	-0.353044130185799	0.101307306529289	-3.48488319629473	0.000492351915069158	0.002932790258272	protein_coding	MED4
7905	ENSG00000138382	587.312885338464	0.00387273404805283	0.110022287109136	0.0351995413821138	0.97192062793	0.99059603755546	protein_coding	METTL5
7906	ENSG00000051596	557.002313528923	-0.586440143086218	0.0863904010734834	-6.78825582239621	1.1349726935746e-11	4.06635383676833e-10	protein_coding	THOC3
7907	ENSG00000215256	576.732228731345	-0.342808775133536	0.126055417352215	-2.71950846964144	0.00653790206471635	0.0258749119571554	lncRNA	DHRS4-AS1
7908	ENSG00000143224	542.095213246336	0.0673975765927165	0.0926250481807193	0.727638775001964	0.466834738047918	0.651440411379619	protein_coding	PPOX
7909	ENSG00000023902	596.837371029334	0.245262958867144	0.102801276259138	2.38579682852277	0.017042163229792	0.0565188774365608	protein_coding	PLEKHO1
7910	ENSG00000102897	656.696311757846	-0.217310421769832	0.105157034707266	-2.06653242338733	0.038778234153136	0.107996322601889	protein_coding	LYRM1
7911	ENSG00000142544	581.239386012603	0.0735757704136485	0.32470055970638	0.226595760968757	0.82073808882109	0.90540452756562	protein_coding	CTU1
7912	ENSG00000093217	661.426499609921	0.134352702580993	0.142584173678725	0.942269391578629	0.346054734811806	0.535134022898694	protein_coding	XYLB
7913	ENSG00000178385	572.993849172663	0.0886852318187724	0.0829595569996504	1.06901766386176	0.285061710119404	0.468030284190589	protein_coding	PLEKHM3
7914	ENSG00000100592	623.551388531746	-0.300898532800432	0.092246336749697	-3.26190224352102	0.00110667300050587	0.00584018529337629	protein_coding	DAAM1
7915	ENSG00000198825	574.524823491222	-0.0965205320525395	0.10597397927003	-0.910794637677972	0.36240358840423	0.552453417573367	protein_coding	INPP5F
7916	ENSG00000065491	597.839021574827	-0.234854383764082	0.0710113870087139	-3.30727779947832	0.000942074169648539	0.00511009322954218	protein_coding	TBC1D22B
7917	ENSG00000141485	735.812825946865	0.357219379488578	0.19206126478955	1.85992412306562	0.0628962618474458	0.156538053231843	protein_coding	SLC13A5
7918	ENSG00000104626	578.626274968596	-0.218750219124243	0.0910245092345235	-2.40320130219693	0.0162522381826677	0.0543679237925604	protein_coding	ERI1
7919	ENSG00000182957	632.211625057557	-0.0415544823115258	0.136099830375788	-0.305323542261506	0.760119747317152	0.869964134785957	protein_coding	SPATA13
7920	ENSG00000154719	582.250873925728	-0.107087966026576	0.113129651425697	-0.946595032133652	0.343845176368084	0.532525090438331	protein_coding	MRPL39
7921	ENSG00000178761	543.655733614299	0.030058742721555	0.0968172768966248	0.31046878909484	0.756204490333934	0.867284654849371	protein_coding	FAM219B
7922	ENSG00000168394	564.779434187977	-0.625989873035393	0.0892865240145928	-7.01102299528519	2.36581842993115e-12	9.72370453882589e-11	protein_coding	TAP1
7923	ENSG00000153707	497.810835543624	-0.147190970287992	0.0809150424990055	-1.81908042981997	0.068899160290402	0.167770936655534	protein_coding	PTPRD
7924	ENSG00000170919	637.043058162157	0.17790373062404	0.0844619955285538	2.10631692408802	0.0351768321786025	0.100394078229454	lncRNA	TPT1-AS1
7925	ENSG00000040487	597.767984841888	0.264235336370584	0.0916219432270253	2.8839743740847	0.00392690707147189	0.0169884324646793	protein_coding	SLC66A1
7926	ENSG00000072422	571.786767546227	-0.468097302797342	0.101370936652006	-4.61766772861401	3.880769804986e-06	4.21263968287778e-05	protein_coding	RHOBTB1
7927	ENSG00000116586	557.719628152892	-0.237790887155611	0.115896175125086	-2.0517578504982	0.04019320145713	0.111041957569461	protein_coding	LAMTOR2
7928	ENSG00000141576	504.171402713642	-0.110699840822244	0.147140005140115	-0.752343597628868	0.451844455860401	0.638166902949296	protein_coding	RNF157
7929	ENSG00000165443	752.903435185479	-0.576934517567894	0.46200267545494	-1.24876878039674	0.211749655764041	0.380832121761784	protein_coding	PHYHIPL
7930	ENSG00000174672	506.439506270797	0.065107560477816	0.158284657050192	0.411332100603853	0.680829034485886	0.814206273875308	protein_coding	BRSK2
7931	ENSG00000162813	569.551154909943	-0.385588616757331	0.0921655196244941	-4.18365369531162	2.868609919409e-05	0.000247270536224405	protein_coding	BPNT1
7932	ENSG00000141452	568.661914694242	0.142120436807785	0.126377659305901	1.12456930748952	0.260771585859139	0.440273763601167	protein_coding	RMC1
7933	ENSG00000187955	503.972217183324	-0.777276121390251	0.0876580619998093	-8.86713787252041	7.50499647342796e-19	7.80596214833175e-17	protein_coding	COL14A1
7934	ENSG00000143850	649.721445565513	0.449737069433552	0.0984066475328249	4.57018992831288	4.87282397277555e-06	5.14168682758811e-05	protein_coding	PLEKHA6
7935	ENSG00000172954	566.373984410732	-0.184239939032802	0.0977180530232056	-1.88542376083823	0.0593726485642725	0.15017007613291	protein_coding	LCLAT1
7936	ENSG00000011523	581.70799449622	-0.0804948135656074	0.0909518313395773	-0.885026858503512	0.376142145592061	0.566868764695775	protein_coding	CEP68
7937	ENSG00000204977	605.852808667089	-0.00252500337796436	0.0932496846527008	-0.0270778757844435	0.978397620856129	0.992712901376844	protein_coding	TRIM13
7938	ENSG00000086289	624.02673161345	-0.721457215700184	0.125355376885219	-5.7552953341665	8.64904516550444e-09	1.81212163148996e-07	protein_coding	EPDR1
7939	ENSG00000137273	510.116714818216	-0.153821955692129	0.116766276373354	-1.31734915653465	0.187721615129307	0.349935337054321	protein_coding	FOXF2
7940	ENSG00000069869	573.10115014073	-0.468708495094029	0.0965827956845876	-4.8529191122682	1.21657320455911e-06	1.51318251056388e-05	protein_coding	NEDD4
7941	ENSG00000123836	577.496022304585	0.110136862106969	0.113087442871637	0.973908855928268	0.330101796185034	0.517969151556967	protein_coding	PFKFB2
7942	ENSG00000157823	549.298358674032	-0.122720316823085	0.11314680883042	-1.08461138313687	0.278093811240674	0.459232113078363	protein_coding	AP3S2
7943	ENSG00000177283	512.956534747695	-0.164055420497897	0.139482699460335	-1.17617038623883	0.239526795729308	0.41491075775396	protein_coding	FZD8
7944	ENSG00000260822	515.538289404012	-0.460172859748638	0.0948560843129862	-4.85127404405875	1.22670909864247e-06	1.52393002345675e-05	NA	NA
7945	ENSG00000115844	536.048443871454	-0.326867868437042	0.0875529783300374	-3.73337234976621	0.000188932967253531	0.00129465125056487	protein_coding	DLX2
7946	ENSG00000141098	574.946999799297	0.0832273349305506	0.0974262641556114	0.854259738396805	0.392961089949885	0.583374947547215	protein_coding	GFOD2
7947	ENSG00000076555	558.873314122682	0.368543641113849	0.127226471786914	2.89675282146553	0.00377046699310023	0.0164311116120866	protein_coding	ACACB
7948	ENSG00000119979	580.758949728791	-0.14574190716224	0.0769247245600003	-1.89460421205101	0.0581448563600842	0.147665117519575	protein_coding	DENND10
7949	ENSG00000122870	570.301519989851	-0.39317792825764	0.148000482581651	-2.65659896102519	0.00789332801612683	0.0303209694623632	protein_coding	BICC1
7950	ENSG00000118640	578.311395911328	-0.134168997118772	0.113116201784147	-1.1861165332867	0.235576282174096	0.410511455688767	protein_coding	VAMP8
7951	ENSG00000211450	543.183427491108	-0.227731170460566	0.119270797478564	-1.90936235251965	0.0562153638405619	0.143934489732943	protein_coding	SELENOH
7952	ENSG00000173933	563.946455201665	0.332795984579353	0.119568968021126	2.78329728931468	0.00538094756986234	0.0220096302486384	protein_coding	RBM4
7953	ENSG00000178074	568.32850464699	0.0643172086310025	0.108964435301788	0.590258724811166	0.555017206803536	0.722007579471436	protein_coding	C2orf69
7954	ENSG00000114383	586.545022739603	0.185451280316326	0.119220623110265	1.55553020507874	0.1198198466322	0.252776177303012	protein_coding	TUSC2
7955	ENSG00000157036	553.480229086115	0.0828645091755062	0.123488009632492	0.671032834864827	0.502199612404561	0.68170470758286	protein_coding	EXOG
7956	ENSG00000148153	565.437496150811	-0.168305652486628	0.119165951007464	-1.41236360775644	0.157842926210244	0.308838266025726	protein_coding	INIP
7957	ENSG00000244306	688.437440987337	0.751175801839086	0.301155361301227	2.49431322953514	0.0126201122832852	0.044511005018521	transcribed_processed_pseudogene
7958	ENSG00000100612	567.310465889321	-0.393007838909159	0.113332711587515	-3.46773524963866	0.000524864110520231	0.00309692612360794	protein_coding	DHRS7
7959	ENSG00000222041	672.558636977668	-0.234870033539681	0.111983615383189	-2.09736069634827	0.0359616575876868	0.102175308967846	lncRNA	CYTOR
7960	ENSG00000119711	605.978958998947	-0.336232409675731	0.105714261625793	-3.18057757302346	0.00146981781790883	0.00746479970998738	protein_coding	ALDH6A1
7961	ENSG00000169446	534.920052945685	-0.78787224724756	0.127811893873283	-6.16431087414043	7.07907482015896e-10	1.82445030700077e-08	protein_coding	MMGT1
7962	ENSG00000145779	524.238493611241	-0.0947629490275374	0.12068082129936	-0.78523619583653	0.432315097070078	0.620092958586962	protein_coding	TNFAIP8
7963	ENSG00000148158	589.858346452742	-0.121171226054212	0.102320549823342	-1.18423157677921	0.236321405664494	0.411448302662599	protein_coding	SNX30
7964	ENSG00000102098	540.350203351107	-0.578597466423328	0.118318377279558	-4.89017411941207	1.00746820591707e-06	1.28444320486712e-05	protein_coding	SCML2
7965	ENSG00000169972	545.159040014072	0.200799090099965	0.168520809568899	1.19153884089235	0.233442118173413	0.407758634314387	protein_coding	PUSL1
7966	ENSG00000100749	517.145654452592	-0.00377308888475429	0.106134027280211	-0.035550228154376	0.971640995388545	0.990393666599544	protein_coding	VRK1
7967	ENSG00000185115	568.826428301917	0.109233645370419	0.0958090494140036	1.14011824601668	0.254237041313077	0.432844189427793	protein_coding	NSMCE3
7968	ENSG00000181274	561.850461804706	0.00435061312783599	0.113608553696024	0.0382947673066649	0.969452662812251	0.989460746556286	protein_coding	FRAT2
7969	ENSG00000148481	543.689912245999	-0.305437599442894	0.109036395219436	-2.80124447280379	0.0050905938221709	0.0210117120183794	protein_coding	MINDY3
7970	ENSG00000145675	594.989400717722	-0.0711939302489136	0.109160358141508	-0.652195828788163	0.514274850480396	0.691629008672975	protein_coding	PIK3R1
7971	ENSG00000163344	548.537058575477	-0.24464984576502	0.190679310203821	-1.28304348019462	0.199476843417294	0.364940763699629	protein_coding	PMVK
7972	ENSG00000183172	594.797543604392	-0.116695918493302	0.125939843491331	-0.92660047256081	0.354134009470315	0.543955388567046	protein_coding	SMDT1
7973	ENSG00000176531	593.987303254382	-0.0341277524096444	0.140055546982064	-0.243672979364501	0.807484101996271	0.898302415858731	protein_coding	PHLDB3
7974	ENSG00000164463	610.597601009617	-0.125788807232644	0.125063170621499	-1.00580216068039	0.314510747731071	0.500868377724054	protein_coding	CREBRF
7975	ENSG00000171843	526.142876802184	-0.466701953108824	0.090690958965518	-5.14606922710201	2.66001292803815e-07	3.90966283712947e-06	protein_coding	MLLT3
7976	ENSG00000164023	609.248929411064	-0.497174189045482	0.113947170586646	-4.36319907274423	1.28174209176323e-05	0.000121589549942695	protein_coding	SGMS2
7977	ENSG00000136574	647.579548366864	-0.0972824418255199	0.13918983328064	-0.698919163365727	0.484602550704059	0.6661589008972	protein_coding	GATA4
7978	ENSG00000033050	580.030812343974	0.110454657678183	0.108484105150825	1.01816443546839	0.308599817713017	0.493949882954209	protein_coding	ABCF2
7979	ENSG00000160179	531.517828931164	-0.284755150904202	0.124690734494319	-2.28369134289745	0.0223896771978185	0.0704702731750392	protein_coding	ABCG1
7980	ENSG00000106688	529.483593597412	-0.521444269411526	0.111660766529421	-4.6698969174113	3.01350913121111e-06	3.37546138180603e-05	protein_coding	SLC1A1
7981	ENSG00000188215	667.170547179067	0.316901912806508	0.128962192889282	2.45732416382356	0.013997631591816	0.0483653758696205	protein_coding	DCUN1D3
7982	ENSG00000197056	540.668971578399	0.0436958789558748	0.140697741154234	0.310565603949355	0.756130879028485	0.867284654849371	protein_coding	ZMYM1
7983	ENSG00000167565	547.772544535729	0.136835581182108	0.0836611968420294	1.6355919631473	0.101925013516015	0.224753199084639	protein_coding	SERTAD3
7984	ENSG00000106089	566.570216798726	-0.142927249107858	0.100612912799562	-1.42056566230811	0.15544306689955	0.305491406711099	protein_coding	STX1A
7985	ENSG00000259330	542.32446248171	-0.102150277303901	0.103170965218973	-0.99010682983429	0.322121905421526	0.50945511059896	protein_coding	INAFM2
7986	ENSG00000218336	495.885775241606	-0.483133727779479	0.0851580938371462	-5.67337414460462	1.40011973869526e-08	2.80381542171331e-07	protein_coding	TENM3
7987	ENSG00000149289	529.625965444796	0.105272664026275	0.1214228505034	0.86699219784276	0.385946284625371	0.576571959429343	protein_coding	ZC3H12C
7988	ENSG00000138092	529.487366324932	-0.0233266297746808	0.0976214984672193	-0.238949720511755	0.811144570641613	0.900330011293179	protein_coding	CENPO
7989	ENSG00000176046	561.734327969533	-0.456030299866379	0.155928259769604	-2.92461610576683	0.00344881395638615	0.0152842437641061	protein_coding	NUPR1
7990	ENSG00000173588	565.468975411463	-0.0671476504922987	0.132601563634271	-0.506386566281367	0.612585303283789	0.765666044811089	protein_coding	CEP83
7991	ENSG00000136141	600.926923868889	-0.372744821095872	0.0866186102263478	-4.30328794380136	1.6828191185686e-05	0.000153631663910163	protein_coding	LRCH1
7992	ENSG00000122873	552.374036706178	-0.700451882838233	0.0982260648335606	-7.13101847279656	9.96289457211086e-13	4.38374054798143e-11	protein_coding	CISD1
7993	ENSG00000099999	531.755189117595	0.121434358913594	0.144543305454581	0.840124407918372	0.40083863618582	0.592137422991604	protein_coding	RNF215
7994	ENSG00000166860	540.535599071118	0.274037713564438	0.133905488946733	2.04650097408217	0.0407071067270363	0.11212742571779	protein_coding	ZBTB39
7995	ENSG00000127220	549.016863499076	-0.0684265919805226	0.14101064115404	-0.48525835653618	0.627493091354223	0.777019629493239	protein_coding	ABHD8
7996	ENSG00000148339	581.153919919873	-0.32894307972065	0.136561757315714	-2.40874961033326	0.016007275921776	0.0537336286746791	protein_coding	SLC25A25
7997	ENSG00000178919	531.905238475855	0.254219463482751	0.118885960000788	2.13834723192769	0.0324885718031262	0.0942740995253016	protein_coding	FOXE1
7998	ENSG00000152944	556.327923267798	-0.0387019887133149	0.0873109755071226	-0.443266021121911	0.657573330014217	0.798219001171241	protein_coding	MED21
7999	ENSG00000188283	536.717136451297	0.0330088460968328	0.0895974437451418	0.36841281086909	0.712565446506109	0.837640363999166	protein_coding	ZNF383
8000	ENSG00000066248	595.261925879146	-0.0678103911508371	0.0989768140114494	-0.685113900948488	0.493272049003369	0.673532752242645	protein_coding	NGEF
8001	ENSG00000160563	548.581849070092	-0.275020568361888	0.0939034602091552	-2.92875861815233	0.00340318592100298	0.0151017301231099	protein_coding	MED27
8002	ENSG00000181458	544.293484382954	-0.828428252898996	0.148554463042368	-5.57659619194833	2.45270314942183e-08	4.6382937295096e-07	protein_coding	TMEM45A
8003	ENSG00000169299	539.714710702274	-0.63387786994912	0.134705410763646	-4.70566004999844	2.53045888318903e-06	2.88996833572502e-05	protein_coding	PGM2
8004	ENSG00000105173	558.628165570811	-0.139264429456577	0.0982387808000362	-1.41761154121047	0.156304208751047	0.306592668103421	protein_coding	CCNE1
8005	ENSG00000065320	482.763594535624	-0.744558989913795	0.0831894019102138	-8.95016640121294	3.54946885375092e-19	3.76872250273782e-17	protein_coding	NTN1
8006	ENSG00000068971	542.652241939219	-0.0803311413686016	0.144554191989125	-0.555716442831662	0.578404714184959	0.739501944394768	protein_coding	PPP2R5B
8007	ENSG00000048392	586.076516340003	-0.580641562373678	0.120645287371478	-4.81279936435336	1.48830688652653e-06	1.80945572567296e-05	protein_coding	RRM2B
8008	ENSG00000120675	610.213631413232	0.30329021479985	0.147162529996453	2.06092009159642	0.0393106641633533	0.109210575038719	protein_coding	DNAJC15
8009	ENSG00000153574	594.801814597595	-0.412497342580045	0.0965095721848712	-4.27415989151704	1.91859322588053e-05	0.000173063900454869	protein_coding	RPIA
8010	ENSG00000171130	566.901452264201	-0.271737578118795	0.136639842837735	-1.98871407105975	0.046732771972739	0.124763526641731	protein_coding	ATP6V0E2
8011	ENSG00000123297	573.420017968389	0.083304759678509	0.0837561205314494	0.994611010513901	0.319925490331683	0.506996349961263	protein_coding	TSFM
8012	ENSG00000105398	724.786106333791	0.523123319638402	0.433646051832849	1.20633709779524	0.227687539041545	0.400486468585069	protein_coding	SULT2A1
8013	ENSG00000109670	600.554527573789	-0.038477886535726	0.0927165072502648	-0.415005781353095	0.678137670878166	0.812203428618899	protein_coding	FBXW7
8014	ENSG00000166261	601.807873605163	0.272415614510158	0.0743986242762644	3.66156790075308	0.000250676401552554	0.00164582580420302	protein_coding	ZNF202
8015	ENSG00000179111	526.037182919853	0.177380991138578	0.147551715282021	1.20216149842476	0.229300963153503	0.402820447296028	protein_coding	HES7
8016	ENSG00000099849	549.701005082143	0.117204753070292	0.122883245907761	0.953789527648622	0.340190191418966	0.528913761612801	protein_coding	RASSF7
8017	ENSG00000122678	541.666411222176	0.25203845626284	0.127777982136029	1.97247172047628	0.0485557815139209	0.128447524321808	protein_coding	POLM
8018	ENSG00000122644	566.30657752876	-0.087787508333819	0.117673738008448	-0.74602464253763	0.455652529121113	0.641323699162041	protein_coding	ARL4A
8019	ENSG00000164053	540.657266372027	0.0738618208142467	0.0904621663051844	0.816494053050481	0.414217623454871	0.603979720459981	protein_coding	ATRIP
8020	ENSG00000155846	528.223960914749	0.167211336796565	0.0920930726799701	1.81567768270298	0.0694198294351957	0.168776701594025	protein_coding	PPARGC1B
8021	ENSG00000181817	567.078367181836	0.166542759753424	0.158876049958024	1.04825591898481	0.294520713170463	0.478299948912058	protein_coding	LSM10
8022	ENSG00000111911	547.933975718947	-0.660030731578579	0.103760335758596	-6.36110828625475	2.00303164350913e-10	5.71737303714694e-09	protein_coding	HINT3
8023	ENSG00000261326	559.644835481992	0.736550016195932	0.167159231800373	4.40627782422178	1.05162066208906e-05	0.000101990194183385	lncRNA	LINC01355
8024	ENSG00000143740	528.531519235748	-0.174020876293842	0.12195501945164	-1.42692672328135	0.153601017140063	0.302951851336815	protein_coding	SNAP47
8025	ENSG00000136870	620.173581005963	0.0489775297606662	0.120031696348876	0.408038303635328	0.683245553986059	0.815780945505435	protein_coding	ZNF189
8026	ENSG00000100865	565.763395378468	-0.0453091190381424	0.112107625229739	-0.404157334929642	0.686097025531462	0.817166924661165	protein_coding	CINP
8027	ENSG00000037280	480.356369934678	0.0502342895202758	0.0855780563390438	0.58699965469252	0.557203938628027	0.723377738760787	protein_coding	FLT4
8028	ENSG00000145216	587.696761251766	-0.023626388033305	0.115541854697815	-0.2044833718058	0.8379757848531	0.916616105060648	protein_coding	FIP1L1
8029	ENSG00000214274	711.289177169048	0.139355637383339	0.201472681820482	0.691685027092204	0.489135151901424	0.670083274421238	protein_coding	ANG
8030	ENSG00000185379	527.591905322777	0.275849614034476	0.0864033304434906	3.19258080236718	0.0014100748706439	0.00719364021845507	protein_coding	RAD51D
8031	ENSG00000215114	542.001596195284	-0.34962388711432	0.110820082897198	-3.15487841169229	0.00160565005369321	0.00804640658667398	protein_coding	UBXN2B
8032	ENSG00000197971	546.271626907588	-0.145267200700998	0.0927718812682828	-1.56585377719038	0.117382853119944	0.249085754523075	protein_coding	MBP
8033	ENSG00000196557	525.17103716778	-0.0115547849788504	0.091261979232566	-0.126611159170732	0.899248164285131	0.95201462505359	protein_coding	CACNA1H
8034	ENSG00000163565	488.276718079883	-0.434106896847725	0.129663379255207	-3.3479529790235	0.000814108228451403	0.00451357365929026	protein_coding	IFI16
8035	ENSG00000121775	576.376648198907	0.221942458162541	0.0865163592181055	2.5653236008583	0.0103079619665035	0.0377199986805135	protein_coding	TMEM39B
8036	ENSG00000187609	536.963172182986	0.0784304091998574	0.124996893403522	0.627458867690927	0.530358490325225	0.703613446367479	protein_coding	EXD3
8037	ENSG00000165572	553.271404231666	-0.0709870144416902	0.135961472223952	-0.522111251669609	0.601592872841585	0.756994772282485	protein_coding	KBTBD6
8038	ENSG00000104783	534.158766120299	-0.0228431631291832	0.190315498648081	-0.120027865788395	0.904461073821004	0.954958745127148	protein_coding	KCNN4
8039	ENSG00000175556	553.552600669706	0.261549678412101	0.0829412144462851	3.15343439517017	0.00161361493369439	0.00807841938418165	protein_coding	LONRF3
8040	ENSG00000138050	576.393269243339	-0.010190530972054	0.121870363903048	-0.0836177939056691	0.933360318991969	0.971033896704721	protein_coding	THUMPD2
8041	ENSG00000168792	517.01906193303	-0.242885270846845	0.0756181991720138	-3.21199491003928	0.00131816710718294	0.00679107580114046	protein_coding	ABHD15
8042	ENSG00000086200	548.355461947419	-0.195395950275487	0.0922939735854587	-2.11710410425185	0.0342510134500804	0.098246962177197	protein_coding	IPO11
8043	ENSG00000081320	519.877139798874	-0.00138840435218057	0.107139452779717	-0.0129588523756527	0.989660621149731	0.998773337760318	protein_coding	STK17B
8044	ENSG00000013561	538.84777645253	-0.290361606784075	0.104251149036972	-2.78521253210458	0.00534926484256252	0.0218932168400883	protein_coding	RNF14
8045	ENSG00000115042	557.514759556917	-0.00967697386781378	0.0850708193641285	-0.11375197676648	0.909434408385185	0.957630674036177	protein_coding	FAHD2A
8046	ENSG00000205403	725.343148328369	-0.602230632801303	0.2816604743703	-2.13814392717931	0.0325050636750874	0.0942740995253016	protein_coding	CFI
8047	ENSG00000147601	562.052706520433	-0.400736324578425	0.0966895152473706	-4.14456855588924	3.40454094666311e-05	0.000287867987302672	protein_coding	TERF1
8048	ENSG00000010361	488.191857496494	-0.234876904620552	0.0776582795923799	-3.024492763082	0.00249050429993174	0.0116368142696329	protein_coding	FUZ
8049	ENSG00000116205	522.707625527021	-0.129395979700137	0.0792779306646696	-1.63218159978793	0.102641235799605	0.225917105701874	protein_coding	TCEANC2
8050	ENSG00000253293	493.43875369171	-0.00671144030457159	0.26124844382951	-0.0256898766790414	0.979504698433545	0.992898552148886	protein_coding	HOXA10
8051	ENSG00000109270	623.65235317663	0.0359504359272752	0.117919420742848	0.304872901349081	0.76046295542669	0.870078671209975	protein_coding	LAMTOR3
8052	ENSG00000090776	544.887798026006	-0.376691758604061	0.122877817912367	-3.06557981744685	0.00217248382732848	0.010398745081925	protein_coding	EFNB1
8053	ENSG00000065057	552.281196828097	0.190880272271864	0.14513955924897	1.31514986857878	0.188459539496496	0.350893795979137	protein_coding	NTHL1
8054	ENSG00000065325	530.626525200915	-0.0425018081397757	0.493646494531204	-0.0860976601892776	0.931388783617955	0.9701748374041	protein_coding	GLP2R
8055	ENSG00000173409	517.754751201112	-0.0589387293364965	0.0994996705466225	-0.592350999884764	0.553615571211826	0.720913527759959	protein_coding	ARV1
8056	ENSG00000205138	534.99888431012	-0.106505141923669	0.123395171952828	-0.863122440190643	0.388070151215251	0.578396348576512	protein_coding	SDHAF1
8057	ENSG00000172292	555.753132699615	-0.595420414039565	0.122535628482557	-4.85916154683391	1.17883917647213e-06	1.4725377114927e-05	protein_coding	CERS6
8058	ENSG00000080947	527.366039096736	0.486224856568742	0.0941874713557051	5.16230927075728	2.43921855292407e-07	3.62169769992061e-06	transcribed_unprocessed_pseudogene	CROCCP3
8059	ENSG00000180626	530.506845985897	0.552376107026947	0.0923382211838004	5.9820960372134	2.20284319262224e-09	5.24616370616788e-08	protein_coding	ZNF594
8060	ENSG00000130584	636.422883209033	0.479946644250374	0.090765255719432	5.28777934294545	1.23810201297345e-07	1.95506953032353e-06	protein_coding	ZBTB46
8061	ENSG00000162852	590.706013307484	-0.345639584882676	0.131433645258585	-2.62976488404213	0.00854439386882207	0.0323765824181797	protein_coding	CNST
8062	ENSG00000196652	563.013794567175	-0.0129767891862849	0.0834430551790613	-0.155516707273456	0.876413983679222	0.93836152768879	protein_coding	ZKSCAN5
8063	ENSG00000169231	510.981834592497	-0.31475882966969	0.0843652552781414	-3.73090591182319	0.000190792473398602	0.00130432440063847	protein_coding	THBS3
8064	ENSG00000019485	567.255599259879	-0.350567754224274	0.106855910683799	-3.2807521079639	0.001035306931847	0.00552506992477301	protein_coding	PRDM11
8065	ENSG00000162971	572.897950520802	0.0501348327396016	0.123699434775044	0.405295568494513	0.68526026352658	0.816896175535404	protein_coding	TYW5
8066	ENSG00000174177	600.144601346602	0.170527854465605	0.139625575319036	1.22132248390712	0.221963943706647	0.393988415881908	protein_coding	CTU2
8067	ENSG00000170502	595.978700783287	-0.0594000729892017	0.104408082236235	-0.568922172660946	0.569408957469137	0.733104143423381	protein_coding	NUDT9
8068	ENSG00000269556	517.364368302475	-0.209355468611252	0.0845441858376423	-2.47628463787322	0.0132757691350766	0.046398050675068	protein_coding	TMEM185A
8069	ENSG00000198924	526.493518518537	-0.371798825151567	0.117691350534796	-3.15910067700041	0.00158256810472374	0.00795419955199661	protein_coding	DCLRE1A
8070	ENSG00000168297	564.732539719233	-0.121554883453036	0.110329930090461	-1.10173987560195	0.27057477585926	0.451127617622219	protein_coding	PXK
8071	ENSG00000140650	619.177899004438	0.384255859445178	0.0993964210090466	3.86589230823719	0.000110683773362976	0.000809615860702414	protein_coding	PMM2
8072	ENSG00000110756	574.117454975515	-0.174236461820591	0.10999797352252	-1.58399701595338	0.113194398163676	0.242494850879014	protein_coding	HPS5
8073	ENSG00000245694	493.171305383389	-0.255283242226434	0.0891259976134752	-2.86429604225644	0.00417937206424151	0.0178393381284814	lncRNA	CRNDE
8074	ENSG00000148842	573.736457884769	-0.142062510235597	0.0874206465567111	-1.62504529343007	0.104152908218404	0.228583582858336	protein_coding	CNNM2
8075	ENSG00000135972	566.61443234785	-0.181773298319835	0.108035765651731	-1.68252890349115	0.0924663250499536	0.209028252558813	protein_coding	MRPS9
8076	ENSG00000091732	573.581045594536	-0.135379197214827	0.11136529073348	-1.21563187527447	0.224125185996324	0.39665040730281	protein_coding	ZC3HC1
8077	ENSG00000144285	718.531092074459	0.420037816963865	0.622713275655089	0.674528444125411	0.499975408272421	0.679817159543893	protein_coding	SCN1A
8078	ENSG00000170264	544.931863287787	0.171786277267778	0.0876380066289991	1.96018010764446	0.049974742690143	0.131473106785554	protein_coding	FAM161A
8079	ENSG00000112144	579.272256523769	-0.227501463793034	0.146965196859407	-1.54799550270852	0.121623379295341	0.25490019639301	protein_coding	CILK1
8080	ENSG00000131171	509.326526043808	-0.795236709574737	0.0990063593953769	-8.03217807857169	9.57572424070452e-16	6.55069511312088e-14	protein_coding	SH3BGRL
8081	ENSG00000137574	572.434399705782	-0.260090299172388	0.143678977205881	-1.81021819775136	0.0702619566619064	0.170336573731671	protein_coding	TGS1
8082	ENSG00000232931	520.272516573638	0.142192043160729	0.0974172297853875	1.4596190373508	0.144394804190024	0.289984482141448	lncRNA	LINC00342
8083	ENSG00000099284	539.490638396162	-0.429637369487814	0.0978979701255833	-4.38862387990962	1.14070151893804e-05	0.000109535285751629	protein_coding	MACROH2A2
8084	ENSG00000087842	537.53352941955	-0.264761596330215	0.12488676487338	-2.12001325039247	0.0340049278760283	0.097788751541926	protein_coding	PIR
8085	ENSG00000109390	580.599444171342	0.0817331028528816	0.189677651233379	0.430905287583498	0.666537238625823	0.804526387898441	protein_coding	NDUFC1
8086	ENSG00000154642	532.024426945599	-0.153321662776883	0.0907529733181979	-1.68943955411033	0.0911352263473116	0.206900466915398	protein_coding	C21orf91
8087	ENSG00000204438	570.747228936473	-0.0490572632063164	0.120887080774149	-0.40581063660532	0.684881742688953	0.816634450866058	protein_coding	GPANK1
8088	ENSG00000187522	541.465101638136	0.227040162695819	0.0934366013305187	2.42988464330693	0.0151036291338507	0.0513684657194996	protein_coding	HSPA14
8089	ENSG00000151151	560.350107225628	-0.348869586323095	0.121926890977074	-2.86130142028057	0.00421905718527293	0.0179861354619351	protein_coding	IPMK
8090	ENSG00000119013	541.00720804408	-0.171702821423829	0.153090863064329	-1.12157458640545	0.262043362109992	0.441606234965458	protein_coding	NDUFB3
8091	ENSG00000188707	622.38970384488	0.0543471499751155	0.148092907489283	0.366980099833938	0.713633862006282	0.838168970377002	transcribed_unitary_pseudogene	ZBED10P
8092	ENSG00000112365	526.057826020608	0.340461760685709	0.111647994517303	3.04942119343617	0.00229282778753113	0.0108650830489562	protein_coding	ZBTB24
8093	ENSG00000178105	564.401525508294	-0.502198012881835	0.103451309833498	-4.85443841832557	1.2072837829999e-06	1.5034628711201e-05	protein_coding	DDX10
8094	ENSG00000155330	573.266027332815	-0.242056378728091	0.126024434662442	-1.92070989547734	0.054768291382259	0.141151250078221	protein_coding	C16orf87
8095	ENSG00000153214	588.155662476328	-0.14201575063701	0.107737276780943	-1.31816725724155	0.187447663716652	0.349648464866654	protein_coding	TMEM87B
8096	ENSG00000159792	556.726143284389	-0.344187676141229	0.110418765126208	-3.11711216610533	0.00182632071208936	0.00898440493162492	protein_coding	PSKH1
8097	ENSG00000167637	518.257192298228	0.140517386005447	0.0925176712004413	1.51881672098094	0.128808635827944	0.266209737427866	protein_coding	ZNF283
8098	ENSG00000198718	540.474557349731	0.0662842228227829	0.103321019860961	0.641536668066008	0.521174065270875	0.696580732461404	protein_coding	TOGARAM1
8099	ENSG00000172828	505.408364644065	0.360019093477185	0.0914875142964677	3.93517187832356	8.31371768736836e-05	0.000627251845946304	protein_coding	CES3
8100	ENSG00000122674	535.021212132078	0.0323787991508091	0.0954003842889571	0.33939904322332	0.734309139257252	0.852484402784644	protein_coding	CCZ1
8101	ENSG00000122550	526.686090021756	-0.339028818703162	0.11714113779534	-2.89419093141718	0.00380136935253674	0.0165304427518801	protein_coding	KLHL7
8102	ENSG00000145388	577.578494863783	-0.188889296024355	0.0886347515331152	-2.13109748441934	0.0330811119236193	0.0957126806237445	protein_coding	METTL14
8103	ENSG00000141026	555.325809567376	-0.0170550465489368	0.109510225594988	-0.155739306135785	0.876238513355133	0.938259689409691	protein_coding	MED9
8104	ENSG00000145908	539.887362588276	0.23205821903514	0.117251217457332	1.97915402558261	0.0477986673309215	0.127010379589177	protein_coding	ZNF300
8105	ENSG00000168216	550.228966080446	-0.464420060926458	0.110741659323192	-4.19372496100207	2.74410673673758e-05	0.00023794708607032	protein_coding	LMBRD1
8106	ENSG00000178585	597.437434569646	-0.395966518127639	0.0963942129547564	-4.10778309184898	3.99474995828826e-05	0.000333211835718758	protein_coding	CTNNBIP1
8107	ENSG00000109063	646.580163400792	1.29910214545367	0.0979116054812868	13.2681119778182	3.54397556019233e-40	2.58026734893146e-37	protein_coding	MYH3
8108	ENSG00000133619	519.551213150654	0.0454304526071434	0.11291204261424	0.402352588397988	0.687424557303924	0.818039637218948	protein_coding	KRBA1
8109	ENSG00000160908	572.005895871488	0.277254096429251	0.0977250813795708	2.83708227729561	0.00455278780356647	0.0191564772267298	protein_coding	ZNF394
8110	ENSG00000224032	581.331720500818	-0.547533112862548	0.10110036131607	-5.41573843787557	6.10362731282516e-08	1.04561803696852e-06	lncRNA	EPB41L4A-AS1
8111	ENSG00000197024	523.154431926363	0.479282789839599	0.0916985506058985	5.22672154219163	1.72542050286057e-07	2.6288805957635e-06	protein_coding	ZNF398
8112	ENSG00000131196	488.805724342763	-0.109668378000361	0.0890632708735929	-1.23135358632867	0.218190648121271	0.389154379055138	protein_coding	NFATC1
8113	ENSG00000165264	541.987350931072	-0.0941616783181699	0.17201911013115	-0.54739080004762	0.584110274443467	0.744322543743251	protein_coding	NDUFB6
8114	ENSG00000280798	524.261513668809	-0.293518536372772	0.0962323798340401	-3.05010160695357	0.0022876395853553	0.0108430180393055	lncRNA	LINC00294
8115	ENSG00000144426	543.045230220106	0.347001438935117	0.147042060427674	2.35987878519831	0.0182809072641633	0.0598770204831674	protein_coding	NBEAL1
8116	ENSG00000142556	587.470833898939	-0.325048755958857	0.126416012884233	-2.57126252080522	0.0101328483821145	0.037192698436764	protein_coding	ZNF614
8117	ENSG00000124523	561.550728598131	-0.268361011317605	0.0910215589745303	-2.94832360971425	0.00319502413780066	0.0142864662718954	protein_coding	SIRT5
8118	ENSG00000168477	530.697793112024	0.728410904576502	0.101079264251005	7.20633366273502	5.74784598737309e-13	2.62137781428608e-11	protein_coding	TNXB
8119	ENSG00000284770	531.505945755952	0.154714016103258	0.0797368057999399	1.94030867616439	0.0523421875928395	0.136329096239635	protein_coding	TBCE
8120	ENSG00000172062	601.297269613153	0.343543223103524	0.124671337465325	2.75559106116973	0.00585861940153782	0.0236046281280034	protein_coding	SMN1
8121	ENSG00000165118	540.477166327095	-0.670906526159958	0.101896635223227	-6.58418724710775	4.57380409082042e-11	1.48473837890868e-09	protein_coding	C9orf64
8122	ENSG00000035499	524.972752681076	-0.40986254046462	0.0814933992907245	-5.02939555880411	4.92028416790767e-07	6.79112478313919e-06	protein_coding	DEPDC1B
8123	ENSG00000158856	621.29303331364	-0.231755196289196	0.133017520401389	-1.74229075681053	0.0814575799963357	0.19056624119868	protein_coding	DMTN
8124	ENSG00000004766	551.167947516564	-0.0456771353107524	0.14293345301485	-0.319569242520202	0.749294893518279	0.862709008204204	protein_coding	VPS50
8125	ENSG00000197948	567.521109683409	0.0301813596504565	0.113741115370653	0.265351359990653	0.790738802501401	0.889264460247681	protein_coding	FCHSD1
8126	ENSG00000160200	573.240381475754	-0.891865367141114	0.131453147450073	-6.78466346710986	1.16357420885527e-11	4.16151295117956e-10	protein_coding	CBS
8127	ENSG00000189046	550.579158028553	0.256931539553868	0.120121972048082	2.13892209038181	0.0324419786578442	0.0942116779285957	protein_coding	ALKBH2
8128	ENSG00000120509	527.411492663957	0.0979710871744918	0.111064690246663	0.882108318646626	0.377718234131859	0.568277780148493	protein_coding	PDZD11
8129	ENSG00000168101	557.51506573813	-0.214700269245857	0.133137496883878	-1.61262059352909	0.106826961597674	0.232469517413556	protein_coding	NUDT16L1
8130	ENSG00000134317	577.526364281804	0.442996083172362	0.110254557084055	4.0179389849132	5.87093934234238e-05	0.000467884946962439	protein_coding	GRHL1
8131	ENSG00000174165	539.665513147265	0.0776122727358701	0.101872673539533	0.761855658041127	0.446146157336921	0.632661071471235	protein_coding	ZDHHC24
8132	ENSG00000146453	576.024676264472	2.80255394974983	0.197752311764979	14.1720414023809	1.36474766629794e-45	1.15923941354791e-42	protein_coding	PNLDC1
8133	ENSG00000085433	556.659146731015	-0.208931966722964	0.109135165472742	-1.91443304106363	0.0555648471306228	0.142609212338522	protein_coding	WDR47
8134	ENSG00000187607	519.306594465709	0.0334377415505331	0.109666884901497	0.30490281164243	0.760440174286133	0.870078671209975	protein_coding	ZNF286A
8135	ENSG00000140853	537.720634002764	0.258043139579499	0.100384622920542	2.57054449249414	0.0101538782844648	0.0372497683475074	protein_coding	NLRC5
8136	ENSG00000129235	540.251698471921	-0.0334939694213535	0.262634476412986	-0.127530741122826	0.898520343920128	0.951693029103535	protein_coding	TXNDC17
8137	ENSG00000067066	558.933779271812	-0.00233509085576348	0.0903288323276324	-0.0258510023388086	0.97937618143956	0.992817644695518	protein_coding	SP100
8138	ENSG00000118596	506.260500949769	-0.310275669238401	0.14646794259771	-2.11838620612434	0.0341423731188251	0.098045699168949	protein_coding	SLC16A7
8139	ENSG00000168938	514.721514532692	-0.396523475496876	0.0876143317945116	-4.52578325229795	6.01722272418471e-06	6.20470927947544e-05	protein_coding	PPIC
8140	ENSG00000182010	483.163314679949	-0.0240329507852041	0.138586177744142	-0.173415207608754	0.862325072258814	0.930760173650714	protein_coding	RTKN2
8141	ENSG00000049130	498.606701054102	-0.493726815521519	0.103440093502844	-4.77307008145682	1.81438619100757e-06	2.14423634144234e-05	protein_coding	KITLG
8142	ENSG00000172059	548.747991985769	-0.302537049674874	0.100532793211455	-3.00933695374936	0.00261818565488321	0.0121163265424461	protein_coding	KLF11
8143	ENSG00000137185	564.694015919005	0.260573126850458	0.0907188431440902	2.8723153627145	0.00407476111977282	0.0175078462149404	protein_coding	ZSCAN9
8144	ENSG00000185340	516.697585406519	0.459110791715273	0.123108293555394	3.72932463326438	0.000191993670966942	0.00131165649340887	protein_coding	GAS2L1
8145	ENSG00000154839	490.003282077762	-0.246170169379038	0.0735509345302684	-3.34693462362102	0.000817104783588838	0.00452403533901196	protein_coding	SKA1
8146	ENSG00000109534	581.505022064511	-0.255006533287366	0.147106484846056	-1.73348260992182	0.0830099257742174	0.193222236450468	protein_coding	GAR1
8147	ENSG00000061656	559.903547634042	0.212012565209817	0.121415963799312	1.74616713136875	0.080781914432927	0.189333192415458	protein_coding	SPAG4
8148	ENSG00000153406	556.032032131271	0.589968309078981	0.237461562899079	2.4844791800251	0.0129741094605629	0.0455546323567062	protein_coding	NMRAL1
8149	ENSG00000185596	564.397649814367	0.113787614952974	0.157718810149343	0.721458745759173	0.470627313934278	0.654537346286272	transcribed_unprocessed_pseudogene	WASH3P
8150	ENSG00000172878	575.461744762958	0.241319736934224	0.095601196379589	2.52423344134788	0.0115950902705771	0.0415426204316319	protein_coding	METAP1D
8151	ENSG00000203761	532.824641374142	0.385019786368022	0.107681499038273	3.57554259372981	0.000349502264489179	0.00218691011782578	unprocessed_pseudogene	MSTO2P
8152	ENSG00000141384	517.084417742296	-0.230414346532406	0.0935608953282399	-2.4627206240817	0.0137887310634975	0.0477714833061984	protein_coding	TAF4B
8153	ENSG00000214029	532.901662750437	0.323902581919312	0.143886448070014	2.25109860076401	0.0243792930331121	0.0753367087726276	protein_coding	ZNF891
8154	ENSG00000158169	530.829659623687	-0.132355574050023	0.0888387847499938	-1.48983998849705	0.136266313871232	0.277653680617584	protein_coding	FANCC
8155	ENSG00000137513	591.085247630317	-0.399141847214605	0.114741304742928	-3.4786239193363	0.000503995354019414	0.00298849601135537	protein_coding	NARS2
8156	ENSG00000180979	554.643208276874	0.0856771587058762	0.130528763717386	0.656385276822049	0.511576261176394	0.689110192965639	protein_coding	LRRC57
8157	ENSG00000271254	509.747851707985	-0.0760634062385375	0.107786045240797	-0.705688812207643	0.480381679936046	0.662319824643327	protein_coding
8158	ENSG00000141542	513.398703800646	-0.10556097080452	0.0872692877766572	-1.20960046190219	0.226432240830757	0.39900144019153	protein_coding	RAB40B
8159	ENSG00000197147	542.809544366932	-0.23183415807097	0.10147810477581	-2.2845731952045	0.0223378661573818	0.0703615172256466	protein_coding	LRRC8B
8160	ENSG00000127328	517.713907308078	-0.435595661204434	0.0991063065831973	-4.39523655176033	1.10652189382953e-05	0.000106504038373979	protein_coding	RAB3IP
8161	ENSG00000184349	487.730536846306	-0.211350803990262	0.0830517046272805	-2.54480994627097	0.0109337229535664	0.0395835333211514	protein_coding	EFNA5
8162	ENSG00000104290	495.894707461618	0.0340377707523798	0.157626779858151	0.215939009748283	0.829035288982326	0.911138789217408	protein_coding	FZD3
8163	ENSG00000127415	510.67423141596	0.0921735666853676	0.130499517742977	0.706313465976988	0.47999322104013	0.661963320533358	protein_coding	IDUA
8164	ENSG00000115459	514.689869413398	0.0700629281789217	0.106654477936614	0.656915016925602	0.51123556181556	0.688878852744531	protein_coding	ELMOD3
8165	ENSG00000119685	524.6931264422	-0.123843683218563	0.143169179509074	-0.865016364857451	0.38702980676278	0.577763857441522	protein_coding	TTLL5
8166	ENSG00000171763	543.1614626226	-0.106858949238889	0.112251451921193	-0.951960508394225	0.341117010527556	0.529823209429547	protein_coding	SPATA5L1
8167	ENSG00000182796	503.546836483999	-0.0471188555449345	0.0826137755114208	-0.570351073452884	0.56843960683359	0.732364900771634	transcribed_unitary_pseudogene	TMEM198B
8168	ENSG00000115255	667.177144394952	0.519526619632059	0.206561989493726	2.51511239267881	0.0118994442548172	0.0424020399543267	protein_coding	REEP6
8169	ENSG00000204267	569.749305533229	-0.260026303295111	0.0951468091199544	-2.73289567669356	0.00627802137540047	0.0249724378066173	protein_coding	TAP2
8170	ENSG00000166313	491.565471545552	-0.312843634850482	0.0989536109586113	-3.16151812773495	0.00156949049057395	0.00789732403554273	protein_coding	APBB1
8171	ENSG00000157240	493.838489273174	-0.631995600937348	0.100961807030651	-6.25974930050015	3.85596849500991e-10	1.04810364985696e-08	protein_coding	FZD1
8172	ENSG00000165813	539.229664981036	-0.140396288446949	0.168303372161984	-0.834185831474748	0.404176273978995	0.595084321922273	protein_coding	CCDC186
8173	ENSG00000186472	471.749388306742	-0.268564031567604	0.100509743420961	-2.67201987018103	0.00753961837730125	0.0291545258421213	protein_coding	PCLO
8174	ENSG00000130675	540.574406277134	0.134223405636719	0.190756652791455	0.703636825623371	0.481658971798635	0.663676904297869	protein_coding	MNX1
8175	ENSG00000145736	498.065680439206	0.0336444488814681	0.1027010745398	0.327595879909023	0.743217237543286	0.858377589318222	protein_coding	GTF2H2
8176	ENSG00000185753	508.862800350112	-0.150305850199272	0.088708349017272	-1.69438222968175	0.0901926740671613	0.205535466290908	protein_coding	CXorf38
8177	ENSG00000133997	574.707756191642	-0.00888099121990399	0.0841280506831508	-0.105565161058494	0.915927367698221	0.96124042820571	protein_coding	MED6
8178	ENSG00000130748	501.64346704675	0.0154854122260093	0.273972380566994	0.056521800460184	0.954926129028064	0.98174063975779	protein_coding	TMEM160
8179	ENSG00000162512	482.837385283253	-0.334449287066018	0.104565583613112	-3.19846430832792	0.00138161634328222	0.00707501401008573	protein_coding	SDC3
8180	ENSG00000173992	542.762461204178	0.0729739690058351	0.146272920413306	0.498889123151718	0.617857497005069	0.769145666772374	protein_coding	CCS
8181	ENSG00000077616	529.712895137206	0.225601009930983	0.126177827957231	1.78796079773581	0.0737823328034799	0.176644349563328	protein_coding	NAALAD2
8182	ENSG00000173540	525.537233230421	0.315117183719045	0.113766127383002	2.76986824609208	0.00560789721697699	0.0227598233456685	protein_coding	GMPPB
8183	ENSG00000147144	526.655470946119	0.111349631436178	0.0868198892343314	1.28253597670045	0.199654692885193	0.365200589426429	protein_coding	CCDC120
8184	ENSG00000179387	522.659762031282	-0.346310941982749	0.100583910413501	-3.44300535303372	0.000575287926621435	0.00334889196804813	protein_coding	ELMOD2
8185	ENSG00000146409	526.64691722153	-0.27608881970257	0.0998140802131679	-2.76603079558457	0.00567431759813682	0.0229882032105758	protein_coding	SLC18B1
8186	ENSG00000154781	553.429234997734	0.084851722156803	0.0863332365799629	0.982839582044539	0.325686397410767	0.513570768689349	protein_coding	CCDC174
8187	ENSG00000188243	542.493668475451	-0.294509996122325	0.130598194188204	-2.25508475023712	0.0241280096555247	0.0747187611784181	protein_coding	COMMD6
8188	ENSG00000065485	592.259086331366	-0.469010742991087	0.0893452636567364	-5.24941920584646	1.52579500536403e-07	2.34576598637641e-06	protein_coding	PDIA5
8189	ENSG00000072041	483.461655500945	-0.547660098406227	0.0858726568384988	-6.37758418766772	1.79903161641839e-10	5.2243673122942e-09	protein_coding	SLC6A15
8190	ENSG00000005020	484.958359609362	-1.09834907972703	0.100981780176547	-10.8767054592104	1.48845795325951e-27	4.27376110354203e-25	protein_coding	SKAP2
8191	ENSG00000128578	503.711417721092	0.154769089929883	0.127727019572092	1.21171769644658	0.225620462681794	0.398264006020996	protein_coding	STRIP2
8192	ENSG00000103254	544.422935420917	0.34411214223506	0.171210820109455	2.0098738036245	0.044444546982396	0.12004691750072	protein_coding	ANTKMT
8193	ENSG00000114859	544.833329481409	0.368319618943977	0.105200971163514	3.50110474143338	0.000463333703940065	0.00278958088851806	protein_coding	CLCN2
8194	ENSG00000171097	562.306970713016	-0.0247809481907586	0.101019761458159	-0.245307926222163	0.806218014982339	0.89774505270924	protein_coding	KYAT1
8195	ENSG00000186918	532.869976583462	-0.265211985340968	0.0874790473996167	-3.03172008869098	0.0024316457851784	0.0114114942395596	protein_coding	ZNF395
8196	ENSG00000122386	533.897697866062	0.359858782994368	0.259023706096741	1.38928898986553	0.164744890538578	0.31909802798895	protein_coding	ZNF205
8197	ENSG00000166788	522.196325321987	-0.02261457582959	0.090844554754182	-0.248937053968542	0.803409472389153	0.896153395831307	protein_coding	SAAL1
8198	ENSG00000155592	537.905092776456	0.174192704818975	0.0847602403087929	2.05512282863247	0.0398671424739729	0.110402137748817	protein_coding	ZKSCAN2
8199	ENSG00000171960	516.112371015669	0.223749904738337	0.0975910093898843	2.29273071502352	0.0218635130626208	0.0691451407531163	protein_coding	PPIH
8200	ENSG00000172819	499.741285438689	0.221809244025622	0.115005478835137	1.92868414854906	0.0537700852861331	0.139229894404053	protein_coding	RARG
8201	ENSG00000145506	473.535736080625	0.216122334734152	0.162985166231561	1.32602456856164	0.18483155956386	0.346321339454858	protein_coding	NKD2
8202	ENSG00000113318	519.123469788772	-0.268294615593085	0.103348886799036	-2.59600876122438	0.00943136603432571	0.0351174115024226	protein_coding	MSH3
8203	ENSG00000027847	533.052985501943	0.126649567438202	0.098453849616684	1.28638512289051	0.198308687877797	0.363423310956199	protein_coding	B4GALT7
8204	ENSG00000147400	525.768507125492	-0.052841208279784	0.118400933555329	-0.446290469957241	0.655387439355867	0.796561637077965	protein_coding	CETN2
8205	ENSG00000078399	458.926458933941	0.429688080710604	0.0881367084915245	4.87524537805862	1.08673286409232e-06	1.36922967659988e-05	protein_coding	HOXA9
8206	ENSG00000137947	574.178410648197	-0.0741524522679998	0.107163247118781	-0.691957870461019	0.48896378650856	0.669970100243777	protein_coding	GTF2B
8207	ENSG00000127419	513.103037622709	-0.196204788899759	0.126800055646494	-1.54735570027476	0.121777497245421	0.255065864465752	protein_coding	TMEM175
8208	ENSG00000112679	567.453711739476	-0.522392671365151	0.0999094190089974	-5.22866288831193	1.70740365895207e-07	2.60532417600277e-06	protein_coding	DUSP22
8209	ENSG00000137714	532.767137667027	-0.205247475528389	0.0903557716472252	-2.27154803491397	0.0231138225726145	0.0722364536203158	protein_coding	FDX1
8210	ENSG00000105248	572.121689652041	0.146840012534749	0.163053651207673	0.900562553780081	0.367820951956628	0.558207245335206	protein_coding	YJU2
8211	ENSG00000168806	516.662110079099	0.0721991690996944	0.113868339640777	0.634058328482374	0.526042756829364	0.700114826844953	protein_coding	LCMT2
8212	ENSG00000183648	522.858314134622	0.315898050409234	0.0960937652132073	3.28739382527407	0.00101119311842013	0.00541765648150137	protein_coding	NDUFB1
8213	ENSG00000011201	467.805773191204	-0.670947153062785	0.0921876998740198	-7.27805503315166	3.38667186723751e-13	1.6018722200813e-11	protein_coding	ANOS1
8214	ENSG00000204219	646.116055879035	0.483417342166745	0.197553826276435	2.44701584007948	0.0144044508331199	0.0494192417845812	protein_coding	TCEA3
8215	ENSG00000151883	473.085424682795	-0.00224850424177711	0.0808640138012988	-0.0278059934954774	0.977816885694189	0.99259325172245	protein_coding	PARP8
8216	ENSG00000085231	566.141626000757	-0.0876411404360112	0.126485395115507	-0.692895336698574	0.488375236398687	0.669360121269065	protein_coding	AK6
8217	ENSG00000162650	526.672049953682	0.0584134490394325	0.11058434385234	0.528225307530244	0.597342966190025	0.754020663080487	protein_coding	ATXN7L2
8218	ENSG00000158480	580.372623327797	0.0244465658985704	0.100498202604081	0.243253762406868	0.807808820939638	0.898560034640022	protein_coding	SPATA2
8219	ENSG00000075188	511.737462512313	-0.0913997762224939	0.124346515200428	-0.7350409142964	0.462314576863266	0.647533107418357	protein_coding	NUP37
8220	ENSG00000185453	500.257015049515	-0.00753038967374282	0.198526744345581	-0.0379313613315215	0.969742408308111	0.989526886776528	protein_coding	ZSWIM9
8221	ENSG00000112031	519.183546283153	0.157750160022117	0.0930960821944982	1.69448763367444	0.0901726596214952	0.205535466290908	protein_coding	MTRF1L
8222	ENSG00000121481	537.341833424296	-0.359857550478116	0.0995939969277326	-3.61324539208157	0.00030238827388471	0.00193608271087113	protein_coding	RNF2
8223	ENSG00000151881	516.651439336797	-0.179323149532083	0.109649767509489	-1.63541750799028	0.101961554647212	0.224801458169052	protein_coding	TMEM267
8224	ENSG00000137764	505.996289630926	-0.784353090549882	0.0869730592839453	-9.01834541647161	1.9095141584133e-19	2.16263086852297e-17	protein_coding	MAP2K5
8225	ENSG00000139436	526.757556637956	-0.0316357326119697	0.118344338976725	-0.267319357102426	0.789223284088966	0.888508165972921	protein_coding	GIT2
8226	ENSG00000212864	538.677395123191	0.277867647280556	0.16840430584805	1.65000322219359	0.0989422770342795	0.219888505354935	protein_coding	RNF208
8227	ENSG00000015520	674.522723819201	1.12725045717154	0.133569355774519	8.43943920096817	3.18863809044561e-17	2.66408098818952e-15	protein_coding	NPC1L1
8228	ENSG00000156398	548.020680118954	0.244702927139012	0.0776851319528171	3.14993256737512	0.0016330815140424	0.00816380572468571	protein_coding	SFXN2
8229	ENSG00000147536	494.401917739309	-0.134171753415274	0.111870603559818	-1.19934772090088	0.230392766605277	0.404160753053474	protein_coding	GINS4
8230	ENSG00000111664	500.432266041786	0.450286155619549	0.12235083553367	3.68028672346609	0.000232971846161833	0.0015477115346051	protein_coding	GNB3
8231	ENSG00000127993	562.991136777624	0.298889790273133	0.114228893053927	2.61658659453198	0.00888138335902756	0.033466891156587	protein_coding	RBM48
8232	ENSG00000243147	554.897871794548	-0.340989869060052	0.110547499729864	-3.08455523547164	0.00203856752545429	0.0098596055928615	protein_coding	MRPL33
8233	ENSG00000204498	530.918529711942	-0.212288086833796	0.103768817340678	-2.04577918756504	0.0407781005955167	0.112277466064317	protein_coding	NFKBIL1
8234	ENSG00000158623	494.006875616063	-0.732943108823882	0.096081129376281	-7.6283773263475	2.37726905178102e-14	1.34619463582244e-12	protein_coding	COPG2
8235	ENSG00000112837	453.012910400969	0.0168743339855495	0.107524225859492	0.156935182287201	0.875295931938694	0.938026785922889	protein_coding	TBX18
8236	ENSG00000213626	493.406422708538	-0.331988001558537	0.0830696340399031	-3.99650251738275	6.42851984089521e-05	0.000505991526936254	protein_coding	LBH
8237	ENSG00000165275	524.452261812116	0.102502835026079	0.10576807226192	0.969128327991502	0.332481165345808	0.520700701908246	protein_coding	TRMT10B
8238	ENSG00000163697	534.443742701028	-0.324389306609823	0.126092580135835	-2.57262803457879	0.0100929616453958	0.0370863583458975	protein_coding	APBB2
8239	ENSG00000198964	521.687974936866	-0.545385349414771	0.0980426817043122	-5.56273390256301	2.65580702303736e-08	4.97165123706517e-07	protein_coding	SGMS1
8240	ENSG00000074219	498.068193887747	-0.0960126649062443	0.0771794303453261	-1.24401883347224	0.213492631509252	0.383256497529731	protein_coding	TEAD2
8241	ENSG00000119630	619.106148876794	0.237822335951896	0.152807553775917	1.55635196085037	0.11962442184277	0.252501911750539	protein_coding	PGF
8242	ENSG00000162604	546.989555345353	-0.49865552040863	0.089852642012146	-5.54970348385775	2.86154515434237e-08	5.32743922524416e-07	protein_coding	TM2D1
8243	ENSG00000042493	508.542848271492	-0.638043651583654	0.213556140605893	-2.98770922612397	0.00281076831829442	0.0128485972223454	protein_coding	CAPG
8244	ENSG00000005379	464.467820150749	0.107682156773698	0.106590401026569	1.01024253344217	0.31237910596977	0.498213147731164	protein_coding	TSPOAP1
8245	ENSG00000115317	537.280057829457	-0.23208597223913	0.102757590992076	-2.25857739558168	0.0239096852209425	0.0741440284323294	protein_coding	HTRA2
8246	ENSG00000178974	514.595117953162	-0.312614522620367	0.0934736157429496	-3.34441457234361	0.000824564195772534	0.00456038136055857	protein_coding	FBXO34
8247	ENSG00000182327	660.365105909629	0.278349093417756	0.334993741379498	0.8309083395753	0.40602541210054	0.597289222909626	protein_coding	GLTPD2
8248	ENSG00000174446	520.960604202747	-0.0336924540374911	0.0934992141629275	-0.360350130630833	0.718585314958174	0.841659306563478	protein_coding	SNAPC5
8249	ENSG00000156299	450.721177466603	-0.238100800141082	0.0882625808375101	-2.69764149067227	0.00698326014824643	0.0273665400580838	protein_coding	TIAM1
8250	ENSG00000090013	495.693249379192	0.0135060125244378	0.154935128316859	0.0871720485287018	0.930534756802889	0.96956909573882	protein_coding	BLVRB
8251	ENSG00000116678	484.769757554274	-0.843296169989642	0.119049341895022	-7.08358531484585	1.40471844629188e-12	6.02424591807875e-11	protein_coding	LEPR
8252	ENSG00000028839	530.464011126468	-0.194328515359739	0.0787354843028571	-2.46811862631405	0.0135825299326335	0.0472433808576465	protein_coding	TBPL1
8253	ENSG00000198252	532.65758992644	-0.254443690345194	0.120415033798057	-2.11305583962141	0.0345959887973887	0.0990638247660155	protein_coding	STYX
8254	ENSG00000106524	525.607118993547	-0.355273408043906	0.0886013949317444	-4.00979474778696	6.0771550694902e-05	0.00048130879272194	protein_coding	ANKMY2
8255	ENSG00000182263	543.810653188551	0.257509026720596	0.113726066885453	2.26429202884475	0.0235561595260352	0.0733601998316152	protein_coding	FIGN
8256	ENSG00000278133	573.87024270683	0.441873554319963	0.111266854584766	3.97129545873279	7.14828592382233e-05	0.000553876688875112	lncRNA
8257	ENSG00000204344	546.330009380304	0.192125130145533	0.116888887380252	1.64365607759213	0.100247263430028	0.222095914083183	protein_coding	STK19
8258	ENSG00000168612	567.215210049774	0.280657403529699	0.101479189326827	2.76566461943055	0.00568069248552761	0.0230039462058356	protein_coding	ZSWIM1
8259	ENSG00000101452	555.276347751189	-0.0765310056845469	0.0999870455937829	-0.765409211063893	0.444027909754213	0.630563632133697	protein_coding	DHX35
8260	ENSG00000177054	498.054114863979	-0.144760364788411	0.0926608912701811	-1.56225957687281	0.118226850663234	0.250485613970139	protein_coding	ZDHHC13
8261	ENSG00000125482	506.6931556928	-0.216756315782217	0.0949798131071767	-2.28213036740371	0.0224816446110215	0.0706594227431806	protein_coding	TTF1
8262	ENSG00000149294	449.572241838548	-0.132496422129551	0.102043412296255	-1.29843190410846	0.194138961890516	0.358241497781153	protein_coding	NCAM1
8263	ENSG00000165406	532.02069622129	-0.450552420489228	0.0896769749053418	-5.02417059635215	5.05612793593779e-07	6.95977205280404e-06	protein_coding	MARCHF8
8264	ENSG00000113597	504.061538000809	0.0118112162517164	0.127003122300224	0.0929994163749435	0.925904024879636	0.967126841049159	protein_coding	TRAPPC13
8265	ENSG00000213930	533.795956343987	0.306169868297615	0.0934841901710971	3.27509782923996	0.00105625388941724	0.00561920453801147	protein_coding	GALT
8266	ENSG00000149328	465.70092065082	-0.117942544279931	0.0865442083459315	-1.36280112250256	0.172945197275463	0.330056243368057	protein_coding	GLB1L2
8267	ENSG00000106853	500.302905886787	-0.400738509777275	0.134072467937536	-2.98896944273435	0.00279920125045235	0.0128062200834205	protein_coding	PTGR1
8268	ENSG00000141519	509.903763931188	0.393270125577307	0.0927310107347431	4.24097745146179	2.22548495739963e-05	0.000198030276479917	protein_coding	CCDC40
8269	ENSG00000152642	508.639386190183	-0.67542607477762	0.0982228689784123	-6.87646453216579	6.13562020689849e-12	2.33795801005295e-10	protein_coding	GPD1L
8270	ENSG00000157693	524.901913403092	-0.398776338345195	0.0855921185914393	-4.65903105224784	3.17701279900451e-06	3.53336513477938e-05	protein_coding	TMEM268
8271	ENSG00000152217	461.489108890419	-0.304408414113772	0.0890918870248759	-3.41679163253974	0.000633637568090781	0.00363663723623273	protein_coding	SETBP1
8272	ENSG00000272335	526.57799811675	0.150015674250756	0.109216351841297	1.37356423027887	0.169577008051127	0.325589698210287	lncRNA
8273	ENSG00000196655	561.101446917388	-0.0527374886416795	0.107719845105582	-0.489580063821934	0.624431086630214	0.774686716896515	protein_coding	TRAPPC4
8274	ENSG00000233369	534.165721880527	-0.369093085487349	0.128746408627428	-2.86682237914261	0.0041461564049025	0.0177384143694318	transcribed_processed_pseudogene	GTF2IP4
8275	ENSG00000178814	616.560304902663	1.09729331187311	0.385044959841001	2.84977970449535	0.00437495193979177	0.0185421559760073	protein_coding	OPLAH
8276	ENSG00000137941	462.716319270222	-0.347039583953425	0.105798689143068	-3.28018793771759	0.00103737957163047	0.00553468200661053	protein_coding	TTLL7
8277	ENSG00000006740	472.490730524462	-0.215463565131258	0.085303392871028	-2.52584988567831	0.0115418787093187	0.0413810656644691	protein_coding	ARHGAP44
8278	ENSG00000162407	612.246964589032	-0.570713305504467	0.120537244962547	-4.73474655640085	2.19328999018667e-06	2.55062234683089e-05	protein_coding	PLPP3
8279	ENSG00000117305	519.910314640939	-0.277956051871993	0.108742422646718	-2.55609581897045	0.0105853965688316	0.0385415064211825	protein_coding	HMGCL
8280	ENSG00000175581	541.286394626117	0.115549832182724	0.124728357310902	0.926411881579584	0.354231971734829	0.544023879447508	protein_coding	MRPL48
8281	ENSG00000180917	531.551962198178	-0.150920645274077	0.0770469576935263	-1.95881381682067	0.0501345948864076	0.131724029216651	protein_coding	CMTR2
8282	ENSG00000186448	502.085621993388	0.0181361124636394	0.0979236275472994	0.18520670565313	0.85306690973131	0.924684639101921	protein_coding	ZNF197
8283	ENSG00000165914	484.332421889306	-0.210752781074142	0.110350411716254	-1.90985042825263	0.0561524742300814	0.14379152614677	protein_coding	TTC7B
8284	ENSG00000153975	536.669542270192	-0.0976297322509096	0.107277423852606	-0.91006782922983	0.362786739373967	0.552913462087147	protein_coding	ZUP1
8285	ENSG00000148985	518.800658891759	-0.213010650327465	0.095510300590081	-2.23023746141981	0.0257316824995411	0.0784691218303133	protein_coding	PGAP2
8286	ENSG00000162227	528.651846260211	0.326009914121513	0.133035751356472	2.45054363806285	0.0142640671472085	0.049086305344867	protein_coding	TAF6L
8287	ENSG00000139433	525.685272215841	0.00504826776474282	0.102497788788483	0.0492524553398959	0.960718108641556	0.984870812323255	protein_coding	GLTP
8288	ENSG00000139211	503.526027223716	-0.183271121549711	0.138584238957581	-1.32245284837771	0.186017400642007	0.347903736650272	protein_coding	AMIGO2
8289	ENSG00000250799	668.04692398619	2.75122996447016	0.486242769967879	5.65814061287102	1.53021744889701e-08	3.03576599668491e-07	protein_coding	PRODH2
8290	ENSG00000033011	546.699361408625	-0.103683882638507	0.128467388148909	-0.807083292752279	0.419618497018195	0.608763356121045	protein_coding	ALG1
8291	ENSG00000160961	551.036507197095	0.377254586580665	0.0889310385158042	4.24210256482748	2.21435446963954e-05	0.000197125896148785	protein_coding	ZNF333
8292	ENSG00000162105	588.883771901234	-0.562118302682762	0.108043090174929	-5.20272330023747	1.96389165778462e-07	2.96123486210038e-06	protein_coding	SHANK2
8293	ENSG00000188002	534.932211018433	-0.0715451563085732	0.0903142577703137	-0.792180084018695	0.428255679541375	0.61682914271161	transcribed_unprocessed_pseudogene	PDCD6P1
8294	ENSG00000235750	478.461089252606	-0.39586099621179	0.0837995598932854	-4.72390304574272	2.31360749837977e-06	2.6647007040661e-05	protein_coding	KIAA0040
8295	ENSG00000111269	502.230028368392	-0.618035594408834	0.108974734177902	-5.67136592781116	1.41663443842628e-08	2.83410300900473e-07	protein_coding	CREBL2
8296	ENSG00000166575	558.92061024725	-0.563658398788926	0.123579553722912	-4.56109754250084	5.08869336159978e-06	5.34732489018418e-05	protein_coding	TMEM135
8297	ENSG00000172965	583.504091153106	-0.260614234093002	0.0880371247666644	-2.96027652860927	0.00307363019437174	0.0138442388737212	lncRNA	MIR4435-2HG
8298	ENSG00000167130	529.683949187204	-0.358656693309688	0.108904135333939	-3.29332483298195	0.000990100140101346	0.00531862488961951	protein_coding	DOLPP1
8299	ENSG00000156735	549.160641761839	-0.277780729761965	0.132291831925287	-2.09975722400491	0.0357502028929547	0.101674614421843	protein_coding	BAG4
8300	ENSG00000147996	599.090411447397	0.203719714147419	0.14084788717375	1.44638104436817	0.148070355557432	0.295371660225369	protein_coding	CBWD5
8301	ENSG00000184584	471.162492161929	-0.0793784712598608	0.134136766232346	-0.591772662257005	0.55400283181577	0.721148185262518	protein_coding	STING1
8302	ENSG00000104369	479.129638454916	-0.398625518113912	0.116375590393121	-3.42533616171004	0.000614039154809038	0.00353910155779956	protein_coding	JPH1
8303	ENSG00000125319	471.925642523571	0.171334425003445	0.113771852943485	1.50594739006804	0.132080679683246	0.271147964603783	protein_coding	HROB
8304	ENSG00000204099	640.715237703153	1.02618162552166	0.369724649081079	2.7755293786123	0.0055111919885969	0.0224298582310913	protein_coding	NEU4
8305	ENSG00000186318	489.591002095787	-0.0958233188690602	0.10209568628537	-0.938563835118582	0.347954728030376	0.537297764401397	protein_coding	BACE1
8306	ENSG00000121281	493.541560740424	0.220287891716627	0.116320186770638	1.89380620709451	0.0582507374675169	0.147864466942199	protein_coding	ADCY7
8307	ENSG00000136643	539.750261037007	-0.0572151885166676	0.0956036246859077	-0.598462544748069	0.549531343672654	0.718955176663738	protein_coding	RPS6KC1
8308	ENSG00000143158	530.552383707959	-0.221745254362819	0.116443507621499	-1.90431616920716	0.0568690196434341	0.145243276678909	protein_coding	MPC2
8309	ENSG00000178149	504.686269507701	-0.13971840844087	0.115397080595922	-1.21076207231024	0.225986605074664	0.398546667170029	protein_coding	DALRD3
8310	ENSG00000171469	528.438945708581	0.0675443111783828	0.169790962223582	0.397808636536496	0.690771250537935	0.820346190927784	protein_coding	ZNF561
8311	ENSG00000008086	499.456201946322	-0.148404305125863	0.107848883388478	-1.37603932894977	0.168809457417698	0.32465018756648	protein_coding	CDKL5
8312	ENSG00000152219	522.322404743626	-0.0444114015380076	0.0980033119343937	-0.453162251983258	0.65043191174357	0.793234323570497	protein_coding	ARL14EP
8313	ENSG00000165097	506.802589389145	-0.522543246996775	0.116528287802123	-4.48426091940961	7.31670894439304e-06	7.37313042710808e-05	protein_coding	KDM1B
8314	ENSG00000142444	526.057646633148	0.0498827116941321	0.10493273963334	0.475377959904928	0.634517600971694	0.782344007101062	protein_coding	TIMM29
8315	ENSG00000164252	495.968193423749	-0.18692560417037	0.0904535367313476	-2.06653726239086	0.0387777777440093	0.107996322601889	protein_coding	AGGF1
8316	ENSG00000205269	494.288970001809	-0.278610170802104	0.123131792886823	-2.26269888767225	0.0236542574461982	0.0735777666225323	protein_coding	TMEM170B
8317	ENSG00000115363	667.483552470484	-0.364067119778549	0.169613262082633	-2.14645432384398	0.0318367492060031	0.0927309571815372	protein_coding	EVA1A
8318	ENSG00000156853	514.710341251375	-0.187535481685229	0.0974887854941807	-1.9236620985131	0.0543969517536498	0.140407224417562	protein_coding	ZNF689
8319	ENSG00000196678	516.933438652334	-0.231434246383543	0.145516864929938	-1.59042903030499	0.111738130978914	0.240147543577895	protein_coding	ERI2
8320	ENSG00000148291	509.406534587674	0.264735375992581	0.199378788303565	1.3278011078566	0.184243820875351	0.345556873190017	protein_coding	SURF2
8321	ENSG00000070718	493.14110995155	-0.15138599532434	0.090504599291851	-1.67268842145982	0.0943886497838078	0.212074545007907	protein_coding	AP3M2
8322	ENSG00000270170	546.936058562913	0.0959688926725135	0.15433422080138	0.621825102522276	0.534056878231077	0.707170042037332	protein_coding	NCBP2AS2
8323	ENSG00000146476	515.076411423417	-0.592394493149388	0.120984184576052	-4.89646225434534	9.75773803624241e-07	1.24950532416355e-05	protein_coding	ARMT1
8324	ENSG00000213753	502.11575555232	-0.213674366224025	0.104398517265318	-2.04671840004196	0.0406857415698584	0.11212742571779	transcribed_processed_pseudogene	CENPBD2P
8325	ENSG00000234912	557.845589045451	0.326037761524252	0.131613196356258	2.47724218050077	0.0132402027628643	0.0462909628476516	lncRNA	SNHG20
8326	ENSG00000103449	505.495803958805	0.181850280111835	0.124685674533248	1.45846971428416	0.144711117077679	0.290390868465947	protein_coding	SALL1
8327	ENSG00000272047	489.69375454566	-0.217939095955666	0.0916023470673391	-2.37918681052412	0.0173508802858634	0.0573467972612859	protein_coding	GTF2H5
8328	ENSG00000146426	541.534849287761	-0.115952337866266	0.0980517466313457	-1.18256269622838	0.236982504038147	0.412125649793717	protein_coding	TIAM2
8329	ENSG00000180385	481.521665017328	0.527874179180621	0.079392385967311	6.64892700665235	2.95237358818065e-11	9.89919210010704e-10	transcribed_unprocessed_pseudogene	EMC3-AS1
8330	ENSG00000120662	566.533454479222	0.366061432055177	0.145979617927701	2.50762015445523	0.0121547249333236	0.0431683314443791	protein_coding	MTRF1
8331	ENSG00000245680	475.612859384478	0.17660391183704	0.121195940730762	1.45717678968612	0.145067585789197	0.290991617032231	protein_coding	ZNF585B
8332	ENSG00000141013	523.340118367748	0.0390422397046402	0.0896135872661102	0.435673215365245	0.663073841715465	0.802173362839681	protein_coding	GAS8
8333	ENSG00000163069	487.345693343801	-0.689957134493736	0.0884529210475043	-7.80027529134045	6.17722703677795e-15	3.80450001123128e-13	protein_coding	SGCB
8334	ENSG00000221890	474.019023583676	-0.217711753396503	0.150214312642592	-1.44934094206129	0.147242392693299	0.294109682289397	protein_coding	NPTXR
8335	ENSG00000006695	519.229903148689	-0.438848579809111	0.0965997184694712	-4.5429592007331	5.5469990515111e-06	5.76944503388292e-05	protein_coding	COX10
8336	ENSG00000075340	440.821589702969	-0.214243847488883	0.0762322961852678	-2.81040790071711	0.00494787477233774	0.0205307093647216	protein_coding	ADD2
8337	ENSG00000177674	520.814263996918	0.0368601184784129	0.140015291450539	0.263257806319203	0.792351878580892	0.889596704464578	protein_coding	AGTRAP
8338	ENSG00000137269	556.656121355854	-0.305723098491486	0.0904323386471052	-3.38068331600393	0.000723058253522857	0.00407640087287527	protein_coding	LRRC1
8339	ENSG00000271383	489.814797708351	0.155019530857355	0.0961658011602548	1.61200269728969	0.106961352777251	0.232606329992464	protein_coding	NBPF19
8340	ENSG00000175322	465.570117139891	0.158134246453158	0.0992689696159448	1.59298768854913	0.111162952959634	0.239223895179467	protein_coding	ZNF519
8341	ENSG00000100321	447.160848524896	0.138638890427986	0.109265180339598	1.26882955756897	0.204501860656968	0.371400884753047	protein_coding	SYNGR1
8342	ENSG00000124279	498.342673753989	0.274808457446103	0.093089617027656	2.95208495018795	0.00315636082256771	0.0141481028427584	protein_coding	FASTKD3
8343	ENSG00000197978	542.683654513874	0.208687161087822	0.12830507177904	1.62649190865356	0.103845053248065	0.228074257219893	protein_coding	GOLGA6L9
8344	ENSG00000175213	572.022996622507	0.0937499856118405	0.121427113190666	0.772067976816951	0.440074167550464	0.627287576928619	protein_coding	ZNF408
8345	ENSG00000163964	482.829489086806	-0.478883368594054	0.111172833538683	-4.30755746121577	1.650672222155e-05	0.000151306672305989	protein_coding	PIGX
8346	ENSG00000106459	511.822303743568	-0.0730754860653028	0.0924118045154156	-0.790759215757039	0.429084513569853	0.617312413100566	protein_coding	NRF1
8347	ENSG00000104219	493.733968753458	-0.540887235546882	0.141759051809003	-3.81553931579366	0.000135885817109889	0.000970626582901964	protein_coding	ZDHHC2
8348	ENSG00000157399	672.876804627417	3.21791856104918	1.34611788121391	2.39051765521999	0.0168246402020075	0.0559157344568185	protein_coding	ARSL
8349	ENSG00000159753	567.717852588947	0.236289119149428	0.173553271173532	1.3614789139478	0.17336239270168	0.330683935603835	protein_coding	CARMIL2
8350	ENSG00000126821	519.11641803648	-0.469517266259877	0.118961695922964	-3.94679365166349	7.92047629125996e-05	0.000603840051135473	protein_coding	SGPP1
8351	ENSG00000008735	474.758692169162	-0.139081990477356	0.180769969059548	-0.769386592258255	0.441663845645312	0.62857855049744	protein_coding	MAPK8IP2
8352	ENSG00000185085	502.804548917585	-0.19343997057958	0.133754355544349	-1.44623305755035	0.148111844618614	0.295384711019488	protein_coding	INTS5
8353	ENSG00000080603	514.377327829205	0.237673983919696	0.101840627336314	2.33378358064128	0.0196070569872626	0.0632952436646611	protein_coding	SRCAP
8354	ENSG00000127666	517.029144937294	-0.0446454796834468	0.101697996817895	-0.439000580939574	0.660661115386104	0.800346891981288	protein_coding	TICAM1
8355	ENSG00000072786	526.413729173101	-0.392647036541699	0.122224229966196	-3.21251389066059	0.00131578785523757	0.00678392797594161	protein_coding	STK10
8356	ENSG00000167778	520.139616735921	0.217591406972169	0.122527575924503	1.77585662109435	0.0757565523849907	0.180396341189162	protein_coding	SPRYD3
8357	ENSG00000135245	477.931942751872	-0.0458412110485362	0.0899383914459538	-0.509695696259848	0.610264668593224	0.7637668074592	protein_coding	HILPDA
8358	ENSG00000157657	443.291735065967	-0.00944768338659643	0.101171509716861	-0.0933828447656538	0.925599418853026	0.966969095750418	protein_coding	ZNF618
8359	ENSG00000170175	530.06463584309	0.219723048854687	0.08512803219941	2.58108925083563	0.00984891156601519	0.0363336791865338	protein_coding	CHRNB1
8360	ENSG00000131910	659.498831673936	-1.54820747047209	0.842870775868593	-1.8368266106707	0.0662354961698555	0.16270355764775	protein_coding	NR0B2
8361	ENSG00000145439	508.368892214927	-0.213605489192043	0.117834716558397	-1.81275514916849	0.0698695943473245	0.169607233908616	protein_coding	CBR4
8362	ENSG00000146556	548.233855385479	0.230112695872787	0.138751806586319	1.65844828643461	0.0972270172591043	0.217122773134254	transcribed_unprocessed_pseudogene	WASH2P
8363	ENSG00000185485	545.050680629583	0.225186436479512	0.108203418327746	2.08113976397147	0.0374211151086143	0.105121517514705	transcribed_unprocessed_pseudogene	SDHAP1
8364	ENSG00000119899	503.069418061746	-0.579491119630732	0.0851340767162847	-6.80680571144181	9.97895494619034e-12	3.6197682479188e-10	protein_coding	SLC17A5
8365	ENSG00000139263	478.994165791669	-0.21216506100894	0.0964529966826667	-2.19967308747254	0.0278300975469139	0.0834328645207093	protein_coding	LRIG3
8366	ENSG00000131094	455.428645834384	0.239089190094225	0.115478035449595	2.07043001003064	0.0384120939671693	0.107313820421367	protein_coding	C1QL1
8367	ENSG00000170619	534.267121318379	-0.0295877964804755	0.125345101142601	-0.2360506809661	0.813393343419201	0.901147103138903	protein_coding	COMMD5
8368	ENSG00000142197	476.465537232647	-0.112647518014179	0.104742422404633	-1.07547176614846	0.28216356625637	0.464485340899737	protein_coding	DOP1B
8369	ENSG00000133597	475.71126228363	-0.68121866559034	0.162217365283341	-4.19941887479477	2.67600883036231e-05	0.000232834468697251	protein_coding	ADCK2
8370	ENSG00000146143	487.877373491397	-0.357709801904092	0.115996516730691	-3.0837977896749	0.00204376456138561	0.00987771084599503	protein_coding	PRIM2
8371	ENSG00000187953	543.767633452404	0.193060073558081	0.0866978547212443	2.22681488692908	0.0259596480335035	0.0789486894099831	transcribed_unprocessed_pseudogene	PMS2CL
8372	ENSG00000262919	497.484954489246	0.0509380077840419	0.111142437846347	0.458312853047755	0.646727691290408	0.790229604090522	protein_coding	CCNQ
8373	ENSG00000203760	488.724636293663	0.165720106432489	0.101292526698848	1.63605462153383	0.10182815622233	0.224659570393914	protein_coding	CENPW
8374	ENSG00000277363	514.310107196646	0.268023516464219	0.133142807430167	2.01305291391573	0.0441090630169639	0.119274089224542	protein_coding	SRCIN1
8375	ENSG00000144485	544.896113960222	0.0481410794828744	0.188480986768749	0.255416104871838	0.798401733318221	0.893413674590771	protein_coding	HES6
8376	ENSG00000144455	520.945993699373	-0.715171853696268	0.118502275046496	-6.0350896505207	1.58874459475505e-09	3.87882003696723e-08	protein_coding	SUMF1
8377	ENSG00000155893	497.425107075673	-0.40433386445831	0.116209800290064	-3.47934394043427	0.000502643029728066	0.00298369556971912	protein_coding	PXYLP1
8378	ENSG00000145332	506.927185561041	-0.319769158057786	0.0829357888695268	-3.85562327695274	0.000115435140297021	0.000840750543085057	protein_coding	KLHL8
8379	ENSG00000102878	486.573951074331	0.00434632462547094	0.140774200790568	0.030874440068298	0.975369674073463	0.992242649068544	protein_coding	HSF4
8380	ENSG00000198324	607.035588922762	-0.212154735957311	0.140198396135033	-1.51324652639373	0.130217050001787	0.268332452860178	protein_coding	PHETA1
8381	ENSG00000176476	533.025366033707	-0.0405643065479897	0.155433316602682	-0.260975622438013	0.794111306458085	0.890404135637038	protein_coding	SGF29
8382	ENSG00000162738	438.734062689571	-0.313357628270028	0.132769906511131	-2.36015552397604	0.0182672749611557	0.0598516019540534	protein_coding	VANGL2
8383	ENSG00000170881	532.098651927304	-0.453443316997063	0.126566952550621	-3.58263597138997	0.000340144464077061	0.00214216405457985	protein_coding	RNF139
8384	ENSG00000196689	522.458615398588	0.518911010890606	0.113347532984496	4.57805297766456	4.6932384608145e-06	4.97278374543474e-05	protein_coding	TRPV1
8385	ENSG00000157870	524.999667508525	-0.000522518759632214	0.137453928429741	-0.00380141015685337	0.996966920831598	1	protein_coding	PRXL2B
8386	ENSG00000006047	442.710284843122	0.325344369401537	0.113508612970326	2.86625270882827	0.00415362530538337	0.0177591873900053	protein_coding	YBX2
8387	ENSG00000174891	486.324023072925	-0.466643525005059	0.110113795264232	-4.23782981855532	2.25690733308826e-05	0.0002005637004897	protein_coding	RSRC1
8388	ENSG00000180694	518.54915036007	-0.828500778506554	0.093499850664003	-8.86098504567476	7.93105069632965e-19	8.20722840078052e-17	protein_coding	TMEM64
8389	ENSG00000189042	481.16197808095	0.0665637480417052	0.111879677443997	0.594958347775222	0.551871313476057	0.719752325284557	protein_coding	ZNF567
8390	ENSG00000117122	453.075362043959	-0.0690364225351932	0.0969324264573317	-0.712211847555287	0.476333601565423	0.658980673677469	protein_coding	MFAP2
8391	ENSG00000134504	472.464362191932	-0.522871479453701	0.0818606077127341	-6.38733933283962	1.68796802598868e-10	4.94409715198351e-09	protein_coding	KCTD1
8392	ENSG00000126953	485.608880769962	0.208430099123634	0.119885382729845	1.73857808498071	0.0821090040981509	0.191584543612785	protein_coding	TIMM8A
8393	ENSG00000176261	523.615112984173	0.125717614333155	0.0905067933246694	1.38904064231042	0.164820391727512	0.319151643783916	protein_coding	ZBTB8OS
8394	ENSG00000074266	519.169196196085	-0.126135525280865	0.103737642598127	-1.21590892295004	0.224019618616272	0.396601297882007	protein_coding	EED
8395	ENSG00000221988	511.491482201352	-0.0285431934566744	0.103448715894637	-0.275916363096722	0.78261230565292	0.884887640325286	protein_coding	PPT2
8396	ENSG00000154153	464.740594907904	-0.660494639475682	0.103002164622665	-6.41243455315056	1.43213913820725e-10	4.25591668680655e-09	protein_coding	RETREG1
8397	ENSG00000198382	527.41273020531	-0.318793915691601	0.0984173388604154	-3.23920479239683	0.00119863475703076	0.00624780033594266	protein_coding	UVRAG
8398	ENSG00000241058	534.403549370647	0.168960748972068	0.108461312698729	1.55779738201572	0.11928128681827	0.251999708229764	protein_coding	NSUN6
8399	ENSG00000170448	541.164602363052	-0.118572260807695	0.161363594219227	-0.734814202555528	0.462452656242942	0.647533107418357	protein_coding	NFXL1
8400	ENSG00000159674	608.265839488928	0.550158078092232	0.292872238205958	1.87849173230732	0.0603139270319399	0.15179121489129	protein_coding	SPON2
8401	ENSG00000165507	626.545013501947	-0.317487588677749	0.142289391593376	-2.23128080823511	0.0256625341226397	0.0782933883005287	protein_coding	DEPP1
8402	ENSG00000015479	512.569093422845	0.306889933973129	0.193627633822724	1.5849490484096	0.112977911177321	0.242132852950048	protein_coding	MATR3
8403	ENSG00000215712	502.433894558554	-0.301442074369854	0.0907927992519663	-3.32010993000996	0.000899820081496994	0.00490698426793607	protein_coding	TMEM242
8404	ENSG00000166780	490.021255118016	-0.796902547556139	0.16586943860689	-4.80439648345826	1.55218979823396e-06	1.86794222118049e-05	protein_coding	BMERB1
8405	ENSG00000150787	526.4646596971	-0.0146086661461616	0.119016228215021	-0.122745161439404	0.902308900580492	0.954020499311961	protein_coding	PTS
8406	ENSG00000128342	527.034851844355	0.122500155927119	0.129173924373811	0.9483350182396	0.342958929047465	0.531758497684942	protein_coding	LIF
8407	ENSG00000155760	462.330071957694	-0.451511495613602	0.12611270587544	-3.5802220916547	0.000343302294274846	0.00215805136327074	protein_coding	FZD7
8408	ENSG00000122557	501.405668272723	-0.395696336226609	0.0909403209683085	-4.35116493996655	1.35416134017901e-05	0.00012745121459321	protein_coding	HERPUD2
8409	ENSG00000168779	437.444100344498	-0.164832633902326	0.0891749979788368	-1.84841757934712	0.0645419575535086	0.15958184920386	protein_coding	SHOX2
8410	ENSG00000120278	443.41169986452	-0.25273674895418	0.0961887459230728	-2.62750851493903	0.00860126891338642	0.032555786867489	protein_coding	PLEKHG1
8411	ENSG00000089050	537.85639924636	-0.420321309321998	0.110334099927223	-3.80953222620426	0.000139229959064019	0.00099208037241492	protein_coding	RBBP9
8412	ENSG00000142733	467.688957978614	0.0803609449943507	0.108265516511159	0.742257992978473	0.457931037771809	0.643420093460341	protein_coding	MAP3K6
8413	ENSG00000118197	491.445153851965	-0.258561144150176	0.115153577592319	-2.24535919383735	0.0247450828091915	0.076224427039616	protein_coding	DDX59
8414	ENSG00000185507	449.710253073597	-0.167710363314813	0.0945258930252208	-1.77422670072068	0.0760256593334628	0.180847035142587	protein_coding	IRF7
8415	ENSG00000073910	564.763495278385	-0.313105120426431	0.137532889805125	-2.27658359298696	0.0228111035584701	0.0714656765242004	protein_coding	FRY
8416	ENSG00000184500	541.774769267756	-0.890487800292403	0.0945487088984978	-9.41829677704411	4.58464274911516e-21	6.40154295092203e-19	protein_coding	PROS1
8417	ENSG00000170903	495.394212874443	-0.279849822273392	0.108107127430692	-2.5886343382198	0.00963573541407068	0.0357239105594401	protein_coding	MSANTD4
8418	ENSG00000121486	482.125141436726	-0.607623407316197	0.149245183775716	-4.07130998765982	4.67494878609889e-05	0.000382898778438778	protein_coding	TRMT1L
8419	ENSG00000167306	506.795193347066	-0.588947700922536	0.100517418616179	-5.85916062141831	4.6521257111005e-09	1.03875394026829e-07	protein_coding	MYO5B
8420	ENSG00000163840	518.073928236952	-0.244361988232688	0.115188367491409	-2.12141202757225	0.0338871439777622	0.0975739148489634	protein_coding	DTX3L
8421	ENSG00000162419	496.720008148225	0.495658247434937	0.0848879233092789	5.83897247231584	5.2523746205095e-09	1.15756658393196e-07	protein_coding	GMEB1
8422	ENSG00000107882	500.994755756396	-0.206956478380542	0.101630995285266	-2.03635197903593	0.0417150238044546	0.114286046939606	protein_coding	SUFU
8423	ENSG00000102934	616.059844288853	0.119991625582349	0.134532819869447	0.891913405953955	0.372439348492357	0.562919180468646	protein_coding	PLLP
8424	ENSG00000008853	502.00065426394	-0.254515771424578	0.117372116731649	-2.16845174571132	0.0301243322653833	0.0888990500234662	protein_coding	RHOBTB2
8425	ENSG00000178531	464.983050804732	0.404977207709923	0.147214251344118	2.75093752141751	0.00594249761458508	0.0238942320258247	protein_coding	CTXN1
8426	ENSG00000205981	531.514885899026	-0.173817897796654	0.098644967736417	-1.76205539709944	0.0780599382318889	0.184673308668363	protein_coding	DNAJC19
8427	ENSG00000137868	453.695386483662	-0.109338923176646	0.0833271942651034	-1.31216374367277	0.189464892114466	0.352250915699545	protein_coding	STRA6
8428	ENSG00000198783	496.743305602828	0.195922952538534	0.0872763494527506	2.24485732695089	0.0247772931665338	0.0763005888962173	protein_coding	ZNF830
8429	ENSG00000103248	503.734024329902	0.0265964834332254	0.114576343885861	0.232128924097284	0.816437880178595	0.902842561720685	protein_coding	MTHFSD
8430	ENSG00000130224	429.706131067702	-0.499610679995916	0.121681751410077	-4.10588008642469	4.02778398340182e-05	0.000335509039784818	protein_coding	LRCH2
8431	ENSG00000158691	479.894967235742	0.152437424831351	0.0878686240234701	1.73483341210208	0.0827703162301117	0.192818611206383	protein_coding	ZSCAN12
8432	ENSG00000068885	495.358468269339	-0.0172377840576909	0.129943251626477	-0.132656246799496	0.894465246948157	0.949667648783143	protein_coding	IFT80
8433	ENSG00000126790	523.718323138685	0.0639172980016717	0.101062548374288	0.632452862409054	0.527091000806308	0.700939223450656	protein_coding	L3HYPDH
8434	ENSG00000029639	556.968675406554	-0.0539190747033876	0.111767326827703	-0.482422513213613	0.629505831335845	0.778748266960155	protein_coding	TFB1M
8435	ENSG00000211448	478.788699062883	0.0403164801731524	0.242529558205468	0.166233264396568	0.867973382417147	0.934238032723496	protein_coding	DIO2
8436	ENSG00000124659	525.564686167738	0.105632547997011	0.101174678354793	1.04406111998287	0.296457112664334	0.480411343304858	protein_coding	TBCC
8437	ENSG00000154359	538.049491998483	-0.220247485397735	0.126440358644445	-1.74190810401827	0.0815245256718597	0.190674875967798	protein_coding	LONRF1
8438	ENSG00000181038	500.732957276529	-0.30105670861413	0.111630004091951	-2.69691568197153	0.00699849886556816	0.0274104510803982	protein_coding	METTL23
8439	ENSG00000164542	490.79422693049	-0.310478423143688	0.107623436930947	-2.88485883741935	0.00391589204517385	0.0169551972387312	protein_coding	KIAA0895
8440	ENSG00000188313	516.907247208528	-0.525975911264618	0.0887624230682393	-5.9256596776347	3.11046169874666e-09	7.19748833038018e-08	protein_coding	PLSCR1
8441	ENSG00000197265	509.330523523098	-0.156239528446886	0.111583120999798	-1.40020754973478	0.161451175705263	0.314119456759638	protein_coding	GTF2E2
8442	ENSG00000179562	490.14933573085	-0.139345372633081	0.101204064924778	-1.37687525433541	0.168550819083439	0.32434179703936	protein_coding	GCC1
8443	ENSG00000197483	501.013764158077	0.0416647822782195	0.132944914849256	0.313398841358185	0.753977664380949	0.866241471261837	protein_coding	ZNF628
8444	ENSG00000124496	458.391577753646	0.248132270500605	0.0916063118937926	2.70868093443481	0.00675512679564788	0.0266106308900633	protein_coding	TRERF1
8445	ENSG00000104312	544.80454545469	-0.220589393281205	0.0866025848191928	-2.54714560473855	0.0108608106348275	0.039375508732277	protein_coding	RIPK2
8446	ENSG00000103034	451.38549333394	-0.0511191539177451	0.0717073607148198	-0.712885726209419	0.475916472448192	0.658613346502535	protein_coding	NDRG4
8447	ENSG00000127540	502.905496427243	-0.188310496560928	0.144096706532368	-1.30683414695969	0.191269045279699	0.354538166673208	protein_coding	UQCR11
8448	ENSG00000120647	478.2689132344	0.00523156987882906	0.0956144619902519	0.054715257189466	0.956365314091943	0.9826250222708	protein_coding	CCDC77
8449	ENSG00000101888	540.296385532342	0.823014807669202	0.119264638138179	6.90074460055514	5.17306650690935e-12	1.99353750113146e-10	protein_coding	NXT2
8450	ENSG00000136158	490.413954666239	-0.108376169157106	0.125693117137619	-0.862228351282329	0.388561871210863	0.578787417601901	protein_coding	SPRY2
8451	ENSG00000198208	480.736761020277	0.378803229100521	0.109866643608048	3.44784564869309	0.000565076861961985	0.00329887082129354	protein_coding	RPS6KL1
8452	ENSG00000178338	508.83686362575	0.364076372717998	0.0900240464152407	4.04421248783549	5.24992895178349e-05	0.000423488297129515	protein_coding	ZNF354B
8453	ENSG00000138823	656.104508095297	-0.0263139646069309	0.430718562735854	-0.0610931751810019	0.951285004416392	0.98025823389031	protein_coding	MTTP
8454	ENSG00000142459	463.906286006273	0.0185955024002708	0.116436067291004	0.159705689421781	0.873112918922963	0.936667966313655	protein_coding	EVI5L
8455	ENSG00000118508	492.083482383216	-0.964691680893981	0.176698103654323	-5.45954744812215	4.77349757051712e-08	8.38987206699771e-07	protein_coding	RAB32
8456	ENSG00000168916	433.046553517205	-0.291791896037339	0.101820640068493	-2.86574407547482	0.00416030426856381	0.0177765589643559	protein_coding	ZNF608
8457	ENSG00000198353	429.712454715257	0.187867359901596	0.0998408367620256	1.88166852356601	0.0598810360174565	0.151062343800503	protein_coding	HOXC4
8458	ENSG00000163507	465.825865874074	-0.022226799890736	0.0904190985167494	-0.245819746661362	0.805821770382452	0.897579867573576	protein_coding	CIP2A
8459	ENSG00000127311	483.649674868906	0.105021981358441	0.0977082181846721	1.07485310150621	0.282440501824396	0.464828616306785	protein_coding	HELB
8460	ENSG00000196922	493.673720154663	-0.151837539304531	0.157328723848301	-0.965097380761415	0.334496038736524	0.52302722381293	transcribed_unprocessed_pseudogene	ZNF252P
8461	ENSG00000149016	524.64404975437	0.268300038363257	0.141079401669911	1.90176620532463	0.0572017262205505	0.145837217450243	protein_coding	TUT1
8462	ENSG00000133135	540.84288695657	-0.693970126038936	0.105569788703454	-6.573567443507	4.91238067418385e-11	1.58455367759354e-09	protein_coding	RNF128
8463	ENSG00000169715	487.73599456086	0	1.66939781475164	0	1	1	protein_coding	MT1E
8464	ENSG00000272068	483.089245066029	0.396566805397223	0.11068550001908	3.58282526011865	0.000339897989679106	0.0021412733058091	lncRNA	BCAN-AS1
8465	ENSG00000173846	561.771956059257	-0.0383820579177511	0.121379003796104	-0.316216616691189	0.751838096078632	0.864465393494585	protein_coding	PLK3
8466	ENSG00000144504	497.085774657384	-0.0240612161463281	0.121887805977685	-0.197404621022821	0.843510913719619	0.919815570895815	protein_coding	ANKMY1
8467	ENSG00000256463	424.60008056441	0.244802191247092	0.113023849214109	2.1659339418121	0.0303162351711079	0.0892844221609658	protein_coding	SALL3
8468	ENSG00000165506	506.446066353106	-0.00342273228415616	0.0982461900570251	-0.034838320775284	0.972208663606759	0.990724609661954	protein_coding	DNAAF2
8469	ENSG00000012211	487.997676861874	0.256449264918189	0.135146270247573	1.89756820109354	0.057752986640916	0.146880763149871	protein_coding	PRICKLE3
8470	ENSG00000040341	485.779729651162	-0.480194720607581	0.126460603551361	-3.79718827146473	0.00014634663869481	0.00103699081558303	protein_coding	STAU2
8471	ENSG00000132773	493.184450043211	0.126386553993644	0.108363918376862	1.16631583544353	0.243486773047925	0.419765019480338	protein_coding	TOE1
8472	ENSG00000184661	468.943087509974	-0.220606463059911	0.135830204808408	-1.62413406775821	0.104347198526564	0.228786537994388	protein_coding	CDCA2
8473	ENSG00000159556	489.245284813509	0.194724089851251	0.138376371115949	1.40720621794661	0.159366248386693	0.311123628357811	protein_coding	ISL2
8474	ENSG00000196810	500.151246588168	0.0137472505984675	0.0853571116855442	0.161055714362881	0.872049519631529	0.936303866182564	lncRNA	CTBP1-DT
8475	ENSG00000143801	473.793189305645	-0.0215027346078182	0.0780021855006168	-0.275668360698024	0.782802798824621	0.884994335450239	protein_coding	PSEN2
8476	ENSG00000143869	565.194250591276	0.423240350971071	0.115828594173868	3.65402303282515	0.000258163093502146	0.00169062410026815	protein_coding	GDF7
8477	ENSG00000144034	513.001616608047	0.254912317869773	0.119922712003931	2.12563836833024	0.03353338230181	0.0967329180139662	protein_coding	TPRKB
8478	ENSG00000277161	495.374252887287	-0.0796262047734704	0.0882852330987759	-0.901919856567434	0.367099442458249	0.557326673870703	protein_coding	PIGW
8479	ENSG00000177058	495.167004638025	-0.161161702526574	0.0856857081501472	-1.88084694642623	0.0599927418834403	0.151246793677067	protein_coding	SLC38A9
8480	ENSG00000135637	489.509988732694	0.246434227799426	0.121167871760382	2.03382484332784	0.0419692587626887	0.114814491772832	protein_coding	CCDC142
8481	ENSG00000204103	532.560244737257	0.175698099383411	0.094900378079706	1.85139514655931	0.0641127268088703	0.158790189372571	protein_coding	MAFB
8482	ENSG00000168917	502.782736026424	-0.00969822756155778	0.115645934434308	-0.0838613792088539	0.933166646278974	0.970984853564882	protein_coding	SLC35G2
8483	ENSG00000105258	467.418219820895	-0.00647143565732515	0.135691271981495	-0.0476923501624165	0.961961430852984	0.985628914758213	protein_coding	POLR2I
8484	ENSG00000124508	467.79770856668	-0.0879392548239433	0.0845883189014019	-1.03961464143113	0.298518971821169	0.482879640526128	protein_coding	BTN2A2
8485	ENSG00000121879	509.777300641401	-0.339420533805266	0.165358910041177	-2.05262923975941	0.0401085494883978	0.110883223470366	protein_coding	PIK3CA
8486	ENSG00000165186	425.553977019129	0.29994744932322	0.114103130888659	2.62873986881138	0.00857018904816955	0.0324622582564074	protein_coding	PTCHD1
8487	ENSG00000170854	518.176910482792	-0.305527254600107	0.101511632228192	-3.00977580493733	0.00261440591842245	0.0121157715510252	protein_coding	RIOX2
8488	ENSG00000165752	519.82106677839	0.118106329970345	0.166844861033157	0.707881137237265	0.479019074423556	0.66142528117032	protein_coding	STK32C
8489	ENSG00000251474	520.075760497873	0.558505883191937	0.109626655801893	5.09461753719111	3.49445984121517e-07	5.00970874282788e-06	transcribed_unprocessed_pseudogene	RPL32P3
8490	ENSG00000115252	467.216235078233	-1.90249178903184	0.669318518250882	-2.8424311253237	0.00447709035146382	0.018880836554601	protein_coding	PDE1A
8491	ENSG00000162851	536.504907007363	-0.180990985298742	0.155077051389209	-1.16710360222477	0.243168533321377	0.419535690613541	protein_coding	TFB2M
8492	ENSG00000163435	535.002658105558	0.307937126597493	0.190210263017494	1.61893013401264	0.105462296353145	0.230558109753911	protein_coding	ELF3
8493	ENSG00000204564	510.229138992046	0.400081140265855	0.0875884650059196	4.56773777504624	4.93016264872172e-06	5.19412381172305e-05	protein_coding	C6orf136
8494	ENSG00000156374	483.685024733275	-0.0555023659058019	0.0962626336498914	-0.5765722773352	0.564228431199533	0.728863385258578	protein_coding	PCGF6
8495	ENSG00000166272	482.155326428274	-0.308753045219383	0.109331031925147	-2.82402022356077	0.00474253923287853	0.0198123557527619	protein_coding	WBP1L
8496	ENSG00000163935	490.892831241333	0.0493036005459732	0.0908873258055045	0.542469481954844	0.587495125513134	0.746954947530919	protein_coding	SFMBT1
8497	ENSG00000140563	469.733933607102	0.0113745502284072	0.0882635203354506	0.128870344001436	0.897460243017186	0.950973800749132	protein_coding	MCTP2
8498	ENSG00000109016	474.635180772721	-0.158232525063625	0.097054521287852	-1.6303467676104	0.103028228473275	0.226585198279164	protein_coding	DHRS7B
8499	ENSG00000143633	487.48603023646	-0.101878527677647	0.0906024335521755	-1.12445685709952	0.260819263186048	0.440299892291385	protein_coding	C1orf131
8500	ENSG00000181135	496.078605690497	0.396760243394613	0.109537441401971	3.622142696748	0.000292172866780134	0.00188149471864863	protein_coding	ZNF707
8501	ENSG00000238083	479.095707712723	0.173036211214516	0.101624278785616	1.7027054290791	0.0886232083683636	0.202974129400906	protein_coding	LRRC37A2
8502	ENSG00000116761	549.994879587042	-0.208531003144219	0.10653479629037	-1.95739805589761	0.0503006868903443	0.132057926973156	protein_coding	CTH
8503	ENSG00000138193	468.907325188181	-0.278341023208613	0.102224243600865	-2.72284747144128	0.00647219318788612	0.025639745497133	protein_coding	PLCE1
8504	ENSG00000081721	499.86984357489	-0.427402613188401	0.11553018248571	-3.69948877421073	0.000216034195216339	0.00145288853731455	protein_coding	DUSP12
8505	ENSG00000283486	453.992500035159	0.447596015206704	0.0945385353971139	4.73453511128086	2.19557762291174e-06	2.55182699091669e-05	NA	NA
8506	ENSG00000158966	432.079251117035	-0.253183754503119	0.0873857868281769	-2.89731046309561	0.0037637708674966	0.0164159676732533	protein_coding	CACHD1
8507	ENSG00000131725	472.845690574922	-0.458990326202999	0.0902709318549089	-5.08458610952114	3.68428592175543e-07	5.2413016609146e-06	protein_coding	WDR44
8508	ENSG00000148335	492.853655538305	-0.0576019058555591	0.116719616404402	-0.49350664121431	0.621654648438129	0.772460907359692	protein_coding	NTMT1
8509	ENSG00000101997	483.135631276026	-0.233934171372161	0.133521139371611	-1.75203845977591	0.0797671949292229	0.187601988443371	protein_coding	CCDC22
8510	ENSG00000213762	509.666100144722	-0.0495474285379574	0.112745585045729	-0.439462250498423	0.660326629087971	0.800131874737718	protein_coding	ZNF134
8511	ENSG00000004866	508.938161063498	0.00587569962940637	0.089905717917889	0.0653540149111834	0.947892136546535	0.978539293163377	protein_coding	ST7
8512	ENSG00000198464	504.293281287084	0.155584668670844	0.140446164189899	1.10778866456243	0.26795309668819	0.448296416010295	protein_coding	ZNF480
8513	ENSG00000167889	454.472565662917	0.0346130542694324	0.0997373594532285	0.347042015741996	0.728559754014303	0.848661170523717	protein_coding	MGAT5B
8514	ENSG00000161682	460.489960477972	0.250740814494318	0.216415897028449	1.15860626662448	0.24661671334807	0.423906266299641	protein_coding	FAM171A2
8515	ENSG00000115750	491.553331946721	-0.267741165134912	0.103409681451306	-2.58913054732683	0.00962186095075067	0.0356963161677895	protein_coding	TAF1B
8516	ENSG00000140153	498.814666288496	-0.0646465754988066	0.1009862331026	-0.640152360501722	0.522073550916035	0.69713018713448	protein_coding	WDR20
8517	ENSG00000114853	469.445056328833	-0.0234016313822314	0.124993477582903	-0.18722282022044	0.851485933233829	0.924304079043881	protein_coding	ZBTB47
8518	ENSG00000181873	484.045761668152	-0.236370912504758	0.0987298220210589	-2.3941186934819	0.0166603563782571	0.0554692185410992	protein_coding	IBA57
8519	ENSG00000002330	473.559668153454	0.0691315779360576	0.131084135504193	0.52738325404638	0.597927470105004	0.754473491720236	protein_coding	BAD
8520	ENSG00000090530	464.699689823187	-0.401356983431075	0.105853827031162	-3.79161523666895	0.00014967067128243	0.00105651582057635	protein_coding	P3H2
8521	ENSG00000145476	556.315284510482	0.120792712290899	0.123961954894861	0.97443374778455	0.329841219801429	0.517723359455272	protein_coding	CYP4V2
8522	ENSG00000130150	456.903409272123	0.00158034429767897	0.0970146798530634	0.0162897439858847	0.987003239570978	0.996979885139925	protein_coding	MOSPD2
8523	ENSG00000139233	502.685296880079	0.146291011335657	0.104743406414832	1.39666081467961	0.162515593038793	0.315738385560739	protein_coding	LLPH
8524	ENSG00000105656	550.126704679884	0.287709650646439	0.109689559583865	2.62294471541266	0.00871734166400654	0.0329400791774675	protein_coding	ELL
8525	ENSG00000162924	502.919361259176	0.364347915741771	0.124933921542803	2.91632497597496	0.00354181378453629	0.0156086315932143	protein_coding	REL
8526	ENSG00000129038	438.420573290431	-0.0472068176732365	0.098088956770971	-0.481265365921469	0.630327908971433	0.779299214766913	protein_coding	LOXL1
8527	ENSG00000141622	451.850943460574	-0.13865103973242	0.110517524526905	-1.25456157587629	0.209637959444702	0.378335644585666	protein_coding	RNF165
8528	ENSG00000163683	516.430188747785	-0.463103408601612	0.107612666735259	-4.30342842205466	1.68175197478479e-05	0.000153603027589438	protein_coding	SMIM14
8529	ENSG00000170542	571.502934735773	-0.0676407573478941	0.107807557046616	-0.627421297735617	0.530383110661732	0.703613446367479	protein_coding	SERPINB9
8530	ENSG00000113272	498.739924057111	-0.283559979047633	0.109811444425402	-2.58224432372588	0.0098160065209516	0.0362385202709379	protein_coding	THG1L
8531	ENSG00000146054	461.163065135432	-0.0558544603336652	0.117861391372703	-0.473899549998025	0.635571540132156	0.782977838082364	protein_coding	TRIM7
8532	ENSG00000171723	479.469342912025	-0.768209788528468	0.0878198519676024	-8.74756414770396	2.18007444103546e-18	2.11633321690233e-16	protein_coding	GPHN
8533	ENSG00000151366	546.772918488509	-0.052286489436476	0.106147436863495	-0.492583626901103	0.622306819315879	0.772850857055955	protein_coding	NDUFC2
8534	ENSG00000225648	510.586549964017	-0.0361034982743012	0.120326882770605	-0.300045155687528	0.76414271219736	0.872642818199221	transcribed_unprocessed_pseudogene	SBDSP1
8535	ENSG00000186625	473.201399769285	-0.256559441083583	0.0898463219151368	-2.85553638273488	0.00429641999838345	0.0182624724952137	protein_coding	KATNA1
8536	ENSG00000198182	447.836296699584	-0.0493877733649551	0.0882335863697985	-0.559738931589661	0.5756575232774	0.737706518128987	protein_coding	ZNF607
8537	ENSG00000173171	481.207059916047	0.167565393168952	0.139470220071311	1.20144209339654	0.229579756105647	0.403200595299396	protein_coding	MTX1
8538	ENSG00000173917	418.863137823662	0.0133178554087411	0.0817221884556441	0.162964987360434	0.870546002131948	0.935527190272108	protein_coding	HOXB2
8539	ENSG00000132164	632.650042985548	-0.67865900795286	0.211215516339777	-3.2131115162066	0.00131305296737819	0.00677325349012446	protein_coding	SLC6A11
8540	ENSG00000175348	491.327768819712	-0.410402962522293	0.106509653143725	-3.85319969044021	0.000116584232047077	0.000847605618584773	protein_coding	TMEM9B
8541	ENSG00000187792	474.210566943122	0.498972219717112	0.0765211453732963	6.52071028580342	6.99752280209836e-11	2.17788549379507e-09	protein_coding	ZNF70
8542	ENSG00000120526	501.436395225238	-0.30927822603152	0.095921247294835	-3.22429320670618	0.00126284027125689	0.00654570601826673	protein_coding	NUDCD1
8543	ENSG00000008277	447.447414041693	-0.211711541145444	0.075655083356673	-2.79837826821679	0.00513599250640869	0.0211690948717443	protein_coding	ADAM22
8544	ENSG00000102738	513.809256064726	0.2153259973702	0.116395498218066	1.84995124954737	0.0643205762985681	0.159188936314509	protein_coding	MRPS31
8545	ENSG00000258472	465.148412474754	0.54432902875176	0.108329180464346	5.0247682703638	5.04040770761714e-07	6.94282104915425e-06	protein_coding
8546	ENSG00000178177	483.433745259273	-0.135939527709604	0.137314089816423	-0.989989649943012	0.322179177955699	0.509464451573404	protein_coding	LCORL
8547	ENSG00000165660	491.590345643041	-0.29446199270452	0.0913926043166124	-3.22194552728153	0.00127323339300391	0.00659454673520778	protein_coding	ABRAXAS2
8548	ENSG00000160325	532.92381245566	-0.129397071705655	0.172755253056869	-0.749019606732651	0.45384538801779	0.639796146886844	protein_coding	CACFD1
8549	ENSG00000149679	466.123271813181	-0.128288646914098	0.0959540954752676	-1.33697937830246	0.1812293682269	0.341802377710573	protein_coding	CABLES2
8550	ENSG00000115289	515.996128462947	0.124098922111672	0.119956907526473	1.03452918777758	0.300888838951192	0.485303477530855	protein_coding	PCGF1
8551	ENSG00000138166	485.078307738991	-0.40829175450122	0.0854635932469296	-4.77737641245138	1.77597135316786e-06	2.10616358380919e-05	protein_coding	DUSP5
8552	ENSG00000124406	459.198903189327	-0.371403640138202	0.118726133696731	-3.12823831261028	0.00175857530823884	0.00869520160896361	protein_coding	ATP8A1
8553	ENSG00000003400	592.871622211823	0.191120394128467	0.140149767551026	1.36368684349678	0.172666146545563	0.329832464718689	protein_coding	CASP10
8554	ENSG00000176542	492.677499492152	0.0607283950878899	0.12162390647164	0.499312979245986	0.617558912882915	0.769004666972534	protein_coding	USF3
8555	ENSG00000121417	511.01899332354	-0.00237035062023515	0.0939469128305108	-0.0252307452030008	0.979870913631834	0.993014965775844	protein_coding	ZNF211
8556	ENSG00000052795	504.573043213155	-0.274011808225125	0.153338936806896	-1.78696822823414	0.0739426238304962	0.176912590341228	protein_coding	FNIP2
8557	ENSG00000109576	483.592608413223	0.198171733767065	0.0910231351426841	2.17715785614744	0.0294687915237815	0.0873946441669783	protein_coding	AADAT
8558	ENSG00000143457	469.801313111209	-0.295152802218561	0.0953095023456014	-3.0967825343197	0.00195633333272124	0.0095137908685246	protein_coding	GOLPH3L
8559	ENSG00000197857	595.415330669596	0.162805717784661	0.141330063115217	1.15195390277252	0.249340016357715	0.42707490955036	protein_coding	ZNF44
8560	ENSG00000149591	505.259173024947	0.56810426620714	0.124643416630879	4.55783611812834	5.16833388979077e-06	5.41983820356351e-05	protein_coding	TAGLN
8561	ENSG00000111145	464.443314994207	-0.479228195321502	0.10208214897837	-4.69453474596273	2.6721419095032e-06	3.02634916484068e-05	protein_coding	ELK3
8562	ENSG00000167461	479.689976058548	-0.260446556346654	0.106796430566688	-2.43871967410017	0.0147393971298561	0.0502890962157735	protein_coding	RAB8A
8563	ENSG00000228594	460.959926307368	-0.0522483011494815	0.198330056825122	-0.263441164621617	0.792210565996736	0.889596704464578	protein_coding	FNDC10
8564	ENSG00000105928	503.715348848589	-0.347189013063159	0.0805622100247497	-4.30957657388617	1.63567416955067e-05	0.000150269732404056	protein_coding	GSDME
8565	ENSG00000106333	496.800446806152	0.0359798687754369	0.140482909538891	0.256115629250092	0.797861553984779	0.89313689932839	protein_coding	PCOLCE
8566	ENSG00000104689	486.78014816701	-0.341660826496108	0.0930358589388026	-3.67235634080454	0.000240324255109522	0.0015850049384221	protein_coding	TNFRSF10A
8567	ENSG00000203727	434.775111063835	0.040512298843326	0.0889789174718952	0.455302222081114	0.64889182785305	0.792031759834675	protein_coding	SAMD5
8568	ENSG00000152455	466.339875478642	-0.334136838156981	0.102346952392785	-3.26474633924259	0.00109562146219549	0.00579085795393238	protein_coding	SUV39H2
8569	ENSG00000134901	478.294670558227	-0.597726281903234	0.0874091611174616	-6.83825670286437	8.01626612157135e-12	2.96587297920787e-10	protein_coding	POGLUT2
8570	ENSG00000132405	483.675930170191	-0.477001484029121	0.109162282368345	-4.36965473495307	1.24443135489126e-05	0.000118270291845283	protein_coding	TBC1D14
8571	ENSG00000175573	508.211386989825	-0.0930870314076848	0.143228043565732	-0.649921824596901	0.515742719883491	0.692708597150141	protein_coding	C11orf68
8572	ENSG00000133193	501.687607584053	-0.208249402202704	0.101561351833979	-2.05047883316014	0.040317727266339	0.111323000227135	protein_coding	FAM104A
8573	ENSG00000222009	494.311865242914	0.430931092491575	0.112964258404388	3.81475608815076	0.000136317508804808	0.000973369083886102	protein_coding	BTBD19
8574	ENSG00000198715	494.337127295802	0.216243568554315	0.125335680296496	1.72531531358641	0.08447066368194	0.195732362705062	protein_coding	GLMP
8575	ENSG00000184678	536.872255054599	-0.341193275872083	0.118845249914186	-2.87090376871138	0.00409300105335899	0.0175589056131684	protein_coding	H2BC21
8576	ENSG00000130348	471.629944267224	-0.372909436957014	0.0968417684655239	-3.85070866492666	0.000117776534758654	0.000855358901884545	protein_coding	QRSL1
8577	ENSG00000127337	472.032181411759	-0.543565745372644	0.112039410092903	-4.85155843753479	1.22495105259882e-06	1.52267391209022e-05	protein_coding	YEATS4
8578	ENSG00000171813	481.089673873389	-0.0766714128617796	0.177170291844618	-0.432755469686883	0.665192427115953	0.803496641534978	protein_coding	PWWP2B
8579	ENSG00000081870	457.862073743524	0.111705499356665	0.102439972787991	1.09044835054623	0.275515693218836	0.456526129634804	protein_coding	HSPB11
8580	ENSG00000172315	529.797336725956	-0.0769685814549552	0.105487102382148	-0.729649215087178	0.46560463102196	0.650436237100917	protein_coding	TP53RK
8581	ENSG00000101052	491.752025015652	-0.230627742067385	0.0877445667383418	-2.6283991207698	0.00857877960197296	0.032488761093409	protein_coding	IFT52
8582	ENSG00000215424	470.205874092481	0.502617835778105	0.0980898749357021	5.12405420139001	2.99034959593595e-07	4.35205378669128e-06	lncRNA	MCM3AP-AS1
8583	ENSG00000020426	498.966559685383	-0.315328734478634	0.140273286595341	-2.24795997963812	0.0245787419505897	0.0758056396058839	protein_coding	MNAT1
8584	ENSG00000149743	494.137996807106	0.174491455109694	0.114992656117619	1.5174139027732	0.129162215981372	0.266724290116435	protein_coding	TRPT1
8585	ENSG00000112039	461.202881587214	-0.140150825917065	0.156992244405445	-0.892724519276977	0.372004716424111	0.562629879740479	protein_coding	FANCE
8586	ENSG00000085644	485.701663477125	0.287133372691744	0.112096466416212	2.56148460224984	0.0104225861270426	0.0380494642425689	protein_coding	ZNF213
8587	ENSG00000143363	461.87768445476	-0.327372170472852	0.0905973715061912	-3.6134841997097	0.000302109773426262	0.00193519597933658	protein_coding	PRUNE1
8588	ENSG00000167632	452.580437785519	-0.817121035994093	0.0879431539003186	-9.29146840606011	1.5217420450667e-20	2.04093640333749e-18	protein_coding	TRAPPC9
8589	ENSG00000166348	481.100079935436	0.0692438457592448	0.0964301780493061	0.718072362407539	0.472712670143946	0.655916178434147	protein_coding	USP54
8590	ENSG00000132196	524.271418030104	-0.0744499795938054	0.104820651753115	-0.710260605602399	0.477542544237322	0.660099998238014	protein_coding	HSD17B7
8591	ENSG00000167272	482.080687019342	0.174355197699769	0.0971274635635169	1.79511737775124	0.0726350005973854	0.174759485681376	protein_coding	POP5
8592	ENSG00000186088	552.668509905279	0.0967664680987051	0.11792860496509	0.82055128293386	0.411901906850407	0.602175696459418	protein_coding	GSAP
8593	ENSG00000236255	564.15622001882	0.189500805022606	0.135302087307433	1.40057562151294	0.161341015212809	0.313984512097827	lncRNA
8594	ENSG00000149925	484.009407030839	-0.203231018548088	0.137871163512982	-1.47406472368641	0.140464165395747	0.284331493968593	protein_coding	ALDOA
8595	ENSG00000251369	489.375374169832	0.278083190007993	0.098432444998933	2.82511716549363	0.00472633299263353	0.0197643126949389	protein_coding	ZNF550
8596	ENSG00000149308	471.17459082468	-0.221791937184433	0.115581998258631	-1.91891419534158	0.0549951938201332	0.141521335674986	protein_coding	NPAT
8597	ENSG00000125945	484.69594384048	0.0708578708851232	0.0922892520400723	0.767780313728802	0.442617712075405	0.629315724181568	protein_coding	ZNF436
8598	ENSG00000111653	467.049256597518	-0.215632897849277	0.0808790394522805	-2.66611595920971	0.00767332206444914	0.0296097565030967	protein_coding	ING4
8599	ENSG00000137871	480.86638913824	0.0460543331847473	0.121588073940393	0.378773441277843	0.704856111197061	0.832051661559616	protein_coding	ZNF280D
8600	ENSG00000179085	465.653249787445	-0.00170565884759735	0.137059757738367	-0.0124446363815503	0.990070873052635	0.998905614402998	protein_coding	DPM3
8601	ENSG00000087253	505.363603224226	-0.235813879976129	0.157839223197879	-1.4940131812515	0.135172174096189	0.275933371073926	protein_coding	LPCAT2
8602	ENSG00000088876	497.421455708189	0.0426974072810411	0.0866090257509117	0.492990273367573	0.622019460021886	0.772729354784044	protein_coding	ZNF343
8603	ENSG00000132964	492.933662045065	-0.372220803202552	0.0932262376083321	-3.99266143042638	6.53358241556344e-05	0.000511103649745496	protein_coding	CDK8
8604	ENSG00000259781	476.341408692568	-0.21658886792579	0.13732907979772	-1.57715225533308	0.114760495840815	0.245025918329583	processed_pseudogene	HMGB1P6
8605	ENSG00000164331	492.650896001435	-0.137994940515859	0.092508739165314	-1.49169626308776	0.135778789212877	0.276882683366606	protein_coding	ANKRA2
8606	ENSG00000090339	584.223320777121	0.286983206885708	0.247006849197317	1.16184311414157	0.245299197539916	0.422068656401818	protein_coding	ICAM1
8607	ENSG00000169783	414.132559862951	0.347207965523194	0.273827624642909	1.26798005123106	0.204805074616565	0.37185217769267	protein_coding	LINGO1
8608	ENSG00000160271	468.874587307913	0.280552519490224	0.118362268178005	2.37028677980639	0.0177742926427633	0.0585658202384633	protein_coding	RALGDS
8609	ENSG00000224389	622.216699850055	0.659982811964196	0.49027171200292	1.34615723446077	0.17825181369279	0.337717609102343	protein_coding	C4B
8610	ENSG00000228794	486.738882164461	-0.00515025585009888	0.11284104589652	-0.045641688351789	0.963595841277479	0.986633089918769	lncRNA	LINC01128
8611	ENSG00000197892	515.755042312482	-0.516048357883259	0.103538742599784	-4.98410879759258	6.22480484946405e-07	8.33216491537585e-06	protein_coding	KIF13B
8612	ENSG00000172586	468.822386306093	0.0676950524390768	0.1664941224281	0.406591244494595	0.684308228896737	0.816461164954406	protein_coding	CHCHD1
8613	ENSG00000185158	468.857195166578	0.196575032265902	0.124454725979801	1.57949029832588	0.114223640061472	0.244186569451884	protein_coding	LRRC37B
8614	ENSG00000135249	482.9155111592	0.112010966871753	0.117494632674076	0.953328371879466	0.340423720634931	0.529155773455105	protein_coding	RINT1
8615	ENSG00000183323	468.304598701933	0.0634760803179704	0.134649071661858	0.471418625724928	0.637341817648221	0.784213561961409	protein_coding	CCDC125
8616	ENSG00000138495	484.027681544142	0.250860239166107	0.154776809019506	1.6207869948688	0.105063328587634	0.229957208023569	protein_coding	COX17
8617	ENSG00000171448	485.568486524091	0.224042705411502	0.100085262050554	2.23851844738474	0.0251872657967316	0.0772596449792612	protein_coding	ZBTB26
8618	ENSG00000257704	504.622975978987	0.417606841381793	0.173607105098966	2.40547091171028	0.0161516377366739	0.0541379952153622	protein_coding	INAFM1
8619	ENSG00000129675	410.50488463717	-0.48419354254016	0.0901730428085696	-5.36960412401814	7.89096666547746e-08	1.31318568524427e-06	protein_coding	ARHGEF6
8620	ENSG00000182858	458.701721062334	-0.0381422354831385	0.106613346343112	-0.357762295166929	0.72052120951003	0.843013516578502	protein_coding	ALG12
8621	ENSG00000204514	482.560532497772	0.303883309991058	0.1073193717297	2.83157928613703	0.00463187485022733	0.0194290947935668	protein_coding	ZNF814
8622	ENSG00000101928	507.06425268581	-0.244164158051018	0.136084227112404	-1.79421350462124	0.0727790974567139	0.175042849092022	protein_coding	MOSPD1
8623	ENSG00000111196	465.803637762381	-0.0587834947150039	0.110805614432474	-0.530510074025422	0.595758326203626	0.752626215404791	protein_coding	MAGOHB
8624	ENSG00000159079	482.424159098572	0.195819015676327	0.120428704817694	1.62601612275711	0.103946225603989	0.228271868486796	protein_coding	CFAP298
8625	ENSG00000197442	431.022983747211	-0.137471619442787	0.0786751325410385	-1.74733254336851	0.0805796711754936	0.188967810489315	protein_coding	MAP3K5
8626	ENSG00000109181	627.084913343745	0.0465098169910595	1.67112098750521	0.0278315079152308	0.977796536008251	0.99259325172245	protein_coding	UGT2B10
8627	ENSG00000187790	445.450334923229	0.157622001014647	0.152753449204994	1.03187195991312	0.302132103197496	0.486667592903299	protein_coding	FANCM
8628	ENSG00000285410	507.429711380207	-0.0931465776889033	0.124752550261415	-0.746650689654981	0.455274442124161	0.641057105756537	lncRNA	GABPB1-IT1
8629	ENSG00000070785	468.475991182679	-0.625538135792613	0.0777422214081424	-8.04631157255686	8.53265959960836e-16	5.91750745561149e-14	protein_coding	EIF2B3
8630	ENSG00000095209	478.276917663334	-0.891357674658463	0.109307400910962	-8.1545958208679	3.50349550201168e-16	2.5417174129541e-14	protein_coding	TMEM38B
8631	ENSG00000065357	452.681843006357	0.222723664672792	0.0911427535895655	2.44367934806713	0.0145383415293823	0.0497947967772157	protein_coding	DGKA
8632	ENSG00000240771	477.215896128202	-0.0158974243821466	0.110685439794356	-0.143627060719844	0.885794970841391	0.944242778767714	protein_coding	ARHGEF25
8633	ENSG00000110921	511.824524007646	0.0398393709242799	0.122244421590781	0.325899295901159	0.744500548431124	0.859081235088973	protein_coding	MVK
8634	ENSG00000010072	465.540742180074	-0.182631717248177	0.0943665472329222	-1.93534385439993	0.0529481141811356	0.137520735851271	protein_coding	SPRTN
8635	ENSG00000171621	503.519403478509	0.0896006512564195	0.156523713819988	0.572441383287558	0.56702298648151	0.731094213042316	protein_coding	SPSB1
8636	ENSG00000042088	455.169501556968	-0.510796442049043	0.0987828449937731	-5.17090231690778	2.32966331005375e-07	3.47675814339353e-06	protein_coding	TDP1
8637	ENSG00000188599	559.786180358223	0.345993372047947	0.127674772262431	2.70995879543665	0.00672915672151445	0.0265237024216538	transcribed_unprocessed_pseudogene	NPIPP1
8638	ENSG00000115266	472.036027462464	0.572467684800884	0.216600838629852	2.64296153432337	0.00821843713668013	0.0313982495255549	protein_coding	APC2
8639	ENSG00000107954	454.696350530078	-0.0898677039446549	0.167944877818156	-0.535102380686836	0.592579063808757	0.750144260775521	protein_coding	NEURL1
8640	ENSG00000179941	463.170783726371	0.0590776200407126	0.0988309363964759	0.597764446991713	0.54999711644508	0.718955176663738	protein_coding	BBS10
8641	ENSG00000142082	491.223233424044	-0.0925832946183369	0.105648084616682	-0.876336707421174	0.380847015226272	0.571466749035977	protein_coding	SIRT3
8642	ENSG00000145247	424.73409640503	-0.420343445126398	0.135150158260077	-3.11019572997841	0.00186963408494347	0.00917092407498979	protein_coding	OCIAD2
8643	ENSG00000188419	465.440982188459	-0.464882601543981	0.0966974737581233	-4.80759820785833	1.52754383952319e-06	1.84543076976772e-05	protein_coding	CHM
8644	ENSG00000217801	542.839125489445	0.377071991246736	0.154020632151968	2.44819142720236	0.0143575352378528	0.049308071657491	transcribed_unprocessed_pseudogene
8645	ENSG00000204305	504.418341505518	0.434733893165447	0.120594051617811	3.60493645692586	0.000312229313215339	0.00198971765526974	protein_coding	AGER
8646	ENSG00000123545	488.866905572089	-0.0631600519987298	0.110108726013343	-0.573615319017277	0.566228143078931	0.730438962526551	protein_coding	NDUFAF4
8647	ENSG00000119509	478.488008596882	-0.0899801505788538	0.0874987072069934	-1.02835977183057	0.303780624257687	0.488422728000202	protein_coding	INVS
8648	ENSG00000115145	503.788296732866	-0.0751767304088715	0.108869875096957	-0.690519120573262	0.48986778993934	0.670726359440082	protein_coding	STAM2
8649	ENSG00000172172	481.721931212175	-0.347746749819467	0.0983455606083732	-3.53596794474788	0.000406283989050366	0.00248723885909332	protein_coding	MRPL13
8650	ENSG00000270015	458.5110526906	0.223138140566607	0.0884112479963731	2.52386597433577	0.0116072172025901	0.0415714564111034	NA	NA
8651	ENSG00000004961	485.477863444435	-0.587835901070474	0.110183607220165	-5.3350576905318	9.55141846160439e-08	1.55647655282388e-06	protein_coding	HCCS
8652	ENSG00000112183	641.032668833343	-0.0896296843294233	0.127217064133359	-0.704541367465187	0.481095697642414	0.66305938810644	protein_coding	RBM24
8653	ENSG00000174886	492.159692143964	0.206348114329602	0.265912479447476	0.77600011386589	0.437748918634663	0.625189116945933	protein_coding	NDUFA11
8654	ENSG00000185869	423.017899352256	0.0307024346718703	0.0984047129262751	0.312001669014294	0.755039254916766	0.866756886063725	protein_coding	ZNF829
8655	ENSG00000109466	469.520337925443	-0.549048089109352	0.100694220855396	-5.45262761303673	4.96309312760582e-08	8.67732560028921e-07	protein_coding	KLHL2
8656	ENSG00000107537	498.533694600494	-0.357095340712766	0.123879681739936	-2.88259814440294	0.00394410247863183	0.0170492945566981	protein_coding	PHYH
8657	ENSG00000172469	443.656191610029	-0.708220419942863	0.124437348890836	-5.6913814562552	1.26015629895421e-08	2.56127081859228e-07	protein_coding	MANEA
8658	ENSG00000278730	471.180893915681	0.0611345045474021	0.103085764366776	0.593045071964421	0.553150988796885	0.720637529244204	lncRNA
8659	ENSG00000214510	447.647529951607	0.271991567037031	0.481393934843559	0.565008296428624	0.572068121162461	0.735212585053734	protein_coding	SPINK13
8660	ENSG00000166451	454.456468843355	-0.376291328059363	0.0978555492265424	-3.84537546448411	0.000120367985731886	0.000871385567162722	protein_coding	CENPN
8661	ENSG00000107362	490.665787088434	-0.482523208140206	0.110798895538105	-4.3549460109398	1.33099718348441e-05	0.000125677205106592	protein_coding	ABHD17B
8662	ENSG00000139946	432.700160172033	-0.252524094724416	0.084513361830337	-2.98797834159486	0.00280829454661872	0.0128420575655831	protein_coding	PELI2
8663	ENSG00000101473	482.724196952313	-0.0139587234101182	0.112796371610286	-0.123751528624926	0.90151201125272	0.953524118574138	protein_coding	ACOT8
8664	ENSG00000178896	495.28012452393	0.042362109916069	0.150873509931856	0.280778977934579	0.778879928446748	0.882438891953409	protein_coding	EXOSC4
8665	ENSG00000146574	490.767941176754	-0.10174207763635	0.123519512051094	-0.82369235391947	0.410114385049306	0.600822483025399	protein_coding	CCZ1B
8666	ENSG00000174791	484.682732499537	0.45060612161734	0.207514242268379	2.1714467242907	0.0298974202033242	0.088447077095482	protein_coding	RIN1
8667	ENSG00000216775	482.008271162378	0.244351878158761	0.12507698958312	1.95361176322825	0.0507471484215972	0.132951300404184	transcribed_unprocessed_pseudogene
8668	ENSG00000225484	494.459025090535	-0.0324911386808112	0.123667006363885	-0.262730857939645	0.792758030883755	0.889736028275502	lncRNA	NUTM2B-AS1
8669	ENSG00000198498	486.728151609921	-0.379014464453298	0.113666076163747	-3.33445542632518	0.000854665971056169	0.00470643449107268	protein_coding	TMA16
8670	ENSG00000178401	527.709770944897	0.395885196882169	0.104562369325668	3.7861154011263	0.000153020632425965	0.00107716802922504	protein_coding	DNAJC22
8671	ENSG00000115339	437.632849714154	-0.670638833835435	0.121780345007789	-5.50695462221379	3.65094320178089e-08	6.63352300459048e-07	protein_coding	GALNT3
8672	ENSG00000075131	442.799229715156	-0.00641247935194878	0.139650009484811	-0.0459182163725253	0.963375434925124	0.986556066528536	protein_coding	TIPIN
8673	ENSG00000088298	512.83822838407	-0.183966438413371	0.0941275747204841	-1.95443725135453	0.0506495288775841	0.132768586305571	protein_coding	EDEM2
8674	ENSG00000104228	491.780439511189	-0.0867178017906867	0.107350532916311	-0.807800384729255	0.419205503626911	0.608380473638864	protein_coding	TRIM35
8675	ENSG00000215717	487.503117670743	-0.342989245688382	0.0958460496681344	-3.57854337112461	0.000345514537110025	0.00216661315088433	protein_coding	TMEM167B
8676	ENSG00000140830	513.889349736785	-0.196295753234235	0.126065971699655	-1.55708753589668	0.119449703874988	0.252271369750607	protein_coding	TXNL4B
8677	ENSG00000185697	444.875021614324	0.135528852910614	0.0984441242292877	1.37670840155937	0.168602420164479	0.324410470738374	protein_coding	MYBL1
8678	ENSG00000170390	427.931668316853	0.00666012191434069	0.108730929568797	0.0612532417478014	0.95115752851516	0.98025823389031	protein_coding	DCLK2
8679	ENSG00000172955	612.442099540338	0.278483977237818	0.603721624429305	0.461278784739684	0.644598603812368	0.788573399983134	protein_coding	ADH6
8680	ENSG00000170340	518.296173396909	-0.470680319643256	0.140733777829774	-3.34447299647262	0.000824390545944873	0.00456038136055857	protein_coding	B3GNT2
8681	ENSG00000152778	453.70598275952	-0.215999521779865	0.140509819258498	-1.53725570867391	0.124230703039464	0.259037306459745	protein_coding	IFIT5
8682	ENSG00000072840	450.022735399863	-0.320459036636083	0.110542437691895	-2.89896842630944	0.00374392593821429	0.0163399002732683	protein_coding	EVC
8683	ENSG00000131378	428.595665246368	-0.186509026207223	0.0842184613358566	-2.21458600939573	0.0267884931856538	0.0809531903472782	protein_coding	RFTN1
8684	ENSG00000125457	437.289431821703	-0.545945276143255	0.103136147359141	-5.2934426010908	1.20034929361937e-07	1.89839570983122e-06	protein_coding	MIF4GD
8685	ENSG00000162927	564.822052323505	0.0951151241154093	0.153246120581722	0.620669050246441	0.534817397096292	0.707743424680624	protein_coding	PUS10
8686	ENSG00000130734	466.741199428119	-0.17918787063007	0.112744390430919	-1.58932847962723	0.111986252206185	0.24046258031128	protein_coding	ATG4D
8687	ENSG00000139998	478.719822493011	-0.28922721377191	0.0925277023988819	-3.12584454464315	0.00177295246561575	0.00875779233439368	protein_coding	RAB15
8688	ENSG00000213462	529.691488816121	0.245040954700971	0.110962168253659	2.20832882555799	0.0272213593263008	0.0819553822497456	protein_coding	ERV3-1
8689	ENSG00000163818	476.063903965398	-0.194582346592274	0.0987243383328169	-1.97096632784008	0.0487277274317098	0.128790801429124	protein_coding	LZTFL1
8690	ENSG00000100578	479.97163851522	-0.207175611851275	0.118699252397615	-1.7453826175525	0.0809182893624368	0.189543863833464	protein_coding	KIAA0586
8691	ENSG00000183048	461.482637906665	0.263616306651693	0.20825771749003	1.26581770812078	0.205578353733082	0.37282451020395	protein_coding	SLC25A10
8692	ENSG00000105136	464.059204432266	0.0601089219127275	0.104315109626057	0.576224500249317	0.564463447014453	0.728966629074519	protein_coding	ZNF419
8693	ENSG00000130772	503.20050178515	0.339753689092603	0.0908931672288704	3.73794532032422	0.000185530282494305	0.00127519229228891	protein_coding	MED18
8694	ENSG00000137496	513.348149483351	0.389759265156624	0.102931047060018	3.78660546345517	0.000152719293996669	0.00107578974686113	protein_coding	IL18BP
8695	ENSG00000144366	431.633104996031	-0.404359846976978	0.0945504150687456	-4.27665861311108	1.89719397943024e-05	0.000171285192491873	protein_coding	GULP1
8696	ENSG00000151690	431.318064887534	-0.556865350942144	0.0796624657418153	-6.99031025159245	2.74279022167488e-12	1.10721824671414e-10	protein_coding	MFSD6
8697	ENSG00000115539	482.071981032637	0.00578488185058435	0.0998021243326788	0.0579635141963623	0.953777691094161	0.981509587337282	protein_coding	PDCL3
8698	ENSG00000183340	455.59321872273	0.245987788832811	0.106541894269461	2.30883626126141	0.0209526690102044	0.0667720979274702	protein_coding	JRKL
8699	ENSG00000168781	459.408161998502	0.191273613835014	0.0957408625466473	1.99782630683759	0.0457354942489275	0.122631433876346	protein_coding	PPIP5K1
8700	ENSG00000165072	443.693206294539	0.775726238698779	0.327333301196341	2.36983599243843	0.0177959773865035	0.0586088521811406	protein_coding	MAMDC2
8701	ENSG00000205208	446.03641702254	-0.290028396707143	0.12374717718634	-2.3437172734083	0.0190926381393578	0.0618795741031714	protein_coding	C4orf46
8702	ENSG00000166801	448.622257618605	0.14399528191152	0.116159651760784	1.23963252066268	0.215111346377643	0.38555124909923	protein_coding	FAM111A
8703	ENSG00000164078	438.318178271924	0.516186825086203	0.157396731868327	3.27952695687499	0.00103981275698557	0.00554331141838592	protein_coding	MST1R
8704	ENSG00000182310	438.821621704756	0.843071680646529	0.131523729286004	6.41003479161721	1.45486431817552e-10	4.31715633046961e-09	protein_coding	SPACA6
8705	ENSG00000136940	467.89006347801	-0.305645335139837	0.112857623175586	-2.70823827881177	0.00676414390734513	0.0266410041914872	protein_coding	PDCL
8706	ENSG00000063176	454.215014197898	0.234252785403656	0.160089435277645	1.46326198850904	0.143395704584507	0.288689001941513	protein_coding	SPHK2
8707	ENSG00000163006	447.654130428	0.0550031895388275	0.0834313789478503	0.659262620760564	0.509727141079	0.687664449608662	protein_coding	CCDC138
8708	ENSG00000133460	480.364170121402	0.213591200927394	0.08974031391177	2.38010311772912	0.0173077939713536	0.0572229464644849	protein_coding	SLC2A11
8709	ENSG00000177000	451.43186568723	-0.154812938617031	0.0897563341938784	-1.7248135188167	0.0845610846564023	0.195893439977888	protein_coding	MTHFR
8710	ENSG00000162981	402.486907975814	-0.105971680220995	0.110872579178351	-0.955797014972717	0.339174796733495	0.527858417147037	protein_coding	LRATD1
8711	ENSG00000023697	454.836903442347	-0.420281564909549	0.104523863975677	-4.02091492721077	5.7972539993931e-05	0.000463098824575343	protein_coding	DERA
8712	ENSG00000240857	485.909520769983	-0.113531763388208	0.119785467613697	-0.947792463058565	0.343235118213293	0.53202487225488	protein_coding	RDH14
8713	ENSG00000170846	466.298302557213	-0.166178499869267	0.127834389352081	-1.29995145055669	0.193617609395815	0.35762332020867	protein_coding
8714	ENSG00000197822	480.951443652383	-0.644709659740486	0.179602042466342	-3.58965661463068	0.000331113848725067	0.00209369941690732	protein_coding	OCLN
8715	ENSG00000153140	464.778696487163	-0.279904268531975	0.115574947643666	-2.42184205347822	0.0154420606473087	0.0522666193518237	protein_coding	CETN3
8716	ENSG00000184194	412.558162593067	0.191078858603103	0.0902311304577289	2.11766003189574	0.0342038700779179	0.098182303574478	protein_coding	GPR173
8717	ENSG00000185522	424.244988843648	-0.102828063458234	0.166650761190166	-0.617027265425431	0.53721674185307	0.709307354074187	protein_coding	LMNTD2
8718	ENSG00000044459	434.098635862841	-0.307595817235753	0.181106936631467	-1.69842096032841	0.0894283388468223	0.204313136358996	protein_coding	CNTLN
8719	ENSG00000095637	534.452174156147	-0.376407883355662	0.0973879778237897	-3.86503438891319	0.000111073548878199	0.000812175526338221	protein_coding	SORBS1
8720	ENSG00000123106	465.041728764781	-0.501563497692817	0.121399067281954	-4.1315267812389	3.60361696666683e-05	0.000303316826930099	protein_coding	CCDC91
8721	ENSG00000104679	465.405535523263	0.0470364387009308	0.140180895631494	0.335541005705796	0.737217017613689	0.854352005063536	protein_coding	R3HCC1
8722	ENSG00000106829	419.866032217277	-0.474945298099829	0.109204303683924	-4.34914451242222	1.36669632141498e-05	0.000128453071500073	protein_coding	TLE4
8723	ENSG00000106268	428.424717975766	-0.0276904886332772	0.121443235543886	-0.228011782700492	0.819637080507998	0.904642569524916	protein_coding	NUDT1
8724	ENSG00000183655	478.792947815025	0.384587338435884	0.146139617670319	2.63164325024776	0.00849730365468092	0.0322521005965975	protein_coding	KLHL25
8725	ENSG00000167780	605.426514002089	-0.111710133863624	0.394920355372736	-0.282867500608292	0.777278408296173	0.881428140201907	protein_coding	SOAT2
8726	ENSG00000157911	470.996010790579	-0.0609400154828057	0.111108389067659	-0.548473576065408	0.583366768186828	0.743748166463612	protein_coding	PEX10
8727	ENSG00000137474	630.782654347842	1.04389598765906	0.187431284468039	5.56948638868803	2.55491347048907e-08	4.79599134524772e-07	protein_coding	MYO7A
8728	ENSG00000115661	468.172497232569	-0.298290467341014	0.0866985655408814	-3.44054674353706	0.000580540149642765	0.00337561080736378	protein_coding	STK16
8729	ENSG00000175197	499.152781337814	0.239027042442369	0.11063963173004	2.16041068380988	0.0307408911074968	0.0902742446150144	protein_coding	DDIT3
8730	ENSG00000163754	470.786728003565	-0.769237144649893	0.126070414487153	-6.1016468279184	1.04981139462539e-09	2.64215494948557e-08	protein_coding	GYG1
8731	ENSG00000011198	472.80120810926	-0.0672155875974987	0.102981771136256	-0.652694033670922	0.513953549649921	0.691353154943141	protein_coding	ABHD5
8732	ENSG00000121766	461.60736352338	-0.0708722758639014	0.10271205322435	-0.690009338135789	0.490188314956518	0.67103001535748	protein_coding	ZCCHC17
8733	ENSG00000157214	480.720879323682	-0.0258695128181085	0.123223894892156	-0.209939093718383	0.833715209702478	0.914015502285276	protein_coding	STEAP2
8734	ENSG00000116141	416.610300037628	-0.241605921227517	0.0955285049895263	-2.52915002965875	0.0114339139953292	0.0410372835754896	protein_coding	MARK1
8735	ENSG00000213516	460.434627657811	-0.109373168879032	0.116850577903932	-0.936008797226078	0.349268658297294	0.538714599988548	protein_coding	RBMXL1
8736	ENSG00000179241	441.220147739911	-0.43871632594885	0.108482977171202	-4.04410293106625	5.25238417064622e-05	0.000423488297129515	protein_coding	LDLRAD3
8737	ENSG00000100979	517.222445912593	0.0553027673732665	0.206773485557375	0.267455796976064	0.789118243732892	0.888438974801941	protein_coding	PLTP
8738	ENSG00000049246	497.553063860881	-0.0177260984727985	0.11243624089285	-0.157654670167168	0.8747289216437	0.937699100627253	protein_coding	PER3
8739	ENSG00000102781	436.776653861942	-0.110407757963232	0.15342335585168	-0.719628099322552	0.471754006397442	0.655478269794047	protein_coding	KATNAL1
8740	ENSG00000250462	474.058545924304	-0.0958049641019119	0.112917258399465	-0.848452800394645	0.396185847992602	0.586666268392485	transcribed_unprocessed_pseudogene	LRRC37BP1
8741	ENSG00000180747	520.756702610764	0.114351535459626	0.126885363811259	0.90121927403481	0.367471745064559	0.557806391437784	transcribed_unprocessed_pseudogene	SMG1P3
8742	ENSG00000119866	398.001812557215	0.244825870011479	0.0796600806977177	3.07338214909056	0.00211647265636297	0.0101688455273664	protein_coding	BCL11A
8743	ENSG00000175182	454.612284377795	0.00870999481740604	0.109134531893343	0.079809705198702	0.936388605317155	0.97210460396168	protein_coding	FAM131A
8744	ENSG00000145996	487.936934578775	-0.443432241770675	0.127700746877489	-3.47243264126001	0.000515764422185196	0.00304764449584562	protein_coding	CDKAL1
8745	ENSG00000206075	446.788822726515	2.93440614333587	1.28663671462817	2.28067962772529	0.0225674115377684	0.0708546514105878	protein_coding	SERPINB5
8746	ENSG00000158411	493.095945198614	0.563907946991139	0.133663450562298	4.21886420422994	2.45536095034507e-05	0.000216126892632705	protein_coding	MITD1
8747	ENSG00000019995	461.074442753363	-0.501372827308216	0.121459171962985	-4.12791244337653	3.66071441841181e-05	0.000307361302033539	protein_coding	ZRANB1
8748	ENSG00000128965	415.002297093401	-0.126463608581223	0.106809068337544	-1.18401565100788	0.23640686742061	0.411561946988604	protein_coding	CHAC1
8749	ENSG00000130363	447.159337091797	-0.42670868721709	0.0999139905877861	-4.27076012785394	1.9480785034391e-05	0.000175568206768831	protein_coding	RSPH3
8750	ENSG00000164144	465.503851862179	-0.521955472935802	0.153519466201303	-3.39993022286429	0.000674030513201783	0.00382965051341459	protein_coding	ARFIP1
8751	ENSG00000228672	444.481748127804	0.169662583347173	0.127567180160365	1.32998615422783	0.183522833239698	0.344798924604254	protein_coding	PROB1
8752	ENSG00000100068	463.202011708272	0.418265084424448	0.0889504043131645	4.70222802981173	2.57337870955908e-06	2.93241466590673e-05	transcribed_unprocessed_pseudogene	LRP5L
8753	ENSG00000176165	397.168403903905	0.203593181378949	0.114670821423398	1.77545759986513	0.0758223605682454	0.180468726508377	protein_coding	FOXG1
8754	ENSG00000108551	553.451097868541	0.51352815077742	0.181846994527152	2.82395731704405	0.0047434701380383	0.0198123557527619	protein_coding	RASD1
8755	ENSG00000175575	464.858310281234	-0.101144464194526	0.103475208842989	-0.977475332743716	0.328333883967094	0.51630781846291	protein_coding	PAAF1
8756	ENSG00000146757	451.56101755455	-0.0900630806975929	0.178612309170223	-0.504237816060929	0.614094269330678	0.766292818422917	protein_coding	ZNF92
8757	ENSG00000138641	440.336616183339	-0.726427306407192	0.103351030944602	-7.02873788261068	2.08410069156998e-12	8.5831266057264e-11	protein_coding	HERC3
8758	ENSG00000180071	459.29260609597	0.235068183377874	0.103061877983659	2.28084513863744	0.0225576122740214	0.070845706950886	protein_coding	ANKRD18A
8759	ENSG00000054282	438.50181361126	-0.209700689269206	0.087537184815888	-2.39556126588099	0.0165949406331125	0.0552875404063788	protein_coding	SDCCAG8
8760	ENSG00000164051	452.733007977865	-0.086354326610346	0.105085481548302	-0.821753160741371	0.411217396617335	0.601584344990384	protein_coding	CCDC51
8761	ENSG00000128513	442.881575990998	-0.520495415273594	0.130241345832914	-3.99639156018347	6.43153221621105e-05	0.000506033252642526	protein_coding	POT1
8762	ENSG00000204682	471.472427790717	-0.129660065721165	0.112547802964609	-1.15204439629921	0.249302830223819	0.427047096625727	lncRNA	MIR1915HG
8763	ENSG00000136710	475.945575794797	-0.0286668481830718	0.112587689386427	-0.254617963467396	0.799018183529457	0.89381114424073	protein_coding	CCDC115
8764	ENSG00000181450	418.7717513557	-0.117647154232134	0.127690846693341	-0.921343677160137	0.356871024395172	0.547211184905602	protein_coding	ZNF678
8765	ENSG00000149089	462.289165485922	-0.253218332273797	0.134336087651142	-1.88496134360695	0.0594350570198454	0.150309275822673	protein_coding	APIP
8766	ENSG00000205571	504.563498137069	0.436498720865993	0.11246620098379	3.88115466733783	0.00010396169527852	0.000764009776477253	protein_coding	SMN2
8767	ENSG00000048342	459.664225638237	-0.0717574322002363	0.156978255047154	-0.457117020307567	0.647586937233284	0.791039225218633	protein_coding	CC2D2A
8768	ENSG00000227827	556.261067890543	0.0718638134214174	0.235670576489057	0.304933328937456	0.76041693103757	0.870078671209975	unprocessed_pseudogene	PKD1P2
8769	ENSG00000010539	464.620551552145	-0.0222306936369153	0.100836263557044	-0.220463282282759	0.825510365378378	0.908509743828806	protein_coding	ZNF200
8770	ENSG00000280287	501.050237185922	0.455547874653003	0.132121123335677	3.4479564141731	0.000564845179359052	0.00329887082129354	TEC
8771	ENSG00000170949	477.177996934372	-0.089777096099684	0.105129823095021	-0.853964112719372	0.393124874051415	0.583516163971675	protein_coding	ZNF160
8772	ENSG00000148677	574.096079767027	-0.520684483081299	0.109922446873692	-4.73683490397187	2.17081868216514e-06	2.53171107863951e-05	protein_coding	ANKRD1
8773	ENSG00000170100	488.544510041175	0.760405338709548	0.0941292658805221	8.07830945664366	6.56707849428854e-16	4.66468509353889e-14	protein_coding	ZNF778
8774	ENSG00000091656	392.890082271833	0.259744190493772	0.286498870696662	0.906615058768529	0.364610395619608	0.554863207308251	protein_coding	ZFHX4
8775	ENSG00000186654	513.414907429951	0.509443983309869	0.151506951933749	3.36251225971888	0.000772366964013264	0.00431146575256692	protein_coding	PRR5
8776	ENSG00000111860	417.362745788132	0.177956436084945	0.136766870578805	1.30116624977835	0.193201554954206	0.357113691114013	protein_coding	CEP85L
8777	ENSG00000175906	504.727506989657	-0.252467094119845	0.172154582775609	-1.46651393212644	0.142508328474875	0.287242909263278	protein_coding	ARL4D
8778	ENSG00000081386	436.119035981477	0.244703879124284	0.100719668458808	2.42955405700489	0.015117410375412	0.0513896161269215	protein_coding	ZNF510
8779	ENSG00000140386	433.61339483268	-0.66536960807934	0.112026180811303	-5.93941169163028	2.86046708272858e-09	6.69500366802582e-08	protein_coding	SCAPER
8780	ENSG00000147202	441.441988747848	-0.741175694042431	0.0989256936920641	-7.49224661845246	6.7704550084781e-14	3.5757123264983e-12	protein_coding	DIAPH2
8781	ENSG00000239665	452.900239885929	0.376122027999198	0.137109149514239	2.74323069854749	0.00608379271263393	0.0243471139065087	NA	NA
8782	ENSG00000138375	454.506291212728	-0.375698695394688	0.120247277642598	-3.12438420860843	0.00178177634260868	0.00879285706134606	protein_coding	SMARCAL1
8783	ENSG00000116353	455.876804134446	-0.16514873960093	0.126061249405288	-1.31006745038656	0.19017301856975	0.353112791049919	protein_coding	MECR
8784	ENSG00000162415	467.69764305857	-0.201158367410785	0.0949324879413762	-2.11896234653627	0.0340936492147682	0.0979471720535887	protein_coding	ZSWIM5
8785	ENSG00000111785	443.323374381002	0.021145434314463	0.094356189727522	0.224102248888239	0.822677742624362	0.906742455727738	protein_coding	RIC8B
8786	ENSG00000132661	510.782231192611	-0.239299307207969	0.13738898379987	-1.74176488237622	0.0815495939903997	0.190674875967798	protein_coding	NXT1
8787	ENSG00000117475	470.469152027923	-0.0919780770806976	0.148012110419967	-0.621422644537129	0.534321576674802	0.707286137500302	protein_coding	BLZF1
8788	ENSG00000134253	423.446264178055	-0.0895182915700852	0.0992081102645739	-0.902328361374415	0.366882463935813	0.557197788109624	protein_coding	TRIM45
8789	ENSG00000150594	433.230439485568	-0.200927191838875	0.25031382945434	-0.802701122334617	0.422147504088826	0.610650426177299	protein_coding	ADRA2A
8790	ENSG00000205485	498.756801685452	0.422849596883069	0.135153754616213	3.12865593770448	0.00175607802826271	0.00868706786803293	transcribed_unprocessed_pseudogene	LINC03009
8791	ENSG00000173156	438.226515419188	0.276611059179908	0.173419304148126	1.59504191611587	0.110702862786146	0.238409947259494	protein_coding	RHOD
8792	ENSG00000105290	406.857370350421	-0.424757568206327	0.11805368253835	-3.59800354443278	0.000320669249970195	0.00203790190084026	protein_coding	APLP1
8793	ENSG00000163788	487.530512615163	-0.126580705444238	0.117201036211276	-1.08003059986648	0.28012855406803	0.461843971146855	protein_coding	SNRK
8794	ENSG00000182685	423.622190860452	0.642193424427742	0.144143774895757	4.45522829475062	8.38039693697732e-06	8.3297304708542e-05	protein_coding	BRICD5
8795	ENSG00000171488	421.516530696763	-0.279172887646936	0.0942318616817339	-2.96261670590608	0.00305036148854358	0.0137485450597942	protein_coding	LRRC8C
8796	ENSG00000236104	443.133364113553	-0.309464849850269	0.152296356830319	-2.03199115389911	0.0421545514963087	0.115196070617125	protein_coding	ZBTB22
8797	ENSG00000126778	424.349091443675	-0.572213549965358	0.116763520421298	-4.90061919939323	9.55350724786927e-07	1.22798107663974e-05	protein_coding	SIX1
8798	ENSG00000135093	458.550101642146	-0.231253711705293	0.0785721646502745	-2.94320148534287	0.00324836928943909	0.014484089312009	protein_coding	USP30
8799	ENSG00000101247	507.427416968377	0.00928606771501152	0.152478671914924	0.0609007646668955	0.951438240462035	0.98025823389031	protein_coding	NDUFAF5
8800	ENSG00000136167	408.147783362002	-0.62250380164045	0.123559801647157	-5.03807705533634	4.70232144571637e-07	6.53469380185844e-06	protein_coding	LCP1
8801	ENSG00000163993	588.248890444113	0.552500354636766	0.408916120599581	1.35113370885611	0.176652605102551	0.335373440828889	protein_coding	S100P
8802	ENSG00000104343	483.500708019445	-0.416709266066635	0.150283051111115	-2.77282942411471	0.005557124133877	0.0225897373067231	protein_coding	UBE2W
8803	ENSG00000152904	448.836313392116	-0.0608349202850441	0.105157687145739	-0.578511394994188	0.562918906415209	0.727874211986582	protein_coding	GGPS1
8804	ENSG00000152133	452.937361257742	-0.191519315031775	0.097870948208819	-1.95685561994502	0.0503644456111041	0.132157238798812	protein_coding	GPATCH11
8805	ENSG00000256340	597.272490466708	0.589999901663903	0.280020117684338	2.10699112100581	0.0351183492227845	0.100255239778138	transcribed_unprocessed_pseudogene	ABCC6P1
8806	ENSG00000168675	436.025168826533	-0.0215657287399099	0.0995329213126664	-0.216669303537919	0.828466071951264	0.910758700539175	protein_coding	LDLRAD4
8807	ENSG00000074527	479.220484080219	-0.241522663008638	0.0895194969496341	-2.69798950215868	0.00697596404839225	0.0273432038243654	protein_coding	NTN4
8808	ENSG00000121210	441.161982787071	-0.189830269945795	0.0966765896781003	-1.96355985019604	0.0495811573520921	0.130656860623029	protein_coding	TMEM131L
8809	ENSG00000164038	502.292602073819	-0.46358363733124	0.120611835820986	-3.84359987704107	0.000121242623317064	0.000876783298666783	protein_coding	SLC9B2
8810	ENSG00000152443	447.203706088726	0.0775463296477323	0.130047711678269	0.596291381424515	0.550980587643049	0.719373015222954	protein_coding	ZNF776
8811	ENSG00000156414	433.460383477461	3.70286999181305	1.30039437456675	2.84749770087765	0.00440644124835842	0.0186368695620404	protein_coding	TDRD9
8812	ENSG00000198185	445.780971332256	0.0670531814572986	0.13274133211956	0.505141694652454	0.613459318351755	0.765836328720369	protein_coding	ZNF334
8813	ENSG00000010219	435.744177676589	0.071721078383275	0.0994962304995564	0.720842166815503	0.471006628562845	0.65484151468882	protein_coding	DYRK4
8814	ENSG00000185480	416.943570922418	-0.211956833804603	0.145808946071119	-1.45366138029157	0.146040210334906	0.292479342225975	protein_coding	PARPBP
8815	ENSG00000163378	462.602859509052	-0.00169699782739841	0.120923026852326	-0.0140337028568663	0.988803092689626	0.998280669319195	protein_coding	EOGT
8816	ENSG00000196470	510.52472338535	0.0792696875988846	0.143377660890115	0.552873349354172	0.580350137721854	0.740981014150193	protein_coding	SIAH1
8817	ENSG00000115526	460.810381754666	-0.0940533336724061	0.0987034261019532	-0.952888236881018	0.34064670071071	0.529340928476906	protein_coding	CHST10
8818	ENSG00000225178	473.177177158977	-0.510037673329618	0.129640371035416	-3.93425033618796	8.34567663197662e-05	0.000629197351403386	NA	NA
8819	ENSG00000167515	497.55679350109	0.164348901297185	0.142990320486889	1.14937081571374	0.250403108761575	0.428212211661225	protein_coding	TRAPPC2L
8820	ENSG00000143543	456.696437448795	0.0888778967263406	0.162786433185697	0.545978525280138	0.585080698863811	0.744841777926586	protein_coding	JTB
8821	ENSG00000179152	456.503699879845	-0.373237396239093	0.154852995398341	-2.41026914125222	0.0159407562078362	0.0535985908053686	protein_coding	TCAIM
8822	ENSG00000184110	482.698639443111	-0.432129123134787	0.116145228712645	-3.72059298452902	0.000198755544313577	0.00135151118291414	protein_coding	EIF3C
8823	ENSG00000117525	495.503050594462	0.00814335932325596	0.131576754202985	0.0618905624521874	0.950649983163204	0.980022784160054	protein_coding	F3
8824	ENSG00000170899	428.183648296327	-0.239933331742825	0.0980140209162189	-2.4479490740199	0.0143671960795584	0.0493329390732486	protein_coding	GSTA4
8825	ENSG00000124596	471.858469445501	-0.212080438359506	0.095634669203032	-2.21761041395208	0.0265814072187107	0.080430916436262	protein_coding	OARD1
8826	ENSG00000119004	478.061627377467	-0.031539523039563	0.110364671094917	-0.285775536017662	0.775050046496059	0.879773510823588	protein_coding	CYP20A1
8827	ENSG00000143553	428.917125389932	-0.560343680039126	0.130685710989873	-4.28771956623893	1.80516790449332e-05	0.000163556235115559	protein_coding	SNAPIN
8828	ENSG00000143554	423.16525504698	0.0728565888011459	0.119890644575432	0.607692026839561	0.543391752116606	0.714590650151537	protein_coding	SLC27A3
8829	ENSG00000186130	436.432507581472	-0.00340887897091613	0.0994540060999598	-0.0342759342191798	0.972657115301813	0.991032984433365	protein_coding	ZBTB6
8830	ENSG00000180035	438.204564030714	-0.269012366279207	0.164886300103817	-1.63150222977791	0.102784389742478	0.226110129415145	protein_coding	ZNF48
8831	ENSG00000261556	449.508788116077	0.420737398757009	0.106821621350799	3.93869137574049	8.19272326142941e-05	0.000620188846667285	transcribed_unprocessed_pseudogene	SMG1P7
8832	ENSG00000130544	453.598616418581	0.314428669415035	0.116909746106572	2.68949920675056	0.00715593171200013	0.0279037536114833	protein_coding	ZNF557
8833	ENSG00000214941	440.41582170588	0.0744445949922485	0.0893979294173362	0.832732877343489	0.404995397971621	0.596075098047034	protein_coding	ZSWIM7
8834	ENSG00000167625	429.743806846832	0.334944665385329	0.0883419373427038	3.7914570979577	0.000149766022133087	0.00105651582057635	protein_coding	ZNF526
8835	ENSG00000182208	483.662990374145	0.00519723802623395	0.177842237312902	0.0292238677648311	0.976686045637409	0.99259325172245	protein_coding	MOB2
8836	ENSG00000166912	487.921903768598	-0.0886877274045328	0.115986345996625	-0.764639377527366	0.444486314196786	0.630921738004155	protein_coding	MTMR10
8837	ENSG00000177888	437.179464915895	-0.18890271887593	0.149891247441026	-1.26026517292314	0.207573719125443	0.375441206467153	protein_coding	ZBTB41
8838	ENSG00000059691	473.459666281076	-0.205615996630449	0.109287981575601	-1.88141453127866	0.059915551683054	0.151093324667335	protein_coding	GATB
8839	ENSG00000144048	495.663894411304	-0.192071210244074	0.101209580560154	-1.89775720026738	0.0577280736489707	0.146880763149871	protein_coding	DUSP11
8840	ENSG00000090612	468.547458492707	0.215142988271393	0.105187263106382	2.04533307472604	0.0408220320538059	0.112383247190937	protein_coding	ZNF268
8841	ENSG00000103152	450.194451472947	-0.345344459063814	0.214868368006087	-1.60723731589022	0.10800231910766	0.234077745835505	protein_coding	MPG
8842	ENSG00000185615	421.461220750526	0.374921420636752	0.164820477353108	2.27472597251085	0.0229223734312483	0.0717355723452111	protein_coding	PDIA2
8843	ENSG00000131459	443.347322497389	0.219373779092896	0.0939025458091841	2.33618564014949	0.0194815683858447	0.0629769619334613	protein_coding	GFPT2
8844	ENSG00000126814	442.667638700635	-0.077987691730945	0.0956147421403666	-0.815645056245152	0.414703172014107	0.60451475614441	protein_coding	TRMT5
8845	ENSG00000254087	432.758946878363	-0.228147791952234	0.0915590223045672	-2.49181114225215	0.0127093595729349	0.044732908192999	protein_coding	LYN
8846	ENSG00000197302	473.061611914433	-0.0125518702781619	0.121323991746694	-0.103457445616925	0.917599921682024	0.96230217621327	protein_coding	KRBOX5
8847	ENSG00000150756	428.034958756782	-0.250527069326765	0.0959316235698581	-2.61151703686459	0.00901414963967395	0.0338920056352625	protein_coding	ATPSCKMT
8848	ENSG00000007372	401.274442192418	-0.0877729584724889	0.084224518364406	-1.04213072602838	0.297351074863349	0.481362583352992	protein_coding	PAX6
8849	ENSG00000059769	500.518171179505	0.268835400656765	0.105390347342651	2.55085410984284	0.0107459297509822	0.0390075719201431	protein_coding	DNAJC25
8850	ENSG00000102384	402.498078657939	-0.0829345339639847	0.197823157783349	-0.419235719888833	0.675043869254458	0.810307031656444	protein_coding	CENPI
8851	ENSG00000275708	534.763392475225	0.632346905239042	0.654452945929778	0.966222108360548	0.333933052363357	0.522452740251681	miRNA	MIR3648-1
8852	ENSG00000164430	430.589917436556	0.779241172595292	0.244728455378184	3.18410530312511	0.00145202179894898	0.00738545818197954	protein_coding	CGAS
8853	ENSG00000126522	518.732597294251	-0.35722410201449	0.139156236164794	-2.56707217627999	0.0102561262070562	0.0375640296185858	protein_coding	ASL
8854	ENSG00000196083	514.354086461256	-0.836966264059037	0.132598929773388	-6.31201372054372	2.7542780117833e-10	7.6705890093189e-09	protein_coding	IL1RAP
8855	ENSG00000139405	452.810549075732	0.00288008253975507	0.0931568509299654	0.0309164866674195	0.975336141748811	0.992242649068544	protein_coding	RITA1
8856	ENSG00000206562	433.492956689834	-0.0735941887234773	0.104156832160679	-0.706570919994439	0.47983316572243	0.661876914298495	protein_coding	METTL6
8857	ENSG00000149582	422.809950626484	0.108754248542986	0.102607477433034	1.05990568391045	0.289187509565145	0.472423797579538	protein_coding	TMEM25
8858	ENSG00000152669	413.782468716073	0.286820900425489	0.111418933246203	2.57425638595641	0.010045580222922	0.0369655592823986	protein_coding	CCNO
8859	ENSG00000106399	425.873601543444	-0.478801355342099	0.104830560060809	-4.56738335714662	4.93850325569335e-06	5.20022352120685e-05	protein_coding	RPA3
8860	ENSG00000244300	425.87350519964	-0.0599617931748885	0.114764438443299	-0.522477119116595	0.601338173413547	0.756790787446816	lncRNA	GATA2-AS1
8861	ENSG00000126243	406.830967916858	-0.29364714075942	0.181717484791891	-1.61595424400527	0.106104206324091	0.23151516625453	protein_coding	LRFN3
8862	ENSG00000129480	499.111376965627	-0.244465453734859	0.104076312239055	-2.34890580263203	0.0188286694926775	0.0611894239243939	protein_coding	DTD2
8863	ENSG00000163026	467.795347093522	-0.156233619367666	0.119491826750329	-1.30748373019777	0.191048476979248	0.354193729692521	protein_coding	WDCP
8864	ENSG00000163512	453.778103303906	-0.423665591717492	0.156544973833174	-2.70635065019067	0.00680271737025738	0.0267670712816188	protein_coding	AZI2
8865	ENSG00000277072	454.987652394796	0.321625069659808	0.0970664754108763	3.31345161445688	0.000921520500893009	0.00501498049418176	transcribed_unprocessed_pseudogene	STAG3L2
8866	ENSG00000182919	470.080515959094	-0.23308358279652	0.104392452541164	-2.23276278239186	0.025564591802834	0.0780880683986477	protein_coding	C11orf54
8867	ENSG00000137944	458.820614231521	-0.148979770414767	0.130515403466749	-1.14147270327922	0.253673264967909	0.432100867282402	protein_coding	KYAT3
8868	ENSG00000182150	445.041989612975	0.0711013011541061	0.107082296089235	0.663987454049878	0.506698340910991	0.685483600624558	protein_coding	ERCC6L2
8869	ENSG00000137364	458.651421234482	-0.236928787779938	0.124179974384509	-1.90794682439147	0.0563980894590016	0.144329833255236	protein_coding	TPMT
8870	ENSG00000186665	431.192110839806	-0.113043360570265	0.0733579037429954	-1.54098406309843	0.12332066475371	0.257662711045315	protein_coding	C17orf58
8871	ENSG00000109536	456.531951321584	0.117290296682222	0.141096027112167	0.831279938087695	0.405815505239083	0.59706660578839	protein_coding	FRG1
8872	ENSG00000138686	425.513338272503	-0.40575575593742	0.153752716937082	-2.63901519284022	0.00831472545227243	0.0317007654890641	protein_coding	BBS7
8873	ENSG00000100526	425.582843487947	0.080540581149327	0.116779678651144	0.689679763462323	0.490395594606519	0.671136434253412	protein_coding	CDKN3
8874	ENSG00000113638	430.881159597364	-0.28872209886273	0.126547885685288	-2.2815244782576	0.0225174299241002	0.0707304046891689	protein_coding	TTC33
8875	ENSG00000176148	431.904134534011	-0.482882280461905	0.109578295801696	-4.4067328929424	1.04941465817186e-05	0.000101824689297913	protein_coding	TCP11L1
8876	ENSG00000117480	439.006256599154	0.0539824102387954	0.1133665468132	0.476175836313907	0.633949112799358	0.78183222102406	protein_coding	FAAH
8877	ENSG00000170260	457.043429327642	-0.0382813328406595	0.0899163570197451	-0.425743814690504	0.670294531671855	0.807077214734064	protein_coding	ZNF212
8878	ENSG00000198945	406.302532773671	0.0730819195286226	0.090126801052974	0.810878880363978	0.417435229801738	0.607238090105482	protein_coding	L3MBTL3
8879	ENSG00000150907	485.662062083443	-0.12114881427465	0.104190422517755	-1.16276344165899	0.244925493626424	0.421532386075837	protein_coding	FOXO1
8880	ENSG00000244509	409.565115977406	-0.373600282452207	0.114311382529166	-3.2682684277472	0.00108207686387089	0.00572934624951672	protein_coding	APOBEC3C
8881	ENSG00000157349	485.326774148943	0.034242445887364	0.109342713881467	0.313166233686906	0.754154370656021	0.866299268277291	protein_coding	DDX19B
8882	ENSG00000115425	513.004082088671	-0.320798164226846	0.109370569365519	-2.93313060440174	0.00335562700689438	0.0149101595820725	protein_coding	PECR
8883	ENSG00000168569	452.463080129498	0.324162938326237	0.118398161863438	2.73790516021804	0.00618319042844317	0.0246770791061555	protein_coding	TMEM223
8884	ENSG00000170791	464.321645976194	-0.0995437269748339	0.108530850458107	-0.917192913855013	0.35904155939928	0.549176262748628	protein_coding	CHCHD7
8885	ENSG00000137522	456.168013494263	-0.0387634549071456	0.117468017643088	-0.329991564384133	0.741406336090328	0.857063202015164	protein_coding	RNF121
8886	ENSG00000033327	465.941553993771	-0.172682695867354	0.087236968330007	-1.97946695275008	0.0477634568382776	0.126942251008379	protein_coding	GAB2
8887	ENSG00000125895	420.946378340631	-0.0860156795972143	0.19627139156488	-0.438248686736297	0.661206018753029	0.80081665270314	protein_coding	TMEM74B
8888	ENSG00000223482	471.286454610829	-0.0199331905987674	0.0976226212031799	-0.204186185057262	0.838208006668824	0.916742729665542	lncRNA	NUTM2A-AS1
8889	ENSG00000135045	430.92612977584	-0.333052622941298	0.105547306675018	-3.15548196759556	0.00160233170779036	0.00803372705238915	protein_coding	C9orf40
8890	ENSG00000041988	433.698100016335	-0.0518585311976218	0.10351260223169	-0.500987610006633	0.616379842754918	0.768116215191335	protein_coding	THAP3
8891	ENSG00000111962	395.786303688617	-0.658462510000635	0.0975393799210049	-6.75073504192778	1.47098012045174e-11	5.1971231777347e-10	protein_coding	UST
8892	ENSG00000135698	474.890112658115	-0.0250631900377396	0.126861110857181	-0.19756401207897	0.843386193962916	0.91979123659873	protein_coding	MPHOSPH6
8893	ENSG00000269993	381.451514091791	0.503211477006396	0.120977231753305	4.15955522963642	3.18867912452135e-05	0.000271871236438696	lncRNA
8894	ENSG00000183060	442.086408920064	0.153524508559754	0.087306418060916	1.75845615900352	0.078669924862568	0.185649834029651	protein_coding	LYSMD4
8895	ENSG00000080200	446.912934090749	0.141321027067273	0.155889522386487	0.906546026338475	0.364646914920128	0.554877361167555	protein_coding	CRYBG3
8896	ENSG00000152382	455.715579702622	-0.220944052598207	0.116522697349868	-1.89614605242794	0.0579407344344378	0.147279278326739	protein_coding	TADA1
8897	ENSG00000087301	416.748694708214	-0.422924348569933	0.113367753912855	-3.73055241876832	0.000191060385187275	0.0013057180732242	protein_coding	TXNDC16
8898	ENSG00000124216	525.790304181492	0.292497407842238	0.137798415701266	2.12264710268038	0.0337834347396885	0.0973302855572766	protein_coding	SNAI1
8899	ENSG00000187866	436.236839756152	-0.0275802355228219	0.106512399018525	-0.258939201228816	0.795682151183437	0.891552376312477	protein_coding	PABIR1
8900	ENSG00000100916	481.111436550953	-0.460720472279315	0.117695621034897	-3.9145081883948	9.0588663686692e-05	0.000676709599822976	protein_coding	BRMS1L
8901	ENSG00000196843	440.899502259614	-0.191240625376436	0.156123244233355	-1.22493371384591	0.220600196566182	0.39221660624439	protein_coding	ARID5A
8902	ENSG00000181790	381.858420359892	0.353051923303943	0.119273066701585	2.96003056739759	0.00307608519741392	0.0138522361021604	protein_coding	ADGRB1
8903	ENSG00000160783	459.982883144239	0.143168957390812	0.113873077396632	1.25726783418823	0.208656667304597	0.377098831531163	protein_coding	PMF1
8904	ENSG00000227232	446.145568467158	0.0391974049354118	0.137112337460085	0.285878030099389	0.774971541267402	0.879751076972784	unprocessed_pseudogene	WASH7P
8905	ENSG00000230733	438.500523736683	0.216357920285843	0.134381412459052	1.61002862171709	0.107391608046547	0.233250087538559	lncRNA
8906	ENSG00000174173	456.026289533126	0.0326137697190804	0.105298171506156	0.309727787791393	0.756767969599365	0.867691389966476	protein_coding	TRMT10C
8907	ENSG00000166446	402.672758847996	-0.151962317526698	0.101020835672413	-1.50426708030288	0.132512611757749	0.27174349696142	protein_coding	CDYL2
8908	ENSG00000103269	429.966535853567	0.503031334144654	0.192964022636939	2.60686591868529	0.00913751331919684	0.0342169997290865	protein_coding	RHBDL1
8909	ENSG00000186376	423.41379873407	0.0319625196142513	0.08564274970361	0.373207536246399	0.708993987624087	0.834789848198258	protein_coding	ZNF75D
8910	ENSG00000095794	439.030740155975	-0.22496100950304	0.0952419650500741	-2.36199462479344	0.0181769057537272	0.0595842419513561	protein_coding	CREM
8911	ENSG00000152465	472.034980514885	-0.171104008903755	0.0919516818954656	-1.86080347174371	0.0627719350586951	0.156346547500082	protein_coding	NMT2
8912	ENSG00000120334	425.559135762318	-0.0692880253103877	0.102674827588371	-0.674829721537659	0.499783954919979	0.679738188338027	protein_coding	CENPL
8913	ENSG00000175105	471.253994538748	-0.109346383256114	0.116683457753255	-0.937119839963469	0.34869691704323	0.538087962872335	protein_coding	ZNF654
8914	ENSG00000068354	435.950855791991	-0.159209310016506	0.112434828637312	-1.4160141652377	0.156771357145733	0.30730200834355	protein_coding	TBC1D25
8915	ENSG00000068394	429.151766996029	-0.410210742711483	0.114606885463189	-3.57928532001893	0.000344535146437122	0.00216245379846403	protein_coding	GPKOW
8916	ENSG00000180229	487.145937866659	0.446431814706782	0.343071492551848	1.30127925053206	0.193162886937617	0.357074593136584	transcribed_unprocessed_pseudogene	HERC2P3
8917	ENSG00000103199	440.045326484317	0.250714732943011	0.119814062194871	2.09253178091263	0.0363909718695542	0.103036993407324	protein_coding	ZNF500
8918	ENSG00000168672	385.930274087047	-0.354812888138177	0.127754807769972	-2.7772957772128	0.00548132737816191	0.0223249823786594	protein_coding	LRATD2
8919	ENSG00000072401	478.925930416058	-0.577878956960824	0.111745720072411	-5.17137440777471	2.32378432134461e-07	3.47052506776054e-06	protein_coding	UBE2D1
8920	ENSG00000162869	444.034700394505	-0.176699166781123	0.0988943846948746	-1.78674620734337	0.073978517134981	0.176968557887083	protein_coding	PPP1R21
8921	ENSG00000250742	380.48192324952	-0.306936750120545	0.130057445649246	-2.36000906052182	0.0182744887216115	0.0598656157928287	lncRNA	LINC02381
8922	ENSG00000239887	461.765273474211	-0.277506730217358	0.09753631016232	-2.84516330129294	0.00443886598470534	0.0187539808199448	protein_coding	C1orf226
8923	ENSG00000168803	435.290722901777	-0.342696387212162	0.106403981657927	-3.22071018276251	0.00127873388664845	0.00661967217196934	protein_coding	ADAL
8924	ENSG00000012504	570.782885956079	0.0408220011278678	0.575712134040404	0.0709069667185491	0.943471798694931	0.97592937325933	protein_coding	NR1H4
8925	ENSG00000198729	376.194076446802	-0.255383461319321	0.110774755884219	-2.30543014318394	0.0211424949334484	0.0672089352429876	protein_coding	PPP1R14C
8926	ENSG00000183248	404.523604614996	0.213694661466723	0.1109376989351	1.92625828296418	0.0540721315965065	0.139763468330973	protein_coding	PRR36
8927	ENSG00000169490	466.635831665696	-0.0724112288966151	0.100605880113515	-0.719751458015302	0.471678037176473	0.655417385718736	protein_coding	TM2D2
8928	ENSG00000144647	427.764577258568	-0.346998732920667	0.0920650912149901	-3.76905869902803	0.000163864351577715	0.00114323705382043	protein_coding	POMGNT2
8929	ENSG00000260565	413.643085196099	0.389735713614646	0.100159575820474	3.89114780511062	9.9771130473902e-05	0.000736665797117337	lncRNA	ERVK13-1
8930	ENSG00000175711	489.909088580761	-0.0489829880020336	0.0998147901694147	-0.490738776476865	0.623611216980483	0.774046411919395	protein_coding	B3GNTL1
8931	ENSG00000182923	434.47409271741	-0.426401115197013	0.108203658414503	-3.94072734180178	8.12349202641556e-05	0.00061649263154823	protein_coding	CEP63
8932	ENSG00000225855	435.09393467574	0.268321286411201	0.0922060767209331	2.91001738663375	0.00361408650422794	0.0158751923023467	lncRNA	RUSC1-AS1
8933	ENSG00000245848	472.933448479311	-0.196732026310418	0.200086089879852	-0.983236897820091	0.325490858786698	0.513386470442522	protein_coding	CEBPA
8934	ENSG00000121621	406.17445918654	-0.103556186249781	0.118151035735304	-0.876472945034358	0.380772978116237	0.571466749035977	protein_coding	KIF18A
8935	ENSG00000118162	444.51702708704	0.00633883919412211	0.145389932450395	0.0435988867130457	0.965224139129757	0.987221603297627	protein_coding	KPTN
8936	ENSG00000204366	426.399256968325	-0.333478847001896	0.152521908823521	-2.18643242517871	0.0287839835100682	0.0857597260283765	protein_coding	ZBTB12
8937	ENSG00000121989	487.969901523201	-0.0768875749933921	0.150500288192324	-0.510879918682532	0.609435143437361	0.763094701438121	protein_coding	ACVR2A
8938	ENSG00000215440	467.140766051001	0.578223028189746	0.153129799823583	3.77603202548361	0.000159346512292687	0.00111668545878264	protein_coding	NPEPL1
8939	ENSG00000105520	423.174315624442	-0.117569958153972	0.160827354917315	-0.731032094723053	0.46475954943884	0.64956726826136	protein_coding	PLPPR2
8940	ENSG00000133943	454.300211753763	-0.20005811378405	0.0850012859497373	-2.35358926101833	0.0185931432371871	0.0605606505742592	protein_coding	DGLUCY
8941	ENSG00000119535	565.583150132747	1.20417928815066	0.495440369827919	2.43052314967572	0.0150770428645326	0.05128660033979	protein_coding	CSF3R
8942	ENSG00000147027	408.140080472396	-0.345029876498941	0.125653661150839	-2.74588001128559	0.0060348830952846	0.0241893682226645	protein_coding	TMEM47
8943	ENSG00000172936	487.848347815609	0.144980377766551	0.130453530807503	1.11135648739537	0.266414933948059	0.447006983001246	protein_coding	MYD88
8944	ENSG00000103066	453.71816605181	0.0772023737909483	0.12710951399092	0.607368963714734	0.543606080583497	0.714681490654368	protein_coding	PLA2G15
8945	ENSG00000137338	448.994320312147	0.222881414146427	0.115701952272608	1.92634099743876	0.0540618094874195	0.139754507761924	protein_coding	PGBD1
8946	ENSG00000118369	461.480979196823	0.149832960943776	0.112390636226046	1.33314452142102	0.182484381359631	0.343438570753087	protein_coding	USP35
8947	ENSG00000144355	397.55717739588	0.178017251143083	0.0784117561404821	2.27028777195282	0.0231901284936937	0.072419417811342	protein_coding	DLX1
8948	ENSG00000140471	432.977204349076	0.0636791781882654	0.103863192770332	0.613106303491711	0.539806052522253	0.71088412058906	protein_coding	LINS1
8949	ENSG00000138231	433.763699005268	-0.290175353785868	0.0817862530707087	-3.54797221893752	0.000388209165859416	0.00239383909715972	protein_coding	DBR1
8950	ENSG00000170190	442.387785617434	0.228917941858747	0.150142783196006	1.52466829897446	0.127341852547507	0.264263406445311	protein_coding	SLC16A5
8951	ENSG00000126709	410.643309234092	-0.681871268380316	0.112787905646427	-6.04560625957429	1.48849208307047e-09	3.66478256104765e-08	protein_coding	IFI6
8952	ENSG00000083457	415.828820980551	-0.0130409596092506	0.12146893036004	-0.107360454814219	0.914503025615726	0.960338880142286	protein_coding	ITGAE
8953	ENSG00000170473	454.308874490843	0.0692592631033725	0.137021243692665	0.505463687504685	0.613233196824359	0.76582095705942	protein_coding	PYM1
8954	ENSG00000159348	429.309535342164	-0.197464665375955	0.0993772675366968	-1.9870204753118	0.0469201278811244	0.125116249442067	protein_coding	CYB5R1
8955	ENSG00000172244	402.495625637272	-0.151757244569242	0.111853135557819	-1.3567544960847	0.174859230391765	0.332898792563179	protein_coding	C5orf34
8956	ENSG00000120697	446.862942235144	-0.281498879008792	0.10909587894618	-2.58028884067805	0.0098717707992554	0.036398249143357	protein_coding	ALG5
8957	ENSG00000076351	449.740872607606	0.0974474666685027	0.113114519390384	0.86149388419527	0.388966088077707	0.57892374478603	protein_coding	SLC46A1
8958	ENSG00000179454	437.661402555403	-0.0342791650671659	0.150609963757604	-0.22760223966547	0.819955478648225	0.90481825201487	protein_coding	KLHL28
8959	ENSG00000227036	517.604071574546	-0.0917293329959749	0.116573588057521	-0.78687921101573	0.431352578264223	0.619264342288341	lncRNA	LINC00511
8960	ENSG00000133816	421.309068704542	-0.304246284389675	0.110790556910673	-2.74613913742648	0.00603011837254752	0.0241750232335799	protein_coding	MICAL2
8961	ENSG00000197021	423.321550517642	-0.2479621976928	0.108082133720039	-2.2942015406088	0.0217789248660547	0.0689203915429046	protein_coding	EOLA2
8962	ENSG00000146858	434.450427338411	-0.846518967838849	1.5620218408946	-0.541937984269178	0.587861228631677	0.747140835840734	protein_coding	ZC3HAV1L
8963	ENSG00000169519	423.635848155941	-0.352415415209623	0.117054488687782	-3.01069543902427	0.00260650147119824	0.0120873837561072	protein_coding	METTL15
8964	ENSG00000025039	382.722649344614	-0.390858808262173	0.114721950407665	-3.40700979083126	0.000656787709687019	0.0037494467235171	protein_coding	RRAGD
8965	ENSG00000146386	382.322350601905	-0.0655465760234415	0.115738506138361	-0.566333351020473	0.571167192754374	0.734671865195954	protein_coding	ABRACL
8966	ENSG00000274512	416.163978918967	0.0874977526256023	0.115396837784189	0.758233538333501	0.448311186712866	0.6349794659694	protein_coding	TBC1D3L
8967	ENSG00000080298	444.535292420859	-0.0906683207676105	0.150662854466788	-0.60179611682319	0.547309860277955	0.717374490072083	protein_coding	RFX3
8968	ENSG00000140511	377.818381518691	0.0707765338225754	0.120035471987144	0.589630153911132	0.555438631137763	0.722337586090868	protein_coding	HAPLN3
8969	ENSG00000118961	448.705569736487	-0.277942665372758	0.110820173275536	-2.50805117116808	0.0121399085181614	0.0431307380709721	protein_coding	LDAH
8970	ENSG00000272994	480.960291370002	0.533595701512408	0.117503237066791	4.54111490740551	5.59575210694188e-06	5.8084641169597e-05	lncRNA	C2orf49-DT
8971	ENSG00000269893	467.463348780183	-0.266615909234366	0.162926391934481	-1.63641940430119	0.10175184081156	0.224541353841141	lncRNA	SNHG8
8972	ENSG00000101945	404.474003139316	-0.0518314218823889	0.097251550492752	-0.53296242188192	0.594059593298245	0.751178443678081	protein_coding	SUV39H1
8973	ENSG00000229152	469.310140912926	0.690259852854444	0.143550500843528	4.80848097915616	1.5208149613498e-06	1.84105307613283e-05	lncRNA	ANKRD10-IT1
8974	ENSG00000188878	400.31805088225	0.122397427294959	0.137938634392465	0.887332456450975	0.374899936322704	0.565665761370339	protein_coding	FBF1
8975	ENSG00000136379	407.728227924395	-0.584767081277538	0.108054078773877	-5.41180016444611	6.23942973810212e-08	1.06530163015871e-06	protein_coding	ABHD17C
8976	ENSG00000138617	424.289863846644	-0.428801356105918	0.103432369183198	-4.14571724008787	3.38751655206496e-05	0.000286666303156481	protein_coding	PARP16
8977	ENSG00000070778	434.928344412194	-0.318682340159128	0.0995291944979092	-3.20189811408373	0.0013652527692319	0.00700706015950694	protein_coding	PTPN21
8978	ENSG00000164066	429.526675759477	0.296470109166233	0.142192885531314	2.08498553256339	0.0370706137920816	0.104485438865751	protein_coding	INTU
8979	ENSG00000122783	444.614284370625	-0.352556244438902	0.104454493404944	-3.37521376961861	0.000737583734403847	0.00414453748885249	protein_coding	CYREN
8980	ENSG00000164616	473.574390363891	0.14370631523024	0.128500823575803	1.11832991595939	0.263426114535463	0.443342257980678	transcribed_unitary_pseudogene	FBXL21P
8981	ENSG00000135299	377.232723666692	0.0161359684820895	0.0951143519244723	0.16964809364314	0.865286897464382	0.932283636790281	protein_coding	ANKRD6
8982	ENSG00000164815	423.952663454003	-0.131078798547724	0.133406859827205	-0.982549163644986	0.325829374896053	0.51369923492268	protein_coding	ORC5
8983	ENSG00000166086	391.659421695749	-0.0956056317411121	0.10868774666425	-0.879635788535115	0.379056644698837	0.56974480268602	protein_coding	JAM3
8984	ENSG00000130304	467.959884075485	0.309999501964442	0.100961942994514	3.070458954829	0.00213730060845168	0.0102423625302999	protein_coding	SLC27A1
8985	ENSG00000236088	417.353816847788	0.177327423134897	0.112963563913803	1.56977539474769	0.11646737379225	0.247632862132749	lncRNA	COX10-DT
8986	ENSG00000205517	455.986376244387	0.0950035593257819	0.113966096239416	0.833612473013044	0.404499394651927	0.595517054912557	protein_coding	RGL3
8987	ENSG00000176749	425.445179490879	-0.133788962060491	0.0937889582721514	-1.42648947728228	0.153727102182282	0.303112554897766	protein_coding	CDK5R1
8988	ENSG00000279457	449.180158279204	0.168886379386739	0.108981305078116	1.54968211534707	0.121217832841822	0.25450209700192	unprocessed_pseudogene	WASH9P
8989	ENSG00000235437	436.23383326812	0.138808613514977	0.110854460004011	1.25216985865932	0.210507976539437	0.37936842377413	lncRNA	LINC01278
8990	ENSG00000030110	435.333959483681	-0.218894951948814	0.135829437706776	-1.61154279694036	0.107061467104096	0.232731399912998	protein_coding	BAK1
8991	ENSG00000165983	403.933527200605	-0.353519672976778	0.100795797350677	-3.50728584195681	0.000452702580264199	0.00273364774919015	protein_coding	PTER
8992	ENSG00000147121	433.041200436782	-0.0581129262197585	0.112248936432466	-0.517714715762336	0.604657329379459	0.759456683035438	protein_coding	KRBOX4
8993	ENSG00000115350	474.241480763307	-0.464419373742781	0.15955120385285	-2.91078576988428	0.00360521114518072	0.015846449850292	protein_coding	POLE4
8994	ENSG00000054967	428.926325577407	-0.154060475025993	0.144898908244577	-1.06322730027718	0.287678884747567	0.470789254592911	protein_coding	RELT
8995	ENSG00000214413	428.652409338376	-0.00635624176648007	0.126582686577736	-0.0502141480665811	0.959951737250487	0.984434635323126	protein_coding	BBIP1
8996	ENSG00000103671	453.44911792255	-0.0496979896447848	0.0947160238157668	-0.524705193932686	0.599788146105217	0.755630286920887	protein_coding	TRIP4
8997	ENSG00000276045	431.050729962922	-0.323391510561126	0.14403440786044	-2.2452378939515	0.0247528646409042	0.0762368784664562	protein_coding	ORAI1
8998	ENSG00000156253	432.252231024627	-0.161965265519918	0.124831030745686	-1.29747599256697	0.194467460244224	0.358510910159048	protein_coding	RWDD2B
8999	ENSG00000147316	451.616855128022	-0.154167535245285	0.113596039780926	-1.35715589683058	0.174731680799877	0.332749186808622	protein_coding	MCPH1
9000	ENSG00000022976	410.668704365443	0.115763207165129	0.0972146034431736	1.19080059029195	0.233731877116066	0.407985105478904	protein_coding	ZNF839
9001	ENSG00000156313	461.348926349155	0.281990899310935	0.14940208569896	1.8874629359535	0.0590980870072871	0.149698509161351	protein_coding	RPGR
9002	ENSG00000007341	435.382811441882	0.0945301785211443	0.108048968685146	0.874882746883082	0.381637707570809	0.572133583055278	protein_coding	ST7L
9003	ENSG00000148426	473.587041618689	-0.23051418939693	0.10187623417597	-2.26268855794928	0.0236548946553555	0.0735777666225323	protein_coding	PROSER2
9004	ENSG00000070269	414.317010404195	-0.32423461823327	0.105490911661335	-3.0735786915387	0.00211507897857578	0.0101669417725173	protein_coding	TMEM260
9005	ENSG00000169607	402.233060425392	-0.323924621688612	0.103252748920161	-3.13720094696059	0.00170569180282965	0.00847276634807147	protein_coding	CKAP2L
9006	ENSG00000001631	437.392043045153	0.25085320644586	0.138593508780705	1.80999246395286	0.0702969558344666	0.170388137960178	protein_coding	KRIT1
9007	ENSG00000079691	398.618358342309	-0.388872299040561	0.0888084512960716	-4.37877581880275	1.19347823630692e-05	0.000113833143705154	protein_coding	CARMIL1
9008	ENSG00000100647	433.142635140957	-0.197436137909029	0.0833166414676478	-2.36970831314287	0.0178021235018967	0.0586196236003336	protein_coding	SUSD6
9009	ENSG00000136273	438.45143051921	-0.00751680679403389	0.104099436487307	-0.0722079489349628	0.942436419353966	0.97550184538969	protein_coding	HUS1
9010	ENSG00000026103	430.856710546239	-0.380183531616378	0.130400869894882	-2.91549843128232	0.00355120892251927	0.0156428144110799	protein_coding	FAS
9011	ENSG00000134138	424.363054639794	-0.247044485085497	0.105050832456184	-2.35166613447388	0.0186895415166201	0.0608439784985335	protein_coding	MEIS2
9012	ENSG00000159055	403.370123582669	-0.306718610787795	0.0828035753496295	-3.70417110001238	0.000212083079329246	0.00143210521868367	protein_coding	MIS18A
9013	ENSG00000145414	449.194595100207	-0.169288255918687	0.106584422280993	-1.58830204541885	0.112218055209268	0.240782788495541	protein_coding	NAF1
9014	ENSG00000178764	473.596989769103	-0.512138406410241	0.12224144230321	-4.18956449433837	2.79490339388384e-05	0.000241632318014063	protein_coding	ZHX2
9015	ENSG00000123643	432.713015281343	0.461509367415056	0.114785836507512	4.02061248545114	5.80470238438184e-05	0.000463512192745821	protein_coding	SLC36A1
9016	ENSG00000122691	387.817598277863	0.190298218271962	0.154651212175415	1.23049936431222	0.218510164904346	0.38960303289786	protein_coding	TWIST1
9017	ENSG00000198546	451.025670113108	0.148287434701402	0.123971250252003	1.19614373816486	0.231640471847419	0.405549867664161	protein_coding	ZNF511
9018	ENSG00000181690	448.23555967227	0.222947855194407	0.130661554023772	1.70630034871501	0.0879521732052108	0.201959112746275	protein_coding	PLAG1
9019	ENSG00000243449	410.243026293757	0.244307361595897	0.224096099610807	1.09019015511735	0.275629389124012	0.456567865985383	protein_coding	C4orf48
9020	ENSG00000163590	395.150064621391	-0.30862881329414	0.0934070210067657	-3.30412864009211	0.00095272104756364	0.00515450405404256	protein_coding	PPM1L
9021	ENSG00000132763	425.087947944554	0.301955076752046	0.0991371288489623	3.04583237640543	0.00232037156079764	0.0109751959717913	protein_coding	MMACHC
9022	ENSG00000215845	382.273573010146	-0.221372431549463	0.133514748038032	-1.65803729402541	0.0973099391282792	0.217244242333156	protein_coding	TSTD1
9023	ENSG00000078070	432.774862922777	-0.293407692048515	0.098874292107812	-2.96748210069191	0.00300249764009065	0.013562800108772	protein_coding	MCCC1
9024	ENSG00000231365	433.146751367657	0.175236315452978	0.137583929507604	1.27366848788319	0.202780928843115	0.369328331581859	lncRNA	WARS2-AS1
9025	ENSG00000171016	402.363690775254	0.199175851142321	0.0922680608141025	2.15866519123677	0.0308761511453904	0.0905670816186947	protein_coding	PYGO1
9026	ENSG00000163528	419.989682996794	-0.809749724427453	0.0885514196804812	-9.1444013811327	5.99610202938231e-20	7.31955305215496e-18	protein_coding	CHCHD4
9027	ENSG00000184083	420.339936032222	-0.160908920698289	0.113569657961503	-1.41683019555128	0.156532579138087	0.306922492864196	protein_coding	FAM120C
9028	ENSG00000167081	403.460900008095	-0.384637641180595	0.11415734278583	-3.36936400054625	0.000753418608656012	0.00421839927384275	protein_coding	PBX3
9029	ENSG00000144306	409.943321198999	-0.396534774595334	0.119233331432823	-3.3257040613576	0.000881955150239533	0.00482542611185806	protein_coding	SCRN3
9030	ENSG00000081803	445.906429871555	-0.559647643969706	0.12233802394457	-4.57460097788791	4.7712844698242e-06	5.04760795027692e-05	protein_coding	CADPS2
9031	ENSG00000198919	423.671606695278	-0.519827763815335	0.116446023251225	-4.46410920099728	8.04025526479307e-06	8.02293900284246e-05	protein_coding	DZIP3
9032	ENSG00000169951	419.648757283333	0.211568127304173	0.0961950384928809	2.19936631471726	0.0278518858325085	0.083458108989148	protein_coding	ZNF764
9033	ENSG00000147099	421.876304656682	0.142674452018184	0.116592109670472	1.2237058958915	0.221063194706981	0.392731528304707	protein_coding	HDAC8
9034	ENSG00000100116	449.396853411718	-0.00364444794856631	0.125768386631712	-0.0289774564671673	0.976882570176046	0.99259325172245	protein_coding	GCAT
9035	ENSG00000135378	409.226177713599	-0.147325647127077	0.14671993697637	-1.00412834249516	0.315316755760272	0.501603385324144	protein_coding	PRRG4
9036	ENSG00000158079	415.922149345536	-0.204780518268504	0.0873514629072096	-2.34432843427058	0.0190613778885192	0.0617880823080541	protein_coding	PTPDC1
9037	ENSG00000104691	477.932533416567	0.172588289697246	0.0886014841044804	1.94791646484981	0.0514249593566871	0.1344899578506	protein_coding	UBXN8
9038	ENSG00000203799	540.638629692429	0.227239848175706	0.13686293397073	1.66034616957945	0.0968448326582723	0.216596682234947	transcribed_unitary_pseudogene	CCDC162P
9039	ENSG00000145241	432.197485884722	-0.0277024337040971	0.110953320697479	-0.249676472321451	0.80283755442461	0.896012006537689	protein_coding	CENPC
9040	ENSG00000084764	378.583113924094	-0.155271658860802	0.100785628406869	-1.5406130944977	0.123410979066443	0.257745745235991	protein_coding	MAPRE3
9041	ENSG00000166741	408.098537390375	-1.54447121882625	0.561923013681097	-2.74854594174492	0.00598602454311598	0.024045536223835	protein_coding	NNMT
9042	ENSG00000144909	434.285587164459	-0.560196227849709	0.112783954047384	-4.96698517605044	6.8001784059425e-07	8.99600499568746e-06	protein_coding	OSBPL11
9043	ENSG00000130244	406.443744952517	0.226411292180228	0.086868492170215	2.60636839116057	0.00915079828615547	0.0342541633972761	protein_coding	FAM98C
9044	ENSG00000269609	418.516143588401	0.51198448933935	0.0928606078244845	5.51347338052159	3.51820269794512e-08	6.41705591943052e-07	lncRNA	C10orf95-AS1
9045	ENSG00000206530	413.488061578866	0.501787050362018	0.11534109684157	4.35046192643078	1.35851042998512e-05	0.000127742590524339	protein_coding	CFAP44
9046	ENSG00000095752	489.605735590196	0.457220993373126	0.153893901050894	2.97101438231733	0.00296817880110273	0.0134345677263055	protein_coding	IL11
9047	ENSG00000210144	463.5631465578	0.388178634178694	0.394784219641612	0.983267858403978	0.325475624768968	0.513386470442522	Mt_tRNA	MT-TY
9048	ENSG00000181896	434.643028436237	0.26968650841584	0.0996048412611407	2.70756426094576	0.00677789475873569	0.0266848517867103	protein_coding	ZNF101
9049	ENSG00000095383	424.527361345306	0.055295510526457	0.163458023888994	0.338285690790003	0.735147905857404	0.853080484192803	protein_coding	TBC1D2
9050	ENSG00000114446	407.317950031043	-0.232495932654812	0.0961844401197699	-2.41718860519753	0.0156409104147395	0.0527906622044502	protein_coding	IFT57
9051	ENSG00000140284	418.346864232616	-0.654487535815462	0.100226097199133	-6.5301109601734	6.57209838329976e-11	2.05908580684771e-09	protein_coding	SLC27A2
9052	ENSG00000105518	423.60298400163	0.106096380179608	0.109022808211852	0.973157653153122	0.330474953754785	0.5183950759653	protein_coding	TMEM205
9053	ENSG00000101546	433.504985906366	-0.184284118791901	0.104438860674281	-1.76451674790515	0.0776450181701919	0.183946545456447	protein_coding	RBFA
9054	ENSG00000171914	429.14979492913	-0.392211722378886	0.103759217750618	-3.78001811194793	0.000156816950919371	0.00110160935955971	protein_coding	TLN2
9055	ENSG00000167608	414.451359269121	0.273414693620389	0.162409402005674	1.68349055069384	0.0922801671017117	0.208723342564684	protein_coding	TMC4
9056	ENSG00000196227	419.019285429781	-0.368168133976268	0.112045465086026	-3.28588161683827	0.00101663727163488	0.00544396307316752	protein_coding	FAM217B
9057	ENSG00000179163	437.650993876372	-0.324429468516742	0.12763148373823	-2.54192350519203	0.0110244298107062	0.0398623671729436	protein_coding	FUCA1
9058	ENSG00000144134	436.703035777836	0.15019340609919	0.115342653937455	1.30214973361575	0.192865204674656	0.356686025809447	protein_coding	RABL2A
9059	ENSG00000119862	435.970061186931	-0.16703299638564	0.0889545445403681	-1.87773426584001	0.0604175266618958	0.15202069841143	protein_coding	LGALSL
9060	ENSG00000109189	432.176753215285	-0.520497710320076	0.118673242549163	-4.38597361241265	1.15468119948846e-05	0.000110721217934016	protein_coding	USP46
9061	ENSG00000088992	474.024703640907	0.13739012991536	0.189206989716236	0.726136651301366	0.467755002351639	0.652099670241436	protein_coding	TESC
9062	ENSG00000228409	439.543257421425	0.22539937764838	0.137345346439233	1.64111404930713	0.100773742898634	0.222991572751455	transcribed_unprocessed_pseudogene	CCT6P1
9063	ENSG00000270629	407.185458653425	0.0736500047814614	0.0899877326623505	0.81844494357702	0.413103167499964	0.603088024395178	protein_coding	NBPF14
9064	ENSG00000065717	367.675249599869	-0.14113651853066	0.129188328265366	-1.09248660792909	0.274619273670721	0.455672188918388	protein_coding	TLE2
9065	ENSG00000138744	428.748177224843	-0.183822084057083	0.101017586240576	-1.81970378523306	0.0688041265769673	0.167659684962713	protein_coding	NAAA
9066	ENSG00000065600	410.530649971662	-0.610235758411154	0.112136422775307	-5.44190498776575	5.27137905658222e-08	9.17697125939241e-07	protein_coding	PACC1
9067	ENSG00000170468	418.808295285729	0.125457915861145	0.104856466598203	1.19647285409572	0.23151208577158	0.405394724320514	protein_coding	RIOX1
9068	ENSG00000121680	433.55073514232	-0.00541830895728066	0.112992231429112	-0.0479529334782627	0.961753753064963	0.985489419953875	protein_coding	PEX16
9069	ENSG00000124688	434.362933984273	-0.222102444661051	0.0912540124071527	-2.4338923714399	0.0149374359467686	0.0508541364747535	protein_coding	MAD2L1BP
9070	ENSG00000124313	375.019497740263	0.0746050986818626	0.0953049930252604	0.782803673907082	0.433742409809918	0.621600897461159	protein_coding	IQSEC2
9071	ENSG00000104142	431.059912974211	0.38386301692962	0.133924581599308	2.86626258111531	0.00415349576676794	0.0177591873900053	protein_coding	VPS18
9072	ENSG00000084444	394.898446820065	-0.701997672572548	0.0834490295042409	-8.4122928300427	4.02072571966432e-17	3.31848236927437e-15	protein_coding	FAM234B
9073	ENSG00000106077	391.983233938433	0.327089031694262	0.0966368741796772	3.38472280349326	0.000712501678867828	0.00402579246823713	protein_coding	ABHD11
9074	ENSG00000157045	436.809971104368	-0.211396659042904	0.0941793313167313	-2.24461839012175	0.0247926411459922	0.0763363211602774	protein_coding	NTAN1
9075	ENSG00000171219	411.377608677612	0.0179084973643998	0.122009376088479	0.146779681517369	0.883305922765355	0.942285428649635	protein_coding	CDC42BPG
9076	ENSG00000125821	456.564197144592	-0.343100409804655	0.096725051177559	-3.54717217130051	0.000389390029404499	0.00239966902643292	protein_coding	DTD1
9077	ENSG00000137825	491.246205694016	-0.152165814017932	0.141877297102471	-1.07251700677685	0.283487879407755	0.466100807291435	protein_coding	ITPKA
9078	ENSG00000141391	402.034425449315	0.235205471281744	0.133304174447915	1.76442690002663	0.077660132544635	0.183946545456447	protein_coding	PRELID3A
9079	ENSG00000169598	408.772429754301	0.267140664317527	0.104563319086905	2.55482196481828	0.0106242123267669	0.0386345330883821	protein_coding	DFFB
9080	ENSG00000132394	429.582992540678	-0.386995611686717	0.152273163131127	-2.54145644399245	0.0110391699602322	0.0398824300861689	protein_coding	EEFSEC
9081	ENSG00000197841	407.689430533051	-0.217991760703146	0.114982878213302	-1.89586279357831	0.0579781899288537	0.147356112690389	protein_coding	ZNF181
9082	ENSG00000115514	451.762872860511	-0.217912914872693	0.115822832763713	-1.88143313086851	0.0599130235771675	0.151093324667335	protein_coding	TXNDC9
9083	ENSG00000181104	404.503459565336	-0.507474477864638	0.102238829934207	-4.96361781713671	6.91920354578298e-07	9.14752811182437e-06	protein_coding	F2R
9084	ENSG00000103852	396.821056691688	-0.411447091012283	0.0976506520585172	-4.21345973978467	2.51488432000419e-05	0.000220509383860668	protein_coding	TTC23
9085	ENSG00000165195	412.365741948409	-0.111199180218856	0.140837991369993	-0.789553863536195	0.429788361305878	0.61797612735094	protein_coding	PIGA
9086	ENSG00000133641	421.616437940076	-0.20154098601595	0.14526889437716	-1.38736504383857	0.1653304785065	0.319750786367874	protein_coding	C12orf29
9087	ENSG00000213859	405.985341721443	-0.00739161603044707	0.121655727658299	-0.0607584712427869	0.951551564331175	0.98025823389031	protein_coding	KCTD11
9088	ENSG00000183617	435.397084661375	-0.0954783424015832	0.150237164723422	-0.635517467181661	0.525090978304856	0.69936656760243	protein_coding	MRPL54
9089	ENSG00000079931	361.465489425873	-0.689993074555118	0.122897793939417	-5.61436501370604	1.97285367500137e-08	3.81942972636068e-07	protein_coding	MOXD1
9090	ENSG00000198758	551.344637068475	1.36494718321937	0.867729033782116	1.57301084794877	0.115716306382671	0.246524466706775	protein_coding	EPS8L3
9091	ENSG00000166337	418.695828067367	0.0922954941976095	0.208164801282422	0.443377043712544	0.657493037583319	0.798219001171241	protein_coding	TAF10
9092	ENSG00000104643	431.160781389917	0.22216443499086	0.128519706995978	1.72864100131985	0.0838733666374444	0.194787246784113	protein_coding	MTMR9
9093	ENSG00000154269	544.994925630564	0.244448281256436	0.211447231176869	1.15607227342676	0.247651596002254	0.425075813429481	protein_coding	ENPP3
9094	ENSG00000184949	390.032339096139	0.711496213725288	0.112157054420592	6.34374910611648	2.2423991243725e-10	6.33151641959248e-09	protein_coding	FAM227A
9095	ENSG00000155034	415.481509448024	0.309897564424481	0.150423997580319	2.06016040930578	0.0393832083589658	0.109367400300487	protein_coding	FBXL18
9096	ENSG00000213468	440.287968358971	0.343863896221938	0.106346994384835	3.23341433588246	0.00122320014595393	0.00636288802638855	lncRNA	FIRRE
9097	ENSG00000135454	410.450549123519	0.258301777892348	0.123335146895853	2.09430794378883	0.0362325571564471	0.102702573719596	protein_coding	B4GALNT1
9098	ENSG00000135452	407.176014176701	-0.313222116725978	0.112132905953667	-2.79331133053309	0.00521714530462214	0.0214515377531317	protein_coding	TSPAN31
9099	ENSG00000170310	397.758504540589	-0.176179326650036	0.107378547961953	-1.64073113293039	0.10085323930443	0.223091716990208	protein_coding	STX8
9100	ENSG00000171953	415.442703309411	-0.100782875761838	0.110494194108356	-0.912110148185759	0.361710736696049	0.551779423405182	protein_coding	ATPAF2
9101	ENSG00000160226	407.377931903497	-0.224275542317101	0.20265672980911	-1.10667700267519	0.268433601746438	0.448842470899187	protein_coding	CFAP410
9102	ENSG00000169213	399.630916306261	-0.0544652422962048	0.103294333946399	-0.527281993264678	0.597997776867241	0.754473491720236	protein_coding	RAB3B
9103	ENSG00000172465	397.164613734714	-0.222426303273664	0.0912823467855618	-2.43668476004657	0.0148225950470192	0.0505475782249138	protein_coding	TCEAL1
9104	ENSG00000187630	438.114809710077	0.168602100274866	0.10596161798633	1.59116200260945	0.11157312174897	0.239853386056575	protein_coding	DHRS4L2
9105	ENSG00000166971	443.833121042659	-0.316572905925953	0.102645501918265	-3.08413812597492	0.00204142792196414	0.00986875731969668	protein_coding	AKTIP
9106	ENSG00000270641	366.19884427086	0.102234624643823	0.120574968963499	0.8478926059253	0.396497782784808	0.586915756596797	lncRNA	TSIX
9107	ENSG00000273373	405.278539492729	0.572159288123223	0.104220710740168	5.48988088893073	4.02204883212651e-08	7.18610758034453e-07	lncRNA	SLC16A4-AS1
9108	ENSG00000105270	383.771229602162	0.091695555263787	0.0873499884060955	1.04974891167116	0.293833569414636	0.477698152047436	protein_coding	CLIP3
9109	ENSG00000107485	360.458497384225	-0.171776332880588	0.100690433663136	-1.70598463658695	0.0880109400812731	0.202004404773667	protein_coding	GATA3
9110	ENSG00000129932	441.622704564641	0.00869249961496569	0.27145522348801	0.0320218542980059	0.974454622623318	0.991713842833807	protein_coding	DOHH
9111	ENSG00000186638	384.616922862681	0.316064198055085	0.088059544345772	3.58921001014992	0.000331681564924782	0.00209663887831212	protein_coding	KIF24
9112	ENSG00000131351	396.264665543264	0.199775052662342	0.101118916924368	1.9756447036687	0.0481950317855248	0.127875211108819	protein_coding	HAUS8
9113	ENSG00000183421	424.363602753627	-0.606947600723133	0.119277393186007	-5.08853844396676	3.6083363953722e-07	5.15122869440179e-06	protein_coding	RIPK4
9114	ENSG00000158813	489.624099182777	-0.334819021151653	0.0937185998075038	-3.57259948227315	0.000353455141313144	0.00221096548352555	protein_coding	EDA
9115	ENSG00000140950	413.956753545353	-0.188243965804911	0.097383166450851	-1.93302366995755	0.0532332819904979	0.138190969904277	protein_coding	MEAK7
9116	ENSG00000183666	419.615421151091	0.15697425676534	0.130667209300974	1.20132860880017	0.229623757106467	0.403200595299396	transcribed_unprocessed_pseudogene	GUSBP1
9117	ENSG00000144827	414.255207748256	-0.304819733195151	0.108772664646502	-2.80235603481608	0.00507308529214412	0.0209521711437702	protein_coding	ABHD10
9118	ENSG00000160124	461.087952200992	0.160242268128965	0.128836438823586	1.24376511483978	0.213586023065217	0.38339039061438	protein_coding	MIX23
9119	ENSG00000168734	448.197229136433	-0.394593263091617	0.164647416372329	-2.39659553599854	0.0165481789437908	0.055185862252269	protein_coding	PKIG
9120	ENSG00000116514	441.861414066592	-0.493081918127487	0.135625141770513	-3.63562324573871	0.000277309373576723	0.0017986728888753	protein_coding	RNF19B
9121	ENSG00000161980	408.920687003201	-0.343283021014013	0.118077811699148	-2.90726103468676	0.00364608802117096	0.0159882018497723	protein_coding	POLR3K
9122	ENSG00000128274	395.556961492016	0.116202434658357	0.14077396468013	0.825454017171397	0.409113878391899	0.599946555366739	protein_coding	A4GALT
9123	ENSG00000262454	452.479451450792	0.319524586176508	0.159050534504373	2.00895009357999	0.0445424266442147	0.120238600313687	lncRNA	MIR193BHG
9124	ENSG00000177602	381.030028939004	0.106573911762189	0.0789680970173317	1.34958186644409	0.177150144034939	0.336067637846293	protein_coding	HASPIN
9125	ENSG00000105619	411.750473200595	0.126325010553982	0.211760489471402	0.596546649799094	0.550810099412455	0.719334701257035	protein_coding	TFPT
9126	ENSG00000198894	411.29190077469	-0.324116984523733	0.104607440358992	-3.09841234439376	0.001945605158148	0.00947518078213215	protein_coding	CIPC
9127	ENSG00000092871	446.252961083724	-0.256082963953838	0.0956074197369067	-2.67848420821866	0.00739562194477057	0.028673858685069	protein_coding	RFFL
9128	ENSG00000198873	436.657231456248	-0.0221164325382582	0.107755295055797	-0.205246828258472	0.837379284486533	0.916307788166531	protein_coding	GRK5
9129	ENSG00000115468	361.560073696258	-0.100785763248718	0.110068161273652	-0.915666820290958	0.359841672668699	0.549946198292534	protein_coding	EFHD1
9130	ENSG00000175155	426.047471901658	-0.285983326454933	0.112582605424678	-2.54020881268613	0.0110786302899477	0.0399978762686293	protein_coding	YPEL2
9131	ENSG00000025708	435.168704202016	0.146309336336939	0.195804627369019	0.747221035084121	0.454930148709496	0.64068233809225	protein_coding	TYMP
9132	ENSG00000267100	435.839014077571	-0.0257616861041253	0.103221179292684	-0.249577521596397	0.802914083736367	0.896012006537689	lncRNA	ILF3-DT
9133	ENSG00000144468	401.9240765041	-0.451113644457478	0.114485216754757	-3.94036590264599	8.13574193884682e-05	0.000616791503032098	protein_coding	RHBDD1
9134	ENSG00000198099	547.061707898341	0.454537812642664	1.11110367146801	0.409086770492009	0.68247598455695	0.815196309906719	protein_coding	ADH4
9135	ENSG00000166548	440.637121147151	-0.194322007095417	0.0992843131459222	-1.95722769225198	0.0503207043935609	0.132076461924441	protein_coding	TK2
9136	ENSG00000136999	394.685365589158	0.461818626910023	0.13089789070369	3.5280830304243	0.000418580837238187	0.00255408229510257	protein_coding	CCN3
9137	ENSG00000139190	413.919186692742	0.637691898506656	0.118662494193134	5.37399709017369	7.70101007598707e-08	1.28472006063071e-06	protein_coding	VAMP1
9138	ENSG00000138028	433.99905889332	-0.0428252047814441	0.172040815808748	-0.248924678600987	0.803419045262146	0.896153395831307	protein_coding	CGREF1
9139	ENSG00000087299	385.683171582591	-0.400169902036646	0.110717428271865	-3.61433523414249	0.000301119238468501	0.001931597481252	protein_coding	L2HGDH
9140	ENSG00000144935	411.259755844346	-0.221736075519133	0.151568277304716	-1.46294514566099	0.143482389382806	0.288806476101688	protein_coding	TRPC1
9141	ENSG00000065615	399.718549518928	-0.528813871833849	0.146846339569643	-3.60113757948358	0.000316827853239411	0.00201524262594029	protein_coding	CYB5R4
9142	ENSG00000119328	429.52789007383	0.0206000538961291	0.102622770460995	0.200735702257802	0.84090524151689	0.918172444797296	protein_coding	ABITRAM
9143	ENSG00000152749	376.427577942091	-0.159929862681679	0.102381749396617	-1.56209347490368	0.118265969838848	0.250490395962051	protein_coding	GPR180
9144	ENSG00000139737	378.785208129703	-0.311173196418642	0.0929341501578897	-3.34831916889514	0.00081303319358664	0.00450883968565213	protein_coding	SLAIN1
9145	ENSG00000140548	420.551573646999	-0.494167053418486	0.117736601165373	-4.19722540422565	2.70204972247335e-05	0.000234799597793443	protein_coding	ZNF710
9146	ENSG00000159958	363.427531948886	0.181570310979998	0.204739401684929	0.886836190228854	0.375167100099794	0.565901332048421	protein_coding	TNFRSF13C
9147	ENSG00000197548	405.914755617715	-0.2603164287601	0.123062352912866	-2.11532140088706	0.0344025636823773	0.0986082380392727	protein_coding	ATG7
9148	ENSG00000136925	411.763234088793	0.192745824770511	0.140059506340317	1.37617095623754	0.168768711717502	0.324607883486461	protein_coding	TSTD2
9149	ENSG00000245849	428.733636498263	0.290982652981547	0.154216634825155	1.88684348683559	0.0591813801004258	0.149839167664516	lncRNA	RAD51-AS1
9150	ENSG00000117601	550.697138746622	1.7085754163352	0.507276246024879	3.36813605944285	0.000756782387713282	0.00423606967488275	protein_coding	SERPINC1
9151	ENSG00000102218	402.034975486206	-0.198621246215801	0.0840099415531989	-2.36425883108162	0.0180661856739578	0.0592880330246788	protein_coding	RP2
9152	ENSG00000116151	392.926213576123	0.25504615241418	0.0899478204858226	2.8354900767649	0.00457554364940743	0.0192328191719072	protein_coding	MORN1
9153	ENSG00000198839	429.878777737914	-0.514662344561331	0.116161161857714	-4.43058881583623	9.39761313085803e-06	9.23275861617695e-05	protein_coding	ZNF277
9154	ENSG00000158092	417.986107611726	-0.546795957801987	0.117456995349263	-4.65528644059104	3.23530599696419e-06	3.59231743214118e-05	protein_coding	NCK1
9155	ENSG00000168952	443.812165844155	-0.609068222747779	0.113032781512437	-5.38842108101853	7.10793619823236e-08	1.19538362937383e-06	protein_coding	STXBP6
9156	ENSG00000261505	432.137422379899	0.436312726699801	0.115671004414722	3.77201467997515	0.000161934726290358	0.00113209922158959	lncRNA
9157	ENSG00000152413	408.470615603379	-0.591946854375434	0.106988185452711	-5.5328245064692	3.15114715404178e-08	5.8082536964101e-07	protein_coding	HOMER1
9158	ENSG00000149761	416.79440924888	0.288772362874228	0.18803138114873	1.53576685503264	0.124595571551603	0.259608066399324	protein_coding	NUDT22
9159	ENSG00000088305	404.628197501553	0.334120282566593	0.105142355155291	3.17778959842691	0.00148402401268232	0.00752757241167994	protein_coding	DNMT3B
9160	ENSG00000183137	377.399662629496	-0.250512571768827	0.124516920529086	-2.01187574109905	0.0442330372087646	0.119577601980888	protein_coding	CEP57L1
9161	ENSG00000244731	516.172209639356	0.729749716841602	0.153269605535	4.76121612171148	1.92429837213749e-06	2.26886909279323e-05	protein_coding	C4A
9162	ENSG00000102096	423.244727307225	-0.0662073429334368	0.10201135862575	-0.649019323194511	0.516325886454236	0.692864879762813	protein_coding	PIM2
9163	ENSG00000100784	389.012683055053	-0.184219002472297	0.121894290181548	-1.51130132673091	0.13071169609367	0.26907892927048	protein_coding	RPS6KA5
9164	ENSG00000239900	435.660947344204	0.0489320418733598	0.0969957398285419	0.504476196169609	0.613926785444328	0.766191597623596	protein_coding	ADSL
9165	ENSG00000173918	386.996710262253	0.0024891150384835	0.0953891918870744	0.0260943088964441	0.979182116361297	0.992817644695518	protein_coding	C1QTNF1
9166	ENSG00000169288	436.573288303322	0.0555730266239329	0.132272544102562	0.420140301987709	0.674382962558595	0.809844805219432	protein_coding	MRPL1
9167	ENSG00000025434	428.414847631496	0.0337650642160287	0.117171051818142	0.288168994748247	0.773217381159708	0.87854249985073	protein_coding	NR1H3
9168	ENSG00000105639	528.05533756521	0.455241015618007	0.222334355188581	2.04755137923637	0.0406039775921286	0.111964383496975	protein_coding	JAK3
9169	ENSG00000119401	392.655665667295	-0.381841423143594	0.107218808809297	-3.56132872006395	0.000368982778542482	0.0022926189952353	protein_coding	TRIM32
9170	ENSG00000075303	393.46818060954	-0.282137601627251	0.137619876957452	-2.0501224667893	0.0403524815077614	0.111376345520881	protein_coding	SLC25A40
9171	ENSG00000102078	389.917432383291	0.100251576703852	0.0958717257307015	1.0456844908107	0.29570672565036	0.479541492346548	protein_coding	SLC25A14
9172	ENSG00000156170	416.186287258461	0.133529227652949	0.0886543064477505	1.50617869569197	0.132021306920058	0.27106318490002	protein_coding	NDUFAF6
9173	ENSG00000132434	423.377128543601	-0.0841350224208686	0.0933726628665807	-0.901066970116171	0.367552713320285	0.557883226397687	protein_coding	LANCL2
9174	ENSG00000196214	402.80270109527	0.0690816551498924	0.161957669057273	0.426541426238131	0.669713368504826	0.807008072457063	protein_coding	ZNF766
9175	ENSG00000164011	399.750126194362	0.225039150222749	0.107945303029402	2.08475166503032	0.0370918482444631	0.104513033529392	protein_coding	ZNF691
9176	ENSG00000171503	416.26063731634	-0.435618927960518	0.123915086264765	-3.51546321833441	0.000438987563993146	0.00266266006532707	protein_coding	ETFDH
9177	ENSG00000156136	392.696503158378	-0.797867472268424	0.143958091285179	-5.54235934323316	2.98423098300981e-08	5.51555147956826e-07	protein_coding	DCK
9178	ENSG00000168404	409.64047974608	0.598407085700822	0.155467395627459	3.84908413295069	0.000118560284171994	0.000860131655918248	protein_coding	MLKL
9179	ENSG00000170089	406.470960481461	0.196375435450849	0.113525915809276	1.72978508079829	0.0836686809585266	0.19444479366399	transcribed_unprocessed_pseudogene
9180	ENSG00000137070	384.898197470175	0.451980082834885	0.173245514848856	2.60889918696715	0.00908339981823373	0.0340801203961035	protein_coding	IL11RA
9181	ENSG00000106025	362.224190180362	-0.637455510627188	0.10005225083826	-6.37122608723387	1.87522964300456e-10	5.42247255351644e-09	protein_coding	TSPAN12
9182	ENSG00000173681	408.551476690384	0.200792641323229	0.119726779439586	1.67709047435415	0.0935247912239054	0.210906680740104	protein_coding	BCLAF3
9183	ENSG00000148584	538.872280176665	0.402904121525958	0.439414434113162	0.916911439969217	0.359189048749972	0.54927821977473	protein_coding	A1CF
9184	ENSG00000118960	427.528186785793	-0.43256105810867	0.180116999130906	-2.40155598969474	0.0163255105254556	0.0545414384745883	protein_coding	HS1BP3
9185	ENSG00000146555	373.744638366917	-0.738707874299081	0.101555155501383	-7.27395739440347	3.49106134422066e-13	1.64742538340932e-11	protein_coding	SDK1
9186	ENSG00000212747	375.950964371517	-0.0436061843798348	0.0935713552282442	-0.46602065635865	0.641200715023583	0.786540572625957	protein_coding	RTL8B
9187	ENSG00000115170	411.446318031654	-0.793052493205327	0.121446892002208	-6.53003531116225	6.57541871999343e-11	2.05908580684771e-09	protein_coding	ACVR1
9188	ENSG00000138663	406.052873782815	-0.637375240405465	0.121140010402987	-5.26147585991745	1.42903653770328e-07	2.20866860179069e-06	protein_coding	COPS4
9189	ENSG00000268388	388.940697029182	0.138372031220254	0.134403548735349	1.0295266198121	0.303232277443132	0.487940189871398	lncRNA	FENDRR
9190	ENSG00000106538	516.985446665856	0.48075282017591	0.32297444847233	1.48851657600121	0.136614714016457	0.278252328897941	protein_coding	RARRES2
9191	ENSG00000250571	397.241927713107	0.34678500536032	0.139719169667319	2.48201450227653	0.013064195829511	0.0457763314163649	protein_coding	GLI4
9192	ENSG00000121690	469.809140078931	0.219954676459688	0.136114532861903	1.61595291726011	0.1061044931971	0.23151516625453	protein_coding	DEPDC7
9193	ENSG00000144736	416.253458170007	-0.220234718931906	0.112431506975375	-1.95883453719198	0.0501321674641221	0.131724029216651	protein_coding	SHQ1
9194	ENSG00000166311	399.570682440138	-0.210832056956232	0.138873070415059	-1.51816371832281	0.128973131390891	0.26646865881572	protein_coding	SMPD1
9195	ENSG00000108239	417.256554668059	-0.281174325588847	0.114352685815722	-2.45883446972076	0.013938886967195	0.0481787300293723	protein_coding	TBC1D12
9196	ENSG00000186106	414.701155333931	-0.464763394854311	0.130776435454568	-3.55387721984341	0.000379596385275793	0.00235068405535611	protein_coding	ANKRD46
9197	ENSG00000140463	385.365446143003	-0.259103510955456	0.0949931706172604	-2.7276014609452	0.00637966346291752	0.0253223947342361	protein_coding	BBS4
9198	ENSG00000108511	360.82045583226	0.323598740410037	0.112377867634272	2.87955935828194	0.00398231325130346	0.0171773902616818	protein_coding	HOXB6
9199	ENSG00000015153	417.253716298538	0.00489496742924699	0.0962990723970502	0.0508308886825469	0.959460277075352	0.984252200965924	protein_coding	YAF2
9200	ENSG00000166377	408.325680609383	-0.136037632434086	0.100502513433354	-1.35357443099467	0.175872188938704	0.334447655585773	protein_coding	ATP9B
9201	ENSG00000165152	373.74516312881	-0.478895688879457	0.096979799404433	-4.93809733388216	7.88884682308418e-07	1.02936018108062e-05	protein_coding	PGAP4
9202	ENSG00000144681	382.459650695075	-0.400625101807067	0.124207936075072	-3.22543884446263	0.00125779704769436	0.00652122345226278	protein_coding	STAC
9203	ENSG00000075213	382.666257178811	-0.311838457735139	0.127325506365748	-2.44914366835007	0.0143196318398371	0.0492227415324988	protein_coding	SEMA3A
9204	ENSG00000089060	427.102778271352	0.226153850423792	0.109248256773176	2.07009115846433	0.0384438087013558	0.107358285504909	protein_coding	SLC8B1
9205	ENSG00000170946	413.701584380332	0.0461555241785178	0.121107910090497	0.381110731281122	0.703121084851396	0.830705675791398	protein_coding	DNAJC24
9206	ENSG00000269335	427.213503893488	-0.00584386419069551	0.0980401317665738	-0.0596068577774795	0.952468756366358	0.981026137877634	protein_coding	IKBKG
9207	ENSG00000107338	461.539556942307	-0.017915666544357	0.131606611334343	-0.136130444836412	0.891718160052728	0.947886453792622	protein_coding	SHB
9208	ENSG00000125652	443.690833329881	-0.567370419254118	0.198825363958432	-2.8536118730442	0.00432253055061994	0.0183609053417204	protein_coding	ALKBH7
9209	ENSG00000165240	380.717522737272	-0.423436993097877	0.113759457840861	-3.7222135296234	0.000197483905081543	0.00134376064385592	protein_coding	ATP7A
9210	ENSG00000139180	410.177328953953	0.0468327134069444	0.118116526503715	0.39649585704225	0.691739263572941	0.821037706288988	protein_coding	NDUFA9
9211	ENSG00000101574	402.742130320048	-0.144481877827098	0.122064958074203	-1.18364746202811	0.236552644180672	0.411697654207475	protein_coding	METTL4
9212	ENSG00000180998	374.187216251884	0.193805672787621	0.147897174786391	1.31040821481232	0.190057776085537	0.352966914756287	protein_coding	GPR137C
9213	ENSG00000078900	366.603208399952	-0.0720365937630262	0.139857625046536	-0.515070906852999	0.606503471851795	0.761106788376159	protein_coding	TP73
9214	ENSG00000071243	407.766747814924	-0.149578233560678	0.114328795467572	-1.3083163602743	0.190766028301767	0.35385797169701	protein_coding	ING3
9215	ENSG00000185495	432.403125483519	0.330165718340452	0.15542885455969	2.12422409774407	0.033651409106625	0.0970184734899811	transcribed_unprocessed_pseudogene	SEPTIN7P13
9216	ENSG00000167528	390.412660921577	0.399541139396759	0.105611673162635	3.78311532647999	0.000154877608442866	0.00108873618128147	protein_coding	ZNF641
9217	ENSG00000080618	530.269738958662	0.967111721409415	0.572131769794821	1.69036535369508	0.0909580790912496	0.206589423055203	protein_coding	CPB2
9218	ENSG00000134215	399.465550472921	-0.244463448229209	0.119865617656142	-2.03947931866918	0.0414022132340215	0.113658163074167	protein_coding	VAV3
9219	ENSG00000167257	409.284307600585	-0.177825428574375	0.0960658562164409	-1.8510783703809	0.0641582793018237	0.158883707707359	protein_coding	RNF214
9220	ENSG00000262580	398.959793542465	0.423293611924307	0.103857301380979	4.07572319226304	4.5871560157226e-05	0.000376464422449762	lncRNA
9221	ENSG00000163281	394.28918610245	-0.0791746256592006	0.140764435445318	-0.562461856282989	0.57380138493933	0.736271995381072	protein_coding	GNPDA2
9222	ENSG00000165480	376.866624715938	-0.106311249181541	0.167753371524373	-0.633735395095148	0.526253521477553	0.700228724550708	protein_coding	SKA3
9223	ENSG00000111231	395.518657361874	-0.409401476209619	0.13116623630545	-3.12124131743962	0.00180090391515017	0.00887435997443831	protein_coding	GPN3
9224	ENSG00000198088	360.749078318095	-0.101127663906859	0.117167692257047	-0.863101952072255	0.38808141477195	0.578396348576512	protein_coding	NUP62CL
9225	ENSG00000185947	417.242964619303	-0.0710740295713166	0.157816802826932	-0.450357809169782	0.652452461644784	0.794557699109352	protein_coding	ZNF267
9226	ENSG00000171608	473.696233267171	-0.128930927342573	0.1001018206434	-1.28799782575257	0.197746720040393	0.362752149261537	protein_coding	PIK3CD
9227	ENSG00000204152	424.537585265762	0.00293398216488896	0.112975523988161	0.0259700691027236	0.979281211791549	0.992817644695518	protein_coding	TIMM23B
9228	ENSG00000135953	427.509803187102	-0.116865699757646	0.0897280063786621	-1.30244395784812	0.192764664008458	0.356564780008749	protein_coding	MFSD9
9229	ENSG00000117602	387.479305794819	-0.158014069868073	0.0912699516682441	-1.73128249746901	0.0834013915712611	0.193956282063852	protein_coding	RCAN3
9230	ENSG00000170873	493.955131428483	0.0787797424434041	0.110993271970714	0.709770430627457	0.47784650847142	0.660316369629029	protein_coding	MTSS1
9231	ENSG00000215271	407.664447728195	0.102082683349067	0.102256517595497	0.998300017930224	0.318133898929406	0.505099506508947	protein_coding	HOMEZ
9232	ENSG00000215788	395.031517032756	0.526476624136061	0.109764377310434	4.79642518853899	1.61522242161533e-06	1.93693672276765e-05	protein_coding	TNFRSF25
9233	ENSG00000101442	458.915274495141	0.02027944578564	0.112990009876922	0.179479989494028	0.857560828276754	0.92783330035293	protein_coding	ACTR5
9234	ENSG00000137103	359.83862808344	-0.191272890855836	0.0825647060967685	-2.31664230272507	0.0205232249646865	0.065711711030328	protein_coding	TMEM8B
9235	ENSG00000114166	367.977719027552	-0.586572142472076	0.108886767192932	-5.38699198804158	7.16466266491759e-08	1.20213014886428e-06	protein_coding	KAT2B
9236	ENSG00000133250	410.084429270774	0.121467912365236	0.209718653027396	0.57919460482787	0.562457870810986	0.727370347269269	protein_coding	ZNF414
9237	ENSG00000185686	377.392632662851	-0.140009015149616	0.126053601883965	-1.11071015073807	0.266693131545333	0.447179320585883	protein_coding	PRAME
9238	ENSG00000114948	354.075674051266	-0.417529753819795	0.301086357024137	-1.38674418179075	0.165519783100215	0.319941427550294	protein_coding	ADAM23
9239	ENSG00000112304	401.342022964036	-0.297585125124771	0.0912741739574573	-3.26034312031654	0.00111277506980975	0.00586176552277561	protein_coding	ACOT13
9240	ENSG00000042429	428.182003177214	0.055677722602945	0.10565873416623	0.526958069697755	0.598222706692047	0.754617170882004	protein_coding	MED17
9241	ENSG00000146700	497.065517355624	0.478635322027411	0.228377556981982	2.09580717279138	0.0360992998178876	0.10239603813656	protein_coding	SSC4D
9242	ENSG00000183793	428.877180889862	0.330512838185112	0.118831956819997	2.78134642422628	0.00541339367623071	0.0221068596722034	protein_coding	NPIPA5
9243	ENSG00000141376	382.3930181296	-0.656303325875702	0.0926808699809044	-7.08132461435595	1.42782995684593e-12	6.08948566951069e-11	protein_coding	BCAS3
9244	ENSG00000120656	400.609250944849	0.225456670025682	0.121683640639493	1.85281003133061	0.0639095919225265	0.158398305767188	protein_coding	TAF12
9245	ENSG00000110871	388.133687390215	-0.403939023613839	0.11146525478024	-3.62390077885908	0.000290192967970803	0.00187151972320556	protein_coding	COQ5
9246	ENSG00000197114	430.863209721482	0.333730631990083	0.141697068923926	2.35524019321287	0.0185107362537784	0.0603775790831242	protein_coding	ZGPAT
9247	ENSG00000159166	537.725574026573	0.0717623533561858	0.370941162062133	0.193460205271492	0.846598568878566	0.92169872946278	protein_coding	LAD1
9248	ENSG00000151445	401.025033558638	-0.532805089107823	0.101611062394096	-5.24357364792972	1.57495900929095e-07	2.41225502354661e-06	protein_coding	VIPAS39
9249	ENSG00000165795	431.209230630279	-0.0420997707796447	0.116984021047823	-0.359876249786579	0.718939678659642	0.841880882828162	protein_coding	NDRG2
9250	ENSG00000174021	453.063877564494	-0.203305157136299	0.146781321171789	-1.38508875320966	0.166025330468926	0.320632094253461	protein_coding	GNG5
9251	ENSG00000162066	410.814303591968	0.647134124927007	0.158180444943107	4.09111331782993	4.29307285723992e-05	0.00035446975807085	protein_coding	AMDHD2
9252	ENSG00000110400	451.071066313157	-0.29649485710185	0.115440524979997	-2.5683775879677	0.0102175792466475	0.0374430290350811	protein_coding	NECTIN1
9253	ENSG00000198001	378.886329396367	-0.0566707741206148	0.107976224938689	-0.524844929083171	0.599690995436139	0.755581003273247	protein_coding	IRAK4
9254	ENSG00000139505	390.693542698397	-0.408699293514468	0.122831547921591	-3.32731533901501	0.000876870841583233	0.00480534649906338	protein_coding	MTMR6
9255	ENSG00000108984	386.555083189977	0.238485633060505	0.127428031430448	1.8715319571634	0.0612713846544348	0.153581513287263	protein_coding	MAP2K6
9256	ENSG00000204248	403.551691317904	0.577400944680767	0.139370887019095	4.14290930502337	3.42927586690822e-05	0.000289839211537276	protein_coding	COL11A2
9257	ENSG00000173546	375.390430073671	0.151664053297019	0.133720161948531	1.13418987149742	0.256714911669311	0.435599417574858	protein_coding	CSPG4
9258	ENSG00000124302	370.442760891749	-0.427897098988043	0.135086874160522	-3.16756977054321	0.00153718819648065	0.00776440004297682	protein_coding	CHST8
9259	ENSG00000104205	429.672444746705	-0.0893446574927273	0.110108070748956	-0.81142696339155	0.417120520016522	0.606934961835022	protein_coding	SGK3
9260	ENSG00000167920	409.851970717719	-0.344432616935586	0.119702801748669	-2.87739812188161	0.00400969360892609	0.0172669230907409	lncRNA	KRT10-AS1
9261	ENSG00000158402	369.020018424251	-0.132956806121055	0.0932999996526468	-1.4250461588001	0.154143858651411	0.303699304384621	protein_coding	CDC25C
9262	ENSG00000132170	453.420322502697	-0.355276104522567	0.105744531424941	-3.35975865356922	0.000780105888946076	0.00434871169047162	protein_coding	PPARG
9263	ENSG00000129951	361.184957870378	-0.226858424222704	0.380894541340713	-0.595593791982902	0.551446624903107	0.719425225978219	protein_coding	PLPPR3
9264	ENSG00000158792	439.17081025723	-0.225689494181231	0.182318941838959	-1.23788286562447	0.215759496494177	0.386339314495413	protein_coding	SPATA2L
9265	ENSG00000164742	352.638127046286	-0.592832009097066	0.1066500515849	-5.55866593862015	2.71844431591013e-08	5.07957890230466e-07	protein_coding	ADCY1
9266	ENSG00000130956	436.889654737238	-0.305205896001465	0.139054152942632	-2.19487077187389	0.0281728689824243	0.0842747038995894	protein_coding	HABP4
9267	ENSG00000132664	433.864332559197	0.113199088687157	0.136540223986541	0.829053046656165	0.407074391004657	0.598357382292951	protein_coding	POLR3F
9268	ENSG00000183763	376.285963000506	0.214181152932801	0.110753001334539	1.93386319424291	0.0531299504788277	0.137940966267599	protein_coding	TRAIP
9269	ENSG00000205593	373.690847281795	0.254940078266299	0.110059366395578	2.31638693384794	0.0205371515238432	0.065732707668123	protein_coding	DENND6B
9270	ENSG00000180573	467.282605513438	0.230536733360992	0.14806728890759	1.55697274571477	0.119476956318172	0.252276996504792	protein_coding	H2AC6
9271	ENSG00000166189	384.318317186635	-0.0207827386345713	0.150432516911381	-0.138153233498143	0.89011931484575	0.946779315060287	protein_coding	HPS6
9272	ENSG00000131373	402.949390413193	-0.312679269719644	0.109013719734979	-2.86825612849275	0.00412741253435026	0.0176693473173592	protein_coding	HACL1
9273	ENSG00000197019	412.608868762339	-0.243891723414057	0.130796420454293	-1.86466665193858	0.0622281439206088	0.155341286057818	protein_coding	SERTAD1
9274	ENSG00000148450	377.366938637019	-0.388265479348707	0.138005146978949	-2.81341303457277	0.00490186432910337	0.0203688149639424	protein_coding	MSRB2
9275	ENSG00000198157	372.446488567641	0.0747962110371901	0.133033642643165	0.562235307934964	0.573955708132646	0.736271995381072	protein_coding	HMGN5
9276	ENSG00000095203	437.956821705141	0.0055076386889621	0.0856182341574518	0.0643278706126264	0.94870916186787	0.97888738392181	protein_coding	EPB41L4B
9277	ENSG00000111554	378.758101527518	-0.0318867869993556	0.131811177796271	-0.241912617218551	0.808847873337569	0.898984448035093	protein_coding	MDM1
9278	ENSG00000116874	401.603717873658	-0.792729528405975	0.133589082437235	-5.93408917812147	2.95481202826129e-09	6.88382834193287e-08	protein_coding	WARS2
9279	ENSG00000251493	352.764692332628	-0.0804069338855305	0.399484070844096	-0.201276946326379	0.840482027845446	0.917998444934897	protein_coding	FOXD1
9280	ENSG00000128656	371.810903586217	-0.540844715220807	0.0988269134891154	-5.47264602451006	4.43365155699804e-08	7.85268641537463e-07	protein_coding	CHN1
9281	ENSG00000056972	385.696796986723	-0.101438829077371	0.102020474156997	-0.994298741655221	0.320077448145296	0.507158313220115	protein_coding	TRAF3IP2
9282	ENSG00000145882	349.922933024483	-0.373016216376131	0.0822661197742207	-4.53426291892548	5.78049887974237e-06	5.97875444761177e-05	protein_coding	PCYOX1L
9283	ENSG00000113070	430.812388563315	-0.255062664597959	0.107068140439111	-2.38224614298789	0.0172073914808359	0.056964904632725	protein_coding	HBEGF
9284	ENSG00000167525	357.610057119821	0.0903858066198375	0.13649294853707	0.662201290166206	0.507842227483493	0.686393399819564	protein_coding	PROCA1
9285	ENSG00000138835	434.687231313912	-0.0292083612885967	0.118733311385086	-0.245999719437332	0.805682449686264	0.897579867573576	protein_coding	RGS3
9286	ENSG00000105825	390.38563193671	0.347862421477729	0.168862507184354	2.06003349872067	0.0393953384800335	0.109386184997816	protein_coding	TFPI2
9287	ENSG00000135469	395.509306693854	0.0987842651226816	0.0891336102901461	1.10827178211587	0.267744458171861	0.448168037137003	protein_coding	COQ10A
9288	ENSG00000181035	422.35414186449	0.0448563360416365	0.101978960668779	0.439858729167942	0.660039428693231	0.799881254968723	protein_coding	SLC25A42
9289	ENSG00000235954	386.751875669998	-0.0188613685691969	0.0908744195939729	-0.207554212213619	0.835577059070626	0.915219961649139	lncRNA	TTC28-AS1
9290	ENSG00000147642	389.265537161227	-0.460462948409916	0.117840282383093	-3.90751735398064	9.32493457664856e-05	0.000693029953625802	protein_coding	SYBU
9291	ENSG00000214595	441.824519220204	0.0262219039376597	0.11281378254041	0.232435287135834	0.816199944125145	0.902640709885181	protein_coding	EML6
9292	ENSG00000139679	523.646645730579	0.603441647225435	0.247059565212752	2.44249457294151	0.0145861489207093	0.04991041094978	protein_coding	LPAR6
9293	ENSG00000164181	390.252418656587	-0.320487509583334	0.130091728391371	-2.46355024678565	0.013756861171808	0.0476907867814416	protein_coding	ELOVL7
9294	ENSG00000175606	409.73997482411	-0.171354357642053	0.0930115560164912	-1.8422910547983	0.0654325875216588	0.161232401172127	protein_coding	TMEM70
9295	ENSG00000164105	384.138993854278	-0.0998522694651651	0.160417111093472	-0.622453981277492	0.53364339444074	0.706878118198111	protein_coding	SAP30
9296	ENSG00000196417	400.768490724552	0.182633245701237	0.116750057692403	1.56430968267625	0.11774485931431	0.249749942980078	protein_coding	ZNF765
9297	ENSG00000213199	353.558731126755	0.36183843454322	0.134872895029173	2.68281061561668	0.00730063200635026	0.028364910249944	protein_coding	ASIC3
9298	ENSG00000088836	402.74759475151	0.246483798831696	0.11045847212993	2.23146123677831	0.025650592438484	0.0782803858459485	protein_coding	SLC4A11
9299	ENSG00000174842	389.351273651543	-0.0338567074419607	0.104419898233664	-0.324236165852205	0.745759243378345	0.860046836879048	protein_coding	GLMN
9300	ENSG00000116985	363.542317779787	-0.349810553385046	0.107539758978051	-3.25284859022644	0.00114254359271446	0.00599806954469163	protein_coding	BMP8B
9301	ENSG00000187772	403.725087673869	-0.410655402298978	0.0882351025585914	-4.65410466346188	3.25391497983317e-06	3.60904846457449e-05	protein_coding	LIN28B
9302	ENSG00000105875	406.100421321322	-0.0533493521536685	0.126447754765539	-0.421908259680762	0.673091980967511	0.809155155325137	protein_coding	WDR91
9303	ENSG00000198753	450.597965598257	0.320953718591721	0.133145707991282	2.41054498439211	0.0159287068673286	0.053575749578842	protein_coding	PLXNB3
9304	ENSG00000079156	352.738789754054	-0.0731592205190649	0.109293925965616	-0.669380479040356	0.503252800815805	0.682464690156553	protein_coding	OSBPL6
9305	ENSG00000057593	511.550848324478	0.52407985523204	0.427800827357281	1.22505573088654	0.220554223149785	0.392169070486832	protein_coding	F7
9306	ENSG00000069974	382.848173332863	-0.433804384881252	0.115135564976978	-3.76777049704836	0.000164712023145504	0.00114797241157068	protein_coding	RAB27A
9307	ENSG00000167232	447.346081809655	0.169791004112538	0.173223237324395	0.980186069346867	0.326994279668074	0.514796925269393	protein_coding	ZNF91
9308	ENSG00000135931	385.776269968604	-0.00880500329708593	0.0965453381181422	-0.0912007091042685	0.927333111519522	0.968013235891989	protein_coding	ARMC9
9309	ENSG00000147679	410.784849275346	-0.439051245775121	0.158713096791965	-2.76632020072428	0.00566928381004122	0.0229723752239118	protein_coding	UTP23
9310	ENSG00000138336	380.432492373905	0.0543632092780895	0.158076625620112	0.343904160813342	0.730918362643867	0.850145589140063	protein_coding	TET1
9311	ENSG00000242294	383.930943388043	0.300645630125953	0.144374954943819	2.08239462476677	0.037306439027779	0.104915031869265	transcribed_unprocessed_pseudogene	STAG3L5P
9312	ENSG00000065621	381.08962209811	-0.0764309169313154	0.111329178703003	-0.686530861196893	0.492378410245266	0.672851892256234	protein_coding	GSTO2
9313	ENSG00000174032	445.121695650388	-0.273744731519716	0.105208323773867	-2.60193035779277	0.00927006747528678	0.03461798782766	protein_coding	SLC25A30
9314	ENSG00000240682	422.106044423396	0.19785053580662	0.105058077005975	1.88324916508197	0.0596666090230014	0.15063006140087	protein_coding	ISY1
9315	ENSG00000184271	350.314373415647	0.146248902553713	0.110180529417276	1.32735705053511	0.184390600044182	0.345717536328584	protein_coding	POU6F1
9316	ENSG00000197062	385.410643252717	-0.0196291744400237	0.132700384629083	-0.147921006370027	0.882405109890119	0.941660425473929	protein_coding	ZSCAN26
9317	ENSG00000225177	354.408802051069	-0.0592578577725385	0.0916491358344522	-0.646573011660222	0.517908329618643	0.693971290101594	lncRNA	NHSL1-AS1
9318	ENSG00000185475	394.644811092275	-0.356773243418217	0.0956219250602938	-3.7310820002134	0.000190659148088927	0.0013038501821338	protein_coding	TMEM179B
9319	ENSG00000166592	542.873334508986	1.47101047998566	0.369858160486637	3.9772286707158	6.97231090444842e-05	0.00054158282328971	protein_coding	RRAD
9320	ENSG00000091129	346.793674592555	-0.666413232885787	0.154373882628749	-4.31687809840498	1.58251496054639e-05	0.000146044137554091	protein_coding	NRCAM
9321	ENSG00000137494	399.609634197092	-0.20631802060373	0.114205990579934	-1.80654289285576	0.0708335805288375	0.171355568133485	protein_coding	ANKRD42
9322	ENSG00000196954	463.88623135609	-0.0903140961265767	0.15458271218721	-0.584244478885844	0.559055840391297	0.724825698821546	protein_coding	CASP4
9323	ENSG00000103642	420.789914730929	-0.397052360377405	0.139629766005703	-2.84360829166746	0.00446058484664371	0.0188322187928576	protein_coding	LACTB
9324	ENSG00000131480	432.695732775926	0.346625951807658	0.127210738823037	2.72481674907848	0.00643371848047538	0.0255121153361157	protein_coding	AOC2
9325	ENSG00000185386	357.056605694921	-0.135615917776639	0.101296370748129	-1.33880332311061	0.180634708689815	0.341091068113243	protein_coding	MAPK11
9326	ENSG00000168301	410.468492917982	0.137925178466108	0.138267422225209	0.997524769366545	0.318509857059032	0.505538924478779	protein_coding	KCTD6
9327	ENSG00000111877	388.790124017031	0.0083356491597031	0.108264966198916	0.0769930426467593	0.938629079703259	0.97343910153282	protein_coding	MCM9
9328	ENSG00000139719	409.115399689645	0.144899596318423	0.119964096686069	1.20785802020088	0.227101879456117	0.399801287961347	protein_coding	VPS33A
9329	ENSG00000276256	422.549050887251	0.173529736413474	0.127874957579036	1.35702673689038	0.174772715239699	0.332796242562721	protein_coding
9330	ENSG00000212694	419.253104410445	0.512500375787614	0.141491917493336	3.62211767899571	0.000292201132112311	0.00188149471864863	lncRNA	LINC01089
9331	ENSG00000151692	392.308625125595	-0.212932191919302	0.10469575001619	-2.0338188693082	0.0419698613112499	0.114814491772832	protein_coding	RNF144A
9332	ENSG00000282826	455.333018449936	0.624557867515681	1.32100317669208	0.472790587135176	0.63636259025355	0.783665808555219	transcribed_unprocessed_pseudogene	FRG1CP
9333	ENSG00000237765	402.980003277479	-0.141344338354534	0.100837574956786	-1.40170306966532	0.161003933608196	0.313535545273614	protein_coding	FAM200B
9334	ENSG00000083544	387.840533532396	-0.0175774828128137	0.102394731062401	-0.171663938470639	0.863701737823875	0.931264802839029	protein_coding	TDRD3
9335	ENSG00000110171	379.655068942175	0.268576726235716	0.0992554146961214	2.70591510859116	0.0068116456293894	0.0267866913195857	protein_coding	TRIM3
9336	ENSG00000124802	431.031518436972	-0.115359009091903	0.127323852076066	-0.906028267374323	0.364920890852064	0.555211380021656	protein_coding	EEF1E1
9337	ENSG00000154310	350.206769411233	-0.244689484670654	0.0786948880631686	-3.10934408438628	0.00187503217360956	0.00919358427522329	protein_coding	TNIK
9338	ENSG00000091073	398.481039201239	-0.0319760374916828	0.131674080812152	-0.242842306507537	0.808127560489454	0.898666296822885	protein_coding	DTX2
9339	ENSG00000198719	339.777580138648	0.175734559139064	0.106434128876412	1.65111098286078	0.0987159150992254	0.219505087828622	protein_coding	DLL1
9340	ENSG00000166478	418.338492627496	-0.00426463252638347	0.0962746134453252	-0.0442965427101442	0.964668027489044	0.987201245982589	protein_coding	ZNF143
9341	ENSG00000266469	400.80509923356	-0.351796027065852	0.116613173567393	-3.01677774734896	0.00255477050605596	0.0118961972445082	lncRNA
9342	ENSG00000165929	349.48724801204	-0.484360986737587	0.106273035646953	-4.55770350201222	5.17159735549369e-06	5.4204721691051e-05	protein_coding	TC2N
9343	ENSG00000179965	416.120242021886	0.296718487556572	0.129488070947507	2.29147353408994	0.0219360408666227	0.0693529976902869	protein_coding	ZNF771
9344	ENSG00000158270	358.08650336617	-0.231441556848601	0.118367537693837	-1.95527896717118	0.0505501523381192	0.132542174349183	protein_coding	COLEC12
9345	ENSG00000213047	368.695993547597	-0.0590409438523932	0.123633453482181	-0.477548286402133	0.632971745349919	0.781158964035984	protein_coding	DENND1B
9346	ENSG00000104412	401.057550922624	-0.137679964791049	0.146221253221846	-0.941586546123779	0.346404360477614	0.535512193273424	protein_coding	EMC2
9347	ENSG00000171861	394.869060768833	-0.220204796522628	0.0939725802372889	-2.34328775443424	0.0191146344025281	0.0619410168383307	protein_coding	MRM3
9348	ENSG00000139517	400.23400582182	-0.594069863652495	0.112740364879821	-5.26936261281186	1.36898289575391e-07	2.13201568470888e-06	protein_coding	LNX2
9349	ENSG00000146267	340.378399702914	0.148428747619752	0.103899753784535	1.42857650969569	0.153125989715356	0.302335899711531	protein_coding	FAXC
9350	ENSG00000124217	395.178774394811	0.146633621600857	0.104343929026208	1.40529135685533	0.159934657444924	0.312002672408825	protein_coding	MOCS3
9351	ENSG00000116106	337.797430109784	-0.280956341809707	0.156144993283694	-1.79932981456055	0.0719665245652921	0.173478724108791	protein_coding	EPHA4
9352	ENSG00000112276	344.750390008275	-0.221001066342601	0.0947155394350607	-2.33331370608014	0.0196316866081737	0.0633647186817969	protein_coding	BVES
9353	ENSG00000203867	338.204575199547	0.176200866092604	0.0922364917853594	1.91031621738862	0.0560925109392753	0.143674070612899	protein_coding	RBM20
9354	ENSG00000160712	404.328309620695	-0.740803019080217	0.104854155660709	-7.06508020032446	1.60523255883781e-12	6.7333890832238e-11	protein_coding	IL6R
9355	ENSG00000135090	416.61048795513	0.00680488159808656	0.106286494476013	0.0640239536700714	0.948951153662349	0.97888738392181	protein_coding	TAOK3
9356	ENSG00000198455	401.779210869029	-0.151555264452749	0.0975038493614567	-1.55435160196515	0.120100571013035	0.253061523583642	protein_coding	ZXDB
9357	ENSG00000076321	393.715621883861	-0.335039068241188	0.140062555344531	-2.39206736887704	0.0167537668410561	0.0557165237882169	protein_coding	KLHL20
9358	ENSG00000100379	364.341617480076	0.0200425275584436	0.291361078975105	0.0687893099138204	0.945157327384292	0.976929335093859	protein_coding	KCTD17
9359	ENSG00000266173	362.175026412783	0.195206439253725	0.129030401459357	1.51287167245785	0.130312258688205	0.268446413259674	protein_coding	STRADA
9360	ENSG00000163584	425.63947435772	-0.266138299526817	0.151911635724121	-1.75192833819614	0.0797861310407	0.187603237300543	protein_coding	RPL22L1
9361	ENSG00000164074	406.250891041366	0.0658260294962961	0.157865586283346	0.416975168851226	0.676696570381104	0.810958077825598	protein_coding	ABHD18
9362	ENSG00000285517	381.57292594102	0.398651775349802	0.170761770059567	2.33454932688236	0.0195669763612394	0.0631858672739151	lncRNA
9363	ENSG00000142065	367.063498088358	-0.0692174573242763	0.163057689919573	-0.424496737065374	0.671203584457974	0.807599378667312	protein_coding	ZFP14
9364	ENSG00000120688	412.68987057356	-0.219626861834445	0.107857364100639	-2.03627136325635	0.0417231137374123	0.114292850934008	protein_coding	WBP4
9365	ENSG00000139323	370.234016446258	-0.299947693515991	0.11259114813055	-2.66404329733097	0.00772076245651526	0.0297590212589374	protein_coding	POC1B
9366	ENSG00000156469	398.450570031114	0.330698303964719	0.103556437716333	3.19341135382221	0.0014060249923973	0.00717657123059875	protein_coding	MTERF3
9367	ENSG00000173465	405.682140162991	0.283680582754729	0.133940098712498	2.11796605707785	0.0341779424268426	0.0981340189174102	protein_coding	ZNRD2
9368	ENSG00000075089	384.221217182351	-0.467844065049869	0.167871112758719	-2.78692419059794	0.00532109254682479	0.0218041794290593	protein_coding	ACTR6
9369	ENSG00000169084	379.877040842337	-0.333274487943692	0.127824623015631	-2.60727925560115	0.00912648950357928	0.0341945625840778	protein_coding	DHRSX
9370	ENSG00000274180	370.340225766112	-0.125434159964093	0.112208285075464	-1.11786896912055	0.26362295984454	0.443563689286133	protein_coding	NATD1
9371	ENSG00000092020	442.488529458881	-0.47958900537009	0.116879625007609	-4.10327296429012	4.0734617356123e-05	0.000338392791125478	protein_coding	PPP2R3C
9372	ENSG00000138459	390.835790290567	-0.715493081564933	0.132516905877612	-5.39925888569823	6.69167520511569e-08	1.1349125684816e-06	protein_coding	SLC35A5
9373	ENSG00000041353	368.69123515454	-0.336311144790263	0.11993211227939	-2.8041792844172	0.0050444846121185	0.0208788945079015	protein_coding	RAB27B
9374	ENSG00000205155	362.852343245313	0.252820791262658	0.185508153503677	1.36285541356352	0.172928082916895	0.330056243368057	protein_coding	PSENEN
9375	ENSG00000169379	369.925885671985	-0.287256502798422	0.109529063842883	-2.62265094505405	0.00872486096220018	0.0329501696138223	protein_coding	ARL13B
9376	ENSG00000105519	373.897570809157	0.236718059751143	0.208137801711245	1.13731411499939	0.255406996174283	0.434077340286969	protein_coding	CAPS
9377	ENSG00000164308	386.334914139294	-0.331266463406456	0.124273531980779	-2.66562362979827	0.00768456708998556	0.0296475368464129	protein_coding	ERAP2
9378	ENSG00000064309	375.789213517562	-0.349053595340014	0.0971921641137973	-3.59137589457649	0.000328936805862891	0.00208316425110932	protein_coding	CDON
9379	ENSG00000105048	341.547623738946	-0.242564970946493	0.115655407634793	-2.09730764783991	0.0359663502969323	0.102175308967846	protein_coding	TNNT1
9380	ENSG00000173698	342.614969529334	-0.373936465318213	0.0984801824709964	-3.79707323783992	0.000146414542184315	0.00103711148609085	protein_coding	ADGRG2
9381	ENSG00000058091	365.886504837695	-0.530116502968165	0.103258755652851	-5.13386491650529	2.83851862432199e-07	4.14810327422423e-06	protein_coding	CDK14
9382	ENSG00000162542	369.579787500097	-0.0405120365931106	0.108283629333341	-0.374128913507305	0.708308408293352	0.83436568870275	protein_coding	TMCO4
9383	ENSG00000184368	397.326390379044	-0.071695094699664	0.130612212376123	-0.548915705471737	0.583063299524472	0.743499619947826	protein_coding	MAP7D2
9384	ENSG00000162972	420.602988318966	-0.228080736665131	0.140620742611277	-1.62195656508246	0.104812648609709	0.229584351062904	protein_coding	MAIP1
9385	ENSG00000124126	366.34748204917	-0.115432845054954	0.142068944199542	-0.812512866237845	0.41649740688384	0.606306493625676	protein_coding	PREX1
9386	ENSG00000150764	383.899893429076	0.0443904060588341	0.156413452775716	0.28380171443748	0.776562340596434	0.8809192518724	protein_coding	DIXDC1
9387	ENSG00000136147	407.712489646558	0.100765902226067	0.144214883358665	0.698720547278472	0.484726690436173	0.666282672188781	protein_coding	PHF11
9388	ENSG00000018699	421.150760419794	-0.495265845832421	0.106092601316984	-4.66824113731233	3.03789225017039e-06	3.4009045256438e-05	protein_coding	TTC27
9389	ENSG00000026950	392.215364865443	0.435876721684969	0.108960341827497	4.0003244701181	6.32556921841136e-05	0.000498658368470743	protein_coding	BTN3A1
9390	ENSG00000170325	404.492635694919	-0.174723182299053	0.104145244636455	-1.67768756901928	0.0934081074628806	0.210736794902422	protein_coding	PRDM10
9391	ENSG00000150051	358.214459576569	-0.422584288837002	0.0902920172140087	-4.68019545776012	2.86601548284759e-06	3.21732332782659e-05	protein_coding	MKX
9392	ENSG00000163170	397.374823812914	-0.050811303603069	0.141058007963843	-0.360215661177446	0.718685863822852	0.841680359619272	protein_coding	BOLA3
9393	ENSG00000272779	377.084975078154	-0.242448186928225	0.102748265394942	-2.35963289498179	0.0182930274220617	0.0599070934981766	transcribed_unprocessed_pseudogene	BMS1P20
9394	ENSG00000147687	406.145718373466	-0.397910955980118	0.138273451120661	-2.87771045529839	0.00400572617072981	0.0172568043598459	protein_coding	TATDN1
9395	ENSG00000197766	373.533866300171	0.329275239779008	0.139636545193598	2.35808784385554	0.0183693455318833	0.0600619636015847	protein_coding	CFD
9396	ENSG00000101144	333.145253604808	-0.500266049219657	0.100067169081301	-4.99930250663141	5.75380718225377e-07	7.7731685366087e-06	protein_coding	BMP7
9397	ENSG00000205436	497.803566474724	0.531081914390401	0.357308073651867	1.48634176933781	0.137188743731657	0.279114743484388	protein_coding	EXOC3L4
9398	ENSG00000235703	368.962316669127	0.146326556908568	0.125448210086674	1.16643000970255	0.243440631139225	0.419756466751606	lncRNA	EOLA2-DT
9399	ENSG00000173480	374.518237584591	0.428851979139088	0.0951824437807827	4.50557857210294	6.61923403575346e-06	6.75712093404456e-05	protein_coding	ZNF417
9400	ENSG00000238266	371.94083843166	-0.546544696345573	1.32121716891487	-0.413667570483099	0.679117580136859	0.812899476758265	lncRNA	LINC00707
9401	ENSG00000119878	418.62763711799	-0.145742181608215	0.130477932652972	-1.11698720729919	0.263999795010015	0.444087781258699	protein_coding	CRIPT
9402	ENSG00000176182	391.980880542059	0.020740869483274	0.156958228865396	0.132142606559743	0.894871496215508	0.949844280988597	protein_coding	MYPOP
9403	ENSG00000185838	372.90855336384	0.0591769306974918	0.117602160442544	0.503195948737722	0.614826512860778	0.766877954673264	protein_coding	GNB1L
9404	ENSG00000143578	372.136633634747	-0.177288053274392	0.151024859522583	-1.17389980586528	0.240435160238262	0.416122860736668	protein_coding	CREB3L4
9405	ENSG00000138134	364.211449038525	-0.178030500045218	0.103957244788151	-1.71253576802673	0.0867979788874253	0.200029798507693	protein_coding	STAMBPL1
9406	ENSG00000172663	391.781496804583	0.0955349312069935	0.169280605305673	0.564358397906745	0.57251024553335	0.73528594880885	protein_coding	TMEM134
9407	ENSG00000140961	464.014991413148	-0.203017167933323	0.318590097763764	-0.637236277455997	0.523970950889704	0.698605088609386	protein_coding	OSGIN1
9408	ENSG00000283050	376.777694920139	0.0493094276614118	0.167893849861846	0.29369406742407	0.768991688009804	0.875694808917768	transcribed_unprocessed_pseudogene	GTF2IP12
9409	ENSG00000143772	346.632535432871	0.0674743306961634	0.104224893333635	0.647391698259369	0.517378467459782	0.693593714554638	protein_coding	ITPKB
9410	ENSG00000162086	362.856244512844	0.344532131200572	0.157334748263046	2.1898031744682	0.028538514421452	0.0851934624389693	protein_coding	ZNF75A
9411	ENSG00000248124	348.587077073205	0.400047253527767	0.0878137992035613	4.55563085934156	5.22285881999652e-06	5.47138745654929e-05	transcribed_unprocessed_pseudogene	RRN3P1
9412	ENSG00000125454	380.166528413955	-0.0640510724990198	0.0884892230385378	-0.723829075447132	0.469170676752263	0.653569252646779	protein_coding	SLC25A19
9413	ENSG00000147118	392.727232027631	-0.0591124858030224	0.124264578126907	-0.475698599665731	0.634289118712113	0.782109597415178	protein_coding	ZNF182
9414	ENSG00000175048	388.3557890227	0.0231683473137478	0.122944296204957	0.188445889959177	0.850527129044889	0.924105776208079	protein_coding	ZDHHC14
9415	ENSG00000129757	361.349395139324	0.290489061672917	0.145361221558834	1.998394472458	0.045673910434424	0.122519134450844	protein_coding	CDKN1C
9416	ENSG00000189164	358.856066573589	0.129566452304917	0.113193718424413	1.14464348471278	0.252356871285171	0.430434000838311	protein_coding	ZNF527
9417	ENSG00000197757	338.987977175589	0.397572708444142	0.0794151533595232	5.00625751667665	5.54984979762811e-07	7.55648753650808e-06	protein_coding	HOXC6
9418	ENSG00000172915	379.820222314029	-0.367225793779817	0.120865683191895	-3.03829659570768	0.0023791966072615	0.0112118127682924	protein_coding	NBEA
9419	ENSG00000139291	366.111548251012	-0.502175374379571	0.106877248723423	-4.69861809110656	2.61927723441742e-06	2.9797201841983e-05	protein_coding	TMEM19
9420	ENSG00000100479	364.010356748268	-0.000193985331258357	0.111951510158075	-0.00173276207694251	0.998617456583102	1	protein_coding	POLE2
9421	ENSG00000148090	419.837689807046	-0.505062609578603	0.10706802859764	-4.71721218923925	2.3909828820053e-06	2.74606067789071e-05	protein_coding	AUH
9422	ENSG00000247199	362.81789223939	0.45808284581374	0.357297335722277	1.28207741848319	0.199815489559857	0.365330813467914	lncRNA	FBXO38-DT
9423	ENSG00000140937	347.342780389532	-0.668759628103136	0.0942425963819972	-7.09615029484572	1.28279971803825e-12	5.56986588138507e-11	protein_coding	CDH11
9424	ENSG00000196284	420.502079409589	-0.666472053250471	0.130125831384683	-5.12175058678564	3.0271211613226e-07	4.40163280989462e-06	protein_coding	SUPT3H
9425	ENSG00000107984	520.92580238987	1.15180823156835	0.228614467576742	5.03821233965302	4.69899974586664e-07	6.53469380185844e-06	protein_coding	DKK1
9426	ENSG00000177842	366.737174489148	0.310378254923626	0.104506739330432	2.96993530668166	0.0029786246920131	0.0134758639528138	protein_coding	ZNF620
9427	ENSG00000139826	403.640380638571	-0.298245163811877	0.148122586564099	-2.0135022668053	0.0440618167393705	0.119177948261749	protein_coding	ABHD13
9428	ENSG00000152147	386.040823717771	0.150855861721707	0.148391745249425	1.01660548211856	0.30934114522875	0.494683761110236	protein_coding	GEMIN6
9429	ENSG00000158828	365.011026807855	-0.75801985700136	0.109740256465604	-6.90740008648462	4.93616371530126e-12	1.91309189163748e-10	protein_coding	PINK1
9430	ENSG00000169902	401.796577078882	-0.311825229230802	0.101288543123034	-3.07858341739628	0.00207987292414884	0.0100260793170249	protein_coding	TPST1
9431	ENSG00000158234	378.374450515624	0.108827872995068	0.124447821646161	0.874485961710883	0.381853661974688	0.572261174227449	protein_coding	FAIM
9432	ENSG00000128872	335.656579511182	-0.304358868704148	0.092916165632424	-3.27562880616695	0.00105427026656043	0.00561011580634326	protein_coding	TMOD2
9433	ENSG00000184486	333.924994977023	0.174352020417812	0.103112302185582	1.69089445897554	0.0908569617781268	0.206397372722186	protein_coding	POU3F2
9434	ENSG00000058799	396.18089783399	-0.0192989104093369	0.099213777093972	-0.194518452725145	0.845769948481385	0.92118748569437	protein_coding	YIPF1
9435	ENSG00000121578	391.720040621502	-0.393847010332991	0.0958504756828416	-4.10897293442952	3.97422644717232e-05	0.000331635613393593	protein_coding	B4GALT4
9436	ENSG00000134056	400.267308360569	0.0450326793152138	0.11972289139282	0.376140926695949	0.706812129523785	0.833424262390646	protein_coding	MRPS36
9437	ENSG00000026036	392.376018454191	0.219205462357142	0.218790886050806	1.0018948518095	0.316394379319017	0.502925209886743	protein_coding	RTEL1-TNFRSF6B
9438	ENSG00000178966	366.228656250138	-0.359019639852469	0.161033301189206	-2.22947450745383	0.0257823496400649	0.078576615303089	protein_coding	RMI1
9439	ENSG00000100342	498.434135402829	0.821759219265773	0.317384840701898	2.58915711742391	0.00962111852902311	0.0356963161677895	protein_coding	APOL1
9440	ENSG00000129195	350.993094402209	-0.103299092891648	0.0935275134569862	-1.10447812706103	0.269385786648125	0.44991796219963	protein_coding	PIMREG
9441	ENSG00000120832	388.126386375336	0.205737120319674	0.121339540818454	1.69554886174733	0.0899713493451913	0.205208763453912	protein_coding	MTERF2
9442	ENSG00000050555	360.096972060374	-0.223422245004013	0.126109124233813	-1.7716580490225	0.0764513373851958	0.181690016779506	protein_coding	LAMC3
9443	ENSG00000177946	413.142583618967	-0.24790585030932	0.136579002147445	-1.81510954401095	0.0695070767912515	0.168928381910641	transcribed_unitary_pseudogene	CENPBD1P
9444	ENSG00000174501	365.894191438935	-0.0265974579826109	0.18346746541727	-0.14497097848994	0.8847337855027	0.943364347050476	protein_coding	ANKRD36C
9445	ENSG00000177707	403.213394946052	-0.498150627528007	0.145031531064443	-3.43477465811666	0.000593046753784228	0.00343656939245175	protein_coding	NECTIN3
9446	ENSG00000150977	400.090720540626	0.0710438130637294	0.124828333547008	0.569132111636942	0.569266487732902	0.732967006816329	protein_coding	RILPL2
9447	ENSG00000260027	342.326438537933	0.11561911140258	0.100861292563027	1.14631796266473	0.251663613187721	0.429610987978971	protein_coding	HOXB7
9448	ENSG00000158019	381.64775463069	-0.674683533717578	0.127612865012101	-5.28695546215973	1.2436890472128e-07	1.96237189756038e-06	protein_coding	BABAM2
9449	ENSG00000261716	376.381699894254	0.308938044712601	0.133486245800239	2.31438110241653	0.0206468265554805	0.0659520849514299	transcribed_unprocessed_pseudogene	H2BC20P
9450	ENSG00000149218	359.578244124084	-0.51999707315659	0.127097964975961	-4.09130919802643	4.28944777378535e-05	0.00035439733084058	protein_coding	ENDOD1
9451	ENSG00000104976	402.118539875249	-0.027349471197808	0.199480390420124	-0.137103557598858	0.89094894046911	0.947456227122659	protein_coding	SNAPC2
9452	ENSG00000164099	338.385551344133	-0.604419343778749	0.11874627633629	-5.09000671370134	3.58050837332266e-07	5.12226271568812e-06	protein_coding	PRSS12
9453	ENSG00000167264	392.516108829147	-0.131071144912093	0.083759602184937	-1.56484918138334	0.1176182767657	0.249507407923574	protein_coding	DUS2
9454	ENSG00000254635	365.238327310294	-0.0716691937971016	0.111328497112292	-0.643763238129516	0.519728975625042	0.695379753310557	lncRNA	WAC-AS1
9455	ENSG00000069188	327.471073158639	-0.0487690242656712	0.114085973864299	-0.427476074523238	0.669032607924222	0.806475667637679	protein_coding	SDK2
9456	ENSG00000285756	421.287914745671	3.48003214518001	1.31902363095055	2.63833949864274	0.008331312801273	0.0317461949096731	lncRNA
9457	ENSG00000118402	331.066915678768	-0.399468613497661	0.106794616792408	-3.74053136286978	0.000183631629681868	0.00126342031815544	protein_coding	ELOVL4
9458	ENSG00000136895	390.042014044981	0.204934619577032	0.136587013058157	1.50039608443427	0.133511833205787	0.273380095593932	protein_coding	GARNL3
9459	ENSG00000177082	371.762258692867	0.231216712714904	0.0927642496848419	2.49251962367444	0.012684032131594	0.0446710610190987	protein_coding	WDR73
9460	ENSG00000237424	360.118011350951	0.190196343557774	0.116074659563535	1.63856904058949	0.10130304445078	0.22383885123622	lncRNA	FOXD2-AS1
9461	ENSG00000148459	388.650122275651	-0.0386186415039102	0.144599191727862	-0.267073702435289	0.78941241480776	0.888622942477692	protein_coding	PDSS1
9462	ENSG00000069509	364.529188710089	-0.105252454997492	0.12131337398537	-0.867608010063137	0.385608959918515	0.576321426458859	protein_coding	FUNDC1
9463	ENSG00000136828	346.797029675462	0.0482262006322167	0.110548172566521	0.436246023001396	0.662658239666924	0.801840267279418	protein_coding	RALGPS1
9464	ENSG00000151500	390.216412102666	-0.23214609222223	0.0914358784158381	-2.53889497475445	0.0111203200268313	0.040109491165425	protein_coding	THYN1
9465	ENSG00000186594	464.055541386807	1.06303081171701	0.15688956215646	6.77566306582521	1.23836977880574e-11	4.39815440953552e-10	lncRNA	MIR22HG
9466	ENSG00000167384	366.514518304802	-0.0976476501243288	0.114706903585756	-0.851279627222493	0.394614039151087	0.585029337116185	protein_coding	ZNF180
9467	ENSG00000124785	326.968927364132	-0.284234492520365	0.0758653825192545	-3.74656375650946	0.000179273454732571	0.00123719317812397	protein_coding	NRN1
9468	ENSG00000140092	384.511172323447	-0.254264861831985	0.110561563033394	-2.29975820579875	0.021461922479939	0.0680545577346456	protein_coding	FBLN5
9469	ENSG00000198081	367.58994066784	-0.333428402865207	0.107942590952897	-3.08894200075952	0.00200870649301347	0.00972762870243894	protein_coding	ZBTB14
9470	ENSG00000130590	396.101374074321	0.388794536302165	0.115163028067961	3.37603606665089	0.000735382784967662	0.00413557501131524	protein_coding	SAMD10
9471	ENSG00000210176	380.17817961305	0.370916024848186	0.398096753283983	0.931723310447578	0.351479536453632	0.541264679720784	Mt_tRNA	MT-TH
9472	ENSG00000120162	351.872136562455	-0.232837356242534	0.116247936781923	-2.00293753754382	0.0451839933359213	0.121471830165646	protein_coding	MOB3B
9473	ENSG00000090674	378.905696957004	0.37838263254067	0.102539688915816	3.69010903525675	0.000224157952470807	0.00150128055646071	protein_coding	MCOLN1
9474	ENSG00000164221	367.331828509979	-0.211203564723795	0.124426075012763	-1.69742206126916	0.0896168945986789	0.204612409432152	protein_coding	CCDC112
9475	ENSG00000277053	386.46444040462	-0.216123860576107	0.118781914765346	-1.81950140308026	0.0688349689535246	0.167694751085869	transcribed_unprocessed_pseudogene	GTF2IP1
9476	ENSG00000186230	369.511209472885	0.326539932774932	0.0997087409555995	3.27493788052485	0.00105685210200883	0.00562092015433136	protein_coding	ZNF749
9477	ENSG00000053501	385.383031067909	0.408214136241049	0.126989341870247	3.21455431006286	0.0013064719776376	0.00674613417834858	protein_coding	USE1
9478	ENSG00000138190	367.862837967085	-0.356998781372941	0.102238608508035	-3.49181964213533	0.000479742068012017	0.00287217995402865	protein_coding	EXOC6
9479	ENSG00000092036	386.326960155985	-0.558944872032837	0.122046778083677	-4.57975934153393	4.65511249632165e-06	4.93495181227317e-05	protein_coding	HAUS4
9480	ENSG00000097096	355.517991881228	0.0153719694581467	0.113353422857979	0.135610986157924	0.892128819993419	0.948002842982774	protein_coding	SYDE2
9481	ENSG00000205885	387.263408613291	0.150385749293433	0.123746565529674	1.2152721059347	0.224262327049645	0.396858663127956	lncRNA	C1RL-AS1
9482	ENSG00000185730	392.398162647654	-0.0429506474326797	0.152250306117946	-0.282105491462241	0.777862622599447	0.881831775025912	protein_coding	ZNF696
9483	ENSG00000100564	384.982972527127	-0.427380682860968	0.108023549704424	-3.95636584828379	7.60985906848513e-05	0.00058365156873641	protein_coding	PIGH
9484	ENSG00000177990	328.696755729038	0.0883163868705058	0.113045966779076	0.781243147250901	0.434659501030025	0.622390151576743	protein_coding	DPY19L2
9485	ENSG00000109819	433.558842837748	-0.0817220646817977	0.129626742952904	-0.630441395194886	0.528405834541913	0.701992919059723	protein_coding	PPARGC1A
9486	ENSG00000196151	386.047377770131	-0.326416097396605	0.11416450615216	-2.85917320889167	0.00424746795920662	0.0180807855118785	protein_coding	WDSUB1
9487	ENSG00000118242	422.359999778194	-0.0367233606371458	0.107473032540744	-0.341698375573646	0.732577894713707	0.851347221618608	protein_coding	MREG
9488	ENSG00000140104	353.833429953367	0.273333056848306	0.146441257315707	1.86650307337254	0.0619710144743463	0.154889128548943	protein_coding	CLBA1
9489	ENSG00000115163	361.314746592119	-0.224095753457966	0.120402217633522	-1.861226129074	0.0627122499604328	0.156251763345561	protein_coding	CENPA
9490	ENSG00000103742	330.837055641131	0.0589208013296876	0.0986591224529631	0.597215947848906	0.550363212992071	0.719067298655692	protein_coding	IGDCC4
9491	ENSG00000254858	392.376992903329	0.373358433849596	0.175469451706703	2.12776885217413	0.0333562530716011	0.0963719635937728	protein_coding	MPV17L2
9492	ENSG00000141655	357.716683469373	-0.342708902667609	0.140161575553976	-2.44509881765443	0.014481245839989	0.0496242524279738	protein_coding	TNFRSF11A
9493	ENSG00000182093	378.154297739252	-0.498381805013878	0.124136346798841	-4.01479355455408	5.94978498601487e-05	0.000472874529141907	protein_coding	GET1
9494	ENSG00000139531	391.851530592968	0.0256174633393687	0.105527775137838	0.242755647088246	0.808194696373847	0.898666296822885	protein_coding	SUOX
9495	ENSG00000082497	322.904206889033	-0.196376252761517	0.092929596539234	-2.11317233771276	0.0345860200198442	0.0990545945665278	protein_coding	SERTAD4
9496	ENSG00000109458	380.054948564786	-0.203097675831545	0.118027957120644	-1.72075905392436	0.085294555389525	0.197233984366023	protein_coding	GAB1
9497	ENSG00000131845	382.281791223451	0.227652657365428	0.11977921708351	1.90060231573152	0.0573541219729082	0.146116112289391	protein_coding	ZNF304
9498	ENSG00000144451	368.199826975367	-0.492165815533293	0.122041701747207	-4.03276755803315	5.51237975620884e-05	0.000442248617513079	protein_coding	SPAG16
9499	ENSG00000138101	357.924408524722	-0.238083433284526	0.139573891351708	-1.70578774424643	0.0880476057876731	0.202041703240376	protein_coding	DTNB
9500	ENSG00000197296	413.570607862409	-0.404273404461639	0.123198261964179	-3.28148626462918	0.00103261553655352	0.00551562307473354	protein_coding	FITM2
9501	ENSG00000100150	392.900193174488	0.346565637489923	0.104790506883887	3.30722360064482	0.000942256472571816	0.00511009322954218	protein_coding	DEPDC5
9502	ENSG00000197780	418.120785724182	-0.106958412038984	0.107667936891259	-0.993410063638622	0.320510159264421	0.507725550296408	protein_coding	TAF13
9503	ENSG00000152457	365.819242679309	0.256107055316095	0.112371732489055	2.27910569360529	0.0226607831518735	0.071060256165835	protein_coding	DCLRE1C
9504	ENSG00000152939	393.373911326559	-0.390645901711145	0.118489133816383	-3.29689220546173	0.000977610139135357	0.00526679711850248	protein_coding	MARVELD2
9505	ENSG00000121297	323.857809751375	-0.13379771594305	0.320040815925116	-0.418064538288006	0.675899931481237	0.810734437641941	protein_coding	TSHZ3
9506	ENSG00000136367	395.121240259806	-0.124749841204716	0.114305499008726	-1.09137217619944	0.275109150334647	0.456150885621969	protein_coding	ZFHX2
9507	ENSG00000104129	380.252199974368	0.16478610237932	0.095140193606112	1.73203454957794	0.0832674111487325	0.193688891337068	protein_coding	DNAJC17
9508	ENSG00000143409	370.878366290542	0.0443146983238339	0.0975193254497745	0.454419655995851	0.6495268075689	0.792423173163973	protein_coding	MINDY1
9509	ENSG00000161395	377.655110782611	-0.234509275697777	0.13335159049078	-1.75857876786247	0.0786490819056403	0.185636237551046	protein_coding	PGAP3
9510	ENSG00000167840	376.853082187194	0.0187075607468455	0.106699652300276	0.175329163156018	0.860820997790873	0.929833459766626	protein_coding	ZNF232
9511	ENSG00000138449	476.283443128645	-0.437618840354092	0.123328512146353	-3.54839957717783	0.000387579760775048	0.00239212867186199	protein_coding	SLC40A1
9512	ENSG00000119929	374.320920406551	-0.175169634516885	0.117155305549244	-1.49519164920154	0.134864432315979	0.27545800192301	protein_coding	CUTC
9513	ENSG00000156787	349.107500396151	-0.059638909086019	0.09053798455747	-0.658716994613046	0.510077517787872	0.687875524072207	protein_coding	TBC1D31
9514	ENSG00000182175	340.38922908288	-0.328605031965718	0.123743007561798	-2.6555442480385	0.00791805449533576	0.0303987681623192	protein_coding	RGMA
9515	ENSG00000125863	393.073041924998	-0.41094666422887	0.12216226918582	-3.36394098577019	0.000768379715810937	0.00429391142722636	protein_coding	MKKS
9516	ENSG00000185133	347.394354727539	0.271455715816289	0.164327891113599	1.65191504605042	0.0985518704018603	0.21925989632351	protein_coding	INPP5J
9517	ENSG00000089177	382.504359531669	-0.26499198059969	0.113887744031664	-2.32678224380329	0.0199768579258187	0.0642424514473831	protein_coding	KIF16B
9518	ENSG00000164048	365.16363210816	0.332593262888994	0.106233185403169	3.13078499554314	0.0017433974691706	0.00863271819444059	protein_coding	ZNF589
9519	ENSG00000138175	348.039687591152	-0.399628280725353	0.125926608454892	-3.17350149923639	0.00150612123947967	0.00762637545654065	protein_coding	ARL3
9520	ENSG00000204177	370.593256827278	0.247714015918779	0.119670969095477	2.06995913704974	0.0384561712389111	0.107364216373186	transcribed_unprocessed_pseudogene	BMS1P1
9521	ENSG00000154065	331.31403200643	0.323400585108103	0.0936797345409432	3.45219365418631	0.000556048490989196	0.00325735762566257	protein_coding	ANKRD29
9522	ENSG00000034053	327.108765090654	-0.144820814033843	0.0920259351727368	-1.57369565179651	0.115557827572384	0.246341302194983	protein_coding	APBA2
9523	ENSG00000083812	364.634701254697	0.101046421004011	0.150975904583605	0.669288395937746	0.503311527594059	0.682464690156553	protein_coding	ZNF324
9524	ENSG00000138735	341.649484881724	-0.189563727227717	0.102365790997384	-1.85182691776945	0.0640506810101871	0.158655793812111	protein_coding	PDE5A
9525	ENSG00000103494	359.927111706044	-0.121658026100657	0.0949278672357188	-1.28158389778803	0.199988651725536	0.365483518966991	protein_coding	RPGRIP1L
9526	ENSG00000215421	375.575644445007	-0.315363554559259	0.116729991618256	-2.70164976615947	0.00689963987681027	0.027080488742521	protein_coding	ZNF407
9527	ENSG00000170425	386.176774368374	-0.287903752705689	0.13528329220735	-2.12815454154099	0.0333242724394596	0.0963068639000315	protein_coding	ADORA2B
9528	ENSG00000146859	403.671288056024	-0.276090524391723	0.148554556138235	-1.85851266745943	0.0630962462000138	0.156844296431348	protein_coding	TMEM140
9529	ENSG00000149596	360.530027962568	1.11934624549985	0.532857810875567	2.10064715699784	0.0356719512120451	0.101508709856051	protein_coding	JPH2
9530	ENSG00000166250	353.053019640297	-0.0789996761125392	0.145320323806597	-0.543624415657633	0.58669995479214	0.746223189318229	protein_coding	CLMP
9531	ENSG00000215883	358.712582575601	0.068994446792251	0.125394060960782	0.550221009381213	0.582167795172305	0.742716788783423	protein_coding	CYB5RL
9532	ENSG00000196628	320.459048779207	-0.102173516499733	0.114338126740569	-0.893608452511752	0.371531422315898	0.562275719670565	protein_coding	TCF4
9533	ENSG00000177556	374.496325848444	-0.106925426278983	0.157646183785809	-0.678262065793233	0.497605546141381	0.67767964885017	protein_coding	ATOX1
9534	ENSG00000092978	370.745596458503	-0.294707839700509	0.093080965926189	-3.16614505197771	0.00154473743012963	0.00779094934453803	protein_coding	GPATCH2
9535	ENSG00000106610	378.627810263989	-0.0491241581375429	0.105138691266676	-0.467231972794329	0.640333920846987	0.785938657988535	transcribed_unprocessed_pseudogene	STAG3L4
9536	ENSG00000086300	375.158899453672	-0.265309060918474	0.161784307859789	-1.6398936610614	0.101027279101309	0.223401899529155	protein_coding	SNX10
9537	ENSG00000102390	411.854583535746	-0.255031579695359	0.10506376071492	-2.42739816241075	0.0152075556498497	0.051616302103347	protein_coding	PBDC1
9538	ENSG00000173762	483.201808813011	1.22636097069527	0.330130006319691	3.71478189567443	0.000203379034995502	0.00137881110988304	protein_coding	CD7
9539	ENSG00000115828	321.240410696082	-0.330918653980128	0.104231913131839	-3.17483047213729	0.00149924063759902	0.00759530806115648	protein_coding	QPCT
9540	ENSG00000133103	371.639890719456	-0.591011719461046	0.14289767196969	-4.13590866327344	3.53552806698003e-05	0.000298201386733368	protein_coding	COG6
9541	ENSG00000182247	342.878568900346	-0.454964200956344	0.0933862060952311	-4.87185656190371	1.105544229065e-06	1.39035315568903e-05	protein_coding	UBE2E2
9542	ENSG00000182749	375.062421024554	0.0677089651094932	0.143128737085897	0.473063386766688	0.636167957152601	0.78352585636255	protein_coding	PAQR7
9543	ENSG00000272341	395.389327060056	0.225009531819339	0.106173125861112	2.11927010714256	0.0340676464180543	0.0979000620071122	lncRNA
9544	ENSG00000100167	321.339536881519	0.153126430378147	0.111915021055975	1.36823840922623	0.171237462551641	0.327902208489363	protein_coding	SEPTIN3
9545	ENSG00000164659	359.993289530579	-0.53120702507804	0.154430433370588	-3.4397820007621	0.000582182918249107	0.00338226872938909	protein_coding	ELAPOR2
9546	ENSG00000078114	331.505893488322	-0.341360061517828	0.107675064057449	-3.1702796232905	0.00152292305186791	0.00769425262339016	protein_coding	NEBL
9547	ENSG00000145743	358.774538561146	-0.650840050435967	0.145564908106024	-4.47113290493007	7.78063242933224e-06	7.782923096387e-05	protein_coding	FBXL17
9548	ENSG00000182544	383.833793130748	0.0228766903191017	0.108552089896461	0.210743895773189	0.833087119869811	0.913765035856587	protein_coding	MFSD5
9549	ENSG00000106993	386.70283789647	-0.347902886839499	0.100187171857256	-3.47252927086495	0.00051557878630918	0.00304743088944591	protein_coding	CDC37L1
9550	ENSG00000259820	410.006994610353	1.55673862272766	0.153149989411398	10.1647974558188	2.84713159601314e-24	5.69035536434547e-22	lncRNA	MIR30DHG
9551	ENSG00000184068	377.347157084851	0.352557739366082	0.0916379766031588	3.84728856348329	0.000119432270895685	0.000865533691603066	lncRNA	SREBF2-AS1
9552	ENSG00000234965	319.068455094144	0.137269056441886	0.335598978732433	0.409027038641045	0.682519818578639	0.815200903535513	protein_coding	SHISA8
9553	ENSG00000154114	367.583180469672	0.144327703995929	0.091985379808975	1.56902873364934	0.11664124392558	0.247924971188289	protein_coding	TBCEL
9554	ENSG00000118785	490.357980210298	-0.546047840314299	0.938276502559569	-0.581969002553842	0.560587560222246	0.72590985936837	protein_coding	SPP1
9555	ENSG00000136936	381.654781481878	-0.056418885523574	0.113375991243652	-0.497626392543075	0.618747397813724	0.769978296412561	protein_coding	XPA
9556	ENSG00000166073	352.089531121246	-0.455789166734628	0.113203911169947	-4.02626695512644	5.66693493974024e-05	0.000453755442582657	protein_coding	GPR176
9557	ENSG00000189171	373.259443727303	-0.156503749667418	0.151785819462972	-1.03108281274983	0.302501986912313	0.487147918887307	protein_coding	S100A13
9558	ENSG00000086827	375.456794489116	-0.209875011919488	0.0993887160149661	-2.11165834849788	0.0347157639834268	0.0993563898029116	protein_coding	ZW10
9559	ENSG00000072832	349.561953258053	-0.0839839920703199	0.112808151328794	-0.744485137652309	0.456583029346702	0.642189984563396	protein_coding	CRMP1
9560	ENSG00000128581	356.391513059161	-0.0454279451931237	0.0983462249695012	-0.461918545497924	0.644139734126332	0.78820123768904	protein_coding	IFT22
9561	ENSG00000180806	330.379148809691	0.24147023902728	0.3032554335413	0.796260222636355	0.425880800448255	0.61439431023552	protein_coding	HOXC9
9562	ENSG00000100577	353.531445008964	-0.280463966702729	0.128547500852234	-2.18179244904282	0.0291248541201414	0.0865745447281079	protein_coding	GSTZ1
9563	ENSG00000075945	347.314123169152	-0.655518928403676	0.0967154206337201	-6.77781189502606	1.22009556453043e-11	4.34840352771282e-10	protein_coding	KIFAP3
9564	ENSG00000112367	340.73872488174	-0.369200640609626	0.107977417393693	-3.41923940691685	0.000627964496255408	0.0036061082311726	protein_coding	FIG4
9565	ENSG00000167487	363.471764052747	-0.0280072580555547	0.141451395032446	-0.197999164653911	0.843045717302567	0.919676823114817	protein_coding	KLHL26
9566	ENSG00000113595	366.504885884737	-0.343727790335859	0.11895222323011	-2.88962897037181	0.00385696757963834	0.016736513639529	protein_coding	TRIM23
9567	ENSG00000167904	376.988631391591	-0.243019571613674	0.140900928359052	-1.72475493557002	0.0845716461752193	0.195895645827522	protein_coding	TMEM68
9568	ENSG00000118276	333.56792106145	-0.315189284280961	0.159733526170172	-1.97321934748485	0.0484705771062099	0.128312754488383	protein_coding	B4GALT6
9569	ENSG00000136169	395.08118848692	-0.161910901419597	0.132390079317696	-1.22298364238501	0.221335874623499	0.393078938938465	protein_coding	SETDB2
9570	ENSG00000145284	324.797590485359	-0.941521234865726	0.113120962357144	-8.32313671354005	8.5665543480558e-17	6.74277131040408e-15	protein_coding	SCD5
9571	ENSG00000186312	365.397889431294	-0.0262563497619926	0.107752990228278	-0.243671657801493	0.807485125606359	0.898302415858731	transcribed_unprocessed_pseudogene	CA5BP1
9572	ENSG00000165060	407.225026507373	0.300778430108292	0.101736570588373	2.95644357155742	0.00311209171049514	0.0139750423824993	protein_coding	FXN
9573	ENSG00000041880	387.932922314219	0.0104046371887315	0.123294987381456	0.084388160538442	0.932747820230274	0.970877855992859	protein_coding	PARP3
9574	ENSG00000081479	317.599222855429	0.218882748108713	0.161785348180361	1.3529207098822	0.176080962451951	0.33456859917471	protein_coding	LRP2
9575	ENSG00000189050	374.92888231571	0.0345026676596567	0.115555337458764	0.298581341359233	0.765259503804904	0.873089637136731	protein_coding	RNFT1
9576	ENSG00000145375	355.85172009404	-0.217629520038001	0.150788138296798	-1.44328010476287	0.148941581920256	0.29645025216841	protein_coding	SPATA5
9577	ENSG00000148572	386.88772887036	-0.237327174859461	0.110081755649154	-2.15591742210087	0.0310901138118629	0.0911200133126811	protein_coding	NRBF2
9578	ENSG00000122971	387.42350328796	-0.0411791181198924	0.175497801908124	-0.234641788513399	0.814486772326714	0.901661339147207	protein_coding	ACADS
9579	ENSG00000132950	384.354696333541	-0.0110342535043978	0.0838982818579816	-0.13151942161433	0.895364423792536	0.950048440945933	protein_coding	ZMYM5
9580	ENSG00000138468	387.242082962868	-0.0922138209363705	0.152965373153814	-0.602841146562268	0.546614371153823	0.717024681187944	protein_coding	SENP7
9581	ENSG00000152229	332.035881185273	-0.162652351771058	0.162080748108236	-1.00352665982539	0.315606820460153	0.501947311741355	protein_coding	PSTPIP2
9582	ENSG00000181315	374.811709790744	-0.377440209355786	0.148293445860897	-2.5452251592416	0.0109207295334346	0.0395505404634213	protein_coding	ZNF322
9583	ENSG00000137601	353.841112270061	-0.664618531485523	0.132513012964573	-5.01549633969311	5.28967316848119e-07	7.26652811406049e-06	protein_coding	NEK1
9584	ENSG00000155158	389.337112345742	-0.0780502742323694	0.136660312903825	-0.571126119748441	0.567914154162661	0.731965476813555	protein_coding	TTC39B
9585	ENSG00000014914	369.165559055678	0.0932680410721625	0.109584788077999	0.85110390509472	0.394711636356849	0.58506427915693	protein_coding	MTMR11
9586	ENSG00000242588	353.621881540146	0.121975783759569	0.12051033285102	1.01216037557843	0.311461378561512	0.497138401452787	lncRNA
9587	ENSG00000164951	355.097327724703	-0.00429061587471101	0.139151834193702	-0.0308340590662886	0.975401878118985	0.992242649068544	protein_coding	PDP1
9588	ENSG00000136982	342.265837743079	-0.29102911496382	0.123921730279331	-2.34849137683773	0.0188496356604667	0.0612433726102479	protein_coding	DSCC1
9589	ENSG00000118894	383.44113877612	-0.488428740836877	0.138193804763219	-3.53437508775267	0.000408740582400811	0.00250077596423257	protein_coding	EEF2KMT
9590	ENSG00000178685	415.695205740602	0.470166470176598	0.171791899687125	2.7368372492119	0.00620329742995152	0.0247476362831686	protein_coding	PARP10
9591	ENSG00000173715	361.690895845433	0.149501422573138	0.117159097200596	1.27605475072215	0.201936165537065	0.368217412400591	protein_coding	C11orf80
9592	ENSG00000254233	480.727737921159	1.50080989066287	0.847632398600987	1.77059052148071	0.0766288192931958	0.182064803708887	lncRNA	LINC02365
9593	ENSG00000119431	394.354221750015	0.226187318683556	0.121137084141962	1.86720128097589	0.061873484802662	0.154691300121053	protein_coding	HDHD3
9594	ENSG00000159899	366.92202174253	0.730160726490695	0.120723580254775	6.04820305154769	1.46470284379489e-09	3.62076517466131e-08	protein_coding	NPR2
9595	ENSG00000149600	384.186635238236	-0.04752005809719	0.088044989406055	-0.539724729570153	0.589386882937861	0.748286790531933	protein_coding	COMMD7
9596	ENSG00000180340	326.448361472104	-0.0924054318594852	0.106126056511662	-0.870713893428527	0.383910390562158	0.574456636964192	protein_coding	FZD2
9597	ENSG00000178996	351.994707274392	-0.348960044149908	0.116682510197599	-2.99067995331052	0.00278357064406216	0.0127547473926391	protein_coding	SNX18
9598	ENSG00000125352	368.081386953036	0.190116102182383	0.195615726465507	0.97188557186841	0.331107478375094	0.519046631455927	protein_coding	RNF113A
9599	ENSG00000145687	322.127261805481	-0.352133220991575	0.0954015605705502	-3.69106353067642	0.000223318345665022	0.00149657060970649	protein_coding	SSBP2
9600	ENSG00000170464	337.173426840149	-0.392398491069067	0.103715946701356	-3.78339593427184	0.000154703023688263	0.0010878840430869	protein_coding	DNAJC18
9601	ENSG00000155329	392.485830136617	-0.415464194918375	0.144920444612774	-2.8668432258022	0.00414588331733826	0.0177384143694318	protein_coding	ZCCHC10
9602	ENSG00000214357	335.321317290053	-0.478323606695555	0.106129733078739	-4.50697078773089	6.57596827947072e-06	6.71968367645564e-05	protein_coding	NEURL1B
9603	ENSG00000165424	343.09961245228	-0.33398500529577	0.101758858575373	-3.28212216579046	0.00103028957737709	0.00550838796863608	protein_coding	ZCCHC24
9604	ENSG00000157833	329.48973419372	0.104790523218276	0.137901922044662	0.759891680003833	0.447319335255961	0.63394176274658	protein_coding	GAREM2
9605	ENSG00000204406	365.83515823433	-0.33589321064717	0.0985087768611192	-3.4097795277747	0.000650154143190469	0.00371782394476323	protein_coding	MBD5
9606	ENSG00000198576	415.099634048672	0.46058533765237	0.126260544501017	3.64789601908186	0.000264396593413083	0.00172922327665034	protein_coding	ARC
9607	ENSG00000157326	366.205657919286	-0.156678329887526	0.124855121368128	-1.25488108273565	0.209521932251788	0.378159726505971	protein_coding	DHRS4
9608	ENSG00000165490	344.072919714713	-0.0676198381243754	0.121019707176712	-0.55875063410654	0.576331917611002	0.73821868399968	protein_coding	DDIAS
9609	ENSG00000166128	364.09463066024	-0.515488387772292	0.126968305124837	-4.05997691522666	4.90775678990258e-05	0.000399239943810671	protein_coding	RAB8B
9610	ENSG00000263272	354.624452755807	0.174231569924612	0.121228612533238	1.43721491390361	0.150656936584972	0.298909227174816	lncRNA
9611	ENSG00000163002	392.587326402984	-0.314317103705077	0.124551120659482	-2.52359916186069	0.0116160294428774	0.0415898430930915	protein_coding	NUP35
9612	ENSG00000135740	375.493577421166	0.437508787331229	0.106600621070977	4.10418610075382	4.05740759686149e-05	0.000337471690206521	protein_coding	SLC9A5
9613	ENSG00000162627	354.984647523228	-1.00051907389508	0.121123433051492	-8.26032625305246	1.4527484189084e-16	1.12607335619264e-14	protein_coding	SNX7
9614	ENSG00000196814	381.749423482519	-0.14393755597145	0.130017886016597	-1.10705965449305	0.26826813745923	0.448639397066765	protein_coding	MVB12B
9615	ENSG00000167964	342.676738677096	0.918836117937534	0.161204264748417	5.69982512169585	1.19930392197767e-08	2.44980057649668e-07	protein_coding	RAB26
9616	ENSG00000161558	354.062354635557	-0.289843225265617	0.0963165049122195	-3.00927889285199	0.00261868609565475	0.0121163265424461	protein_coding	TMEM143
9617	ENSG00000258634	355.308997111359	0.0381334278333434	0.088184050920899	0.432429985185746	0.665428928782546	0.803639463398162	lncRNA
9618	ENSG00000023445	364.63637586467	0.429023397962791	0.193709886651054	2.21477285119487	0.0267756595638771	0.0809264041318308	protein_coding	BIRC3
9619	ENSG00000130653	351.963948973251	0.468230356878025	0.135801317577965	3.44790731952369	0.000564947857259044	0.00329887082129354	protein_coding	PNPLA7
9620	ENSG00000188315	380.227923690463	0.247056399074146	0.130122813695534	1.89864015431005	0.0576118050787979	0.146662619672374	protein_coding	C3orf62
9621	ENSG00000121988	376.90988831341	-0.10784667488865	0.132320470645257	-0.815041500100017	0.415048555509448	0.604845225006477	protein_coding	ZRANB3
9622	ENSG00000139800	331.828131929007	-0.0108541893758298	0.122799808717912	-0.0883893019798046	0.929567263799884	0.969168835463839	protein_coding	ZIC5
9623	ENSG00000152284	345.540087345149	0.046701386570515	0.107049650636851	0.436259121750357	0.662648737050057	0.801840267279418	protein_coding	TCF7L1
9624	ENSG00000177981	355.839072869005	-0.0680681307245905	0.102139061987708	-0.666426041124036	0.505138822123195	0.683736805511152	protein_coding	ASB8
9625	ENSG00000198598	344.245090611104	0.0742577129359663	0.163416984212257	0.454406335387484	0.649536393297606	0.792423173163973	protein_coding	MMP17
9626	ENSG00000122335	367.138364855189	-0.115839484207936	0.0939694759751084	-1.23273523669133	0.217674560814068	0.388539847364994	protein_coding	SERAC1
9627	ENSG00000168876	364.346877958659	0.275443823618881	0.125127309869647	2.20130860246119	0.0277141842921394	0.0831466314907363	protein_coding	ANKRD49
9628	ENSG00000166275	405.938354399567	-0.639828545997117	0.103225762483413	-6.19834167948076	5.70611631387767e-10	1.50679905666723e-08	protein_coding	BORCS7
9629	ENSG00000197020	346.0345589841	0.0527341199970727	0.140413024047831	0.375564306478501	0.707240830601949	0.833592250962728	protein_coding	ZNF100
9630	ENSG00000117280	350.311404134136	-0.327877202767327	0.0977396697449743	-3.35459699856604	0.000794806824208513	0.00441617114154122	protein_coding	RAB29
9631	ENSG00000254535	347.015735100506	0.267484854890765	0.207929903917667	1.28641840279347	0.19829707926158	0.363423310956199	protein_coding	PABPC4L
9632	ENSG00000178397	352.420829741049	-0.572532824808448	0.109943138113564	-5.20753577378389	1.91364952705019e-07	2.89189468187139e-06	protein_coding	FAM220A
9633	ENSG00000165233	378.691426811129	0.220313351189143	0.154087099606427	1.42979750901842	0.152775144242699	0.301910358587559	protein_coding	CARD19
9634	ENSG00000102760	362.734133627637	-0.0337774453637732	0.201822771092743	-0.167361914519802	0.867085290281253	0.933708775098432	protein_coding	RGCC
9635	ENSG00000215375	355.062266946215	0.133700187190888	0.12524690748434	1.06749292159253	0.285749308313268	0.468421148220833	protein_coding	MYL5
9636	ENSG00000157570	324.98055008339	-0.172919312442129	0.0945915680804351	-1.82806264819596	0.0675401499110307	0.165338208495907	protein_coding	TSPAN18
9637	ENSG00000273015	372.311668654832	0.131942535862816	0.0980349245780553	1.34587277371508	0.178343550686782	0.33779723351303	lncRNA	LINC00938
9638	ENSG00000111801	356.356819610969	0.17140009422323	0.15565081642295	1.10118339345863	0.270816847777945	0.451457376629421	protein_coding	BTN3A3
9639	ENSG00000160703	350.664615464342	0.0536989121775677	0.145091381666165	0.37010407896674	0.711304943003924	0.836580134029692	protein_coding	NLRX1
9640	ENSG00000070540	386.053766950151	-0.178353942864292	0.0989610279490206	-1.80226445259007	0.0715038084659104	0.172567377694572	protein_coding	WIPI1
9641	ENSG00000000460	337.075022141068	-0.0594100017245738	0.111123254898467	-0.534631583450797	0.592904639444035	0.750310221760409	protein_coding	C1orf112
9642	ENSG00000205659	380.004915538085	-0.189233188175108	0.104796224240246	-1.80572524961672	0.0709612665986841	0.171603366652524	protein_coding	LIN52
9643	ENSG00000182379	318.496365330254	-0.0217687584225989	0.296528974667611	-0.0734119100738814	0.941478340301246	0.975104275028258	protein_coding	NXPH4
9644	ENSG00000273344	377.571419794202	0.0938885770632036	0.121938917026568	0.769964006181448	0.441321244136763	0.628198723756672	lncRNA	PAXIP1-DT
9645	ENSG00000121350	371.440726490014	-0.138008035590592	0.178494554278787	-0.773177849308725	0.439417133424524	0.626781253987709	protein_coding	PYROXD1
9646	ENSG00000128294	384.975030688071	-0.24731548908722	0.123282684913878	-2.00608454674709	0.0448472283030816	0.120856623023557	protein_coding	TPST2
9647	ENSG00000137842	358.736126712499	-0.15408981791803	0.112389959133532	-1.37102832945205	0.170366125014799	0.326601826645825	protein_coding	TMEM62
9648	ENSG00000232442	378.397115792559	0.155346714840454	0.164927455434464	0.941909365128007	0.346239044964504	0.535363355274274	lncRNA	MHENCR
9649	ENSG00000184675	368.154761106077	0.422284284085141	0.116047842956309	3.63888094192435	0.000273825348728223	0.00178174387461652	protein_coding	AMER1
9650	ENSG00000169599	369.908341065292	-0.461253192196959	0.12286653339199	-3.75409950507344	0.000173965750778748	0.00120485021426413	protein_coding	NFU1
9651	ENSG00000176692	350.045031993616	0.121974546829034	0.151161382517507	0.806916057511628	0.419714846870022	0.608816484153427	protein_coding	FOXC2
9652	ENSG00000144559	364.086114867717	-0.0592106028754395	0.142315124870528	-0.416052776746722	0.677371384371069	0.811619433512907	protein_coding	TAMM41
9653	ENSG00000166133	366.49091385072	0.0187657510715258	0.166826244927445	0.112486803738148	0.910437432425803	0.958043539845786	protein_coding	RPUSD2
9654	ENSG00000188428	378.302910568994	-0.649237553031948	0.133133382095189	-4.87659475643569	1.07932852118777e-06	1.36356840549455e-05	protein_coding	BLOC1S5
9655	ENSG00000158122	384.575498338116	-0.112222556934283	0.108083881514001	-1.03829132857101	0.29913444453602	0.483596731666242	protein_coding	PRXL2C
9656	ENSG00000172000	446.753867939794	0.951387085948582	0.369342210150526	2.57589590304569	0.00999807414197687	0.0368106807762941	protein_coding	ZNF556
9657	ENSG00000119574	351.12401446802	-0.00571332697625518	0.104733050091519	-0.0545513280789845	0.956495915543214	0.9826250222708	protein_coding	ZBTB45
9658	ENSG00000156675	359.930976592346	-0.5535538935847	0.120811296410614	-4.58197130592222	4.60613109277702e-06	4.88810975832131e-05	protein_coding	RAB11FIP1
9659	ENSG00000170915	369.952886677019	-0.563895615846992	0.121590456053232	-4.6376634659559	3.52369904735071e-06	3.8671425293122e-05	protein_coding	PAQR8
9660	ENSG00000185361	406.510355417205	0.491493034923941	0.118188313534639	4.15855866138485	3.20261992460318e-05	0.000272827938192582	protein_coding	TNFAIP8L1
9661	ENSG00000152359	360.157223095835	0.153210161724962	0.140637580108218	1.08939702750196	0.27597884166192	0.456775567599244	protein_coding	POC5
9662	ENSG00000153551	386.192099662386	-0.0547748898204696	0.135396373080862	-0.404552120371473	0.685806758963361	0.817166924661165	protein_coding	CMTM7
9663	ENSG00000183597	345.670336029787	0.384995016232166	0.103823226262994	3.70817812246499	0.000208755797320463	0.00141197600669375	protein_coding	TANGO2
9664	ENSG00000110315	351.860166286014	-0.649799761435325	0.128952911729076	-5.03904683285109	4.67856002180355e-07	6.52532734646653e-06	protein_coding	RNF141
9665	ENSG00000106384	467.020730232349	5.28727873831926	1.22417494103033	4.31905486798253	1.5669882429865e-05	0.000144939302729233	protein_coding	MOGAT3
9666	ENSG00000074211	329.265867220105	-0.238386788094577	0.102992832734707	-2.31459589725649	0.0206350576198365	0.0659351543319729	protein_coding	PPP2R2C
9667	ENSG00000070501	369.182627468795	-0.102867100718061	0.133598137324781	-0.769974063844832	0.4413152778941	0.628198723756672	protein_coding	POLB
9668	ENSG00000157895	370.170316260359	-0.0791606764118374	0.0990992560456458	-0.798801924157488	0.4244052746645	0.613046547814816	protein_coding	C12orf43
9669	ENSG00000269113	336.242277332898	-0.220152572284738	0.123200558134713	-1.78694460169582	0.0739464427694303	0.176912590341228	protein_coding	TRABD2B
9670	ENSG00000285979	366.156356773399	0.407010606640521	0.136253319576897	2.98716103141118	0.00281581360741974	0.0128677821566597	lncRNA
9671	ENSG00000057294	350.586701457191	-0.820493467908919	0.115978768227172	-7.07451441717146	1.49972974926817e-12	6.34304785655205e-11	protein_coding	PKP2
9672	ENSG00000197620	331.027314462636	-0.205458129107693	0.113380422220099	-1.81211292994526	0.0699687489055921	0.169766668626277	protein_coding	EOLA1
9673	ENSG00000181885	311.34916493	-0.0944406557661242	0.130131165822007	-0.725734340191033	0.468001645652741	0.652398902371224	protein_coding	CLDN7
9674	ENSG00000071282	335.936927330311	-0.344506824927358	0.107507638671934	-3.20448694793345	0.00135303424914942	0.00695134984958674	protein_coding	LMCD1
9675	ENSG00000113971	378.492344969881	0.183545982302295	0.168985760771649	1.08616241666847	0.277407141749649	0.458432392323958	protein_coding	NPHP3
9676	ENSG00000172889	312.745561111217	0.0451071542221619	0.161992084133726	0.278452829737813	0.780664770057628	0.883559513237625	protein_coding	EGFL7
9677	ENSG00000145022	359.976718681684	-0.32448946598604	0.112344553262236	-2.88834177148412	0.00387278820749921	0.0167949089873939	protein_coding	TCTA
9678	ENSG00000154553	350.319821528395	-0.409775068619283	0.0969128040418315	-4.2282861658033	2.35478169516393e-05	0.000208084644043809	protein_coding	PDLIM3
9679	ENSG00000187796	399.958103648583	0.603461216752806	0.165040406311367	3.65644529264129	0.000255736958471516	0.00167635165125412	protein_coding	CARD9
9680	ENSG00000184209	364.179566250402	0.219371546211695	0.1332283961589	1.64658250445388	0.0996438889862585	0.221086234313655	protein_coding	SNRNP35
9681	ENSG00000174136	337.757679964768	-0.159518367977393	0.104467132622367	-1.52697182332005	0.12676801802596	0.263407686828785	protein_coding	RGMB
9682	ENSG00000106701	377.55799650648	0.402503591368651	0.168828572402341	2.38409639814659	0.0171211168582344	0.0567437958497749	protein_coding	FSD1L
9683	ENSG00000107872	365.030902054079	0.278227994144782	0.119578608151429	2.32673718523674	0.0199792574402241	0.0642424514473831	protein_coding	FBXL15
9684	ENSG00000182472	394.360471347584	0.0099042213541155	0.13734732168153	0.0721107716762082	0.942513753986355	0.975532361330515	protein_coding	CAPN12
9685	ENSG00000177045	342.568339533448	-0.0971847347321203	0.181109778958515	-0.536606776790232	0.591539262055799	0.7497175472043	protein_coding	SIX5
9686	ENSG00000148798	326.467321136999	-0.0760876463165763	0.106934127193009	-0.711537544784402	0.476751193645684	0.659365660356914	protein_coding	INA
9687	ENSG00000076053	388.338470109636	-0.331244505114141	0.108541936030921	-3.05176521837402	0.00227499968716756	0.0107981708085211	protein_coding	RBM7
9688	ENSG00000261824	348.057643581476	-0.564621843349266	0.129179842411307	-4.37082003515315	1.23780783806318e-05	0.00011775058603246	lncRNA	LINC00662
9689	ENSG00000104450	356.896806749106	0.0470149053350896	0.107294656493097	0.438184965325971	0.661252206394972	0.800825015123145	protein_coding	SPAG1
9690	ENSG00000214425	339.293494943664	0.110400793378615	0.128758664039523	0.857424191235219	0.391210494541991	0.581199325297553	transcribed_unprocessed_pseudogene	LRRC37A4P
9691	ENSG00000210164	368.268136166211	0.332597731785235	0.192475535381397	1.72800003453001	0.0839882181869598	0.19498733811176	Mt_tRNA	MT-TG
9692	ENSG00000051128	377.957558377685	0.499958615247499	0.206082768259057	2.42600882873926	0.0152658988986935	0.0517390881045331	protein_coding	HOMER3
9693	ENSG00000189143	409.647056988861	0.216501756622444	0.208539815628585	1.03817947651799	0.299186505702963	0.483604194835125	protein_coding	CLDN4
9694	ENSG00000261889	366.698515897397	0.86785644415558	0.206864740496588	4.19528452297986	2.72529265200804e-05	0.000236516883796662	lncRNA
9695	ENSG00000114374	475.175498522824	2.73783170063749	1.30893401544387	2.09164989856961	0.0364698453744321	0.10319794350561	protein_coding	USP9Y
9696	ENSG00000186603	346.572201715142	-0.046521551921769	0.361672325738317	-0.128629006454392	0.897651213135889	0.951068948130982	protein_coding	HPDL
9697	ENSG00000108641	350.115131929413	0.111707568540158	0.125243200567168	0.891925214576808	0.372433018629096	0.562919180468646	protein_coding	B9D1
9698	ENSG00000114923	315.306748494383	0.329979162829415	0.123934476032408	2.66252921215503	0.00775558375006603	0.0298706461985351	protein_coding	SLC4A3
9699	ENSG00000164093	316.849935795639	-0.12870152320944	0.101362536047195	-1.26971490876586	0.204186200221254	0.370992858975979	protein_coding	PITX2
9700	ENSG00000205423	389.533722085412	-0.0409104189213404	0.0990829779787224	-0.412890485892801	0.679686851971568	0.813198906291002	protein_coding	CNEP1R1
9701	ENSG00000002919	356.61796409355	-0.150596711457329	0.101780625496408	-1.47962061269357	0.138974522415495	0.281923460106664	protein_coding	SNX11
9702	ENSG00000139083	370.17546194398	0.197976151795499	0.132320887849273	1.49618216000042	0.134606192206721	0.275019991562714	protein_coding	ETV6
9703	ENSG00000162004	338.387076764598	0.402217382022663	0.174093118160341	2.31035773425701	0.0208683570155677	0.0665346146573918	protein_coding	CCDC78
9704	ENSG00000170577	335.662114457603	0.279735396360258	0.128211949587649	2.18182000398507	0.0291228196175663	0.0865745447281079	protein_coding	SIX2
9705	ENSG00000122696	374.255938356019	0.138618221612713	0.110790438711132	1.25117494998045	0.210870655385025	0.379753461190734	protein_coding	SLC25A51
9706	ENSG00000134531	340.279266140411	-0.496948597342655	0.177062016882449	-2.80663581095757	0.00500618046093931	0.0207388731714507	protein_coding	EMP1
9707	ENSG00000119681	331.9027930194	-0.469898718057376	0.103947326709026	-4.52054644341877	6.1680210932571e-06	6.35056959632016e-05	protein_coding	LTBP2
9708	ENSG00000110723	308.054282102526	0.41562981998997	0.100413814659835	4.13916970884902	3.48565037395106e-05	0.000294237964900067	protein_coding	EXPH5
9709	ENSG00000166979	342.681402338661	-0.0399991612205822	0.198504473314534	-0.201502568444404	0.840305621293781	0.917884069854526	protein_coding	EVA1C
9710	ENSG00000185019	393.873557495186	0.134504659799587	0.0894009718008743	1.50451004155944	0.132450089777935	0.271658741642156	protein_coding	UBOX5
9711	ENSG00000067992	330.864957309337	0.0168391374239049	0.113106256298003	0.148878921246748	0.881649174239627	0.941232089541994	protein_coding	PDK3
9712	ENSG00000147894	339.159581139408	-0.234763896747754	0.0969293607897451	-2.42201016116256	0.0154349189506835	0.0522511221734696	protein_coding	C9orf72
9713	ENSG00000243335	355.950429623374	0.0170706201254592	0.121851331249547	0.140093833611872	0.888585852611822	0.94593792121904	protein_coding	KCTD7
9714	ENSG00000187135	304.824656684553	-0.11298313575871	0.143038401574416	-0.789879742188884	0.429598003134062	0.617789566301565	protein_coding	VSTM2B
9715	ENSG00000124641	363.207372207566	-0.294656085918187	0.108449888062988	-2.71697916135285	0.00658807555326992	0.0260330506355806	protein_coding	MED20
9716	ENSG00000167771	370.123736292102	-0.0153380032167479	0.158927787932203	-0.0965092600627584	0.923116119791108	0.965256730511978	protein_coding	RCOR2
9717	ENSG00000131779	357.067199645359	-0.180659711676236	0.103609106684259	-1.74366633839227	0.0812172882995652	0.190135006806952	protein_coding	PEX11B
9718	ENSG00000155100	362.833604146296	-0.389219153494648	0.155157633582066	-2.50854015048369	0.0121231189906733	0.0430936187870734	protein_coding	OTUD6B
9719	ENSG00000167703	373.001463538393	0.192751213454329	0.159162109021602	1.2110370655378	0.22588119942507	0.398536673103037	protein_coding	SLC43A2
9720	ENSG00000134962	445.98960303328	0.157234542096811	0.270626838837314	0.581001288609559	0.56123958506642	0.726440011502479	protein_coding	KLB
9721	ENSG00000236609	346.415226698572	-0.553704994193208	0.138629989446947	-3.99412130378258	6.49346149837918e-05	0.000509394263747101	protein_coding	ZNF853
9722	ENSG00000260573	464.576544577146	2.47974955758449	1.4458923994358	1.71503049504383	0.0863396360630619	0.199176170734591	lncRNA
9723	ENSG00000215158	345.857831670408	0.110340144057041	0.106647730620869	1.03462252234225	0.30084523160814	0.48528492574486	transcribed_unprocessed_pseudogene	GUSBP18
9724	ENSG00000105866	336.456177644818	-0.316438552894548	0.0997632635594754	-3.17189455922218	0.00151447983378532	0.00766298979685965	protein_coding	SP4
9725	ENSG00000173137	374.41056688066	0.214488735934386	0.173517690626514	1.23612027776499	0.216413858454552	0.387035083643696	protein_coding	ADCK5
9726	ENSG00000013503	362.397148971623	-0.144288257522208	0.129741157672362	-1.11212401762733	0.266084831410038	0.446616511361505	protein_coding	POLR3B
9727	ENSG00000233098	467.774641027026	1.01891416621805	0.352788047382718	2.88817655183393	0.00387482314267776	0.0167996904692958	lncRNA	CCDC144NL-AS1
9728	ENSG00000167720	354.69225522466	0.120169625296237	0.0991374128158489	1.21215212181758	0.225454154977858	0.398099371784111	protein_coding	SRR
9729	ENSG00000136319	355.888861468806	-0.497391409400823	0.123513994341122	-4.0270044868529	5.64919549512262e-05	0.000452512767636816	protein_coding	TTC5
9730	ENSG00000164087	333.338385534012	-0.540517376309212	0.116524214794368	-4.63866997313024	3.50658480665567e-06	3.85157531618979e-05	protein_coding	POC1A
9731	ENSG00000107551	436.900032726386	0.0321913224447557	0.102064026161375	0.315403219483597	0.75245552270072	0.86502894523075	protein_coding	RASSF4
9732	ENSG00000148143	313.711134381177	-0.0697735687211592	0.14267544495569	-0.489036979999104	0.624815516316258	0.77502215489037	protein_coding	ZNF462
9733	ENSG00000101624	364.613619440689	0.0527265851470222	0.121824249665573	0.432808618085192	0.665153811897178	0.803496641534978	protein_coding	CEP76
9734	ENSG00000163867	356.58772880434	0.0801381769106639	0.127170398749556	0.630163762154154	0.528587445756654	0.702165361181897	protein_coding	ZMYM6
9735	ENSG00000172167	330.869313153071	-0.126065232101763	0.103746288375232	-1.21513004538348	0.224316495855463	0.396885617471747	protein_coding	MTBP
9736	ENSG00000135124	345.335029227939	-0.0584172481830806	0.097902468782761	-0.596688203161705	0.550715570169401	0.719262617597663	protein_coding	P2RX4
9737	ENSG00000164610	360.057509228236	0.0403408525988616	0.120745068553188	0.334099380473592	0.738304567548781	0.854980510909421	protein_coding	RP9
9738	ENSG00000176438	391.740068784648	0.36840296482189	0.114467519181288	3.21840612478402	0.00128905158339819	0.00666631293230731	protein_coding	SYNE3
9739	ENSG00000278619	350.205875683276	0.304108951474506	0.167265865608534	1.81811722534135	0.0690462177824951	0.168088869801044	protein_coding	MRM1
9740	ENSG00000089692	352.470536954153	0.834256080640557	0.138166264171444	6.03805918646949	1.5597885829188e-09	3.81571710363426e-08	protein_coding	LAG3
9741	ENSG00000113231	322.652088940486	-0.0457550538660482	0.167790544105952	-0.272691492299805	0.785090375106104	0.885714022518707	protein_coding	PDE8B
9742	ENSG00000126458	334.376487019062	0.103773948573835	0.118650590000252	0.874618057724063	0.381781759040794	0.572233127939354	protein_coding	RRAS
9743	ENSG00000121413	300.88959523711	-0.177751571014429	0.101840806141809	-1.74538652774327	0.0809176091763377	0.189543863833464	protein_coding	ZSCAN18
9744	ENSG00000121716	350.850153445887	0.250331284983607	0.12383647473303	2.02146649864895	0.0432314969454004	0.117540316981719	protein_coding	PILRB
9745	ENSG00000108932	343.169510176422	-0.0417547592357649	0.175755129443093	-0.237573488569416	0.812211914903391	0.900812110179333	protein_coding	SLC16A6
9746	ENSG00000153391	381.850467343734	0.0167585652727602	0.103293426606398	0.162242320962195	0.871115033951501	0.935694772229058	protein_coding	INO80C
9747	ENSG00000178623	426.532921613473	0.398275436935485	0.1551585199074	2.56689376241266	0.0102614045584931	0.037576610980679	protein_coding	GPR35
9748	ENSG00000168116	356.908397337481	-0.0275054570769767	0.133278069254713	-0.206376467117106	0.836496851680205	0.915699338902702	protein_coding	KIAA1586
9749	ENSG00000133874	337.165853988208	-0.361390712775019	0.103387232930737	-3.49550619095423	0.000473163476111226	0.00284372365094441	protein_coding	RNF122
9750	ENSG00000175274	301.00685781635	-0.356480111494752	0.116429180799362	-3.06177634375921	0.00220027788007757	0.0104923660498857	protein_coding	TP53I11
9751	ENSG00000117834	450.995075846579	-0.703195979215559	0.265574882902885	-2.64782562089165	0.00810113004736204	0.0310023722818702	protein_coding	SLC5A9
9752	ENSG00000183161	346.425553328214	0.089645458983057	0.0970372019572271	0.923825678965595	0.355577083163205	0.54555538626967	protein_coding	FANCF
9753	ENSG00000088035	322.093464130081	-0.461749189315142	0.106025839885713	-4.35506278292979	1.33028785005039e-05	0.000125668434249895	protein_coding	ALG6
9754	ENSG00000141441	360.379064666188	-0.0739103372935627	0.113976160803761	-0.64847189774025	0.516679781186488	0.693008357080581	protein_coding	GAREM1
9755	ENSG00000163626	350.922649229772	-0.236683646007044	0.107397123064568	-2.20381737660466	0.0275371900291273	0.0826764589004107	protein_coding	COX18
9756	ENSG00000275004	328.879302786111	0.277028089685569	0.124924117336672	2.21757091898417	0.0265841025678178	0.080430916436262	protein_coding	ZNF280B
9757	ENSG00000005059	326.040086693856	-0.471099286862777	0.103996094659276	-4.52997094175745	5.89917994521776e-06	6.08914847408654e-05	protein_coding	MCUB
9758	ENSG00000184481	333.449615907292	-0.465905390852707	0.113750986524587	-4.09583604579995	4.20647562433087e-05	0.000348241791171394	protein_coding	FOXO4
9759	ENSG00000135119	327.248241886341	0.287917231641123	0.0968578518982391	2.97257502616944	0.00295313025622201	0.013381309936284	protein_coding	RNFT2
9760	ENSG00000127952	348.940514606538	-0.196261527328023	0.114576615197956	-1.71292830556165	0.0867257301170463	0.199941729749821	protein_coding	STYXL1
9761	ENSG00000189221	379.220225789366	-0.637835042554342	0.12755742034708	-5.00037583716269	5.72186664261185e-07	7.74541655885028e-06	protein_coding	MAOA
9762	ENSG00000172086	332.42936150804	-0.262840507645022	0.107411047148833	-2.44705283694721	0.0144029722956933	0.0494192417845812	protein_coding	KRCC1
9763	ENSG00000185883	356.091254677646	-0.161807941954328	0.350688873045106	-0.46140027355107	0.644511455296912	0.788514104764019	protein_coding	ATP6V0C
9764	ENSG00000125449	345.287748183423	0.0142232079539756	0.12932634983728	0.109979195824141	0.912425874142188	0.959096311759444	protein_coding	ARMC7
9765	ENSG00000106004	319.465451856747	-0.0734688141132831	0.106032155385081	-0.692891829336712	0.488377437641326	0.669360121269065	protein_coding	HOXA5
9766	ENSG00000023608	395.91010026799	-0.121505288146147	0.111428353215475	-1.09043420852847	0.275521919803064	0.456526129634804	protein_coding	SNAPC1
9767	ENSG00000118620	341.740925458869	-0.0338820227067448	0.175139762293804	-0.193457055456695	0.846601035474863	0.92169872946278	protein_coding	ZNF430
9768	ENSG00000128596	302.416077558164	0.332018198924706	0.103033196342828	3.22243908477773	0.0012710418924949	0.00658486912843737	protein_coding	CCDC136
9769	ENSG00000008324	369.077588553885	0.0358517867713911	0.13686165981746	0.261956393187168	0.79335506167216	0.88984499821015	protein_coding	SS18L2
9770	ENSG00000187098	331.03260835581	-0.687314390269804	0.149706461412854	-4.59108033002236	4.40957565519923e-06	4.70647169146029e-05	protein_coding	MITF
9771	ENSG00000105404	329.877142144986	-0.0269294741493673	0.291899517540253	-0.0922559734811954	0.926494667207031	0.96752382448357	protein_coding	RABAC1
9772	ENSG00000087245	322.261615147319	-0.597854043443515	0.115966977815133	-5.15538177080528	2.53114703921221e-07	3.73642024195366e-06	protein_coding	MMP2
9773	ENSG00000172006	345.607299410494	0.134355073524738	0.163696679144186	0.820756256187678	0.411785119840988	0.602069242851494	protein_coding	ZNF554
9774	ENSG00000104671	371.559772295512	-0.15586789648021	0.131980889133882	-1.18098838023508	0.237607339368689	0.412876169482619	protein_coding	DCTN6
9775	ENSG00000124243	325.825737764693	-0.131432532859434	0.0928387414312078	-1.41570782663855	0.156861065912153	0.307359639531445	protein_coding	BCAS4
9776	ENSG00000162825	342.932267512852	0.0346105113411901	0.108750123422527	0.318257214354763	0.750289836266595	0.863366933965387	protein_coding	NBPF20
9777	ENSG00000204272	318.374637949197	-0.329396798089957	0.117388204284157	-2.80604682641367	0.00501534033921859	0.0207725981623954	protein_coding	NBDY
9778	ENSG00000187118	357.799162039845	-0.136591753485627	0.108570635217115	-1.25809113313629	0.208358799672995	0.376593890427668	protein_coding	CMC1
9779	ENSG00000182568	296.685152221726	-0.396682852948217	0.0986389685836538	-4.02156326900152	5.78131745009687e-05	0.000462006811202175	protein_coding	SATB1
9780	ENSG00000204623	356.289687674788	0.12175856673158	0.141005921753915	0.863499668787487	0.387862801457412	0.578248579092497	transcribed_unitary_pseudogene	ZNRD1ASP
9781	ENSG00000084731	332.45292128054	-0.47729019723626	0.0919583277829825	-5.1902879134845	2.09969159572266e-07	3.1566602411801e-06	protein_coding	KIF3C
9782	ENSG00000175087	328.784839841396	-0.0977252392173301	0.126866521091577	-0.77029966910489	0.441122152625594	0.628114563346047	protein_coding	PDIK1L
9783	ENSG00000177519	297.919992578982	0.0241366545991815	0.104891947194089	0.230109700933664	0.818006526894425	0.903835921830116	protein_coding	RPRM
9784	ENSG00000271533	350.697164220894	0.543635100135966	0.190832334408297	2.84875779474996	0.00438902793963635	0.0185812284171689	lncRNA
9785	ENSG00000151413	371.462131442248	-0.358392623413252	0.124908327479069	-2.8692452348568	0.00411452648116381	0.0176289905096691	protein_coding	NUBPL
9786	ENSG00000112337	445.583632963304	-2.84638760819129	1.28760503618325	-2.21060614723023	0.0270631227034449	0.0815895917527993	protein_coding	SLC17A2
9787	ENSG00000203896	350.834565670402	0.413959204785375	0.228347131409008	1.81285047125862	0.0698548870584391	0.169591726518202	protein_coding	LIME1
9788	ENSG00000107821	332.951155474971	-0.212440131656577	0.216861581818625	-0.979611648476553	0.327277852817101	0.515163794882977	protein_coding	KAZALD1
9789	ENSG00000267321	335.437885548383	0.305128987042483	0.105858599327429	2.8824204077998	0.00394632820092766	0.0170516843374547	lncRNA	SNHG30
9790	ENSG00000167676	388.613435008178	0.751302137375352	0.145617070193862	5.15943725811222	2.47693211387965e-07	3.66434964249278e-06	protein_coding	PLIN4
9791	ENSG00000074370	316.78534511598	0.273183320389252	0.114346306016258	2.38908741267435	0.0168902831577286	0.0561064546934095	protein_coding	ATP2A3
9792	ENSG00000280213	356.010579865281	0.19386955255463	0.18257674004445	1.0618524161809	0.288302689794827	0.471340673769809	lncRNA	UCKL1-AS1
9793	ENSG00000174365	358.330601291937	0.110017476291687	0.107315067393057	1.0251820081213	0.305277315979025	0.490168159298747	lncRNA	SNHG11
9794	ENSG00000184785	317.782740551402	-0.0602608983319404	0.119092595283193	-0.506000378853485	0.612856383707407	0.765685496001668	protein_coding	SMIM10
9795	ENSG00000223960	322.031675359927	-0.0776242069059953	0.116458457747725	-0.666539883897026	0.505066079522695	0.683683738190548	lncRNA	CHROMR
9796	ENSG00000241015	352.404687114863	0.376322784908605	0.105885785408166	3.55404442114647	0.000379355132878502	0.00234990390120363	transcribed_processed_pseudogene	TPM3P9
9797	ENSG00000204789	297.738217687776	-0.168920533975119	0.117064663985985	-1.4429677429847	0.149029558213513	0.296574015017055	transcribed_unprocessed_pseudogene	ZNF204P
9798	ENSG00000197429	327.834723533021	-0.240323440470115	0.118717556175705	-2.02432941017106	0.042936269506952	0.116893535011849	protein_coding	IPP
9799	ENSG00000109220	419.891021260494	-0.26808931137992	0.142897671476895	-1.87609293146017	0.0606425201451273	0.15245510120589	protein_coding	CHIC2
9800	ENSG00000154889	319.815758970362	0.227430096336358	0.11144072295907	2.04081677054346	0.0412690429876777	0.113368913939738	protein_coding	MPPE1
9801	ENSG00000132330	352.805138068687	0.414617848507808	0.1254587926608	3.30481299647767	0.000950397897711046	0.00514564997333139	protein_coding	SCLY
9802	ENSG00000260257	383.792940196449	0.200890621398893	0.111426951801512	1.80289075623952	0.0714053730171638	0.172370625734506	lncRNA
9803	ENSG00000164088	327.609503423811	-0.0891619961865909	0.118906035934069	-0.749852566240033	0.453343505310678	0.639398138872525	protein_coding	PPM1M
9804	ENSG00000117262	359.909423815478	0.265701689484136	0.160477718941983	1.65569208757382	0.0977841904811914	0.218016353136328	protein_coding	GPR89A
9805	ENSG00000140022	331.530930754301	0.348755024004782	0.0947866516368152	3.67936853958164	0.000233812177570733	0.00155108852976146	protein_coding	STON2
9806	ENSG00000178772	451.333346664987	0.927883175982668	0.684169059973642	1.3562191427049	0.175029453072001	0.333067341578065	protein_coding	CPN2
9807	ENSG00000170099	443.955207759997	0.700038976421361	0.542571141795697	1.29022523038086	0.19697246845917	0.361799467988888	protein_coding	SERPINA6
9808	ENSG00000063180	298.69589140722	0.145223126771247	0.115203451630075	1.26057965031782	0.20746033419222	0.375269420837852	protein_coding	CA11
9809	ENSG00000187676	340.011500204853	-0.31881870795347	0.0989265954493909	-3.22278055264291	0.00126952774094851	0.0065786966260743	protein_coding	B3GLCT
9810	ENSG00000279407	328.875024828587	0.231276344519768	0.114729980545219	2.01583181153434	0.0438175658744935	0.118690525899206	TEC
9811	ENSG00000047621	325.557347856075	0.0219072129518164	0.0979290409829135	0.223704967718807	0.822986880226938	0.906838037960454	protein_coding	C12orf4
9812	ENSG00000174796	352.920878605686	0.0304446773628354	0.132339321737768	0.230050123901661	0.81805282080331	0.903835921830116	protein_coding	THAP6
9813	ENSG00000143375	304.944281862025	-0.416212081372543	0.0883961353687305	-4.70848730701156	2.49561903019468e-06	2.85657998593761e-05	protein_coding	CGN
9814	ENSG00000215190	378.026457875578	0.156485693620664	0.121245998595064	1.29064625170265	0.196826370123152	0.36171480945917	transcribed_unprocessed_pseudogene	LINC00680
9815	ENSG00000134533	325.848148898655	-0.152928976275229	0.159140111250516	-0.960970650790177	0.336566924988969	0.525002167941321	protein_coding	RERG
9816	ENSG00000156298	388.181247748728	-0.435698734208837	0.11531540194537	-3.77832212227162	0.000157888567767992	0.00110684881104481	protein_coding	TSPAN7
9817	ENSG00000154127	371.512542218606	-0.779429771054706	0.10346902720296	-7.53297669964375	4.95964644257252e-14	2.66071979942851e-12	protein_coding	UBASH3B
9818	ENSG00000157184	331.862144880343	-0.21343233089045	0.105715366969198	-2.01893383156526	0.0434940973038966	0.118039467527003	protein_coding	CPT2
9819	ENSG00000161791	315.787326213967	-0.087692484486889	0.134638152428098	-0.651319725541544	0.514840117643446	0.69199780037445	protein_coding	FMNL3
9820	ENSG00000154118	315.309659828049	-0.326553823147737	0.122030115267255	-2.67601011793327	0.00745043958698002	0.0288479888737274	protein_coding	JPH3
9821	ENSG00000167779	330.899161099391	0.122431315609663	0.200010115825139	0.61212561726978	0.540454649813753	0.711508459225261	protein_coding	IGFBP6
9822	ENSG00000142675	381.946756473338	1.09310606877334	0.135637989601258	8.05899639169527	7.6923368920675e-16	5.40987323866408e-14	protein_coding	CNKSR1
9823	ENSG00000163743	354.846059389108	-0.248092533729008	0.118725585701122	-2.08962989960355	0.0366510585140016	0.103514613309287	protein_coding	RCHY1
9824	ENSG00000280206	373.404349938508	-0.0226767931570975	0.122609460922362	-0.184951413916229	0.853267144089812	0.924709159503211	lncRNA
9825	ENSG00000100478	396.203200628317	-0.0523952216423997	0.138160886098682	-0.379233393197668	0.704514556167567	0.831913305642774	protein_coding	AP4S1
9826	ENSG00000121104	403.088020144639	0.0050253897917064	0.11110101915004	0.0452326164976012	0.963921896641819	0.98681824862854	protein_coding	FAM117A
9827	ENSG00000219438	392.911967277674	-0.14216747858006	0.126187301754242	-1.12663854923327	0.259895333522485	0.439291469281105	protein_coding	TAFA5
9828	ENSG00000197461	329.192017875468	0.0237183985021168	0.104511870481181	0.226944541255604	0.820466866606423	0.905235565440198	protein_coding	PDGFA
9829	ENSG00000138623	422.110824242691	-0.170391655086344	0.150603204484615	-1.13139461852387	0.257889035526746	0.436945302381005	protein_coding	SEMA7A
9830	ENSG00000154309	334.339195360174	-0.319201469491257	0.11187139498996	-2.85328943578386	0.00432691922376027	0.0183653082022854	protein_coding	DISP1
9831	ENSG00000158987	353.795111690403	0.102945092875824	0.11916883315022	0.863859200048184	0.387665242177118	0.578080873895307	protein_coding	RAPGEF6
9832	ENSG00000146094	341.050951607819	0.812578183564339	0.137051695992457	5.92899035418766	3.04802989682363e-09	7.07712271943582e-08	protein_coding	DOK3
9833	ENSG00000131773	369.40680148556	-0.614360446437191	0.130836017516696	-4.69565229894583	2.65757270286965e-06	3.01487351812469e-05	protein_coding	KHDRBS3
9834	ENSG00000136874	326.83866739072	-0.174916142342823	0.103351825410328	-1.69243399086925	0.0905632559768643	0.205950637200693	protein_coding	STX17
9835	ENSG00000161048	329.153285344155	0.136145212042821	0.139146642836939	0.978429729004421	0.327861830610796	0.51576443235062	protein_coding	NAPEPLD
9836	ENSG00000182118	297.605610481555	-0.136771473394573	0.110403111551801	-1.23883712580328	0.215405821892361	0.385897106257671	protein_coding	FAM89A
9837	ENSG00000142235	341.861261225273	0.464858121499357	0.179876493407219	2.58431834362577	0.00975716884345692	0.0360670252117339	protein_coding	LMTK3
9838	ENSG00000167371	312.350201975026	0.345622874841797	0.118185735719746	2.92440430934385	0.00345116169888764	0.015291324145517	protein_coding	PRRT2
9839	ENSG00000064225	362.687595366223	-0.0263901949412854	0.11247828644243	-0.234624795380331	0.814499962756913	0.901661339147207	protein_coding	ST3GAL6
9840	ENSG00000138131	399.468481642783	-0.356018510270916	0.12647894653431	-2.81484405133259	0.00488009090820553	0.0202866095543797	protein_coding	LOXL4
9841	ENSG00000168255	318.993995366673	0.298923744153739	0.100517290084505	2.97385398972091	0.00294084976123779	0.0133474962709906	protein_coding	POLR2J3
9842	ENSG00000270055	343.589405271319	0.292107753332568	0.14731281127515	1.98290800918171	0.047377705878785	0.126089022460171	lncRNA
9843	ENSG00000257151	422.292644523013	0	1.67369205699134	0	1	1	NA	NA
9844	ENSG00000181404	323.611665703436	0.210821473668379	0.108307272695937	1.94651262487461	0.051593192913832	0.134808873460828	protein_coding	WASHC1
9845	ENSG00000196639	323.913539420936	-0.310189025894402	0.18013861381438	-1.72194633524842	0.0850792402793503	0.196926221519158	protein_coding	HRH1
9846	ENSG00000245958	356.04763479722	0.211063505095372	0.125234046213552	1.68535243791022	0.091920594211048	0.208188950196509	transcribed_unprocessed_pseudogene	SEPTIN7P14
9847	ENSG00000175283	347.529072465913	0.143223586326012	0.139138706401267	1.02935832904012	0.303311323130961	0.487950176242722	protein_coding	DOLK
9848	ENSG00000171310	309.219770547745	-0.389093780764861	0.102566904983087	-3.79356070877853	0.000148502302060597	0.00105080455737845	protein_coding	CHST11
9849	ENSG00000147654	352.131252984939	-0.450821432401361	0.127907787461883	-3.52458158605635	0.000424152176982539	0.00258420988642141	protein_coding	EBAG9
9850	ENSG00000139926	327.090467878498	-0.3569695318741	0.11859339001622	-3.01002890485951	0.00261222828884385	0.0121084324457414	protein_coding	FRMD6
9851	ENSG00000046653	311.642083828071	-0.347272630003795	0.136392954274152	-2.54611854294007	0.0108928190489832	0.0394704957576559	protein_coding	GPM6B
9852	ENSG00000021300	419.847967080251	-0.296104496051194	0.139688723444716	-2.11974516445762	0.0340275419467832	0.0978261839130057	protein_coding	PLEKHB1
9853	ENSG00000178163	290.353171401774	0.289743644238416	0.112782259557787	2.56905337217471	0.0101976750031559	0.0373768073740267	protein_coding	ZNF518B
9854	ENSG00000156500	313.766180643833	-0.0686633175676434	0.118250616780768	-0.580659276348151	0.561470113295561	0.726599995533758	protein_coding	PABIR3
9855	ENSG00000124224	331.189608780023	0.104514273573669	0.140011500710032	0.746469204627133	0.455384027718626	0.641122844549165	transcribed_unprocessed_pseudogene	PPP4R1L
9856	ENSG00000164967	333.877603832467	-0.317292001425659	0.185232589302386	-1.7129383259211	0.0867238864485348	0.199941729749821	protein_coding	RPP25L
9857	ENSG00000261971	320.613000355459	0.242542995138705	0.12553388464049	1.93209184781712	0.0533481703604203	0.138436329043728	lncRNA	MMP25-AS1
9858	ENSG00000107295	308.030368844613	-0.796474374126415	0.118792755166662	-6.70473862660217	2.01767185527468e-11	6.93629990583972e-10	protein_coding	SH3GL2
9859	ENSG00000251095	445.657740612794	-0.335125068801729	0.266676057796914	-1.25667475202045	0.208871434191356	0.377386604398208	lncRNA
9860	ENSG00000172687	316.311308887816	0.476126203672125	0.12548460943256	3.79429960235892	0.000148060807754138	0.00104804431488745	protein_coding	ZNF738
9861	ENSG00000278384	378.445027623433	0.246027131201075	0.140748971382572	1.74798528745439	0.080466575065431	0.188767732944059	protein_coding
9862	ENSG00000223745	336.67833539673	-0.0954526932443374	0.126956489163354	-0.751853598609826	0.452139105173934	0.638406136450743	lncRNA	CCDC18-AS1
9863	ENSG00000171045	354.634804072657	0.0245191294217389	0.131786708909705	0.186051610398272	0.852404288574171	0.924536935869417	protein_coding	TSNARE1
9864	ENSG00000214013	337.095243701981	-0.138835932685292	0.121471931543233	-1.14294661261625	0.25306075771348	0.431454094400518	protein_coding	GANC
9865	ENSG00000196507	300.545938658873	-0.117843579142948	0.115934820021595	-1.01646407111339	0.3094084484266	0.494752578996366	protein_coding	TCEAL3
9866	ENSG00000160117	341.762936387608	0.734985518575293	0.105166950806286	6.98874991563757	2.77346284095817e-12	1.11738761809828e-10	protein_coding	ANKLE1
9867	ENSG00000080823	348.964595585712	0.513045284679025	0.0950391266010745	5.39825336182355	6.72927939243923e-08	1.14034156021834e-06	protein_coding	MOK
9868	ENSG00000077713	357.318693248303	-0.105472222879128	0.197294424698304	-0.53459302279024	0.592931309357412	0.750310221760409	protein_coding	SLC25A43
9869	ENSG00000176055	329.439615021623	-0.372115875285285	0.14196330780185	-2.62121164297381	0.00876178493124354	0.0330773606682094	protein_coding	MBLAC2
9870	ENSG00000091622	312.199237971402	0.272863895595128	0.120959451510915	2.25582947166808	0.0240813128582065	0.0746168515825562	protein_coding	PITPNM3
9871	ENSG00000135392	329.481478483446	-0.300254548045334	0.114840592770828	-2.61453324822619	0.00893494637920654	0.0336252200270453	protein_coding	DNAJC14
9872	ENSG00000204264	367.336482472833	-0.664848303528403	0.220921800453919	-3.00942823280621	0.00261739907561313	0.0121163265424461	protein_coding	PSMB8
9873	ENSG00000096092	336.189661451265	-0.104427275192137	0.136985994239758	-0.762320818063813	0.445868551880681	0.63235538462777	protein_coding	TMEM14A
9874	ENSG00000083635	366.921990031349	-0.187522873432489	0.145514058381534	-1.28869248454888	0.197505016284837	0.362439217029678	protein_coding	NUFIP1
9875	ENSG00000116815	348.192446873397	0.161793908148234	0.145843218705102	1.10936874257681	0.267271140919013	0.447654168103143	protein_coding	CD58
9876	ENSG00000173275	309.199615039907	0.148701997710904	0.0952830479975058	1.56063435034946	0.118610049104948	0.250977029013151	protein_coding	ZNF449
9877	ENSG00000137502	364.979295009455	-0.0557583382590179	0.126764951129582	-0.439856109769808	0.660041325963105	0.799881254968723	protein_coding	RAB30
9878	ENSG00000121897	354.161425224107	0.146197684960828	0.131259590798376	1.1138057346636	0.265362536250498	0.445828305917475	protein_coding	LIAS
9879	ENSG00000070182	293.087789784413	-0.236057906543303	0.117774340420423	-2.00432374064366	0.0450353923561728	0.121136232823979	protein_coding	SPTB
9880	ENSG00000172171	317.044206498719	0.178092518241798	0.0902529995674096	1.9732587182189	0.0484660936453708	0.128312754488383	protein_coding	TEFM
9881	ENSG00000226137	322.776520998537	0.074813205894667	0.166044234890784	0.450561899627984	0.652305331883992	0.794541021302269	lncRNA	BAIAP2-DT
9882	ENSG00000134809	348.242705307847	0.0804242940315742	0.139526702516777	0.57640790315319	0.564339503757272	0.728878935858828	protein_coding	TIMM10
9883	ENSG00000176422	339.208121344952	0.107461164379059	0.0996060196596968	1.07886214855487	0.280649184738773	0.462477914484247	protein_coding	SPRYD4
9884	ENSG00000087903	318.289145068635	0.0661345653217999	0.130200284716345	0.507944859459261	0.611492013667758	0.764789294141529	protein_coding	RFX2
9885	ENSG00000183569	327.537890081444	0.354339096463775	0.120882736087054	2.93126303998114	0.00337586802331389	0.0149902952566493	protein_coding	SERHL2
9886	ENSG00000048471	337.856554575625	-0.419650177603693	0.129605368437318	-3.23790736960601	0.00120409897861593	0.00627152830303124	protein_coding	SNX29
9887	ENSG00000169554	302.185160183169	-0.286628654128655	0.0982922670338533	-2.91608549459884	0.00354453358312808	0.0156167844447048	protein_coding	ZEB2
9888	ENSG00000130810	345.735881076026	0.359291772655509	0.16535298696372	2.17287742576032	0.0297895439178608	0.0881919317905184	protein_coding	PPAN
9889	ENSG00000185404	408.263209716019	-0.15286263676619	0.17127738139678	-0.892485835079818	0.372132581801728	0.562750436077193	protein_coding	SP140L
9890	ENSG00000164885	320.609068229533	-0.189644756869045	0.161754467541202	-1.17242361062292	0.241027024759308	0.417040988520052	protein_coding	CDK5
9891	ENSG00000146038	381.562460207217	-0.477161466158917	0.128167058663235	-3.72296494228427	0.000196896870399456	0.00134021355591429	protein_coding	DCDC2
9892	ENSG00000197714	324.62989015755	0.175920786067277	0.19182178451109	0.917105356493574	0.359087434454822	0.549205224607698	protein_coding	ZNF460
9893	ENSG00000177352	334.307807562146	-0.0700972446705644	0.119085248092934	-0.588630798466832	0.556108968945961	0.722597835485523	protein_coding	CCDC71
9894	ENSG00000110218	351.117769727733	-0.638215497083928	0.139540527542423	-4.57369273517974	4.79202451790714e-06	5.06691970031405e-05	protein_coding	PANX1
9895	ENSG00000240583	315.90093288327	0.442142095532401	0.152398017143431	2.90123260013465	0.00371697861546064	0.0162327176638347	protein_coding	AQP1
9896	ENSG00000125637	380.733692367791	-0.0601082906077144	0.126475726079736	-0.475255548798507	0.634604838162764	0.78240424740164	protein_coding	PSD4
9897	ENSG00000153823	322.280032453413	0.642146709168336	0.397377367870484	1.61596195729403	0.106102538544744	0.23151516625453	protein_coding	PID1
9898	ENSG00000144840	346.602258121829	-0.410200982982068	0.158193053943081	-2.59304041964865	0.00951315893984074	0.0353573852593607	protein_coding	RABL3
9899	ENSG00000083123	324.629271912868	-0.937940782506452	0.113648568672479	-8.25299247902963	1.54476777782217e-16	1.18836361957294e-14	protein_coding	BCKDHB
9900	ENSG00000186204	436.171622314543	0.0391452313915746	1.44496887050593	0.0270907091430064	0.978387385072432	0.992712901376844	protein_coding	CYP4F12
9901	ENSG00000106031	296.718789394125	-0.174184726644444	0.100176667027067	-1.73877542359621	0.0820742731441225	0.191547353442024	protein_coding	HOXA13
9902	ENSG00000178449	324.671211797329	-0.543441218361816	0.117082167547261	-4.6415370482653	3.4582699871557e-06	3.80671122884213e-05	protein_coding	COX14
9903	ENSG00000128683	295.524313425352	-0.0207518707402102	0.132692198951245	-0.156391038088343	0.875724800828236	0.938026785922889	protein_coding	GAD1
9904	ENSG00000181638	345.755805626677	0.138215296190073	0.11459576166265	1.20611176351316	0.227774399678268	0.400602483117076	protein_coding	ZFP41
9905	ENSG00000083535	331.874882275575	-0.134480734998201	0.140252216037586	-0.958849270247267	0.337634684077655	0.526144371625675	protein_coding	PIBF1
9906	ENSG00000256294	312.307200157375	0.127877824130233	0.092970147530032	1.37547188562786	0.168985196038999	0.324809749806811	protein_coding	ZNF225
9907	ENSG00000204860	306.080309363653	-0.0214191840590467	0.101378125651374	-0.211280134855761	0.832668683133077	0.913561541882629	lncRNA	FAM201A
9908	ENSG00000262001	372.822678993617	-0.0894308587845347	0.144607646584344	-0.618437965743208	0.536286677906774	0.708813551336067	lncRNA	DLGAP1-AS2
9909	ENSG00000133627	332.734283570266	-0.224208859671682	0.144691081182986	-1.54956931580414	0.12124492247204	0.25450209700192	protein_coding	ACTR3B
9910	ENSG00000185808	313.770166329032	-0.342534732464568	0.126632489917893	-2.70495141244292	0.00683143807587603	0.0268593436094135	protein_coding	PIGP
9911	ENSG00000138061	303.575201345822	-0.5647219167011	0.112170159811178	-5.03451111821296	4.79069873516627e-07	6.64375404184351e-06	protein_coding	CYP1B1
9912	ENSG00000000457	317.054003206926	0.115123314360258	0.139128059709266	0.82746294745165	0.407974714956885	0.599104531197014	protein_coding	SCYL3
9913	ENSG00000203772	344.799337852382	0.067043849275622	0.184635622814595	0.363114377678598	0.716519444759789	0.840352737793023	protein_coding	SPRN
9914	ENSG00000256223	392.873723336868	0.426072350726865	0.157747334935379	2.70097970847752	0.00691355563542514	0.0271246622755537	protein_coding	ZNF10
9915	ENSG00000134461	333.281583696233	-0.00143842209587764	0.110969688154501	-0.0129622973606536	0.989657872680236	0.998773337760318	protein_coding	ANKRD16
9916	ENSG00000169249	328.585015101075	0.145897092446929	0.107278083524803	1.35998973558468	0.173833172086765	0.331347643399793	protein_coding	ZRSR2
9917	ENSG00000124786	330.715064438663	0.0552328290852068	0.116401299983363	0.474503541567844	0.635140873066058	0.782794340190141	protein_coding	SLC35B3
9918	ENSG00000188060	352.865972607595	0.561561521035087	0.238378474899066	2.35575599379459	0.018485055462669	0.0603131147026202	protein_coding	RAB42
9919	ENSG00000130962	320.450096334841	-0.604400171359634	0.12432693520969	-4.86137754735329	1.16571681441538e-06	1.45793269807803e-05	protein_coding	PRRG1
9920	ENSG00000121671	348.46231113885	-0.53655060076404	0.125075679751327	-4.28980759353697	1.78827978318443e-05	0.000162242419492647	protein_coding	CRY2
9921	ENSG00000165533	322.985103543982	0.088265896519685	0.156288236554624	0.564763532211429	0.572234614611897	0.73528594880885	protein_coding	TTC8
9922	ENSG00000164125	454.456207650786	1.35898381982517	1.21347001049316	1.11991545573744	0.262749791338966	0.44245970975022	protein_coding	GASK1B
9923	ENSG00000178752	288.382163404045	-0.268330814681244	0.161756372238542	-1.65885776843176	0.097144456320849	0.217028699896639	protein_coding	ERFE
9924	ENSG00000056050	313.206196045875	-0.151252989257672	0.140360565683102	-1.07760316098442	0.281210890968671	0.463253755417157	protein_coding	HPF1
9925	ENSG00000111679	321.979417610018	0.258333391091148	0.128776475648158	2.0060604220678	0.0448498018384786	0.120856623023557	protein_coding	PTPN6
9926	ENSG00000141314	290.275576959882	0.10076933407498	0.131626116115833	0.765572494643091	0.443930715755992	0.630484295067692	protein_coding	RHBDL3
9927	ENSG00000143067	364.997099679815	-0.541173348608088	0.120155619277155	-4.50393707646579	6.67059650028901e-06	6.79213390755221e-05	protein_coding	ZNF697
9928	ENSG00000185621	311.761207817379	-0.185320399601715	0.116933683403454	-1.58483333636474	0.113004206033442	0.242163748995875	protein_coding	LMLN
9929	ENSG00000145431	315.762149133119	-1.07667078811762	0.122702436580884	-8.77464880176113	1.71438047141989e-18	1.69657088788184e-16	protein_coding	PDGFC
9930	ENSG00000064652	332.151436361188	-0.438038109225661	0.101778620834372	-4.30383223544066	1.6786879945394e-05	0.000153391902540028	protein_coding	SNX24
9931	ENSG00000164823	325.715963709419	-0.445659135377028	0.217125695285478	-2.05253981934784	0.0401172293535791	0.110892181369771	protein_coding	OSGIN2
9932	ENSG00000235109	354.111049665765	-0.123023744738575	0.136318786269134	-0.902470951404229	0.366806745651661	0.557124297187808	protein_coding	ZSCAN31
9933	ENSG00000109618	345.632462367218	-0.336935655141409	0.135662071476541	-2.48363932139774	0.013004745197329	0.0456229109607208	protein_coding	SEPSECS
9934	ENSG00000263072	343.019599983598	0.68507322836247	0.0938334499386988	7.30094895594297	2.85745145419882e-13	1.37711596560986e-11	lncRNA	ZNF213-AS1
9935	ENSG00000179021	338.087003021778	-0.343561972483108	0.14338496404704	-2.39608089151103	0.016571432698901	0.0552363026487566	protein_coding	C3orf38
9936	ENSG00000122033	338.572559213214	0.041644125725044	0.109157077256117	0.381506419664696	0.70282750856701	0.830551364538118	protein_coding	MTIF3
9937	ENSG00000169131	320.062676365028	-0.0284752626580143	0.114177842644191	-0.249393945432572	0.803056068069792	0.896015598690317	protein_coding	ZNF354A
9938	ENSG00000204922	329.77433147192	0.290501242562982	0.206650555397317	1.40576076364493	0.159795176687653	0.311832493398154	protein_coding	UQCC3
9939	ENSG00000184162	326.915574624891	0.165552616797663	0.152105908087866	1.08840359246289	0.276416975918978	0.457389323951647	protein_coding	NR2C2AP
9940	ENSG00000198056	304.786249975335	-0.646154668305179	0.114749502776896	-5.63100190125861	1.79165752033819e-08	3.49184801239144e-07	protein_coding	PRIM1
9941	ENSG00000119661	310.586736306665	-0.003119978600174	0.109548773131026	-0.0284802696643837	0.977279104172784	0.99259325172245	protein_coding	DNAL1
9942	ENSG00000165121	342.263405270384	0.19258912338688	0.110092146377002	1.7493447963797	0.0802314369843607	0.188324476034908	transcribed_unprocessed_pseudogene
9943	ENSG00000198018	342.011371758498	0.0301180139768874	0.116360742162213	0.258833120322499	0.795764002115803	0.891552376312477	protein_coding	ENTPD7
9944	ENSG00000114790	331.741108215732	-0.0295747179660817	0.0846468260118776	-0.349389567919909	0.726796864053479	0.847382377500385	protein_coding	ARHGEF26
9945	ENSG00000073150	317.515459296875	0.432988010261077	0.122642042917047	3.53050226465929	0.00041477146471967	0.00253387206466143	protein_coding	PANX2
9946	ENSG00000151338	342.016536286795	-0.323131477206946	0.140158971270408	-2.30546410463823	0.0211405948617694	0.0672089352429876	protein_coding	MIPOL1
9947	ENSG00000223749	288.650800432515	0.871618824746913	0.111257628062099	7.83423878370314	4.7169160951971e-15	2.97913274725059e-13	lncRNA	MIR503HG
9948	ENSG00000124813	299.301286776382	0.139481892319221	0.101608764624627	1.37273485052701	0.169834790749868	0.325981738464063	protein_coding	RUNX2
9949	ENSG00000151065	336.885879215793	-0.0951046636960877	0.0935350329143436	-1.01678120734914	0.309257523988819	0.494666448335509	protein_coding	DCP1B
9950	ENSG00000106477	307.22508686536	-0.404052942585028	0.128956639714124	-3.13324651976623	0.00172884172712228	0.00856896850209454	protein_coding	CEP41
9951	ENSG00000104524	323.589297916296	-0.0893584373130898	0.129399599505393	-0.690561931061971	0.489840878036479	0.670726359440082	protein_coding	PYCR3
9952	ENSG00000172007	345.078875629645	-0.208547835595929	0.137351771024182	-1.5183483550366	0.128926603676757	0.266399527929694	protein_coding	RAB33B
9953	ENSG00000185291	325.578058462887	0.56455402462125	0.181345264865322	3.11314455902954	0.00185105326825289	0.00909510048845587	protein_coding	IL3RA
9954	ENSG00000265018	297.376508537401	0.331278172315472	0.132401760942812	2.50206772142977	0.0123470304498665	0.0437218278184781	transcribed_unprocessed_pseudogene	AGAP12P
9955	ENSG00000285437	313.725284832018	0.272360223835383	0.162439782174654	1.67668424685859	0.0936042426932115	0.210951008655697	protein_coding	POLR2J3
9956	ENSG00000089820	293.728242466278	0.230223849057108	0.180985860618785	1.27205433767025	0.203353813580369	0.369957243416323	protein_coding	ARHGAP4
9957	ENSG00000172731	363.513066261869	-0.382813251467734	0.136338083752051	-2.80782332370118	0.00498775826208119	0.0206835719956849	protein_coding	LRRC20
9958	ENSG00000163701	387.026598652494	0.563412048331962	0.21413965440073	2.63104958261313	0.00851216162403021	0.0322844515102288	protein_coding	IL17RE
9959	ENSG00000100196	335.372733734275	0.0277231782911499	0.10837173961024	0.255815569546605	0.798093251085037	0.893166942062998	protein_coding	KDELR3
9960	ENSG00000077454	336.320834476221	-0.0155146540775319	0.127667170255784	-0.121524226208257	0.903275827164731	0.954484570563983	protein_coding	LRCH4
9961	ENSG00000155816	288.882644786768	-0.219921191903232	0.104620808892907	-2.10207887159762	0.0355463673566421	0.101193722236071	protein_coding	FMN2
9962	ENSG00000164291	313.770130833198	-0.544888497091221	0.121125712256548	-4.49853699053701	6.84226925204645e-06	6.94653889303879e-05	protein_coding	ARSK
9963	ENSG00000144741	345.433743780026	-0.419904102961654	0.144997067591202	-2.89594893150192	0.00378013910850506	0.0164631895922814	protein_coding	SLC25A26
9964	ENSG00000105072	322.704734079928	0.0221091724006094	0.129731596946676	0.170422417675912	0.864677943262947	0.931783257988058	protein_coding	C19orf44
9965	ENSG00000177570	297.455159793583	-0.395911594508733	0.0916472675881509	-4.31994979149733	1.56064704637522e-05	0.00014448168480278	protein_coding	SAMD12
9966	ENSG00000129810	300.831655268498	-0.215473547078971	0.110199762989599	-1.9552995508648	0.0505477241877687	0.132542174349183	protein_coding	SGO1
9967	ENSG00000163738	352.574281906199	0.188958612952625	0.114211102363916	1.65446798990293	0.0980324620158443	0.218414182585246	protein_coding	MTHFD2L
9968	ENSG00000170191	340.112417974135	-0.295722258066764	0.115401762053339	-2.56254543089282	0.0103907992333738	0.0379549960887939	protein_coding	NANP
9969	ENSG00000128713	281.567275901735	-0.143097584771394	0.453268997660504	-0.315701240345083	0.75222928515644	0.864817629551048	protein_coding	HOXD11
9970	ENSG00000175106	382.530704567334	0.131690610757331	0.130004172733935	1.01297218379941	0.311073447540128	0.496713660339395	protein_coding	TVP23C
9971	ENSG00000186104	300.08135994882	-0.0973546448578124	0.113537833182943	-0.857464354643313	0.391188306363616	0.581199325297553	protein_coding	CYP2R1
9972	ENSG00000125355	282.114431754584	-0.252896997050058	0.0926503268030051	-2.729585591077	0.00634139851551127	0.0251852230931644	protein_coding	TMEM255A
9973	ENSG00000204060	296.049097292832	-0.108931519634363	0.158306107984877	-0.68810686473809	0.491385487858706	0.672037069333662	protein_coding	FOXO6
9974	ENSG00000148950	329.39311527509	0.35158348213163	0.132422011799825	2.65502296297311	0.00793030099611628	0.0304351092481637	protein_coding	IMMP1L
9975	ENSG00000138496	323.053146482202	0.0330175478602589	0.117046496122727	0.282089160752313	0.777875144342489	0.881831775025912	protein_coding	PARP9
9976	ENSG00000186222	339.059493748677	-0.131958884699332	0.143592909058652	-0.918979116478739	0.358106495501354	0.548381213639591	protein_coding	BLOC1S4
9977	ENSG00000165434	312.182587267483	-0.407191712979906	0.119018385411497	-3.4212505200106	0.000623338849172735	0.00358459401388868	protein_coding	PGM2L1
9978	ENSG00000181894	330.447724835384	-0.364952302716529	0.114068404686001	-3.19941620750409	0.001377062102992	0.00705878502177391	protein_coding	ZNF329
9979	ENSG00000160062	310.377727289418	0.296418830763811	0.120252361748202	2.46497304879954	0.0137023557708806	0.0475841146424049	protein_coding	ZBTB8A
9980	ENSG00000236017	326.925698781384	0.236992369479496	0.129815518200739	1.82560893153795	0.0679091894867119	0.166054544425586	lncRNA	ASMTL-AS1
9981	ENSG00000123395	334.558838975611	-0.569719835530581	0.161879309284998	-3.51941108500504	0.000432505982078408	0.00262882139256125	protein_coding	ATG101
9982	ENSG00000160404	321.273437395583	-0.208629447392495	0.134505921817242	-1.55108001620901	0.120882509574654	0.254078857633663	protein_coding	TOR2A
9983	ENSG00000165300	303.769850365788	0.0247586034038952	0.129371124688866	0.191376580078738	0.848230567337119	0.922635169444804	protein_coding	SLITRK5
9984	ENSG00000185477	290.588501431004	0.362943362987467	0.106227903426454	3.4166480866183	0.000633971732003798	0.0036375310241006	protein_coding	GPRIN3
9985	ENSG00000160781	311.48375003897	0.174500314890504	0.155634903780104	1.12121581118497	0.262196011102385	0.441819133933974	protein_coding	PAQR6
9986	ENSG00000108375	391.13099987288	-0.0143753552735285	0.132546556284439	-0.108455139661868	0.913634663907755	0.959773073195068	protein_coding	RNF43
9987	ENSG00000085274	329.509649955573	-0.0626689811068742	0.113905853594743	-0.550182270086305	0.582194363031448	0.742716788783423	protein_coding	MYNN
9988	ENSG00000126803	290.596677254975	-0.380161827335067	0.106306538066811	-3.57609074896359	0.000348770623339912	0.00218367258212759	protein_coding	HSPA2
9989	ENSG00000122547	381.890634846933	-0.0398801628680999	0.100587392262972	-0.396472778256729	0.69175628584419	0.821037706288988	protein_coding	EEPD1
9990	ENSG00000108852	291.340225304233	-0.113733484328073	0.119044082834538	-0.955389647431313	0.339380687376268	0.528138526171954	protein_coding	MPP2
9991	ENSG00000183474	332.259875810906	-0.394374765392683	0.121500924390241	-3.24585814776204	0.00117097170666619	0.00612087928515305	protein_coding	GTF2H2C
9992	ENSG00000166845	294.274879390395	-0.4051988478249	0.105247353499636	-3.84996709514696	0.000118133694312396	0.000857647255075679	protein_coding	C18orf54
9993	ENSG00000108950	376.580630992935	0.12190029491596	0.122098256523097	0.998378669665119	0.318095772885628	0.505078310308156	protein_coding	FAM20A
9994	ENSG00000260260	346.0351669586	0.0413270780587541	0.29036266766644	0.14232917196583	0.886820005183621	0.94465004836834	lncRNA	SNHG19
9995	ENSG00000256673	305.469000137013	0.493427988462976	0.118979054700843	4.14718363415841	3.36590092943001e-05	0.000285073769619278	unprocessed_pseudogene
9996	ENSG00000273066	371.645335212449	0.152345441876461	0.144452085409305	1.05464342342161	0.291588436120438	0.475241594079889	lncRNA
9997	ENSG00000204954	324.23449328338	-0.0964385642286996	0.0971863857640796	-0.992305285050981	0.321048625980754	0.508262583617586	protein_coding	C12orf73
9998	ENSG00000167740	308.625534856861	-0.443980734527905	0.112945073406132	-3.93094378655564	8.46130555418159e-05	0.000636972581342488	protein_coding	CYB5D2
9999	ENSG00000174151	317.782166566851	0.225611588053266	0.130167309284501	1.73324307995148	0.0830524729646136	0.193277136285001	protein_coding	CYB561D1
10000	ENSG00000186767	308.416424512612	-0.386435323998867	0.107924079935504	-3.58062189855871	0.000342777380052041	0.00215608135444027	protein_coding	SPIN4
10001	ENSG00000164077	332.040516294677	-0.165110267350495	0.139658525687507	-1.18224266322228	0.237109428831801	0.412272767408409	protein_coding	MON1A
10002	ENSG00000175104	320.144292163593	-0.0206897922752625	0.150960856865834	-0.13705401986192	0.890988096250785	0.947456227122659	protein_coding	TRAF6
10003	ENSG00000171320	299.402070648493	-0.265073411766753	0.148167743955001	-1.78900889418453	0.0736133831743948	0.176343411209543	protein_coding	ESCO2
10004	ENSG00000164850	416.158415845927	1.13348724059803	0.228746462509725	4.9552121075964	7.22514279820199e-07	9.49656744578632e-06	protein_coding	GPER1
10005	ENSG00000189114	309.313860204735	0.584258698959152	0.122668966496796	4.76288922654623	1.90840614737692e-06	2.25143331715427e-05	protein_coding	BLOC1S3
10006	ENSG00000244187	330.679951047655	-0.297207897950981	0.376020098488166	-0.790404287286614	0.429291699202998	0.617559774347882	protein_coding	TMEM141
10007	ENSG00000186073	321.432953806516	-0.203834392680073	0.141611156520332	-1.4393950144091	0.150038636117764	0.298026918659069	protein_coding	CDIN1
10008	ENSG00000014138	297.240647159889	-0.0597460551591018	0.116865730921353	-0.511236738846131	0.609185296058428	0.763000143317417	protein_coding	POLA2
10009	ENSG00000197050	301.323916842553	-0.456075751254034	0.124504256337206	-3.66313381302247	0.000249148298900762	0.00163737499077722	protein_coding	ZNF420
10010	ENSG00000221963	409.253212365459	0.0760464862033368	0.238610712998636	0.318705246917272	0.749950035519912	0.863219548535313	protein_coding	APOL6
10011	ENSG00000156973	302.921131331271	-0.0669965413620955	0.123726262037223	-0.541490062489237	0.588169845382564	0.747211651472834	protein_coding	PDE6D
10012	ENSG00000181577	308.180501920239	-0.284423102960214	0.404697415400771	-0.702804347486505	0.482177687522854	0.664248996086721	lncRNA	C6orf223
10013	ENSG00000204599	334.086906051409	0.182484470201972	0.133419111659819	1.36775359940378	0.171389216252476	0.328056467333655	protein_coding	TRIM39
10014	ENSG00000100429	319.544912263244	0.437692064741409	0.193123236634437	2.26638737196558	0.0234276760861093	0.0729954215566961	protein_coding	HDAC10
10015	ENSG00000031691	306.14594362691	-0.485939305141214	0.149102984808032	-3.25908502614386	0.00111772164104129	0.0058817432561352	protein_coding	CENPQ
10016	ENSG00000147124	310.216615694539	-0.144897395760316	0.108354789536378	-1.33724957041857	0.181141186096608	0.341730910583514	protein_coding	ZNF41
10017	ENSG00000175198	340.459548533179	-0.463939478700448	0.11489835451435	-4.03782526443845	5.39490130298215e-05	0.000433722298064209	protein_coding	PCCA
10018	ENSG00000275131	297.300796762861	0.0188004675638929	0.10059294976448	0.186896473439847	0.851741804268692	0.924330651975122	transcribed_unprocessed_pseudogene	PDE4DIPP2
10019	ENSG00000160190	290.905038517946	-0.0742148745745246	0.100559985134338	-0.738015966046347	0.460504747003337	0.64601223316887	protein_coding	SLC37A1
10020	ENSG00000055147	314.01977653475	-0.514429918562688	0.118134654572903	-4.35460636358169	1.3330624287591e-05	0.000125807860282071	protein_coding	FAM114A2
10021	ENSG00000171408	308.966144664018	-0.161323061905436	0.347905762127456	-0.463697585573001	0.642864427263812	0.787456051462395	protein_coding	PDE7B
10022	ENSG00000103351	310.777971680205	0.00350843746498114	0.108193704723723	0.0324273715734208	0.97413123460315	0.991494300694983	protein_coding	CLUAP1
10023	ENSG00000198746	342.400399808658	0.243271486927297	0.141416504388728	1.72024819860197	0.0853873351695481	0.197403744019779	protein_coding	GPATCH3
10024	ENSG00000163710	321.655861673225	-0.182494932263348	0.146145922347515	-1.24871723638926	0.211768514288805	0.380832121761784	protein_coding	PCOLCE2
10025	ENSG00000130529	321.592069624899	0.102677126430113	0.135322052579059	0.758761225337803	0.447995404487317	0.634621243546552	protein_coding	TRPM4
10026	ENSG00000056277	302.981480610355	-0.0200214492708788	0.111753072471262	-0.179157931215067	0.857813695241183	0.928008384164018	protein_coding	ZNF280C
10027	ENSG00000141428	331.544766340125	-0.0277407458869403	0.12332668046348	-0.224937100250218	0.822028206939246	0.906326903860129	protein_coding	C18orf21
10028	ENSG00000183891	341.576037353184	-0.0419416474007627	0.103968649047609	-0.403406678695583	0.68664907434677	0.817355367840317	protein_coding	TTC32
10029	ENSG00000152495	289.127893764509	-0.228314366305989	0.101890018616242	-2.24079227196837	0.0250395337734879	0.0769570232935811	protein_coding	CAMK4
10030	ENSG00000149346	343.92467155717	-0.0209292796709459	0.162177970810843	-0.129051310522049	0.897317048317039	0.950932481194656	protein_coding	SLX4IP
10031	ENSG00000133424	317.340355403924	-0.491947787154302	0.106325590998882	-4.62680510432784	3.71349658410408e-06	4.05264140061808e-05	protein_coding	LARGE1
10032	ENSG00000173041	303.375923594499	-0.24005162732364	0.169914616446207	-1.41277797251561	0.157721016927676	0.308718257425597	protein_coding	ZNF680
10033	ENSG00000106868	338.905039427124	-0.569348990778276	0.10263657038102	-5.54723320025865	2.90225538607268e-08	5.37867075458888e-07	protein_coding	SUSD1
10034	ENSG00000196967	291.84981772675	-0.0502233099515881	0.105417422013018	-0.476423241932307	0.633772879763012	0.781784295477317	protein_coding	ZNF585A
10035	ENSG00000137804	298.623893750353	0.161789135558543	0.132477311479095	1.22125920093173	0.221987895646784	0.393989295841536	protein_coding	NUSAP1
10036	ENSG00000106100	307.348539972443	0.134401637693796	0.148895804013525	0.902655642878877	0.366708685103847	0.557058364718854	protein_coding	NOD1
10037	ENSG00000154814	321.527074060781	-0.246466810069474	0.140443860009627	-1.75491338711838	0.079274123951108	0.186743967051917	protein_coding	OXNAD1
10038	ENSG00000177738	315.450371768722	0.387840047677953	0.137568893547933	2.81924232779279	0.00481371619880343	0.0200556751336208	lncRNA	ANXA2R-OT1
10039	ENSG00000162241	315.006999027538	0.0980255941392299	0.121598558844548	0.806141084817837	0.420161504452115	0.609160972175578	protein_coding	SLC25A45
10040	ENSG00000166199	323.333915515342	-0.0358992746583584	0.11545788823467	-0.310929596992045	0.755854143754197	0.867143106006907	protein_coding	ALKBH3
10041	ENSG00000172977	332.669302707464	-0.114445804743624	0.134059710392437	-0.85369276428096	0.393275244347253	0.583586339442648	protein_coding	KAT5
10042	ENSG00000261373	307.952257449958	0.134697648525907	0.200850130515963	0.670637595205355	0.502451426478826	0.68177414671175	lncRNA	VPS9D1-AS1
10043	ENSG00000171574	301.917023988872	-0.0540523469306439	0.131962698964681	-0.409603223901255	0.682097031607108	0.814934658989774	protein_coding	ZNF584
10044	ENSG00000164751	320.689217725405	-0.474640513489177	0.105133184641031	-4.5146593352974	6.34186263349733e-06	6.5196778439978e-05	protein_coding	PEX2
10045	ENSG00000177427	306.574117546467	-0.180161510609859	0.163481930801986	-1.10202705415852	0.270449910100083	0.451066993970407	protein_coding	MIEF2
10046	ENSG00000013563	295.59652676687	-0.2358206207068	0.164347205363019	-1.43489279410567	0.15131764941898	0.299869535429943	protein_coding	DNASE1L1
10047	ENSG00000119965	321.805831764264	-0.296669842104045	0.104350686015485	-2.84300806666494	0.00446899393141621	0.0188608472732526	protein_coding	C10orf88
10048	ENSG00000204642	286.932747288325	0.0245047909875391	0.166391282268322	0.147272084531584	0.882917265516022	0.941969404166298	protein_coding	HLA-F
10049	ENSG00000090263	323.84271769566	-0.436899288251016	0.120335431640027	-3.63067869784155	0.000282676909249485	0.00182825237054568	protein_coding	MRPS33
10050	ENSG00000169964	313.228824461047	-0.153342843602466	0.134775391833944	-1.13776588972117	0.255218251782776	0.433898697426709	protein_coding	TMEM42
10051	ENSG00000128573	286.519523595521	-0.256682322214058	0.0873014054391961	-2.94018545202955	0.00328015856832343	0.014619438691264	protein_coding	FOXP2
10052	ENSG00000137656	333.626008519355	-0.411930793932316	0.129881733488161	-3.1715837390626	0.00151610150713592	0.0076673890658578	protein_coding	BUD13
10053	ENSG00000129158	334.512493838587	-0.107821670417942	0.115635122181114	-0.932430116250197	0.351114286802692	0.541015563272196	protein_coding	SERGEF
10054	ENSG00000160746	312.183417219001	-0.279304171719287	0.116167312064028	-2.40432671425972	0.0162022856742956	0.0542403507213597	protein_coding	ANO10
10055	ENSG00000163155	300.894628979056	-0.328371349320948	0.120517134456556	-2.72468600254779	0.00643626654533024	0.0255172558913073	protein_coding	LYSMD1
10056	ENSG00000034693	324.532395486949	-0.256815533171362	0.143864339723362	-1.78512294057857	0.0742413776829704	0.17749322451566	protein_coding	PEX3
10057	ENSG00000024862	309.872849054966	-0.493563623615929	0.130360359839936	-3.7861480608212	0.000153000532644745	0.00107716802922504	protein_coding	CCDC28A
10058	ENSG00000119508	311.723090914488	1.08095382093642	0.202689787151786	5.3330453207637	9.65791945445908e-08	1.57131960094655e-06	protein_coding	NR4A3
10059	ENSG00000213186	286.608840616177	-0.0282981785213275	0.0916210463623128	-0.3088611148297	0.757427177384865	0.867964946516292	protein_coding	TRIM59
10060	ENSG00000142303	296.794744698566	0.399758394255766	0.1477272893587	2.70605651800124	0.0068087456943331	0.0267804533522428	protein_coding	ADAMTS10
10061	ENSG00000179399	300.693811842168	-0.174048878578508	0.332891920665577	-0.5228389990076	0.601086297821313	0.756590841404376	protein_coding	GPC5
10062	ENSG00000133111	322.691481643009	-0.0976407664876467	0.140773035763896	-0.693604183200322	0.487930469631944	0.66901738995943	protein_coding	RFXAP
10063	ENSG00000187266	309.589317843105	0.230304209328163	0.11766187632181	1.95733925488551	0.0503075951772281	0.132059056822428	protein_coding	EPOR
10064	ENSG00000278662	289.632630116163	0.349954496135118	0.117400345387512	2.98086428093545	0.00287436148977851	0.0130971688266931	protein_coding	GOLGA6L10
10065	ENSG00000183072	294.212867770978	-0.276852709572069	0.167830622045092	-1.64959592116441	0.0990256098057983	0.219977779394247	protein_coding	NKX2-5
10066	ENSG00000100890	351.482410284401	0.270897358711775	0.158179920526102	1.71259005448212	0.0867879842615041	0.200029377858114	protein_coding	PRORP
10067	ENSG00000174951	291.412479585296	-0.327782517507135	0.163081372355325	-2.00993229804908	0.0444383548163372	0.12004691750072	protein_coding	FUT1
10068	ENSG00000196391	288.085666383849	0.30431155419996	0.0934953685307416	3.25483025503986	0.00113460157544445	0.00596441147937355	protein_coding	ZNF774
10069	ENSG00000046647	302.591688917791	-0.256235427634218	0.094487271274774	-2.71185128088917	0.00669086043896086	0.0263979427566907	protein_coding	GEMIN8
10070	ENSG00000133740	319.654500362413	-0.196812642829178	0.136401430904988	-1.44289280195507	0.149050671157147	0.296574015017055	protein_coding	E2F5
10071	ENSG00000197705	359.767250566521	-0.00174026988055141	0.136519260658518	-0.0127474311841201	0.989829296920499	0.998850116924018	protein_coding	KLHL14
10072	ENSG00000169955	313.127689696286	-0.0301904942446869	0.10149124464431	-0.297468952622401	0.766108507979573	0.87363934324106	protein_coding	ZNF747
10073	ENSG00000100156	283.156616582328	0.175520894197044	0.108761029625701	1.61382155723512	0.106566137238752	0.232124935756941	protein_coding	SLC16A8
10074	ENSG00000134490	314.804983662032	0.0448483096759137	0.123904826633557	0.361957729125038	0.717383618924775	0.841073295111597	protein_coding	TMEM241
10075	ENSG00000106689	277.617888663462	-0.0548413780055692	0.115187176657491	-0.476106625728313	0.63399841689893	0.781845727838702	protein_coding	LHX2
10076	ENSG00000134070	359.311204060056	0.00984786992488244	0.145759265384191	0.0675625655695059	0.946133855625121	0.977509732465464	protein_coding	IRAK2
10077	ENSG00000112561	329.100395848135	0.194312931947262	0.145197969054386	1.33826205154756	0.180811027697383	0.341254020083638	protein_coding	TFEB
10078	ENSG00000164494	309.61399072066	-0.576866589027591	0.150362217021059	-3.83651292496437	0.000124793631181591	0.000899590864663334	protein_coding	PDSS2
10079	ENSG00000170430	330.932686468342	-0.10686173173696	0.131954636623223	-0.809836883883725	0.418033930933141	0.607675393325942	protein_coding	MGMT
10080	ENSG00000165113	318.989381346269	-0.0257495668913645	0.138708207703617	-0.185638379427298	0.852728354233597	0.924616787905224	protein_coding	GKAP1
10081	ENSG00000101115	326.333617632792	0.632859398487723	0.173508880963738	3.64741790145017	0.000264888909117961	0.0017311157356436	protein_coding	SALL4
10082	ENSG00000197808	300.39517816299	0.305953817504626	0.0900648282456095	3.39703992628821	0.000681190272162537	0.00386817406359484	protein_coding	ZNF461
10083	ENSG00000151062	413.905141180379	1.46313744839702	0.346880002871644	4.21799307046945	2.4648639244798e-05	0.000216776168957917	protein_coding	CACNA2D4
10084	ENSG00000071246	280.480134493963	-0.313853540885858	0.168350381665212	-1.8642876706392	0.0622813173052026	0.155444041942196	protein_coding	VASH1
10085	ENSG00000251381	311.828429227172	0.235316043988283	0.191630691591599	1.22796636610688	0.219459594147157	0.390870460098195	lncRNA	LINC00958
10086	ENSG00000047579	308.252447350954	-0.270477968075855	0.0984042947693666	-2.74863987095058	0.00598430961951064	0.0240433850814631	protein_coding	DTNBP1
10087	ENSG00000279088	329.829339301012	0.617996623145916	0.11651573934617	5.30397546815405	1.13307546368323e-07	1.80883918579846e-06	TEC
10088	ENSG00000100211	293.462149086429	0.0600384719840731	0.121669098403083	0.493457030355967	0.621689694253432	0.772460907359692	protein_coding	CBY1
10089	ENSG00000099260	322.715429655351	0.135124090115569	0.287728656703208	0.46962333075829	0.638624152965921	0.78457234161756	protein_coding	PALMD
10090	ENSG00000182389	296.788822857842	-0.0832305060008326	0.111011645093462	-0.749745721998444	0.453407864604948	0.639400437730802	protein_coding	CACNB4
10091	ENSG00000188185	289.589909862384	-0.035654121469759	0.116627425817257	-0.305709580914745	0.759825777835103	0.869725340086828	lncRNA	LINC00265
10092	ENSG00000171155	309.829713028978	-0.200892280894848	0.101819217328631	-1.9730291212753	0.0484922445959852	0.128351453951409	protein_coding	C1GALT1C1
10093	ENSG00000187479	307.363677321211	-1.32127917144024	0.150203336167096	-8.79660335886525	1.41019675864992e-18	1.41617099122351e-16	protein_coding	C11orf96
10094	ENSG00000085831	274.017892926651	-0.314642274424995	0.1249289064689	-2.51857062803413	0.0117832248952065	0.0420320518326722	protein_coding	TTC39A
10095	ENSG00000196387	327.378969100686	0.00902546801072509	0.130628871302568	0.0690924442715268	0.944916035255214	0.976878051357208	protein_coding	ZNF140
10096	ENSG00000181007	295.844877910311	0.0379937054446779	0.140184158362473	0.271027096702596	0.786370191794274	0.886520086817346	protein_coding	ZFP82
10097	ENSG00000156239	308.694450235906	-0.355150690956189	0.124027415699332	-2.86348537501697	0.00419008156758305	0.0178775644279506	protein_coding	N6AMT1
10098	ENSG00000113356	310.595014862804	0.0680603348461811	0.148132909365844	0.459454520521786	0.6459078041848	0.78974848534225	protein_coding	POLR3G
10099	ENSG00000143382	329.379447243548	0.25235433202533	0.155929452611454	1.6183878529616	0.10557903814748	0.23073909430473	protein_coding	ADAMTSL4
10100	ENSG00000158156	297.877329732695	0.0106707111775309	0.1598364348378	0.0667601926204086	0.946772614361557	0.978003877191523	protein_coding	XKR8
10101	ENSG00000238045	294.192798872357	0.0751494662402261	0.113704215932132	0.660920667049685	0.508663191428847	0.686890224304153	lncRNA	MVP-DT
10102	ENSG00000198780	329.823719521417	-0.539849638113009	0.123278996190366	-4.37908852923639	1.19176714211317e-05	0.000113742345314228	protein_coding	FAM169A
10103	ENSG00000198796	408.52391406624	0.111137947894526	0.170199873693854	0.652984902294551	0.513766011805887	0.691192101674574	protein_coding	ALPK2
10104	ENSG00000107968	340.05372536195	0.0286810167089889	0.119053889465357	0.240907851375446	0.809626536814248	0.89950439765478	protein_coding	MAP3K8
10105	ENSG00000206077	296.56747174082	0.400192265701074	0.130023312175654	3.07785011014362	0.00208499758527116	0.0100460318537788	protein_coding	ZDHHC11B
10106	ENSG00000247828	313.208575327112	0.225241774838403	0.156702205962499	1.43738739001739	0.150607949822694	0.298894610001079	lncRNA	TMEM161B-DT
10107	ENSG00000108423	313.669776066525	0.0274800641364652	0.102532601176695	0.26801294243095	0.788689356452534	0.888103249041171	protein_coding	TUBD1
10108	ENSG00000239779	300.669589033575	0.0947865175680214	0.141199569777905	0.671294662704091	0.502032834095033	0.681523696867639	protein_coding	WBP1
10109	ENSG00000123411	325.063551884844	0.435303543595044	0.106967751429796	4.06948391245504	4.71173928304587e-05	0.000385602236146821	protein_coding	IKZF4
10110	ENSG00000206432	266.429258057953	-0.20725967561243	0.115934466462595	-1.78773131007853	0.07381936771947	0.176712262838083	protein_coding	TMEM200C
10111	ENSG00000143845	324.981898744732	-0.492449919753647	0.116843974217677	-4.21459406059082	2.5022785112982e-05	0.000219782261434034	protein_coding	ETNK2
10112	ENSG00000205808	313.452030283616	-0.370073782726209	0.107439591698626	-3.44448240053151	0.000572153882787646	0.00333255115843113	protein_coding	PLPP6
10113	ENSG00000213390	290.547934954381	-0.38676297321505	0.106105696487374	-3.64507265885646	0.000267316266747723	0.0017449597867176	protein_coding	ARHGAP19
10114	ENSG00000078018	273.232416850051	-0.619765037640771	0.110232897385909	-5.62232375577562	1.88405744420508e-08	3.66142946211295e-07	protein_coding	MAP2
10115	ENSG00000132004	305.386161627852	0.0383312631246462	0.161904119142178	0.23675285920913	0.812848524757346	0.901023871768977	protein_coding	FBXW9
10116	ENSG00000230453	284.831349391849	0.24730728837312	0.144916762749354	1.70654714942025	0.0879062555909658	0.201899158007822	protein_coding	ANKRD18B
10117	ENSG00000155729	296.814553031081	-0.283487819187438	0.0902874733431066	-3.13983555736619	0.00169042694376144	0.00841284803621871	protein_coding	KCTD18
10118	ENSG00000135678	320.438027885181	-0.138104380320647	0.121768023998551	-1.1341596569087	0.256727583194023	0.435599417574858	protein_coding	CPM
10119	ENSG00000099330	333.409269359717	0.131686020711187	0.134562440998929	0.978623899311064	0.327765846090885	0.515693026040656	protein_coding	OCEL1
10120	ENSG00000138075	410.218367181981	1.62555424652071	0.565033458804673	2.8769167934932	0.0040158147036488	0.0172896301052977	protein_coding	ABCG5
10121	ENSG00000115112	267.58527538704	0.198539441016486	0.305054461094755	0.650832773610269	0.51515444152202	0.692253240014125	protein_coding	TFCP2L1
10122	ENSG00000168310	337.358196258502	-0.58996829535594	0.132367669382137	-4.45704225291402	8.30982290275933e-06	8.26764517792346e-05	protein_coding	IRF2
10123	ENSG00000272734	283.028330277444	0.112123276207069	0.121923735262737	0.919618120011266	0.357772354303222	0.548218351463613	lncRNA	ADIRF-AS1
10124	ENSG00000138463	310.275989468828	-0.372361662419941	0.140248461898446	-2.65501423245246	0.00793050624576895	0.0304351092481637	protein_coding	SLC49A4
10125	ENSG00000173614	312.778489625041	0.304588504708034	0.116414473217513	2.6164144052684	0.00888586399709971	0.0334775870347209	protein_coding	NMNAT1
10126	ENSG00000121653	301.38676429885	-0.527004272049707	0.14053539160542	-3.74997547613751	0.000176851865212903	0.00122338042898888	protein_coding	MAPK8IP1
10127	ENSG00000224420	328.542459262433	0.12060246148673	0.203522575590644	0.592575350114008	0.553465379779886	0.720908902446665	protein_coding	ADM5
10128	ENSG00000100629	281.679698875932	-0.557722656076758	0.115316627160563	-4.83644613799018	1.32181068404838e-06	1.62912407100477e-05	protein_coding	CEP128
10129	ENSG00000170775	288.249029338225	-0.630404024780767	0.121791202603296	-5.17610477034328	2.26566259697759e-07	3.3911745743014e-06	protein_coding	GPR37
10130	ENSG00000104299	316.832777237786	-0.158373203182171	0.122396712734626	-1.29393346964757	0.195688402363465	0.360142978295712	protein_coding	INTS9
10131	ENSG00000175854	304.593524826172	-0.0342874117139412	0.211192857280423	-0.162351190070856	0.871029305492189	0.935694772229058	protein_coding	SWI5
10132	ENSG00000166136	314.846720055497	0.0583127764017496	0.20585996021017	0.283264294534089	0.776974245656442	0.88124599122157	protein_coding	NDUFB8
10133	ENSG00000135315	296.450419829645	0.0445630809213548	0.187154697135284	0.238108268739536	0.811797121629957	0.900573955405026	protein_coding	CEP162
10134	ENSG00000163596	288.696855192498	-0.0622409460281936	0.146060926905564	-0.426130022223093	0.670013104869335	0.807009235999585	protein_coding	ICA1L
10135	ENSG00000138621	302.51390057548	-0.0667301860605738	0.108119062261375	-0.617191683546564	0.537108300522211	0.709307354074187	protein_coding	PPCDC
10136	ENSG00000189423	278.750768406137	0.522223425834286	0.100110335742023	5.21647861795227	1.82356614950269e-07	2.77013558299269e-06	transcribed_unprocessed_pseudogene	USP32P3
10137	ENSG00000211445	341.662389815762	-0.076479445325231	0.188361948696681	-0.406023859141454	0.68472506972031	0.816543157140581	protein_coding	GPX3
10138	ENSG00000171827	288.762794761758	-0.00679315834329061	0.10976006677608	-0.0618909822380959	0.950649648863384	0.980022784160054	protein_coding	ZNF570
10139	ENSG00000151014	346.021899475971	0.277443248010632	0.124796392845038	2.22316720608374	0.0262045272558132	0.0795540569824286	protein_coding	NOCT
10140	ENSG00000091157	296.40841797549	-0.444269909715749	0.109853376589717	-4.04420804810597	5.2500284270687e-05	0.000423488297129515	protein_coding	WDR7
10141	ENSG00000179598	313.488796613151	-0.248750973194025	0.128147939744014	-1.94112346785228	0.0522433031651922	0.136088931551956	protein_coding	PLD6
10142	ENSG00000186792	302.632465417486	0.234748552976149	0.180073642481283	1.3036252820873	0.19236137622808	0.356109609134185	protein_coding	HYAL3
10143	ENSG00000092208	323.710731511928	-0.137532630789741	0.106800622473099	-1.28775120973086	0.19783258113585	0.362877001892697	protein_coding	GEMIN2
10144	ENSG00000179743	286.60216271515	-0.160776920066158	0.121239060165264	-1.32611486633927	0.184801652609249	0.346297131178615	lncRNA	SPEN-AS1
10145	ENSG00000169684	293.684358972739	-0.288607495342304	0.125227369768343	-2.30466786834377	0.0211851817644662	0.0673198457935137	protein_coding	CHRNA5
10146	ENSG00000163053	273.856233567592	-0.182461831993479	0.115294372615055	-1.58257361443548	0.113518681393858	0.243036319984792	protein_coding	SLC16A14
10147	ENSG00000171729	345.984886643494	-0.264043336625948	0.148188556108589	-1.78180652784324	0.0747807873832406	0.17853157648375	protein_coding	TMEM51
10148	ENSG00000104856	334.495654784901	-0.300322783944951	0.160273624127659	-1.87381289703502	0.0609562181632647	0.152969347151609	protein_coding	RELB
10149	ENSG00000136040	350.350283875333	-0.223189222917447	0.146579165954648	-1.52265311010503	0.127845514896661	0.264782959126621	protein_coding	PLXNC1
10150	ENSG00000149927	278.965144459108	0.444905118641453	0.141135371182707	3.15232896553977	0.00161973679999793	0.00810480318790659	protein_coding	DOC2A
10151	ENSG00000241839	348.831463657209	0.0762073095039342	0.137714437714558	0.553371968608618	0.580008729432824	0.740716529362748	protein_coding	PLEKHO2
10152	ENSG00000130958	383.773322903685	-0.558634786931829	0.162867043087717	-3.43000509090694	0.000603569924800276	0.00348961329749813	protein_coding	SLC35D2
10153	ENSG00000136783	294.400347382369	-0.472222183808356	0.0879890928374139	-5.36682637109269	8.01341303853768e-08	1.33247502613074e-06	protein_coding	NIPSNAP3A
10154	ENSG00000171700	302.302904808739	-0.0801003353822058	0.181008841999909	-0.442521671854274	0.65811175141134	0.798539739555477	protein_coding	RGS19
10155	ENSG00000008382	312.504761796531	-0.225173893053394	0.122149287833304	-1.84343189426275	0.0652659769450324	0.160962037987108	protein_coding	MPND
10156	ENSG00000103707	313.881046253346	-0.153156185672439	0.144536246338296	-1.0596385996767	0.289309046018125	0.472490059085163	protein_coding	MTFMT
10157	ENSG00000168778	289.449288653007	-0.306726307407999	0.0906556542033755	-3.3834216972269	0.000715886181770051	0.00404379487435973	protein_coding	TCTN2
10158	ENSG00000197223	313.655429351661	-0.525652939531478	0.125695614964302	-4.18195129305637	2.89017894093301e-05	0.000248919255977441	protein_coding	C1D
10159	ENSG00000183691	276.545447671515	-0.245082278669461	0.134450500762713	-1.82284392604828	0.0683270326925464	0.166716324173579	protein_coding	NOG
10160	ENSG00000164953	291.63924274604	-0.0766657481310104	0.118489944687892	-0.647023241786054	0.517616901443825	0.693807181174131	protein_coding	TMEM67
10161	ENSG00000133138	286.462905081266	-0.506027278715032	0.105937743829976	-4.77664768401315	1.78241660367811e-06	2.11135066139349e-05	protein_coding	TBC1D8B
10162	ENSG00000160191	305.724073868038	0.0373400139280899	0.13602451167031	0.274509450315785	0.783693142161103	0.885269907753659	protein_coding	PDE9A
10163	ENSG00000178502	292.096755806302	0.292504835555313	0.18523266586585	1.57912123214354	0.114308252500539	0.244341830290028	protein_coding	KLHL11
10164	ENSG00000188042	265.53618189773	-0.533031580618976	0.11532781693956	-4.62188216827446	3.80274001973925e-06	4.13454176226157e-05	protein_coding	ARL4C
10165	ENSG00000102890	349.966597951455	0.668903506546151	0.161541599548009	4.14075079371339	3.46170891628148e-05	0.00029245917102078	protein_coding	ELMO3
10166	ENSG00000176490	286.812266442834	-0.147140160273201	0.16887184533194	-0.871312562398887	0.38358351307935	0.574178243456614	protein_coding	DIRAS1
10167	ENSG00000166024	298.613753348474	-0.171033720068311	0.132491145757737	-1.29090679297958	0.196735999618761	0.361646536359609	protein_coding	R3HCC1L
10168	ENSG00000158050	289.636714855106	0.172684405711853	0.165041091928591	1.04631158030976	0.295417200555745	0.479335804722176	protein_coding	DUSP2
10169	ENSG00000184226	265.606110384416	0.0101531973541029	0.175789252307983	0.0577577822352555	0.95394156690339	0.981529944122168	protein_coding	PCDH9
10170	ENSG00000115556	295.465387976635	0.678207809807409	0.112654509352606	6.02024556056281	1.74152662645551e-09	4.20151027300852e-08	protein_coding	PLCD4
10171	ENSG00000104381	308.642818617335	-0.894453976632421	0.124641811908591	-7.17619523445624	7.16781775526988e-13	3.21857120614387e-11	protein_coding	GDAP1
10172	ENSG00000166831	281.277927503148	-0.184325690465531	0.116385676693511	-1.58374892600344	0.113250866114711	0.242564840997531	protein_coding	RBPMS2
10173	ENSG00000114107	293.622537557612	-0.233995918256596	0.130852655926428	-1.78823973116878	0.0737373387408973	0.176557362881364	protein_coding	CEP70
10174	ENSG00000138795	266.588610772985	-0.380844241933602	0.104871255015324	-3.63154080570459	0.000281734098396022	0.001823311533302	protein_coding	LEF1
10175	ENSG00000165895	311.092818450424	-0.171966224051225	0.103106425184656	-1.66785167600609	0.0953451745879502	0.21385264926284	protein_coding	ARHGAP42
10176	ENSG00000279133	370.379765645516	0.384739241342248	0.21563921084154	1.78418034382888	0.0743943652340328	0.177796427861781	TEC
10177	ENSG00000182742	266.273321901526	0.11153375871203	0.126252958449335	0.883415011275068	0.377012083152994	0.567508552547953	protein_coding	HOXB4
10178	ENSG00000154134	266.698440081347	0.199049316728493	0.109270864154352	1.82161382422421	0.0685136018496099	0.167111544305593	protein_coding	ROBO3
10179	ENSG00000188322	271.376577467764	-0.290953251322398	0.156449944579103	-1.85972102518252	0.0629250057797179	0.156590474588053	protein_coding	SBK1
10180	ENSG00000262943	323.807319092135	0.415692767392687	0.133623750782091	3.11091976508416	0.00186505607695586	0.00915507661565666	transcribed_unprocessed_pseudogene	ALOX12P2
10181	ENSG00000087116	271.536964492709	-0.309801658694323	0.106712450304371	-2.9031444579399	0.00369436185216661	0.0161547105787792	protein_coding	ADAMTS2
10182	ENSG00000198168	302.185822101521	-0.397301493848908	0.138478245269631	-2.86905349699747	0.00411702158099166	0.017632269317247	protein_coding	SVIP
10183	ENSG00000105617	313.120685424272	0.289367759834468	0.22852026908703	1.26626736871321	0.205417375387406	0.372609705249591	protein_coding	LENG1
10184	ENSG00000166923	295.080981073279	-0.398189293411873	0.178118668615879	-2.23552812574962	0.0253826972661352	0.0777531291779018	protein_coding	GREM1
10185	ENSG00000110013	303.483340221534	-0.0341258692862747	0.0990415510145787	-0.344561135570781	0.730424327740015	0.850007440650071	protein_coding	SIAE
10186	ENSG00000243477	298.059234045679	0.190428117095585	0.143317591999006	1.32871418253319	0.183942284047437	0.345321613646841	protein_coding	NAA80
10187	ENSG00000135116	264.908909049491	0.0186677119231681	0.107680013408612	0.173362830596333	0.862366239571995	0.930760173650714	protein_coding	HRK
10188	ENSG00000267270	344.981238321941	1.05192891505869	0.139252394525392	7.55411724619843	4.21710169909728e-14	2.29865869619779e-12	lncRNA	PARD6G-AS1
10189	ENSG00000169228	310.599597079583	0.117107861075354	0.163863494638967	0.714667176684911	0.474814724373192	0.657803124095949	protein_coding	RAB24
10190	ENSG00000179029	280.073024707422	-0.0607298706317163	0.113903970716352	-0.533167283368444	0.593917786769803	0.751045716834514	protein_coding	TMEM107
10191	ENSG00000145335	286.093726916828	-0.247549883265727	0.130099735158747	-1.90277007838385	0.0570705531536362	0.145557399798577	protein_coding	SNCA
10192	ENSG00000066813	394.31859471732	-3.39406514814851	1.31999840429399	-2.57126458419006	0.0101327880047933	0.037192698436764	protein_coding	ACSM2B
10193	ENSG00000163624	276.682615000785	-0.562614261582943	0.137235056031451	-4.09963953710199	4.13794124305134e-05	0.000343050305737473	protein_coding	CDS1
10194	ENSG00000112874	284.4300540628	-0.475468106242113	0.126026137244843	-3.77277378039744	0.000161442657163997	0.00112904631524708	protein_coding	NUDT12
10195	ENSG00000179859	290.339480674398	0.446216709915996	0.129969157588055	3.4332507665419	0.000596390228585861	0.00345398045453163	protein_coding	RNF227
10196	ENSG00000188112	285.812429781801	-0.104060480238745	0.124500821420816	-0.835821635963496	0.403255252828865	0.594391165352184	protein_coding	C6orf132
10197	ENSG00000169515	261.988035415371	-0.00455732808154683	0.134503665971692	-0.0338825566472364	0.972970802980466	0.991079481729696	protein_coding	CCDC8
10198	ENSG00000156831	309.741177134463	-0.104555783975315	0.126629062992922	-0.825685521981312	0.408982507235125	0.599821395143543	protein_coding	NSMCE2
10199	ENSG00000038210	299.887346902663	-0.480432900605866	0.0958470730528714	-5.01249422964485	5.37289871890312e-07	7.35113511970195e-06	protein_coding	PI4K2B
10200	ENSG00000221838	293.429026250172	-0.00288207109424235	0.15322206976594	-0.0188097647985369	0.984992864019055	0.995936143532013	protein_coding	AP4M1
10201	ENSG00000100445	324.096958952308	-0.308485364352438	0.119721497141584	-2.57669150250952	0.00997509331984851	0.0367459798370856	protein_coding	SDR39U1
10202	ENSG00000125703	287.407960201609	-0.518780233307102	0.155840000932189	-3.32892858190395	0.000871807566634104	0.00478145522017833	protein_coding	ATG4C
10203	ENSG00000160602	316.228108623548	0.265367326196232	0.121934128342493	2.17631708040638	0.0295315592307828	0.0875425863717812	protein_coding	NEK8
10204	ENSG00000112297	328.945510941853	0.0601683643388176	0.127331878032216	0.472531822106595	0.636547233351661	0.783665808555219	protein_coding	CRYBG1
10205	ENSG00000104375	303.836225523684	-0.473828026987494	0.156353155303665	-3.03049865586172	0.00244150273765888	0.0114498446767688	protein_coding	STK3
10206	ENSG00000127989	304.90513462594	0.342151626406939	0.137734052292863	2.48414695357561	0.012986220528952	0.0455814551830604	protein_coding	MTERF1
10207	ENSG00000066629	267.161981881499	-0.338800898946911	0.11265537861961	-3.00740988222941	0.00263484233533615	0.0121745004188945	protein_coding	EML1
10208	ENSG00000164136	287.341417218627	0.126069749283046	0.126147490846511	0.999383724853007	0.317608840849835	0.504462316288643	protein_coding	IL15
10209	ENSG00000176731	329.691765543791	0.569622036666173	0.156249470869194	3.6455933802364	0.000266775519068629	0.00174198774238727	protein_coding	RBIS
10210	ENSG00000104356	308.18697228472	-0.00924477797032871	0.129824577562086	-0.071209767394834	0.943230807896305	0.97585136942047	protein_coding	POP1
10211	ENSG00000165501	284.954422125763	0.00313949376593969	0.152311621208891	0.0206123061459241	0.983554923667363	0.995061865948965	protein_coding	LRR1
10212	ENSG00000132406	316.127742001504	-0.315958343725675	0.123785153141758	-2.55247366672352	0.0106960994720163	0.0388476249719962	protein_coding	TMEM128
10213	ENSG00000073584	303.689810407284	-0.0110230372009511	0.146934475014645	-0.075020087694548	0.940198729259375	0.974323469636114	protein_coding	SMARCE1
10214	ENSG00000106714	289.013436113669	0.0295755614360297	0.16156774527798	0.183053624875092	0.854755942836962	0.925865989215647	protein_coding	CNTNAP3
10215	ENSG00000138780	292.568359937081	-0.526314235939876	0.141827185238256	-3.71095453284022	0.00020647919136756	0.00139750491209132	protein_coding	GSTCD
10216	ENSG00000007255	279.562471210204	-0.357865136545185	0.188852764596843	-1.89494253530863	0.0581000151577006	0.147573748941551	protein_coding	TRAPPC6A
10217	ENSG00000178229	295.799383856501	0.256622820347115	0.114757772685495	2.23621297574689	0.0253378236504607	0.0776513639414149	protein_coding	ZNF543
10218	ENSG00000115271	310.297824428533	-0.0704639627617526	0.101357057842031	-0.695205289715234	0.486926657800243	0.668315279466489	protein_coding	GCA
10219	ENSG00000004139	284.786443589496	0.303670272774345	0.111479032280939	2.72401245831651	0.00644940736080388	0.0255544447924874	protein_coding	SARM1
10220	ENSG00000132970	318.679645208113	-0.0478344001351421	0.114494828781773	-0.417786555463694	0.67610318155108	0.810734437641941	protein_coding	WASF3
10221	ENSG00000164306	284.21198631084	-0.303410976183005	0.1039831774585	-2.91788521565517	0.00352414051913122	0.015553827370212	protein_coding	PRIMPOL
10222	ENSG00000148925	299.4925210826	-0.523277512384825	0.127546145507831	-4.10265249726968	4.08440473531762e-05	0.000339163645353096	protein_coding	BTBD10
10223	ENSG00000142252	294.824869964305	-0.00461419774650036	0.126489239131726	-0.0364789746398517	0.970900443356316	0.989985316773964	protein_coding	GEMIN7
10224	ENSG00000105516	289.475573256809	0.554452246041655	0.167553947794349	3.30909688097694	0.000935974435054872	0.00508143138030057	protein_coding	DBP
10225	ENSG00000243279	281.469862712947	0.206904389486046	0.175294636436246	1.18032356090539	0.237871550814389	0.413194396293638	protein_coding	PRAF2
10226	ENSG00000177576	288.907253459722	-0.175388881003062	0.164167932900944	-1.06835042571248	0.285362470203397	0.468188421427554	protein_coding	C18orf32
10227	ENSG00000196116	311.139352450767	-0.446717982463572	0.0896221024848917	-4.98446220382833	6.21343896393071e-07	8.32241568453952e-06	protein_coding	TDRD7
10228	ENSG00000255248	287.097274148229	0.301149043440174	0.248925262446336	1.20979703096666	0.226356785792262	0.39897193802188	lncRNA	MIR100HG
10229	ENSG00000234608	303.038457743318	-0.101020158363087	0.0995656833803129	-1.01460819564929	0.310292631064061	0.495933012690862	lncRNA	MAPKAPK5-AS1
10230	ENSG00000151116	296.017111417642	-0.36237076704582	0.182878329558375	-1.98148554790988	0.0475368485017705	0.126476747467347	protein_coding	UEVLD
10231	ENSG00000155093	391.846420312549	-0.379138546985577	0.295243725707378	-1.28415445942905	0.199087916045381	0.364458176769139	protein_coding	PTPRN2
10232	ENSG00000169371	287.444280261403	-0.191225571202118	0.119657124440419	-1.5981127082603	0.110017895873838	0.2374113290234	protein_coding	SNUPN
10233	ENSG00000146410	279.21520544711	0.0918725540885982	0.11435480008096	0.803399192894004	0.421744041386556	0.610335151707036	protein_coding	MTFR2
10234	ENSG00000109674	275.598223434152	-0.318532216501854	0.0918108714479486	-3.46943898340452	0.000521546518769061	0.00307913331353203	protein_coding	NEIL3
10235	ENSG00000100483	313.898561564801	0.473783606230144	0.139223428835227	3.40304509229459	0.000666392814871847	0.00379539790185444	protein_coding	VCPKMT
10236	ENSG00000151876	290.720607038182	-0.270395397994833	0.119988474213663	-2.25351142905061	0.0242269209268786	0.0749908912868733	protein_coding	FBXO4
10237	ENSG00000130813	363.935203425371	-0.0999888471686225	0.179386915541123	-0.557392086635776	0.577259570985861	0.73871165582921	protein_coding	SHFL
10238	ENSG00000135622	288.159038131134	-0.319050788300428	0.137152324763098	-2.32625140588409	0.0200051427430976	0.0643053989215999	protein_coding	SEMA4F
10239	ENSG00000132256	320.045000801093	0.298797751372147	0.148524712242042	2.01177128614942	0.0442440520944067	0.119591520285942	protein_coding	TRIM5
10240	ENSG00000227097	329.295860848057	-0.260627832646865	0.154261674658247	-1.68951771867033	0.0911202592247804	0.206900466915398	processed_pseudogene	RPS28P7
10241	ENSG00000160145	356.432689598705	-0.000618066565634001	0.153190585646357	-0.00403462499360646	0.996780843742652	1	protein_coding	KALRN
10242	ENSG00000163040	262.642335371935	0.00588350259151712	0.120562935837045	0.0488002598034722	0.961078475129607	0.985144096640797	protein_coding	CCDC74A
10243	ENSG00000181938	285.945195532621	-0.288562129747502	0.0965310372340255	-2.98931968427859	0.00279599424019226	0.0128001658613428	protein_coding	GINS3
10244	ENSG00000184307	286.487366416028	0.161184125870922	0.134824146720581	1.19551378437403	0.23188635388776	0.405840934955003	protein_coding	ZDHHC23
10245	ENSG00000225756	384.506690747535	0.566624173765039	0.294300300165135	1.92532652344255	0.0541885214442282	0.140009613384147	lncRNA	DBH-AS1
10246	ENSG00000186300	319.414963109754	0.369612593675791	0.110581143020734	3.34245589780609	0.000830405499166988	0.00458522386403527	protein_coding	ZNF555
10247	ENSG00000151466	278.901291174132	-0.361573959076685	0.155389552396334	-2.32688719093843	0.019971270126673	0.0642370326289612	protein_coding	SCLT1
10248	ENSG00000236901	291.744364792412	0.0807228817050355	0.124835836393648	0.646632281538852	0.517869960137411	0.693971290101594	lncRNA	MIR600HG
10249	ENSG00000151304	310.119927877973	-0.0569964283259391	0.110135908207214	-0.517509949785893	0.604800225099145	0.759456683035438	protein_coding	SRFBP1
10250	ENSG00000128694	291.592533295173	-0.175718226267911	0.135403244639161	-1.2977401445304	0.194376643846937	0.358473155551263	protein_coding	OSGEPL1
10251	ENSG00000268858	330.846675427443	0.263475993564144	0.142643209026861	1.84709805227762	0.0647329307375037	0.159957033456333	lncRNA
10252	ENSG00000183943	287.387122573342	0.55207673808576	0.714875769485236	0.772269479049901	0.439954838257725	0.627263770465826	protein_coding	PRKX
10253	ENSG00000119125	294.679807925656	-0.0973667032453725	0.636959490409457	-0.152861688555393	0.878507348871704	0.93935849455534	protein_coding	GDA
10254	ENSG00000205544	296.25986256202	-0.281930338564566	0.400714096288645	-0.703569804945129	0.481700721029839	0.663689571432435	protein_coding	TMEM256
10255	ENSG00000116117	277.640560096441	-0.617177728471274	0.101624218465843	-6.07313628373648	1.25435912196801e-09	3.12608374822004e-08	protein_coding	PARD3B
10256	ENSG00000243649	378.510682911969	0.992165217804008	0.263887333733108	3.75980614062921	0.000170045074749358	0.00118231203746263	protein_coding	CFB
10257	ENSG00000164603	295.767869910066	-0.519716476062517	0.158987488307342	-3.26891431266492	0.00107960990692606	0.00572255006827736	protein_coding	BMT2
10258	ENSG00000154917	276.331150895508	-0.421737329833066	0.126730953107732	-3.32781628711144	0.000875295670125644	0.00479800417617138	protein_coding	RAB6B
10259	ENSG00000213096	288.591549045715	-0.281461755110546	0.142697654887428	-1.97243434261472	0.0485600446359353	0.128447524321808	protein_coding	ZNF254
10260	ENSG00000069696	283.913281753755	0.035376200974139	0.204473029015531	0.173011575876112	0.862642328605151	0.930885338560555	protein_coding	DRD4
10261	ENSG00000112210	284.428275545409	-0.616402290303594	0.122371506410066	-5.03713902350794	4.72541575912115e-07	6.55768044012551e-06	protein_coding	RAB23
10262	ENSG00000005249	264.880292952595	-0.690589753759722	0.104476112464703	-6.6100253681724	3.84254171273347e-11	1.25736846477985e-09	protein_coding	PRKAR2B
10263	ENSG00000253738	303.242826455419	0.0314039447397884	0.126997999521254	0.247279050521838	0.804692270700704	0.897033751340952	lncRNA	OTUD6B-AS1
10264	ENSG00000215154	311.159460367354	0.449483619840495	0.12196303189443	3.68540870834995	0.000228335919775072	0.0015241833858987	transcribed_unprocessed_pseudogene
10265	ENSG00000196696	316.745817882773	0.318163410392709	0.16688847962904	1.90644321944764	0.0565927258720508	0.144722743979363	lncRNA
10266	ENSG00000115194	268.075302673518	0.137453851728146	0.131105519278976	1.04842154993996	0.294444429130006	0.478214159675295	protein_coding	SLC30A3
10267	ENSG00000171202	306.453036790056	-0.216311329843468	0.125475539102204	-1.72393226114992	0.084720072514214	0.196172580449201	protein_coding	TMEM126A
10268	ENSG00000239883	299.248914989973	0.248674152111288	0.154133273718425	1.61337098805526	0.106663932275137	0.232238049851504	transcribed_unprocessed_pseudogene	PARGP1
10269	ENSG00000214290	368.950485590072	0.0626569962968068	0.149584786644862	0.418872785810527	0.675309107012719	0.810465858955924	protein_coding	COLCA2
10270	ENSG00000155275	303.414637660656	0.312391132191439	0.108049970727491	2.89117276097474	0.00383807069835362	0.0166722585247468	protein_coding	TRMT44
10271	ENSG00000153767	306.594858323689	-0.188068557199098	0.109921781923723	-1.71093075373908	0.0870938965988688	0.200492531606649	protein_coding	GTF2E1
10272	ENSG00000157227	307.522183968557	0.389761949823346	0.150031318373632	2.59787059161006	0.00938038381166563	0.0349722941449553	protein_coding	MMP14
10273	ENSG00000175879	263.222881662451	-0.319058770379962	0.107985015248646	-2.95465782585944	0.00313016004757456	0.0140368329806104	protein_coding	HOXD8
10274	ENSG00000081665	284.501555870216	0.134970424975703	0.137371604364225	0.982520555105725	0.325843461531697	0.51369923492268	protein_coding	ZNF506
10275	ENSG00000175895	326.621751117781	-0.242604856490446	0.157568802135362	-1.53967570485198	0.123639421752354	0.258090646307956	protein_coding	PLEKHF2
10276	ENSG00000182552	305.789664117443	-0.526779711157636	0.111438641842279	-4.7270830158106	2.27768162349287e-06	2.63075453691363e-05	protein_coding	RWDD4
10277	ENSG00000101298	257.395713177703	0.0555023659958703	0.137095139853308	0.404845613456889	0.685590997785522	0.817145584708585	protein_coding	SNPH
10278	ENSG00000205643	281.747034226335	-0.153458289663347	0.152808129286506	-1.00425474992644	0.315255838376099	0.50154561582138	protein_coding	CDPF1
10279	ENSG00000153558	301.136156596427	-0.0139423850424708	0.125067430920718	-0.111478943317458	0.911236562310069	0.95829087228543	protein_coding	FBXL2
10280	ENSG00000160233	338.903848928409	-0.240569970246792	0.141349305754147	-1.7019536740083	0.0887640528491051	0.203159759894673	protein_coding	LRRC3
10281	ENSG00000176597	266.386678323326	-0.265874894236112	0.121869542929742	-2.18163527854854	0.0291364610477373	0.0865854074226199	protein_coding	B3GNT5
10282	ENSG00000283709	268.452328031588	0.075263623687908	0.116349404836019	0.64687588040509	0.517712277229122	0.693845406849838	transcribed_unprocessed_pseudogene	FAM238C
10283	ENSG00000260807	322.800034759344	0.0368571487479501	0.146096897595861	0.252278791366986	0.800825580111742	0.894790436537511	lncRNA	CEROX1
10284	ENSG00000186529	383.67359104843	-0.467923367990544	0.354161581470887	-1.32121436223316	0.186429898790245	0.348291781225984	protein_coding	CYP4F3
10285	ENSG00000100802	314.891448371465	0.195600372191628	0.117971063566544	1.65803686326262	0.097310026068672	0.217244242333156	protein_coding	C14orf93
10286	ENSG00000144120	320.147253070839	-0.205547567753204	0.110531335858234	-1.8596316253414	0.0629376617559846	0.156599560557724	protein_coding	TMEM177
10287	ENSG00000130684	287.394008438702	0.277236523225977	0.109356155360072	2.53517072096337	0.0112392536727027	0.040454365315174	protein_coding	ZNF337
10288	ENSG00000239264	294.475052656899	-0.66045729244436	0.19581419597481	-3.37287748294471	0.000743870439625188	0.00417411031714811	protein_coding	TXNDC5
10289	ENSG00000260293	271.829219197452	0.243589543049326	0.147434033719105	1.65219343800508	0.0984951237263581	0.219181485895157	lncRNA
10290	ENSG00000162493	253.531234139767	-0.535377935911401	0.0999443360944735	-5.35676114157514	8.47270093599728e-08	1.39857879579952e-06	protein_coding	PDPN
10291	ENSG00000185880	277.431810003921	-0.25881403900318	0.102184404188755	-2.5328135057195	0.0113151135642858	0.0406968781089504	protein_coding	TRIM69
10292	ENSG00000119640	288.364844803937	0.306760093215075	0.115665671397761	2.65212737286728	0.00799863615308707	0.0306504128979009	protein_coding	ACYP1
10293	ENSG00000277476	301.669171397682	0.246213061628561	0.13824268596818	1.78102052853078	0.074909097169078	0.178796025628009	lncRNA
10294	ENSG00000179314	258.807948699251	-0.357407863070316	0.107286979214366	-3.331325624857	0.00086433432428512	0.00474813245348328	protein_coding	WSCD1
10295	ENSG00000102057	276.196194323487	-0.0983363585931093	0.121711352387037	-0.807947300432614	0.419120920267497	0.608380473638864	protein_coding	KCND1
10296	ENSG00000205464	305.874014146974	-0.220741399026783	0.157648623512602	-1.40021139486282	0.161450024600359	0.314119456759638	transcribed_unitary_pseudogene	ATP6AP1L
10297	ENSG00000205133	302.017861135041	-0.89984931023622	0.127670092218145	-7.04823889919872	1.81196359969222e-12	7.53850815169911e-11	protein_coding	TRIQK
10298	ENSG00000005882	280.683893123842	-0.418122877067812	0.128747109580738	-3.24762923555659	0.00116370802508816	0.00609071933233563	protein_coding	PDK2
10299	ENSG00000102362	263.131316728435	-0.217246785851854	0.110275523179277	-1.97003631983384	0.0488342081811729	0.129022053911533	protein_coding	SYTL4
10300	ENSG00000124444	277.279907634213	0.071917803502616	0.107196719144846	0.67089556542714	0.502287061587727	0.681732625667604	protein_coding	ZNF576
10301	ENSG00000166188	301.81571111516	0.119165503183885	0.124890564702062	0.954159375195116	0.34000297488098	0.528783998010655	protein_coding	ZNF319
10302	ENSG00000221944	286.37083479459	0.632861184779778	0.175890782706976	3.59803495692033	0.000320630532219503	0.00203790190084026	protein_coding	TIGD1
10303	ENSG00000141933	289.829978458446	0.0832961781600888	0.146306825143773	0.569325307129282	0.569135395574588	0.732890794907684	protein_coding	TPGS1
10304	ENSG00000160326	305.18448742995	0.325101008360879	0.142604059187059	2.27974582360543	0.0226227678368506	0.0709847229678369	protein_coding	SLC2A6
10305	ENSG00000204439	285.629908316101	-0.083792975040567	0.154703252360202	-0.541636803119488	0.588068733284911	0.747202593918093	protein_coding	C6orf47
10306	ENSG00000110844	285.319249593954	0.107125527724614	0.143338251302555	0.747361759691736	0.454845221776608	0.640642482364469	protein_coding	PRPF40B
10307	ENSG00000142694	294.280333259066	0.0907677360533092	0.313909513165079	0.289152549529699	0.772464641503064	0.878127707671971	protein_coding	EVA1B
10308	ENSG00000182141	303.340452980998	0.193572220489104	0.157684313931985	1.22759338365514	0.21959964678156	0.390952587502529	protein_coding	ZNF708
10309	ENSG00000142396	299.69443829522	0.298254850070767	0.135023455378055	2.20891140162038	0.0271808040027625	0.0818596351603364	protein_coding	ERVK3-1
10310	ENSG00000198832	277.042051618783	-0.132154314087214	0.153353621208792	-0.86176193979329	0.388818532967944	0.57892374478603	protein_coding	SELENOM
10311	ENSG00000115257	299.565738026739	0.283577840250871	0.155450121521217	1.82423685151102	0.0681162725915602	0.166441128257407	protein_coding	PCSK4
10312	ENSG00000118257	265.794476654727	-0.660618706211713	0.140553069012761	-4.70013718556182	2.59986777506015e-06	2.96094438337297e-05	protein_coding	NRP2
10313	ENSG00000223509	297.378346769955	0.0603679890658918	0.216799988578252	0.27845014873745	0.780666827844408	0.883559513237625	transcribed_processed_pseudogene	WHAMMP1
10314	ENSG00000116954	302.314021047706	-0.215806337492862	0.12315754581214	-1.75227864496459	0.0797259062190429	0.187572283091215	protein_coding	RRAGC
10315	ENSG00000180875	274.88233721132	-0.242359687559176	0.180450871415713	-1.34307851027686	0.179246553218087	0.339066552278364	protein_coding	GREM2
10316	ENSG00000138036	280.155850318024	-0.535857428686224	0.130522185728317	-4.10548923691499	4.03460070235341e-05	0.000335848795092596	protein_coding	DYNC2LI1
10317	ENSG00000180479	267.588905806425	-0.125312666043737	0.122989827372739	-1.01888642923255	0.308256887103545	0.493569344996299	protein_coding	ZNF571
10318	ENSG00000197619	293.82600682413	-0.192626463292388	0.119397562862165	-1.61331989259077	0.106675026920901	0.232238049851504	protein_coding	ZNF615
10319	ENSG00000196754	285.536574294679	-0.278521666748951	0.208991823712676	-1.33269169004365	0.182633001422611	0.343623107245163	protein_coding	S100A2
10320	ENSG00000005469	304.21339484129	-0.0879522317385174	0.127495932098449	-0.689843434930952	0.4902926506948	0.671082716333034	protein_coding	CROT
10321	ENSG00000184831	274.163158206661	-0.0527092702352144	0.117834630343256	-0.447315615805562	0.65464719354696	0.795946662351543	protein_coding	APOO
10322	ENSG00000187049	318.788442247737	0.0102208935081197	0.153451502516805	0.0666066694720072	0.946894836068554	0.97802153845235	protein_coding	TMEM216
10323	ENSG00000129682	252.774013681693	-0.552131872982907	0.0976024021326473	-5.65694963360152	1.5408695663838e-08	3.05268872500488e-07	protein_coding	FGF13
10324	ENSG00000225217	299.213968886088	5.70986508347895	0.700477783503097	8.15138640789413	3.59775524781123e-16	2.60084533623687e-14	unprocessed_pseudogene	HSPA7
10325	ENSG00000006283	292.053008559314	-0.129620516812967	0.123827626372866	-1.04678189035666	0.295200184624853	0.479039654361338	protein_coding	CACNA1G
10326	ENSG00000224086	278.184744078023	0.308779709553106	0.10347386466782	2.98413237530438	0.00284383709006158	0.0129842022212755	lncRNA	PPM1F-AS1
10327	ENSG00000159882	279.083051026759	-0.00192545515003315	0.104690025405386	-0.0183919637288968	0.985326163375116	0.99607553141749	protein_coding	ZNF230
10328	ENSG00000148908	260.417714432255	-0.152590036140815	0.118605797949263	-1.28653100252392	0.198257806177954	0.363423310956199	protein_coding	RGS10
10329	ENSG00000138356	346.456223653438	-0.0453772397744442	0.317257556724167	-0.143029657805429	0.886266758452463	0.944374263929857	protein_coding	AOX1
10330	ENSG00000176593	344.250352174619	0.877416477113755	0.120343813225447	7.29091470178062	3.07857641977163e-13	1.46293377374043e-11	lncRNA
10331	ENSG00000151224	371.664851979746	-0.320630762257552	0.202826736323101	-1.58081113008095	0.113921228900688	0.243693407383991	protein_coding	MAT1A
10332	ENSG00000277203	295.444226827279	0.449125775289906	0.113311977941735	3.96362135272978	7.38213103720343e-05	0.000569398877504461	NA	NA
10333	ENSG00000145781	300.059542970252	-0.540610550789969	0.115251481402664	-4.69070370472022	2.72267008413944e-06	3.07503337037489e-05	protein_coding	COMMD10
10334	ENSG00000186481	288.65052661558	-0.170503174912065	0.166714655047589	-1.02272457609317	0.306438088095161	0.491467773102663	transcribed_unprocessed_pseudogene	ANKRD20A5P
10335	ENSG00000245937	277.362406077553	-0.0853349286806544	0.132205998372487	-0.645469416903651	0.518623031140983	0.694472485078828	lncRNA	SLC12A2-DT
10336	ENSG00000120860	283.737711013621	-0.22517831773643	0.161528178980057	-1.39404975130829	0.163302581489159	0.316904943002188	protein_coding	WASHC3
10337	ENSG00000069493	281.082757395214	0.0771871967660927	0.154732297665836	0.498843473085291	0.617889658821307	0.769145666772374	protein_coding	CLEC2D
10338	ENSG00000127423	269.557763135333	-0.154902583632001	0.126201568913742	-1.22742201198684	0.219664017301961	0.391029571840533	protein_coding	AUNIP
10339	ENSG00000096080	297.719254415455	-0.447612021029261	0.114506532572379	-3.90905226954041	9.26589158808667e-05	0.000689899437234239	protein_coding	MRPS18A
10340	ENSG00000154914	287.951643965476	-0.190441893596632	0.113987380730028	-1.67072786809342	0.0947754417201613	0.212762047671755	protein_coding	USP43
10341	ENSG00000196376	250.562833408955	-0.439627356696349	0.118245499734836	-3.71792040866	0.000200869530409431	0.0013645205754504	protein_coding	SLC35F1
10342	ENSG00000155966	249.962194769542	-0.446185474839505	0.126952090812606	-3.51459729401479	0.000440421305786045	0.00266897406056906	protein_coding	AFF2
10343	ENSG00000180263	287.618750387589	0.215321398356194	0.134097399175221	1.60570898228115	0.108337866796288	0.234530715993324	protein_coding	FGD6
10344	ENSG00000177096	277.848118542507	1.3833657292707	0.375299650180065	3.6860298926657	0.000227779608163202	0.00152146628178736	protein_coding	PHETA2
10345	ENSG00000215030	290.623595724163	0.0917776767334477	0.247794066680193	0.370378830950369	0.711100244519209	0.836448536424245	processed_pseudogene	RPL13P12
10346	ENSG00000135547	250.696833472928	0.262533236534969	0.101543454465282	2.58542746962317	0.00972583331459231	0.0359745518562176	protein_coding	HEY2
10347	ENSG00000152464	302.218070758094	0.184566386326206	0.128018685505713	1.44171443096071	0.149382950862175	0.297017539868946	protein_coding	RPP38
10348	ENSG00000197008	267.351009365272	-0.0380167515014216	0.134775232227084	-0.282075206795911	0.777885843730549	0.881831775025912	protein_coding	ZNF138
10349	ENSG00000267080	284.033669910501	0.315235213334961	0.112823389518356	2.7940590570865	0.00520509719625468	0.021411161602415	lncRNA	ASB16-AS1
10350	ENSG00000176209	295.563493577302	-0.291342773362368	0.100709779011452	-2.89289457510614	0.00381709396411868	0.0165917436146105	protein_coding	SMIM19
10351	ENSG00000135314	261.855941496263	0.32673251338989	0.114559137844404	2.85208600149961	0.00434333479121933	0.0184234754585512	protein_coding	KHDC1
10352	ENSG00000269858	271.878516704579	0.256312285209655	0.127778781904964	2.0059064688869	0.0448662279526284	0.120856623023557	protein_coding	EGLN2
10353	ENSG00000204764	256.008872619046	0.0746873060251012	0.129253510634479	0.577835802358298	0.563374981093534	0.728186809825818	protein_coding	RANBP17
10354	ENSG00000172482	374.053765629242	0.811670987484708	0.708944573191611	1.1449004875383	0.252250382010031	0.430360388957778	protein_coding	AGXT
10355	ENSG00000205763	297.736759567098	0.0915437565783837	0.137099676716053	0.667716793876764	0.504314387927856	0.683070140785219	transcribed_unprocessed_pseudogene	RP9P
10356	ENSG00000033170	279.927824083729	-0.376650389613418	0.12173567675635	-3.09400168996695	0.00197476361583297	0.00958740916226979	protein_coding	FUT8
10357	ENSG00000279059	293.042303729437	0.208798727230689	0.140957707885846	1.48128634015377	0.138530286946584	0.281282712120823	TEC
10358	ENSG00000185420	293.187783472237	-0.608593855144695	0.138303639490768	-4.40041822026902	1.08042441057677e-05	0.000104386407744161	protein_coding	SMYD3
10359	ENSG00000186910	372.60195893657	1.00830517165412	1.66891331942411	0.604168688642294	0.545731495861177	0.716327241394721	protein_coding	SERPINA11
10360	ENSG00000206538	264.813700985016	-0.109145218086668	0.126156003783063	-0.865160712242859	0.386950585688688	0.57769129548514	protein_coding	VGLL3
10361	ENSG00000109667	372.903686334881	0.420572461938918	0.33418404241872	1.25850551957821	0.208208992300493	0.376356492023218	protein_coding	SLC2A9
10362	ENSG00000132570	291.717654177084	-0.0268584404652362	0.122740396945029	-0.218823151413345	0.826787811677628	0.909434597745305	protein_coding	PCBD2
10363	ENSG00000120075	251.527303784657	0.402278890649466	0.119939646001692	3.35401098852493	0.00079649199695365	0.00442432856945425	protein_coding	HOXB5
10364	ENSG00000163947	304.643524342197	-0.60250257961896	0.134106910553239	-4.49270344931087	7.03246810014242e-06	7.11483348335004e-05	protein_coding	ARHGEF3
10365	ENSG00000181444	247.701911225382	-0.406624480234106	0.131343585185829	-3.0958838199734	0.00196227229609729	0.00954039662013816	protein_coding	ZNF467
10366	ENSG00000104983	284.046574611089	-0.0448362885479026	0.205166769112476	-0.218535822062502	0.827011650758974	0.909503129544826	protein_coding	CCDC61
10367	ENSG00000100599	320.281941898781	-0.296076307186849	0.143992532189558	-2.0561921002756	0.0397640034336721	0.110199697389728	protein_coding	RIN3
10368	ENSG00000108813	259.080785555149	-0.310592320170971	0.123985897967213	-2.50506166639292	0.0122430045704263	0.0434289004998627	protein_coding	DLX4
10369	ENSG00000150893	246.72955976655	-0.546991274158752	0.0995020338931052	-5.49728736948617	3.85677921887234e-08	6.94560964275013e-07	protein_coding	FREM2
10370	ENSG00000145362	268.800644592425	-0.297640072591411	0.129868160451958	-2.29186331396076	0.0219135317876567	0.0692925793428215	protein_coding	ANK2
10371	ENSG00000171295	325.665351351112	0.287606611599291	0.165331267488123	1.73957785462421	0.0819331705962981	0.191320248410165	protein_coding	ZNF440
10372	ENSG00000173085	282.939939699791	-0.37940589763515	0.15031407872969	-2.52408756945139	0.0115999029035926	0.0415525602868807	protein_coding	COQ2
10373	ENSG00000067836	287.749203062512	0.0560123508652328	0.174920171132779	0.320216647985753	0.748804103847352	0.862484912200244	protein_coding	ROGDI
10374	ENSG00000152192	270.739462237198	0.326328702016381	0.14184043138411	2.30067477116357	0.021410021159315	0.0679111080369995	protein_coding	POU4F1
10375	ENSG00000127124	264.566075030854	-0.0667532708736177	0.125968281453311	-0.529921263539342	0.596166522707563	0.752972366515586	protein_coding	HIVEP3
10376	ENSG00000144712	251.761603038723	-0.104175514031069	0.117374200393476	-0.887550361849865	0.374782664614105	0.565606337763258	protein_coding	CAND2
10377	ENSG00000188848	247.847425350853	0.311752711082928	0.115647807585588	2.69570792210831	0.00702392259408575	0.0274836249525973	protein_coding	BEND4
10378	ENSG00000172183	301.833502239178	0.133389457538951	0.118213408503608	1.12837840670907	0.259160143149881	0.438373226761913	protein_coding	ISG20
10379	ENSG00000184517	298.436828424873	-0.220774915216556	0.117822771593296	-1.87378816701608	0.060959627992724	0.152969347151609	protein_coding	ZFP1
10380	ENSG00000184602	279.637191204675	-0.50241325722	0.112528772508805	-4.46475373381229	8.01609001053508e-06	8.00274294587503e-05	protein_coding	SNN
10381	ENSG00000260267	275.71839100142	0.218541278585979	0.100252805843125	2.17990186656673	0.0292647365513719	0.0869285908984797	lncRNA
10382	ENSG00000168661	264.06876201916	0.00307131211059486	0.140243474688049	0.0218998574973028	0.982527838449339	0.994417860282579	protein_coding	ZNF30
10383	ENSG00000167397	307.604336049488	-0.233256588392571	0.242701854306173	-0.961082844049114	0.336510515050713	0.524980777228765	protein_coding	VKORC1
10384	ENSG00000169857	293.814330885676	-0.501025402653747	0.134019774046141	-3.73844386934463	0.000185162821723569	0.00127309587981675	protein_coding	AVEN
10385	ENSG00000276180	265.071456274703	0.386529822726598	0.109619037941177	3.52611945868394	0.000421696710023607	0.00257232469495549	protein_coding	H4C9
10386	ENSG00000066379	313.897428604506	0.126242183788647	0.143215982188455	0.88148111586127	0.378057470661618	0.568578354622482	protein_coding	POLR1H
10387	ENSG00000162994	292.450940721136	0.346892517008548	0.156367806424818	2.21843949173345	0.0265248809541189	0.0803232654680137	protein_coding	CLHC1
10388	ENSG00000123178	289.093112740064	-0.260300985160957	0.125898627392254	-2.06754426599072	0.0386828975962317	0.107853891078172	protein_coding	SPRYD7
10389	ENSG00000104368	254.972472820631	-0.196174089546857	0.128270934661555	-1.529372886106	0.126172030140139	0.262393544912103	protein_coding	PLAT
10390	ENSG00000105613	282.883025879588	0.103110618943692	0.141550521117416	0.728436872783828	0.466346198599707	0.651115239001002	protein_coding	MAST1
10391	ENSG00000130751	291.206821872676	0.470794803462315	0.231741576184316	2.03155088186622	0.0421991435078922	0.115271571693942	protein_coding	NPAS1
10392	ENSG00000169418	271.923322645563	0.12545656395651	0.164205164353469	0.764023253778127	0.444853385198945	0.631373937091309	protein_coding	NPR1
10393	ENSG00000060642	291.878448391696	-0.349829600960728	0.138638381808841	-2.5233243232966	0.0116251129736327	0.0416113735855796	protein_coding	PIGV
10394	ENSG00000112167	280.822548722321	-0.198077338040989	0.101381977416576	-1.95377268315742	0.0507281061961393	0.132940374458735	protein_coding	SAYSD1
10395	ENSG00000106479	255.200271992547	0.0791205989894317	0.140294820284909	0.563959516315387	0.572781684031544	0.735495553707928	protein_coding	ZNF862
10396	ENSG00000125731	280.515162228567	0.0232842519234625	0.11473260877926	0.202943628417447	0.839179093212149	0.91734168020928	protein_coding	SH2D3A
10397	ENSG00000279759	264.769944104828	0.60371633451759	0.134958310434959	4.47335427193674	7.70020425595256e-06	7.72141485301766e-05	TEC
10398	ENSG00000105948	273.560171812033	-0.384717882861352	0.124617675676926	-3.08718551177877	0.00202061452419368	0.00977973591885386	protein_coding	TTC26
10399	ENSG00000155980	314.738992332833	0.346351846488243	0.122507493615761	2.82718906628323	0.00469585938758588	0.0196449393546738	protein_coding	KIF5A
10400	ENSG00000165996	293.230921440908	-0.290521741590266	0.128932043029045	-2.25329355499951	0.0242406458640328	0.0750219836927543	protein_coding	HACD1
10401	ENSG00000234444	246.712696926152	0.162911881898106	0.0954599596005752	1.70659910793765	0.0878965911005766	0.201899158007822	protein_coding	ZNF736
10402	ENSG00000210174	291.64365015786	0.334772188041163	0.164935298777289	2.0297182623909	0.0423851854849412	0.11565578788596	Mt_tRNA	MT-TR
10403	ENSG00000037897	296.328469890166	-0.0224557962727502	0.130430431453866	-0.172166848046446	0.863306360100343	0.931203038444136	protein_coding	METTL1
10404	ENSG00000174456	303.929722564144	0.00398703646425884	0.140796309177238	0.0283177626427682	0.977408713740346	0.99259325172245	protein_coding	C12orf76
10405	ENSG00000133195	299.970623901444	-0.776998473155652	0.117292900921941	-6.62442881920661	3.48593442917071e-11	1.15055077105178e-09	protein_coding	SLC39A11
10406	ENSG00000126249	278.899274661603	0.133070931460166	0.126514788089659	1.05182116232815	0.292881607871113	0.476701353936968	protein_coding	PDCD2L
10407	ENSG00000168237	338.298906437241	-0.100159538366326	0.20330673046809	-0.492652349165815	0.622258252250265	0.772837622174601	protein_coding	GLYCTK
10408	ENSG00000090534	359.139319280118	0.554573680560085	0.251036959694999	2.2091316005176	0.0271654887097074	0.0818255988233002	protein_coding	THPO
10409	ENSG00000156603	297.709441221191	-0.179075231316952	0.128663598401749	-1.39180959915169	0.163980062397973	0.317886796504857	protein_coding	MED19
10410	ENSG00000213638	291.530530334396	0.22290302867163	0.141955128362894	1.5702358290417	0.116360256972626	0.247508367972031	protein_coding	ADAT3
10411	ENSG00000241945	280.420269129626	-0.173905555697218	0.160838730821026	-1.08124178056796	0.279589577380319	0.461179150778799	protein_coding	PWP2
10412	ENSG00000112182	247.627366716455	-0.210122433584297	0.104812727617209	-2.00474158397722	0.044990680458457	0.121079869548	protein_coding	BACH2
10413	ENSG00000102871	292.000356108246	0.0782669542556694	0.167314145724455	0.467784441756439	0.639938747733803	0.785559782700145	protein_coding	TRADD
10414	ENSG00000258839	308.367232299101	-0.0773779094001078	0.137086388589249	-0.564446333413558	0.572450413732846	0.73528594880885	protein_coding	MC1R
10415	ENSG00000165886	293.848074521961	-0.0124641650963386	0.214033037836241	-0.0582347717078851	0.953561623890832	0.981483123062106	protein_coding	UBTD1
10416	ENSG00000183155	284.306880481368	0.0634779304473096	0.0957371651024045	0.663043765494945	0.507302524637998	0.686038374082988	protein_coding	RABIF
10417	ENSG00000246922	290.53987470915	0.915720947356161	0.121404770942413	7.54270973247435	4.60304967629719e-14	2.4890655358354e-12	protein_coding	UBAP1L
10418	ENSG00000134954	275.124622802764	-0.680071552621508	0.121442368519281	-5.5999529728666	2.1440996300766e-08	4.11578296221672e-07	protein_coding	ETS1
10419	ENSG00000141179	290.684395983285	-0.511725432723921	0.124634234867707	-4.10581758107707	4.02887339052896e-05	0.000335509039784818	protein_coding	PCTP
10420	ENSG00000135736	278.99883939332	0.100407003845399	0.168105540556744	0.597285511904392	0.550316775719738	0.719067298655692	protein_coding	CCDC102A
10421	ENSG00000110063	291.49618116396	-0.317042991873011	0.132623685490976	-2.39054578146664	0.0168233515575158	0.0559157344568185	protein_coding	DCPS
10422	ENSG00000147650	263.246628617287	-0.546570451881321	0.106729690742732	-5.12107219722775	3.03803295149789e-07	4.41435065924704e-06	protein_coding	LRP12
10423	ENSG00000102743	290.33440157217	-0.705190913938151	0.124291221617363	-5.6736984701069	1.3974702285244e-08	2.80126136467045e-07	protein_coding	SLC25A15
10424	ENSG00000141337	282.403546804024	-0.359761169223922	0.14896387092775	-2.41509009522458	0.0157313179564923	0.0530255700828459	protein_coding	ARSG
10425	ENSG00000110455	254.501560231828	-0.134554802378095	0.105153193959786	-1.27960737388113	0.200683255197284	0.366300501529823	protein_coding	ACCS
10426	ENSG00000100626	247.423964098832	-0.00116957003362202	0.12498867396898	-0.00935740812733391	0.992533977481736	1	protein_coding	GALNT16
10427	ENSG00000133121	307.536783277252	-0.0349716415056314	0.138813054312492	-0.251933376719053	0.801092560573107	0.894804281400656	protein_coding	STARD13
10428	ENSG00000275395	342.651428374806	0.556296090885913	0.165827641926897	3.35466442398759	0.00079461314321451	0.00441617114154122	protein_coding	FCGBP
10429	ENSG00000189227	280.438938228743	-0.280002658740618	0.156353618815987	-1.79082940875295	0.0733206744097709	0.175931646482767	protein_coding	C15orf61
10430	ENSG00000144199	267.624713966161	-0.324170321656229	0.141602985204758	-2.28929016706448	0.022062498640781	0.0696500597272649	protein_coding	FAHD2B
10431	ENSG00000174353	281.114852763847	0.216847481408205	0.173523813656529	1.24966986858317	0.211420168620542	0.380407021844516	transcribed_unprocessed_pseudogene	STAG3L3
10432	ENSG00000175567	263.597878249233	-0.0450467335652809	0.139310436283449	-0.32335505341198	0.746426364796613	0.860621450864982	protein_coding	UCP2
10433	ENSG00000280789	267.874870719968	-0.0177225345840937	0.21270640481561	-0.0833192333792532	0.933597707441778	0.971033896704721	protein_coding	PAGR1
10434	ENSG00000262655	279.511699988347	-0.804322107575307	0.124573168098185	-6.45662400543078	1.07064457157342e-10	3.23350522016235e-09	protein_coding	SPON1
10435	ENSG00000100104	280.538205800062	-0.317600580474799	0.12067569724188	-2.63185204422898	0.00849208359492782	0.0322382897888638	protein_coding	SRRD
10436	ENSG00000217930	293.116105895007	0.163457108397372	0.131822838907351	1.2399756351193	0.214984406234886	0.385391497142489	protein_coding	PAM16
10437	ENSG00000178053	258.787028940114	-0.397276408291223	0.107815890941144	-3.68476673358007	0.000228912190402945	0.00152652952084341	protein_coding	MLF1
10438	ENSG00000138678	320.866749932643	-0.554718045709882	0.143664015570118	-3.86121774132884	0.000112823299579535	0.000824076053710445	protein_coding	GPAT3
10439	ENSG00000122707	266.947864198565	-0.369254290017308	0.085092125013049	-4.33946490301756	1.42830074868574e-05	0.000133811300839648	protein_coding	RECK
10440	ENSG00000158296	367.331224989273	1.47237224076995	0.274476835332141	5.36428598423706	8.12700544854358e-08	1.34916232144959e-06	protein_coding	SLC13A3
10441	ENSG00000172594	322.092016948875	-0.313122868070816	0.118694912227172	-2.6380479347887	0.0083384794250378	0.0317628137040849	protein_coding	SMPDL3A
10442	ENSG00000090061	287.340474285001	-0.467388151619026	0.107148390248314	-4.36206414800878	1.28841078638925e-05	0.000122108518323251	protein_coding	CCNK
10443	ENSG00000155621	299.007292338777	-0.28104226635911	0.124824680565048	-2.25149597889542	0.024354141289316	0.0752703948338381	protein_coding	C9orf85
10444	ENSG00000111490	259.549886283842	-0.0326489219323059	0.127181331696585	-0.256711590425835	0.797401423465202	0.892784787937259	protein_coding	TBC1D30
10445	ENSG00000005189	277.198800881845	-0.259039459242318	0.115363081257997	-2.24542770891326	0.0247406882528507	0.076224427039616	protein_coding	REXO5
10446	ENSG00000203666	293.818894200143	-0.0618318352080216	0.148914201003712	-0.415217855592431	0.6779824287316	0.812160641210624	protein_coding	EFCAB2
10447	ENSG00000233608	262.27777573668	-0.392974618602052	0.134870620050208	-2.91371551829271	0.00357155211935145	0.0157156370441886	protein_coding	TWIST2
10448	ENSG00000278000	301.753094943074	1.03811182011893	0.146479928440332	7.08705848761932	1.36992497400771e-12	5.89183344306355e-11	lncRNA
10449	ENSG00000183828	257.194068887416	0.0308138983473865	0.159706301374454	0.192941030392651	0.847005151100713	0.921850328009531	protein_coding	NUDT14
10450	ENSG00000102312	273.981357609272	-0.0377068845956312	0.111296212579042	-0.338797554039423	0.73476224401829	0.852816164117335	protein_coding	PORCN
10451	ENSG00000116675	259.042842684877	-0.782015071848183	0.12787978222517	-6.11523618699331	9.64140587995811e-10	2.43858188919139e-08	protein_coding	DNAJC6
10452	ENSG00000166171	269.20109059436	-0.231212595319782	0.129841287912925	-1.78073245449352	0.0749561685709067	0.178866347538044	protein_coding	DPCD
10453	ENSG00000259429	268.319520165546	-0.0144108032701517	0.145325109724697	-0.0991625142926192	0.921009237380582	0.964335462613536	transcribed_unprocessed_pseudogene	UBE2Q2P2
10454	ENSG00000074621	284.07784913006	-0.336737827595351	0.138617910810477	-2.42925193163351	0.0151300148424741	0.0514153163158321	protein_coding	SLC24A1
10455	ENSG00000139269	329.833053351071	-0.502079819982027	0.170535497715253	-2.94413671469362	0.00323856904982666	0.014447531520974	protein_coding	INHBE
10456	ENSG00000117877	298.711224861265	0.478944261790518	0.137179936506125	3.4913579491935	0.000480571937054982	0.00287553258256615	protein_coding	POLR1G
10457	ENSG00000214114	274.769960088268	-0.139552927686654	0.126583302822626	-1.10245920729531	0.270262083593741	0.450876829836424	protein_coding	MYCBP
10458	ENSG00000136010	291.724927961563	-0.139878416815835	0.180605022545682	-0.774499041301325	0.438635734910248	0.62601708848224	protein_coding	ALDH1L2
10459	ENSG00000139597	323.002863338436	-0.320268223692344	0.123646831086991	-2.59018545705406	0.00959242387077211	0.0356151609739739	protein_coding	N4BP2L1
10460	ENSG00000170293	324.214664651684	-0.457213352541373	0.119817245528271	-3.81592274572438	0.000135674951870412	0.000969460066186549	protein_coding	CMTM8
10461	ENSG00000135722	270.563967506353	0.0660588521168478	0.157002721428482	0.42074972660228	0.673937845684181	0.809529305994222	protein_coding	FBXL8
10462	ENSG00000049167	285.293309008787	-0.310520838380935	0.130730746341115	-2.37527014165967	0.017536110749392	0.0579026812013453	protein_coding	ERCC8
10463	ENSG00000135346	263.90644244141	0.282493728296052	0.144106242594329	1.96031568938547	0.0499589033385489	0.131448400033513	protein_coding	CGA
10464	ENSG00000174132	284.899253448861	-0.46807079300185	0.137496901200722	-3.40422794197045	0.000663513592408573	0.00378148954286865	protein_coding	FAM174A
10465	ENSG00000281344	263.714120804662	0.502929967569558	0.194819010358885	2.58152408557608	0.00983651272891214	0.0363010768449679	lncRNA	HELLPAR
10466	ENSG00000171451	276.649642806909	0.347881910441897	0.139355265524407	2.49636717445002	0.0125472649609626	0.0442923884838412	protein_coding	DSEL
10467	ENSG00000188760	312.201335855824	-0.0792637553558207	0.223253862189317	-0.355038674711059	0.722560617918384	0.844491337683594	protein_coding	TMEM198
10468	ENSG00000273230	272.658464128055	0.204014895286098	0.147961878596557	1.37883417824383	0.167945886175113	0.323544210505183	lncRNA
10469	ENSG00000196757	292.192194637392	0.131297434208416	0.140082133439662	0.937288938885055	0.348609951108083	0.538024260980345	protein_coding	ZNF700
10470	ENSG00000189190	348.824714032771	0.242984102642736	0.214775118731497	1.13134195468193	0.257911192242754	0.436946527471185	protein_coding	ZNF600
10471	ENSG00000181191	263.023943596348	-0.54132578423341	0.112637810431202	-4.80589761254324	1.5405873079916e-06	1.85726864936232e-05	protein_coding	PJA1
10472	ENSG00000183826	268.187345960611	-0.323905707329451	0.153830335916905	-2.10560358851727	0.0352388006900122	0.100556857624103	protein_coding	BTBD9
10473	ENSG00000167536	265.556439922543	-0.638972836557663	0.13323310611885	-4.79590137294907	1.61944950718452e-06	1.94086405958046e-05	protein_coding	DHRS13
10474	ENSG00000152404	304.829921035469	-0.271654097367254	0.115860542036083	-2.34466447846112	0.0190442086466026	0.0617520657658089	protein_coding	CWF19L2
10475	ENSG00000171877	271.265088830677	0.0108057947457075	0.172301269506132	0.0627145393454167	0.949993819461843	0.979693140608515	protein_coding	FRMD5
10476	ENSG00000132205	292.68748306595	-0.496005324177965	0.113583774179347	-4.36686778337529	1.26040971197e-05	0.000119677281733677	protein_coding	EMILIN2
10477	ENSG00000198794	316.925963804227	-0.366271133423815	0.131204645619944	-2.79160186511063	0.00524478460072273	0.0215477990468226	protein_coding	SCAMP5
10478	ENSG00000165821	248.228724549761	-0.738413632040085	0.11594789509699	-6.36849536097578	1.90891545209842e-10	5.49649017040656e-09	protein_coding	SALL2
10479	ENSG00000279159	282.663330766876	0.141172662539664	0.189730585257871	0.74406908273534	0.456834682483798	0.642289875278568	lncRNA
10480	ENSG00000196437	257.832437691911	-0.212617200834659	0.143828693874331	-1.47826692370878	0.139336347220028	0.282525440066391	protein_coding	ZNF569
10481	ENSG00000154548	265.130129925466	-0.00673373947884322	0.155470331939398	-0.0433120544276449	0.965452782196826	0.987221603297627	protein_coding	SRSF12
10482	ENSG00000152402	243.060542867923	-0.179443722720597	0.163862907696468	-1.09508445348102	0.273479638965967	0.454372935612078	protein_coding	GUCY1A2
10483	ENSG00000119943	273.612124891947	0.464882006284713	0.137499180407746	3.38098019861742	0.00072227747689667	0.00407441209222763	protein_coding	PYROXD2
10484	ENSG00000079482	253.369171950809	-0.192213724667339	0.150779245834562	-1.27480226873027	0.202379237500141	0.368827385631849	protein_coding	OPHN1
10485	ENSG00000206341	312.544891266676	-0.334374487450859	0.593743375004372	-0.563163315209027	0.573323680613344	0.735867062455685	unprocessed_pseudogene	HLA-H
10486	ENSG00000123353	271.599829351081	0.0531174848173112	0.174759671983439	0.303945894464398	0.761169112055327	0.870627476763727	protein_coding	ORMDL2
10487	ENSG00000196440	250.642166583357	0.329911158664852	0.165903279949149	1.98857526364743	0.0467481039749659	0.124788116751821	protein_coding	ARMCX4
10488	ENSG00000139132	273.513824486285	-0.170129131115707	0.0927036178594238	-1.83519408459001	0.0664769373177273	0.163166780357867	protein_coding	FGD4
10489	ENSG00000111727	267.782265943111	-0.0742959529693785	0.147438998572924	-0.503909777524915	0.614324779397893	0.766439715593968	protein_coding	HCFC2
10490	ENSG00000275764	274.965766125476	0.418849269224779	0.147016700684466	2.8489910824739	0.00438581097441128	0.0185804535586759	lncRNA
10491	ENSG00000136689	367.628788411759	2.03768845555099	1.1468202299374	1.77681593187645	0.0755985297096202	0.180104198511197	protein_coding	IL1RN
10492	ENSG00000123453	353.628749085043	-0.141798258929029	0.223574486884491	-0.634232737844943	0.525928945330342	0.700071007476614	protein_coding	SARDH
10493	ENSG00000197182	264.445955136598	0.37520587457425	0.212277412795263	1.76752613306121	0.0771401564085083	0.182964424496085	lncRNA	MIRLET7BHG
10494	ENSG00000117862	276.555732164692	-0.7134461571367	0.128601569353403	-5.54772512282583	2.89410395740123e-08	5.36844433808748e-07	protein_coding	TXNDC12
10495	ENSG00000154760	243.241433822522	0.275838260375413	0.102768315904367	2.68407882281635	0.00727299568742741	0.0282790940461368	protein_coding	SLFN13
10496	ENSG00000249353	288.261661525323	-0.0906362355128942	0.163296873673707	-0.555039624910393	0.578867557480046	0.739768933474687	processed_pseudogene	NPM1P27
10497	ENSG00000020181	247.702294647446	-0.0761724499990367	0.182625060037638	-0.417097467255248	0.6766071174127	0.810958077825598	protein_coding	ADGRA2
10498	ENSG00000070669	274.375301129396	-0.170317305809703	0.136226848582519	-1.25024771241429	0.211209072450883	0.380127849473268	protein_coding	ASNS
10499	ENSG00000154511	278.036038317892	-0.342553104211124	0.120509185294158	-2.8425476728182	0.00447545372919221	0.0188778397937746	protein_coding	DIPK1A
10500	ENSG00000143507	292.791644777735	-0.276926893306901	0.132104385713791	-2.09627327518765	0.0360579560492444	0.102349971041478	protein_coding	DUSP10
10501	ENSG00000184489	311.628851933351	-0.237209694230744	0.17669892920314	-1.34245122650426	0.179449734570272	0.339356427546342	protein_coding	PTP4A3
10502	ENSG00000120899	278.183895488441	0.0159068252119871	0.132421306679307	0.120122853420482	0.904385829058828	0.954958745127148	protein_coding	PTK2B
10503	ENSG00000162614	281.152948332672	0.0851409452871376	0.134275733970625	0.634075441403013	0.526031589170372	0.700114826844953	protein_coding	NEXN
10504	ENSG00000188092	282.101439051752	0.292601187664538	0.137944366129864	2.12115359165213	0.033908879242615	0.0976089257610774	protein_coding	GPR89B
10505	ENSG00000167136	275.65018919116	-0.174329568896167	0.25875419342857	-0.673726545592357	0.500485181908086	0.680205802558781	protein_coding	ENDOG
10506	ENSG00000152193	284.626966804989	-0.231344739692584	0.144793949548881	-1.59775142824241	0.110098308285558	0.237534145631394	protein_coding	OBI1
10507	ENSG00000175426	258.937530735692	-0.0530939489847872	0.217064383806939	-0.244600003250694	0.806766161541942	0.898048009836893	protein_coding	PCSK1
10508	ENSG00000137274	292.256463415503	-0.0503042055087301	0.106143445680379	-0.473926630007916	0.635552228499315	0.782977838082364	protein_coding	BPHL
10509	ENSG00000260276	340.070804858316	0.461674790243062	0.139585445022607	3.30747084818399	0.00094142509742108	0.00510830237850043	NA	NA
10510	ENSG00000117595	237.783226594811	-0.469565642061206	0.109088921565933	-4.30443014121653	1.67416108435931e-05	0.000153115513080973	protein_coding	IRF6
10511	ENSG00000140006	284.392047287795	-0.234001382796586	0.116966655379336	-2.00058197815175	0.0454374573332381	0.12204058039465	protein_coding	WDR89
10512	ENSG00000124787	307.019638453954	-0.0206970552676956	0.163539287458948	-0.126557083556397	0.899290966087363	0.95201462505359	protein_coding	RPP40
10513	ENSG00000271122	271.165328618814	-0.0860302867392543	0.143670071373402	-0.598804510339943	0.549303254258932	0.718955176663738	lncRNA	HERPUD2-AS1
10514	ENSG00000257727	288.425479946676	0.537978986914885	0.110642442393269	4.8623202387623	1.16017724696432e-06	1.45457400717188e-05	protein_coding	CNPY2
10515	ENSG00000135519	248.442831784617	0.311712962012808	0.147422161694562	2.11442403523178	0.0344790665999661	0.0988038026014772	protein_coding	KCNH3
10516	ENSG00000174827	345.296064369347	0.504351894460054	0.179972497815496	2.80238314510202	0.00507265895115171	0.0209521711437702	protein_coding	PDZK1
10517	ENSG00000174276	279.187521338263	0.606139462809339	0.16889491117981	3.58885568887287	0.000332132620092385	0.00209883930353483	protein_coding	ZNHIT2
10518	ENSG00000163462	264.031444852246	0.498043132733793	0.130467319251881	3.81737844840874	0.000134877199495815	0.000964435843185439	protein_coding	TRIM46
10519	ENSG00000101695	249.390451237999	-0.0227210941396929	0.11513576326559	-0.197341759808209	0.843560102222393	0.919815570895815	protein_coding	RNF125
10520	ENSG00000213799	271.529368330672	-0.156715471650916	0.136152695973026	-1.15102731187904	0.249720999639631	0.4275837643754	protein_coding	ZNF845
10521	ENSG00000197779	265.790216443863	0.166306843520641	0.16396409359121	1.01428818882305	0.310445258273359	0.496138055437496	protein_coding	ZNF81
10522	ENSG00000091986	256.743832701393	-0.75977757133297	0.185518333718494	-4.09543119595855	4.2138336217005e-05	0.00034863316644475	protein_coding	CCDC80
10523	ENSG00000106133	269.870485355872	0.411388537502597	0.14823815545761	2.7751865653795	0.00551700494060011	0.022449034474865	transcribed_unprocessed_pseudogene	NSUN5P2
10524	ENSG00000087008	287.123728993528	-0.275404950515416	0.151084495588372	-1.82285382390098	0.0683255331839201	0.166716324173579	protein_coding	ACOX3
10525	ENSG00000184292	266.66371216673	1.40333819940664	0.654547411231888	2.14398250657731	0.0320342884828046	0.0932264104226201	protein_coding	TACSTD2
10526	ENSG00000158163	256.887697897523	0.323566817661488	0.139636059623264	2.31721532772026	0.0204920049783603	0.0656220567842999	protein_coding	DZIP1L
10527	ENSG00000156463	310.533415324258	-0.484290325934187	0.118865641987562	-4.07426669167244	4.61595615738898e-05	0.000378675582392482	protein_coding	SH3RF2
10528	ENSG00000254901	264.617830776633	0.314577850274653	0.0974388995209979	3.22846267580087	0.00124457498843461	0.00646582714429865	protein_coding	BORCS8
10529	ENSG00000163283	240.663188551132	0.15648550028219	0.116340677394705	1.34506265380669	0.178605002306797	0.338198177319929	protein_coding	ALPP
10530	ENSG00000230699	242.900835289939	0.384425233631706	0.0960966934511644	4.00040022008737	6.32354462796865e-05	0.000498658368470743	lncRNA
10531	ENSG00000005073	249.752076758083	0.251739754533295	0.0970269375265247	2.59453468233474	0.00947190566795825	0.0352361804647805	protein_coding	HOXA11
10532	ENSG00000132016	251.149999533307	0.0927540927046953	0.0996998796301239	0.930333046025765	0.352198672921368	0.542085477249906	protein_coding	BRME1
10533	ENSG00000085276	247.956924579347	-0.1293580049033	0.150778102744055	-0.857936282186048	0.390927648367212	0.580990817205948	protein_coding	MECOM
10534	ENSG00000153029	261.03993286124	-0.360991851320892	0.117993485514346	-3.0594218803461	0.00221764615476374	0.0105587029490966	protein_coding	MR1
10535	ENSG00000169087	286.181190182959	0.505422118860542	0.136763084152302	3.69560340053238	0.000219365178453949	0.00147346903721984	protein_coding	HSPBAP1
10536	ENSG00000198960	258.515669351247	0.124989940785412	0.119799154536109	1.0433290724747	0.296795910758029	0.480769552330396	protein_coding	ARMCX6
10537	ENSG00000143341	238.283641076869	-0.129212383021035	0.137884484693655	-0.937106037043341	0.348704016359581	0.538087962872335	protein_coding	HMCN1
10538	ENSG00000089639	271.929008790972	0.164456345009723	0.107308405998799	1.53255789683022	0.125384822039964	0.261012456050924	protein_coding	GMIP
10539	ENSG00000083828	267.186863047614	0.15343374930278	0.140713278156282	1.09039993462714	0.275537010645866	0.456526129634804	protein_coding	ZNF586
10540	ENSG00000064763	244.94034595482	-0.484634820680311	0.0981861789180072	-4.93587616934373	7.97917248774617e-07	1.03938281364341e-05	protein_coding	FAR2
10541	ENSG00000152782	278.420028694535	-0.502338765075927	0.12402238470758	-4.05038788973735	5.11328029149396e-05	0.000414470505059228	protein_coding	PANK1
10542	ENSG00000167701	280.145718531586	-0.284903591723502	0.179287138244885	-1.58909107765643	0.112039831869182	0.240552291994223	protein_coding	GPT
10543	ENSG00000153246	258.052905499294	-0.192196144909983	0.149933946416588	-1.28187211437742	0.199887511537704	0.365429720223086	protein_coding	PLA2R1
10544	ENSG00000157445	250.168983723429	-0.282773054475327	0.120353619267542	-2.34951849554879	0.0187977101840821	0.0611268101741196	protein_coding	CACNA2D3
10545	ENSG00000181481	246.016962188378	-0.0492743596568445	0.115536931650076	-0.42648146314012	0.669757052508257	0.807008072457063	protein_coding	RNF135
10546	ENSG00000145979	273.390862292158	-0.393321724782858	0.143263048332095	-2.74545131743328	0.00604277321857098	0.0242067154320668	protein_coding	TBC1D7
10547	ENSG00000138785	284.843272121674	-0.080691066663493	0.123737851974228	-0.652113038783792	0.514328253285701	0.691629008672975	protein_coding	INTS12
10548	ENSG00000182810	280.497711810083	0.0263624648585116	0.111539638110417	0.236350640051516	0.813160594714439	0.901147103138903	protein_coding	DDX28
10549	ENSG00000256053	279.722138232816	0.199931534347666	0.175747896196644	1.13760414021664	0.255285817041125	0.433941187876293	protein_coding	COA8
10550	ENSG00000175311	373.810122665595	1.75447042401089	0.630839788703894	2.78116639981694	0.00541639666332364	0.0221146930459675	protein_coding	ANKS4B
10551	ENSG00000103227	262.667767933032	-0.214240457567397	0.136163886723347	-1.57340145557598	0.115625890187278	0.246421757232974	protein_coding	LMF1
10552	ENSG00000040608	240.656477360558	0.0062369942247635	0.106012018082637	0.0588328977937363	0.953085205183312	0.981243118674157	protein_coding	RTN4R
10553	ENSG00000168904	266.614325945688	-0.310107831531697	0.154294594843567	-2.0098424824674	0.0444478629105972	0.12004691750072	protein_coding	LRRC28
10554	ENSG00000267523	283.430446304606	0.520990103651378	0.155481901136415	3.35080867833148	0.000805759508855395	0.00447215174177133	lncRNA
10555	ENSG00000109911	263.533208486381	-0.0987670075678709	0.13686923035586	-0.721615861439982	0.470530684542167	0.654524604610345	protein_coding	ELP4
10556	ENSG00000198521	253.124785703178	-0.0238105743367099	0.122478027245745	-0.194406906056181	0.845857282829886	0.92123338859761	protein_coding	ZNF43
10557	ENSG00000127954	260.354851378219	0.30045346719515	0.681799094824531	0.440677421656706	0.659446544448292	0.79930300583405	protein_coding	STEAP4
10558	ENSG00000131409	233.472354581058	0.0402142677350857	0.137938409444363	0.291537852995949	0.770639998016567	0.876982639252302	protein_coding	LRRC4B
10559	ENSG00000165025	232.08465740226	-0.351092373643381	0.12597149373445	-2.78707795895069	0.00531856823513947	0.0218041794290593	protein_coding	SYK
10560	ENSG00000143353	267.483127755889	-0.00779021105129067	0.154685099460576	-0.0503617418772525	0.95983412323756	0.984413062148256	protein_coding	LYPLAL1
10561	ENSG00000120256	259.382058078529	-0.266372243492393	0.113732805548372	-2.3420880387858	0.0191761909038743	0.0621010052051439	protein_coding	LRP11
10562	ENSG00000163694	306.381306274279	-0.0658808218854949	0.130248529513769	-0.505808565604806	0.612991044802351	0.765712955841957	protein_coding	RBM47
10563	ENSG00000103274	282.702743055137	-0.122513117211237	0.111143230780939	-1.10229940546454	0.270331527760235	0.450906441246944	protein_coding	NUBP1
10564	ENSG00000272512	248.836455900655	0.308427683337779	0.242293709820519	1.27294960965453	0.203035923521328	0.36959463674487	lncRNA
10565	ENSG00000132692	271.297478569776	0.269393660347129	0.145057727842207	1.85714793933746	0.0632901093754982	0.157230339962089	protein_coding	BCAN
10566	ENSG00000141431	231.851681537911	0.348669120928847	0.144110272301051	2.41946056559012	0.0155435459664431	0.0525142075028024	protein_coding	ASXL3
10567	ENSG00000167074	268.951821231847	-0.541430726565537	0.141573772636572	-3.82437167903565	0.000131106007469586	0.000941764294670534	protein_coding	TEF
10568	ENSG00000174327	257.947020666412	-0.138997426465176	0.139452261614651	-0.996738416830188	0.31889149721007	0.505908331682839	protein_coding	SLC16A13
10569	ENSG00000171103	279.981783047708	-0.0444706721804789	0.122471166016805	-0.363111364305757	0.716521695689117	0.840352737793023	protein_coding	TRMT61B
10570	ENSG00000103047	272.248684285535	-0.391010926564855	0.149842658572847	-2.60947670235551	0.00906808205805286	0.0340431516261659	protein_coding	TANGO6
10571	ENSG00000236552	289.173466376344	-0.224343266098454	0.148920708981369	-1.50646117409044	0.131948826905649	0.270941658470847	processed_pseudogene	RPL13AP5
10572	ENSG00000197162	255.423554949036	0.710580299539801	0.151777653568323	4.68171883563829	2.84479490253556e-06	3.19878592846607e-05	protein_coding	ZNF785
10573	ENSG00000180233	270.78998857877	-0.0832098330602657	0.128467962724403	-0.647708824018424	0.517173295924641	0.693442173817399	protein_coding	ZNRF2
10574	ENSG00000081923	263.375682652112	-0.060687609886177	0.128881233568543	-0.470880113464319	0.637726350043398	0.784425219996978	protein_coding	ATP8B1
10575	ENSG00000125843	270.347369346376	0.0215168988321349	0.126520937297756	0.17006591392456	0.864958299723455	0.932028114496662	protein_coding	AP5S1
10576	ENSG00000185436	259.438033236324	0.0318678849518571	0.118489456925403	0.268951228056687	0.787967214517153	0.887682340580607	protein_coding	IFNLR1
10577	ENSG00000180801	253.667891460351	-0.527797010268882	0.126986195405471	-4.15633375410302	3.23395296766694e-05	0.000275041156440794	protein_coding	ARSJ
10578	ENSG00000185187	248.846901513915	0.126475258509902	0.160048694185853	0.79022986818646	0.429393535758386	0.617613692146925	protein_coding	SIGIRR
10579	ENSG00000128536	301.926725334549	0.218849621307678	0.106656462271436	2.05191149834612	0.0401782641910894	0.111015735131411	protein_coding	CDHR3
10580	ENSG00000196150	262.346836898662	-0.120285230614083	0.124843928959329	-0.963484821542819	0.335304277689419	0.523874387260614	protein_coding	ZNF250
10581	ENSG00000186162	279.280525346476	0.185398881620515	0.118021755545412	1.57088733991232	0.116208819788925	0.247270959995469	transcribed_unprocessed_pseudogene	CIDECP1
10582	ENSG00000196369	254.958579024393	-0.240703297765113	0.121893164317324	-1.97470710612197	0.0483013960465929	0.127995874146086	protein_coding	SRGAP2B
10583	ENSG00000157470	255.800184988042	0.225871442890189	0.148014855298723	1.52600522720734	0.127008562700219	0.263711763646893	protein_coding	FAM81A
10584	ENSG00000188321	271.352285875983	0.182807052847416	0.135092311735838	1.35320101120839	0.175991422314005	0.334536311956224	protein_coding	ZNF559
10585	ENSG00000119650	238.063441229003	-0.094877724444729	0.134387169280354	-0.706002849474406	0.48018636542437	0.662095315897275	protein_coding	IFT43
10586	ENSG00000166704	279.165182910251	0.0558005837504794	0.136107938963856	0.409973027108269	0.68182573397819	0.814795094030739	protein_coding	ZNF606
10587	ENSG00000272763	240.884792676401	-0.0200770051307189	0.134112133223933	-0.149703122663745	0.88099884441727	0.941011987082667	lncRNA
10588	ENSG00000255769	277.889804206336	-0.336507344306098	0.281375426023434	-1.19593721833432	0.231721059760362	0.405621288362934	transcribed_unprocessed_pseudogene	GOLGA2P10
10589	ENSG00000189298	258.198207172286	0.347320046728314	0.101329672837328	3.42762427828906	0.000608887531117235	0.00351338273686837	protein_coding	ZKSCAN3
10590	ENSG00000244398	263.182025435229	0.235722024328883	0.130241477353523	1.80988444786331	0.0703137083802647	0.170388137960178	processed_pseudogene
10591	ENSG00000183647	242.653735996533	0.202369258594374	0.146279938118078	1.38343822945168	0.16653053531875	0.321426126253499	protein_coding	ZNF530
10592	ENSG00000240891	259.565272208957	0.346983450847112	0.111300276075066	3.11754348761085	0.00182365039803362	0.00897560043802832	protein_coding	PLCXD2
10593	ENSG00000186871	244.226260112925	-0.0566827551471672	0.116561574715374	-0.48629023145559	0.626761404214624	0.776557496032829	protein_coding	ERCC6L
10594	ENSG00000117016	250.834591627302	-0.428008293562309	0.122392512740729	-3.49701369779851	0.000470497672967241	0.00282853599560902	protein_coding	RIMS3
10595	ENSG00000117425	256.536153598484	0.714905630771579	0.13814619341391	5.17499333933581	2.27919111626467e-07	3.40642156130289e-06	protein_coding	PTCH2
10596	ENSG00000118096	254.563282828594	-0.0457152133235789	0.110305916984898	-0.414440263706234	0.678551706719955	0.812508375517945	protein_coding	IFT46
10597	ENSG00000176222	240.623593278438	0.0257290205986041	0.096602720888187	0.266338467095396	0.789978550165126	0.888937598472234	protein_coding	ZNF404
10598	ENSG00000177337	290.501007406858	0.0215194502655846	0.159124987462778	0.13523614743799	0.892425168077651	0.948185569332377	lncRNA	DLGAP1-AS1
10599	ENSG00000151665	270.970742941626	-0.374712073807503	0.117244333141656	-3.19599304944463	0.00139350468640686	0.00712515338276657	protein_coding	PIGF
10600	ENSG00000197172	257.38428769117	0.775710884650201	1.0572501706674	0.733706086006612	0.463127888485242	0.647905823751382	protein_coding	MAGEA6
10601	ENSG00000146232	290.165383990622	-0.0531982884689318	0.113884826873053	-0.467123583796037	0.640411461914608	0.785950759291505	protein_coding	NFKBIE
10602	ENSG00000009780	269.131504304997	0.195506736734326	0.116798703969914	1.67387762097674	0.0941546532262949	0.211744274170325	protein_coding	FAM76A
10603	ENSG00000182405	257.218650776314	0.546261913075123	0.177824591847545	3.07191433647969	0.00212690753953749	0.0102141665726764	protein_coding	PGBD4
10604	ENSG00000049192	256.656195547535	0.407103443974386	0.155630769241205	2.61582877190201	0.00890111822321343	0.0335193693952941	protein_coding	ADAMTS6
10605	ENSG00000160766	253.702075646475	0.29641168925826	0.119606253200244	2.47822903341023	0.013203635880135	0.0461815350515052	transcribed_unprocessed_pseudogene	GBAP1
10606	ENSG00000100744	265.4474445285	-0.62063271664104	0.121636302474445	-5.1023642121268	3.354364120756e-07	4.82583394253577e-06	protein_coding	GSKIP
10607	ENSG00000152076	244.527992295482	0.0845727524103398	0.109782219512523	0.770368396502424	0.441081394741096	0.628100399077395	protein_coding	CCDC74B
10608	ENSG00000084710	233.236022150269	0.0657707188233999	0.13664798354413	0.481314960656991	0.630292665749469	0.779299214766913	protein_coding	EFR3B
10609	ENSG00000243678	281.062938343532	0.0725963462159749	0.148595384175515	0.488550479671877	0.625159979273638	0.775260741983843	protein_coding	NME2
10610	ENSG00000214226	264.000114894423	0.429434923434595	0.147897782904729	2.90359270436949	0.00368907735591701	0.0161360625052768	protein_coding	C17orf67
10611	ENSG00000170537	318.373695301736	0.216453444235754	0.11132829801363	1.94428054769375	0.051861629092158	0.135284858691329	protein_coding	TMC7
10612	ENSG00000154655	277.307543278229	-0.16118898250089	0.138332960436267	-1.16522470127539	0.243928049458902	0.420348031806355	protein_coding	L3MBTL4
10613	ENSG00000173267	252.162678387336	0.799234204718065	0.202723743402459	3.94247951080589	8.06435414810445e-05	0.000612975106872697	protein_coding	SNCG
10614	ENSG00000111261	254.941657764579	-0.658908962514837	0.126359670993146	-5.21455110903683	1.84262895652994e-07	2.78870333391384e-06	protein_coding	MANSC1
10615	ENSG00000157869	259.316652181848	-0.380746147741546	0.114331453509891	-3.33019598765625	0.000867848753788607	0.00476230543599853	protein_coding	RAB28
10616	ENSG00000124549	265.478163237044	0.524909589036191	0.124633268447643	4.21163302201851	2.53531185450132e-05	0.00022185446079013	transcribed_unprocessed_pseudogene	BTN2A3P
10617	ENSG00000215126	304.565325720445	0.309161833758131	0.13981801186577	2.21117315024432	0.0270238489360552	0.0815194117209856	protein_coding	CBWD6
10618	ENSG00000160050	253.906582636443	0.0865333997405591	0.14913461187859	0.580236865544033	0.561754896148654	0.726783988886619	protein_coding	CCDC28B
10619	ENSG00000146205	293.22637732037	0.0426175329317477	0.138842735864345	0.30694823655295	0.758882772635046	0.869057877412667	protein_coding	ANO7
10620	ENSG00000181392	283.515847036578	0.591727979689177	0.160796921810847	3.67997081676261	0.000233260646917622	0.00154843749529881	protein_coding	SYNE4
10621	ENSG00000179104	243.359544762258	-0.707682183745717	0.128681067799419	-5.49950506199417	3.80858774313135e-08	6.87704780615374e-07	protein_coding	TMTC2
10622	ENSG00000115507	293.14072994503	0.0155013124943185	0.110092512469224	0.140802604524552	0.888025885453168	0.945460796890738	protein_coding	OTX1
10623	ENSG00000158292	242.165634338008	-0.0428169750711773	0.12784995904595	-0.334900186051594	0.737700381749921	0.854754850529567	protein_coding	GPR153
10624	ENSG00000175175	232.810209868621	-0.213968947406153	0.124021804903026	-1.72525264870527	0.084481951311775	0.195732362705062	protein_coding	PPM1E
10625	ENSG00000151150	230.916562762495	-0.471217321519252	0.114267352922807	-4.12381410320743	3.72649689606427e-05	0.000312498419264361	protein_coding	ANK3
10626	ENSG00000111052	323.263169989244	-0.152748224291779	0.131107533084612	-1.1650606238865	0.243994454178725	0.420355864352868	protein_coding	LIN7A
10627	ENSG00000162194	266.961543839487	0.675112004163366	0.140408823442519	4.80818788742111	1.52304587150439e-06	1.84183956733071e-05	protein_coding	LBHD1
10628	ENSG00000145945	246.474383908145	-0.370430323326714	0.119325217830163	-3.10437583993312	0.00190680940254339	0.00931963953014856	protein_coding	FAM50B
10629	ENSG00000276710	269.008916602494	0.554428875472676	0.18726407996095	2.96067924819479	0.00306961440257273	0.0138292064554359	transcribed_unprocessed_pseudogene	CSPG4P10
10630	ENSG00000160606	258.719834168638	0.0635015028798162	0.123554273277019	0.513956346434415	0.607282511418338	0.761568730178041	protein_coding	TLCD1
10631	ENSG00000127957	274.26067814461	0.21720290000401	0.119085249239654	1.82392782809648	0.0681629839573875	0.1664844677778	transcribed_unprocessed_pseudogene	PMS2P3
10632	ENSG00000228782	281.284988568286	0.206238211809127	0.141747097700924	1.45497308342972	0.145676713314823	0.291919709247633	transcribed_unprocessed_pseudogene	MRPL45P2
10633	ENSG00000104325	279.087823484991	-0.196320973826979	0.13702571940488	-1.43273083826617	0.151934772978924	0.300596106555545	protein_coding	DECR1
10634	ENSG00000248487	300.514779762679	0.317258714068963	0.163868393242285	1.93605800235001	0.0528605974649242	0.137363434024212	protein_coding	ABHD14A
10635	ENSG00000145920	339.664367946221	-0.524561445437133	0.316737526209231	-1.65613923842613	0.0976936247104495	0.217968943126543	protein_coding	CPLX2
10636	ENSG00000198932	257.79105007881	0.198419337169413	0.13981735385176	1.41913240168874	0.155860419061528	0.306075571042125	protein_coding	GPRASP1
10637	ENSG00000115998	280.994403921814	-0.095333226263415	0.129398889630473	-0.736739136909599	0.461281001818408	0.646550410974458	protein_coding	C2orf42
10638	ENSG00000114529	250.023410340815	-0.430013172041801	0.152571242995094	-2.81844182167165	0.00482573554687568	0.020089329152258	protein_coding	C3orf52
10639	ENSG00000111684	260.544901124353	-0.18603426322537	0.119606617009153	-1.55538437485557	0.119854553168952	0.252804440859002	protein_coding	LPCAT3
10640	ENSG00000166997	249.582562721041	0.0772233590648768	0.127876772208357	0.603888866846374	0.545917531120225	0.716387176660245	protein_coding	CNPY4
10641	ENSG00000158006	263.750845767984	-0.267458927969056	0.116743128032717	-2.29100361174237	0.0219632047710954	0.0694173476687677	protein_coding	PAFAH2
10642	ENSG00000205084	248.573258264584	-0.222944749412482	0.094539016910309	-2.35823003769961	0.0183623102125473	0.060056803464301	protein_coding	TMEM231
10643	ENSG00000120370	260.539295696915	0.265446560220508	0.186150182366391	1.42598066166834	0.153873924204664	0.303314539073903	protein_coding	GORAB
10644	ENSG00000157426	262.328070440581	-0.0245012330234561	0.154525374807342	-0.158557991229619	0.874017128137893	0.937281071763235	protein_coding	AASDH
10645	ENSG00000107796	254.02005984851	-0.979717104440104	0.127036039051809	-7.71211942494954	1.23745250544889e-14	7.31208892060321e-13	protein_coding	ACTA2
10646	ENSG00000204147	263.302959217297	-0.0974636327886751	0.112051163676924	-0.869813660032042	0.384402245178581	0.574939410873848	protein_coding	ASAH2B
10647	ENSG00000009724	301.744275986444	0.17995306072504	0.139451544631679	1.29043433115305	0.196899898614248	0.361799467988888	protein_coding	MASP2
10648	ENSG00000120696	258.214584208159	-0.0318545256392318	0.116661724015712	-0.273050359130142	0.784814504828962	0.885549814326851	protein_coding	KBTBD7
10649	ENSG00000149474	252.184350968487	-0.433660297775632	0.161039469269774	-2.6928820601685	0.00708373222432756	0.0276645527059658	protein_coding	KAT14
10650	ENSG00000236871	256.581130911901	0.160421051966627	0.117529185776503	1.36494651015186	0.172269862550902	0.329291459724585	lncRNA	LINC00106
10651	ENSG00000185798	262.251307394009	0.0337486606815809	0.10837203537653	0.311414845760938	0.755485269339033	0.866947520447257	protein_coding	WDR53
10652	ENSG00000153814	238.292917453064	-0.621542333381042	0.211947244009476	-2.93253321733806	0.00336208954736931	0.0149323654711701	protein_coding	JAZF1
10653	ENSG00000160993	258.74659169274	0.0427444926370084	0.170189817355248	0.251157756094098	0.801692143656789	0.895326834698548	protein_coding	ALKBH4
10654	ENSG00000159214	251.762699236493	0.474566373330922	0.129033905878949	3.67784242520046	0.000235215188905309	0.00155786122190501	protein_coding	CCDC24
10655	ENSG00000163463	265.876219604352	0.845286474088471	0.134741604308661	6.2733888202201	3.53273215668953e-10	9.66688291896278e-09	protein_coding	KRTCAP2
10656	ENSG00000130413	243.927326621754	0.156253392530014	0.0944358283525432	1.6545986333354	0.098005940929398	0.218378960737426	protein_coding	STK33
10657	ENSG00000257702	286.713212255688	-0.0956325706562012	0.135906833345517	-0.703662709976279	0.481642848170199	0.663676904297869	lncRNA	LBX2-AS1
10658	ENSG00000178878	234.205090082056	-0.593675205174834	0.110738258508673	-5.36106683606855	8.27318987472739e-08	1.37119714460319e-06	protein_coding	APOLD1
10659	ENSG00000164778	223.85548124	0.362666122047619	0.106053758301574	3.41964422435972	0.000627030839341205	0.00360176125410251	protein_coding	EN2
10660	ENSG00000115129	283.299339892318	-0.390819039787268	0.156967356569675	-2.48981092838747	0.0127811067919294	0.0449543897619517	protein_coding	TP53I3
10661	ENSG00000247516	256.633728704406	0.106418694557648	0.130289013428092	0.816789472555042	0.414048749407149	0.603842433916634	lncRNA	MIR4458HG
10662	ENSG00000188177	236.508717073431	-0.826437615726798	0.116465172233525	-7.09600647024078	1.28413468274845e-12	5.56986588138507e-11	protein_coding	ZC3H6
10663	ENSG00000166452	253.775734013653	-0.36522965952934	0.128886090248585	-2.83373992356285	0.0046006757780385	0.0193260614900253	protein_coding	AKIP1
10664	ENSG00000259865	262.632551753536	0.426192150086128	0.109624960586235	3.88772910664694	0.000101186463655866	0.000744957474932645	lncRNA
10665	ENSG00000229953	260.735650693461	0.127395812703173	0.178578183797867	0.71338956413272	0.475604728981556	0.658315997081613	lncRNA
10666	ENSG00000138646	234.756694449518	-0.101251734040518	0.110624898986206	-0.915270747981823	0.360049511700047	0.550079148322742	protein_coding	HERC5
10667	ENSG00000128604	238.194433579492	-0.000304779838971208	0.149415951586563	-0.00203980790360683	0.998372469895351	1	protein_coding	IRF5
10668	ENSG00000244026	266.550560434695	-0.215863828728196	0.119189737900015	-1.81109408017391	0.0701262897432082	0.170068349120276	transcribed_unprocessed_pseudogene	FAM86DP
10669	ENSG00000006377	264.718167151792	0.0155949485258048	0.114005653840741	0.136791009922982	0.891195989885862	0.947627866149238	protein_coding	DLX6
10670	ENSG00000105497	243.366572735905	-0.028857970440273	0.110978538436291	-0.260031992193152	0.794839095985432	0.890992511314144	protein_coding	ZNF175
10671	ENSG00000161677	239.1006877763	-0.00721815265305256	0.143201914661439	-0.0504054199981742	0.959799317344753	0.984413062148256	protein_coding	JOSD2
10672	ENSG00000274487	258.280887672661	0.139702289409854	0.170631946151724	0.818734665814765	0.412937813823248	0.603019360501485	transcribed_unprocessed_pseudogene	NPEPPSP1
10673	ENSG00000166821	250.172971173976	-0.0579162096439124	0.137000897140535	-0.422743287472797	0.672482569245229	0.80856559461122	protein_coding	PEX11A
10674	ENSG00000100344	274.783805707608	0.100217237390075	0.137748240486009	0.727539147044521	0.466895743218333	0.651446960918378	protein_coding	PNPLA3
10675	ENSG00000168228	273.269424856875	0.158119843224444	0.111545516892634	1.41753651450322	0.156326126455487	0.306606158737883	protein_coding	ZCCHC4
10676	ENSG00000136052	252.946436150213	-0.25600830795749	0.144777488776374	-1.76828808208523	0.0770127552821643	0.182747297076266	protein_coding	SLC41A2
10677	ENSG00000158457	252.24330456232	-0.372670171966372	0.126916009174804	-2.93635274532692	0.0033209644901972	0.0147625778668034	protein_coding	TSPAN33
10678	ENSG00000116032	237.214790641636	0.157357416499482	0.203095877470072	0.774793749925672	0.43846154305974	0.625899938156701	protein_coding	GRIN3B
10679	ENSG00000275464	255.276483837213	-0.221360785737349	0.11633387694123	-1.90280588559064	0.0570658789594772	0.145557399798577	artifact
10680	ENSG00000007516	269.631900306059	0.0697339077282814	0.160492456655805	0.434499596936409	0.663925687443413	0.802769179538978	protein_coding	BAIAP3
10681	ENSG00000166762	243.420394218674	0.524871961510946	0.118927574347343	4.41337481565033	1.01771575721875e-05	9.91106269760667e-05	protein_coding	CATSPER2
10682	ENSG00000068784	256.359821644358	-0.244172430398266	0.129150655036342	-1.89060156396077	0.0586775513286416	0.14885522167567	protein_coding	SRBD1
10683	ENSG00000088451	265.133873476253	-0.0216587639856148	0.126577064731509	-0.171111283324168	0.864136263910203	0.931486985832985	protein_coding	TGDS
10684	ENSG00000214293	269.117044399919	-0.000594461391669469	0.172379662502152	-0.00344855873970659	0.997248453678388	1	lncRNA	APTR
10685	ENSG00000250899	272.127371677489	-0.041238803443673	0.13926894626357	-0.296109107953093	0.767146758590891	0.874325142317543	lncRNA
10686	ENSG00000152253	233.808653260626	-0.00553290302812458	0.128473535527733	-0.043066480621063	0.96564853908606	0.987232384763277	protein_coding	SPC25
10687	ENSG00000179862	300.734213691659	0.113844337763016	0.275465581195008	0.413279718174386	0.679401687735367	0.813021655499748	protein_coding	CITED4
10688	ENSG00000113838	261.223345063177	-0.300442795126928	0.139083169881193	-2.16016643410968	0.0307597876012845	0.0903161499556941	protein_coding	TBCCD1
10689	ENSG00000013392	254.689922268203	0.0909465675835585	0.117859834636746	0.771650222180131	0.440321620305885	0.627500632754685	protein_coding	RWDD2A
10690	ENSG00000153531	256.221180301045	0.125348599175402	0.143564274398006	0.87311832766901	0.382598585143565	0.573082641935101	protein_coding	ADPRHL1
10691	ENSG00000092531	276.192953266901	-0.190632664882821	0.151738023295568	-1.25632758844822	0.208997223343986	0.377482535971556	protein_coding	SNAP23
10692	ENSG00000269069	244.030855768378	0.465992434941379	0.123995994695021	3.75812489820762	0.000171191430090862	0.00118825621172364	processed_pseudogene
10693	ENSG00000165948	240.900854545227	0.267424413752514	0.116562982869956	2.29424820099935	0.0217762460621103	0.0689203915429046	protein_coding	IFI27L1
10694	ENSG00000028116	266.957794485119	-0.304751520986092	0.138845239859039	-2.19490074917575	0.0281707180802128	0.0842747038995894	protein_coding	VRK2
10695	ENSG00000160460	224.64253673283	0.350193678295649	0.109678844137841	3.19290088301384	0.00140851284319035	0.00718747004287321	protein_coding	SPTBN4
10696	ENSG00000174428	271.717870676834	0.1832590573899	0.169703051539646	1.07988074302298	0.280195289563886	0.461916640227187	protein_coding	GTF2IRD2B
10697	ENSG00000247092	264.754367617096	0.145333699387712	0.127406163110741	1.14071168803183	0.25398992107483	0.432567964163031	lncRNA	SNHG10
10698	ENSG00000154822	238.12100292027	-0.426149481252926	0.12162556042166	-3.50378226234289	0.000458700246287216	0.00276495068622448	protein_coding	PLCL2
10699	ENSG00000205413	247.167834055318	-0.244039182421012	0.151760948898395	-1.6080499245191	0.107824245090871	0.233937914290206	protein_coding	SAMD9
10700	ENSG00000261801	231.799571437449	-0.230588400149332	0.114962537775884	-2.005769919579	0.0448808013970661	0.120879907158223	lncRNA	LOXL1-AS1
10701	ENSG00000206052	333.771782740425	0.479419494365835	0.590167829303807	0.812344337595263	0.416594076026851	0.606360619297685	protein_coding	DOK6
10702	ENSG00000156958	252.88127762068	-0.389329760428423	0.129079102567047	-3.01621062345235	0.00255955398437176	0.0119130291153887	protein_coding	GALK2
10703	ENSG00000101460	230.951173551431	-0.00431794863169167	0.13063551412911	-0.0330534055802326	0.973631999387805	0.991225876836489	protein_coding	MAP1LC3A
10704	ENSG00000172331	252.441453392176	-0.0606149131688364	0.132917921566349	-0.45603265876061	0.64836649358134	0.791615220587483	protein_coding	BPGM
10705	ENSG00000169239	238.50624951055	-0.0518447709992238	0.144816615955951	-0.358002917393081	0.720341130294095	0.84298933881604	protein_coding	CA5B
10706	ENSG00000185885	233.211912417121	0.155491126134877	0.180173131603651	0.863009510635195	0.388132237892537	0.578396476730794	protein_coding	IFITM1
10707	ENSG00000123427	264.533848130539	0.391796801362734	0.126174022923198	3.10520971183761	0.00190144159468097	0.00930232501779847	protein_coding	EEF1AKMT3
10708	ENSG00000137821	232.509880657988	-0.150686110294313	0.109904447952914	-1.3710647121295	0.170354784098091	0.326601826645825	protein_coding	LRRC49
10709	ENSG00000139438	313.941836824196	0.618965107661498	0.136329262775113	4.5402219234658	5.61950485768993e-06	5.82702065253646e-05	protein_coding	FAM222A
10710	ENSG00000071205	235.202309387009	-0.303053463304138	0.100703486624604	-3.00936415869931	0.00261795119898999	0.0121163265424461	protein_coding	ARHGAP10
10711	ENSG00000132522	254.189131700574	0.0965256143798939	0.183442522616751	0.526189964044246	0.598756226300978	0.754803855134214	protein_coding	GPS2
10712	ENSG00000038002	269.725802250801	-0.315220152285281	0.139439273470086	-2.26062675486405	0.0237823795471563	0.0738522004361589	protein_coding	AGA
10713	ENSG00000163536	247.834847963689	-0.623611050559098	0.176288807616342	-3.53743983518378	0.000404026224136102	0.00247788165019211	protein_coding	SERPINI1
10714	ENSG00000054179	312.671639618982	0.594916391150461	0.227247185329905	2.61792633553104	0.00884659005438389	0.0333542786847919	protein_coding	ENTPD2
10715	ENSG00000128891	252.816045071027	0.167831828394734	0.137435495268041	1.22116799642924	0.222022418847619	0.393989295841536	protein_coding	CCDC32
10716	ENSG00000160221	249.880804950615	-0.232695671280371	0.182549935407453	-1.27469599351537	0.202416865485701	0.36883001607003	protein_coding	GATD3
10717	ENSG00000198286	222.579113802539	0.141437062451281	0.106319933886203	1.33029674945683	0.183420517751681	0.344691249528556	protein_coding	CARD11
10718	ENSG00000283674	240.208098589525	0.204570930263906	0.131551414792851	1.5550644634726	0.119930717342266	0.25291275511942	lncRNA
10719	ENSG00000163472	251.370701895194	-0.1341812178299	0.132981742727448	-1.00901984797199	0.312965115470108	0.498878783233188	protein_coding	TMEM79
10720	ENSG00000115657	263.495208384843	0.185352977309329	0.145653110166305	1.27256449998009	0.203172622538401	0.369786151413922	protein_coding	ABCB6
10721	ENSG00000130540	237.995358962832	-0.247868634112122	0.113510634399039	-2.18366001938423	0.0289872396790166	0.0862803136365065	protein_coding	SULT4A1
10722	ENSG00000224597	259.957500181985	0.0702991438124182	0.142158266477539	0.494513232007688	0.620943763806332	0.771675174893677	transcribed_unprocessed_pseudogene	SVIL-AS1
10723	ENSG00000273329	253.188650403804	0.378440268243558	0.109852550151707	3.44498391453752	0.00057109337585391	0.0033273248242806	lncRNA
10724	ENSG00000147100	220.056941038794	-0.526244296742913	0.115747851388724	-4.54647140684788	5.45527771093399e-06	5.68855710563173e-05	protein_coding	SLC16A2
10725	ENSG00000056558	251.772422245077	-0.32287016089228	0.123654624062965	-2.61106419059487	0.00902609498953687	0.0339244049514562	protein_coding	TRAF1
10726	ENSG00000172260	242.249467157259	-0.376296715222466	1.10607325254697	-0.340209578665754	0.733698705240164	0.852115410757476	protein_coding	NEGR1
10727	ENSG00000163082	231.457673901571	-0.668688702130023	0.199909709277735	-3.34495360203347	0.000822963363600189	0.00455399867816326	protein_coding	SGPP2
10728	ENSG00000005961	233.532529428082	0.091491928519962	0.141865988383582	0.644917993117442	0.518980330802242	0.694631542494551	protein_coding	ITGA2B
10729	ENSG00000166046	265.491285973881	-0.261077872562035	0.154161542135536	-1.69353438571924	0.0903537954387251	0.205689835155092	protein_coding	TCP11L2
10730	ENSG00000203965	245.166923074261	-0.147534493020945	0.133637906298579	-1.1039868635125	0.269598836181613	0.450089417279368	protein_coding	EFCAB7
10731	ENSG00000213337	268.669785860658	0.33384946989678	0.115301895457568	2.89543782929085	0.00378630022643347	0.0164789744696996	protein_coding	ANKRD39
10732	ENSG00000182326	267.658257042197	0.601818706584124	0.121141648833765	4.96789264780406	6.76844126606651e-07	8.96517269649962e-06	protein_coding	C1S
10733	ENSG00000186364	261.405136104825	0.0154774563922036	0.131086739278085	0.11807034393746	0.906011921167576	0.955804130869499	protein_coding	NUDT17
10734	ENSG00000176108	253.795215285714	-0.284608824043514	0.123334042251756	-2.30762584966246	0.0210199554921614	0.0669342100379885	protein_coding	CHMP6
10735	ENSG00000174721	252.414237335612	0.166334326696385	0.153000503861673	1.08714888185445	0.276971017822716	0.457954580632504	protein_coding	FGFBP3
10736	ENSG00000187815	254.460260735016	0.252065711305384	0.116391545203333	2.16567028872271	0.0303363909983649	0.0893201138426336	protein_coding	ZFP69
10737	ENSG00000148835	244.591580703696	-0.25965601260783	0.115325409929761	-2.25150738909988	0.024353419421463	0.0752703948338381	protein_coding	TAF5
10738	ENSG00000077585	245.618290306373	-0.0627833606024469	0.111231359217664	-0.564439390510266	0.572455137614301	0.73528594880885	protein_coding	GPR137B
10739	ENSG00000162881	314.671250408376	0.398141875559768	0.181388149707883	2.19497181155966	0.0281656198465014	0.0842747038995894	protein_coding	OXER1
10740	ENSG00000125347	262.297390641431	0.0542710770708706	0.135382988964005	0.40087072597651	0.688515303775958	0.818716342905779	protein_coding	IRF1
10741	ENSG00000215068	243.485580027328	0.348923556508952	0.130764214964875	2.6683413088411	0.00762267785315385	0.029442196042894	lncRNA	ANXA2R-AS1
10742	ENSG00000167523	261.908121913823	0.0261663506017748	0.113819703127839	0.22989297883149	0.818174932305743	0.903835921830116	protein_coding	SPATA33
10743	ENSG00000142632	250.016374040939	0.784133404279351	0.180114450242473	4.35352856599645	1.33963630022803e-05	0.000126200672904106	protein_coding	ARHGEF19
10744	ENSG00000163704	239.865277437233	0.10618407288049	0.202115030404967	0.52536455437151	0.599329789196268	0.755359325042047	protein_coding	PRRT3
10745	ENSG00000269958	257.055100590427	0.0609467111281676	0.128503229433222	0.474281552276779	0.63529914484002	0.782822782673994	lncRNA
10746	ENSG00000237380	220.785828531691	0.5866747616396	0.111314429348591	5.27042868631502	1.36105499908609e-07	2.12291256399151e-06	lncRNA	HOXD-AS2
10747	ENSG00000187908	245.783900632252	1.00830517202534	1.66869269466142	0.604248568505855	0.545678394720257	0.716303912090609	protein_coding	DMBT1
10748	ENSG00000125611	257.699715307442	-0.187300703262868	0.152219429265242	-1.23046515262185	0.218522968586046	0.38960303289786	protein_coding	CHCHD5
10749	ENSG00000133169	313.857124642046	-0.104491676338711	0.162896115777588	-0.641462049846422	0.521222529822734	0.696580732461404	protein_coding	BEX1
10750	ENSG00000175324	263.330801658592	-0.0792121160431669	0.136087199792093	-0.582068821786202	0.560520325049552	0.72590985936837	protein_coding	LSM1
10751	ENSG00000172638	269.022631427781	-0.141184337135321	0.156382285131611	-0.902815411710481	0.366623870232332	0.55701253678315	protein_coding	EFEMP2
10752	ENSG00000196636	253.426944012997	-0.575956641069066	0.120365807397022	-4.78505194726352	1.70943115013591e-06	2.03792183781699e-05	protein_coding	SDHAF3
10753	ENSG00000181381	235.650534687689	-0.108176265479495	0.10781789477553	-1.00332385180318	0.315704631490317	0.502024541151451	protein_coding	DDX60L
10754	ENSG00000198756	246.558577537856	-0.323045505859165	0.119955809051555	-2.69303761454624	0.00708042804649563	0.0276569469545622	protein_coding	COLGALT2
10755	ENSG00000131080	276.700501502327	-0.421635760502871	0.138895415245986	-3.03563483183479	0.00240029875858423	0.0112955887563477	protein_coding	EDA2R
10756	ENSG00000139537	239.322381401766	0.452346763521736	0.126644887384538	3.57177279607234	0.00035457295784348	0.00221659746047138	protein_coding	CCDC65
10757	ENSG00000184857	260.582699135517	-0.136624893128183	0.124629589573599	-1.09624763746414	0.27297041753462	0.45388253813935	protein_coding	TMEM186
10758	ENSG00000133678	244.887700714324	-0.341754190508972	0.119261575739059	-2.86558506703552	0.00416239423752687	0.0177772926082728	protein_coding	TMEM254
10759	ENSG00000138380	240.252274169901	-0.181374853428924	0.198785113094572	-0.912416682544205	0.361549410847187	0.551605020919829	protein_coding	CARF
10760	ENSG00000109255	231.961040559511	-0.249922424249017	0.127149293868473	-1.96558247903086	0.049346859646688	0.13017575874133	protein_coding	NMU
10761	ENSG00000213694	235.438184566867	0.0564564196487001	0.145683991908117	0.387526583458168	0.698366408632507	0.826525260167332	protein_coding	S1PR3
10762	ENSG00000152582	232.319472234814	-0.0618175674197771	0.109378668317407	-0.565170232648911	0.571957981605211	0.735132426265925	protein_coding	SPEF2
10763	ENSG00000274020	251.741229859544	0.431700994045336	0.142934579725686	3.02026979667089	0.00252549609098383	0.0117814103686033	lncRNA	LINC01138
10764	ENSG00000151287	234.446603639863	-0.127382647900377	0.113274904335581	-1.12454429908854	0.26078218853547	0.440273763601167	protein_coding	TEX30
10765	ENSG00000261172	296.318428320277	-0.253314048094031	0.218596126883001	-1.15882221568185	0.246528660090059	0.423793859257614	lncRNA
10766	ENSG00000196839	236.659141091233	-0.195601556659831	0.124897513343209	-1.56609648522251	0.117326030822904	0.249042947142411	protein_coding	ADA
10767	ENSG00000184903	252.747793653566	-0.857297982766638	0.169741471630768	-5.05061005145214	4.40401294260098e-07	6.18320990687765e-06	protein_coding	IMMP2L
10768	ENSG00000111671	263.993271921349	0.497063140051815	0.217811147485464	2.28208310635243	0.0224844341869426	0.0706594227431806	protein_coding	SPSB2
10769	ENSG00000129595	237.694335172768	-0.276881829373894	0.161120396052511	-1.71847783494558	0.0857094939629331	0.197946498689062	protein_coding	EPB41L4A
10770	ENSG00000132669	251.878228261174	-0.299064338488788	0.148515866884196	-2.01368611154511	0.0440424990839115	0.119141505616324	protein_coding	RIN2
10771	ENSG00000164414	262.016353769351	0.00106176563052818	0.156717837032329	0.00677501457800973	0.994594361822896	1	protein_coding	SLC35A1
10772	ENSG00000205363	216.11081551691	0.0585464733158581	0.650409230059221	0.0900148254515504	0.928275433649181	0.968451733423494	protein_coding	INSYN1
10773	ENSG00000189136	253.31914767953	0.423547285393279	0.121181656582013	3.49514355010184	0.000473806851890818	0.00284675110010204	transcribed_unprocessed_pseudogene	UBE2Q2P1
10774	ENSG00000120910	256.094696272616	-0.112140737473702	0.109632648776702	-1.02287720606029	0.306365908001812	0.491467773102663	protein_coding	PPP3CC
10775	ENSG00000146530	228.493803660847	0.0684449381370371	0.123304903287782	0.555086913107529	0.578835213698981	0.739768933474687	protein_coding	VWDE
10776	ENSG00000138185	249.72645547067	0.119527171496396	0.13871161939267	0.861695451467795	0.388855129257267	0.57892374478603	protein_coding	ENTPD1
10777	ENSG00000172409	270.030549308578	0.038344557673582	0.124063892085389	0.309071052254196	0.757267478809733	0.867917851409187	protein_coding	CLP1
10778	ENSG00000132623	255.034507852512	-0.432244620034344	0.143630785100734	-3.00941486695343	0.00261751423971089	0.0121163265424461	protein_coding	ANKEF1
10779	ENSG00000145365	244.220162422639	-0.13802456525963	0.119720266326453	-1.15289223366129	0.248954620178543	0.426522303299418	protein_coding	TIFA
10780	ENSG00000262246	247.668728570288	0.170115511263234	0.199292134696248	0.853598720905451	0.393327367499853	0.583621203424704	protein_coding	CORO7
10781	ENSG00000145198	222.346761173849	0.16170729331506	0.20793471718758	0.777682993500224	0.43675592041226	0.624164472031148	protein_coding	VWA5B2
10782	ENSG00000169629	268.501745311415	0.065610678426451	0.160154190707972	0.409671942622385	0.682046614585921	0.814922182918098	protein_coding	RGPD8
10783	ENSG00000101333	223.034964877551	-0.0422226869652823	0.105547288400886	-0.400035733792738	0.689130197589724	0.819137426342953	protein_coding	PLCB4
10784	ENSG00000135617	249.296783640272	-0.13810807093391	0.129439457120272	-1.06697041231858	0.285985196914836	0.46869476841433	protein_coding	PRADC1
10785	ENSG00000176842	225.909764858869	-0.0523282261988792	0.12429336873118	-0.421005776358464	0.673750863864728	0.809529305994222	protein_coding	IRX5
10786	ENSG00000167555	271.924234577222	-0.037669900956456	0.125914121658618	-0.299171375380655	0.764809288783487	0.872853973434189	protein_coding	ZNF528
10787	ENSG00000171956	215.398759670426	-0.172133234564189	0.115357422480871	-1.49217302937514	0.13565379085854	0.27670984395059	protein_coding	FOXB1
10788	ENSG00000241127	257.238982091078	0.220857385091032	0.145983852931219	1.51288913572578	0.130307822015127	0.268446413259674	protein_coding	YAE1
10789	ENSG00000121454	231.829962108166	0.28525204527031	0.105196963743801	2.71159960438609	0.00669594203691936	0.0264081010571944	protein_coding	LHX4
10790	ENSG00000231312	287.930638436719	-0.460628806172548	0.116705433094135	-3.94693540789144	7.91579011049371e-05	0.000603708556649924	lncRNA	MAP4K3-DT
10791	ENSG00000276291	247.869932408939	0.0169655654736791	0.125392939660779	0.135299208389048	0.89237531093791	0.948185569332377	transcribed_unprocessed_pseudogene	FRG1HP
10792	ENSG00000100601	255.953952118539	-0.274118134312178	0.151032811596757	-1.81495750104981	0.0695304408391341	0.168944882830344	protein_coding	ALKBH1
10793	ENSG00000163297	255.273391913593	-0.522673026884254	0.109435210163215	-4.77609561040478	1.78731438608717e-06	2.11592282664187e-05	protein_coding	ANTXR2
10794	ENSG00000095303	238.526274636994	0.0963768637382723	0.403753843664651	0.238702034050036	0.811336639399931	0.900330011293179	protein_coding	PTGS1
10795	ENSG00000006638	236.700350458511	0.101325522276791	0.156014658733939	0.649461551235309	0.516040090603185	0.692725791335026	protein_coding	TBXA2R
10796	ENSG00000177181	237.509838709225	0.170966497896986	0.136118488101306	1.25601231898598	0.209111503721674	0.377619551321644	protein_coding	RIMKLA
10797	ENSG00000066230	227.195653309058	-0.0459268877172778	0.134131680744968	-0.342401492788279	0.732048765234963	0.850829311749142	protein_coding	SLC9A3
10798	ENSG00000010319	317.789832780862	1.11591888893486	0.311162719193737	3.58628723847879	0.000335419489103557	0.00211764066425058	protein_coding	SEMA3G
10799	ENSG00000103150	255.951948063958	0.0238517712338073	0.127591144553189	0.18693908043018	0.851708397522821	0.924330651975122	protein_coding	MLYCD
10800	ENSG00000153896	241.88565751694	-0.378628515774403	0.13972501499978	-2.70981195296346	0.00673213644254928	0.0265303177107693	protein_coding	ZNF599
10801	ENSG00000269352	238.679304170899	0.392182882408459	0.139227234475026	2.81685464691758	0.00484964680549736	0.0201806286541884	lncRNA	PTOV1-AS2
10802	ENSG00000106330	251.996820653089	-0.158921645626656	0.152433894810962	-1.04256107753292	0.297151623884572	0.481154329190699	protein_coding	MOSPD3
10803	ENSG00000260917	258.49339093377	0.00779628562187785	0.112344826804567	0.0693960357911284	0.944674384294609	0.976727291080281	lncRNA
10804	ENSG00000008323	282.044538326085	0.0999335800898701	0.16659660763997	0.599853631508724	0.548603786948037	0.718340086114887	protein_coding	PLEKHG6
10805	ENSG00000169814	245.929489322789	-0.601970360685118	0.136926538348923	-4.39630160773617	1.10110907804946e-05	0.000106083221479756	protein_coding	BTD
10806	ENSG00000181544	226.935743790349	0.0758081926489039	0.121644023387069	0.623197018136138	0.533155060985175	0.706644501218632	protein_coding	FANCB
10807	ENSG00000120915	273.182840031085	-0.341278686615071	0.101577108528291	-3.35979918664469	0.000779991451877772	0.00434871169047162	protein_coding	EPHX2
10808	ENSG00000084110	324.824995955215	0.20874824824859	0.252270177687454	0.827478896483814	0.407965678630378	0.599104531197014	protein_coding	HAL
10809	ENSG00000186153	245.92420199965	-0.560932630150331	0.150240326155851	-3.73356903903716	0.000188785414256543	0.00129407513619162	protein_coding	WWOX
10810	ENSG00000064547	240.366261676502	0.078412874451457	0.14567372373948	0.538277408159683	0.590385545886765	0.748901732216265	protein_coding	LPAR2
10811	ENSG00000165757	213.881657138256	-0.210545167063573	0.102879669371868	-2.04651869848588	0.0407053646992612	0.11212742571779	protein_coding	JCAD
10812	ENSG00000189362	241.912660674801	-0.235713209037655	0.123119585151493	-1.91450619938023	0.0555555077727657	0.142609212338522	protein_coding	NEMP2
10813	ENSG00000181619	234.504333160439	0.101795244881046	0.155360347198567	0.655220245813047	0.512325961056858	0.689814181637786	protein_coding	GPR135
10814	ENSG00000130487	305.997745032174	-0.465011808938613	0.22232208208159	-2.09161323330878	0.0364731277817092	0.10319794350561	protein_coding	KLHDC7B
10815	ENSG00000135482	235.215657466752	0.349751752673256	0.119917928013872	2.91659269356953	0.00353877555403006	0.0156049055687772	protein_coding	ZC3H10
10816	ENSG00000173404	213.597788488431	-0.245353732786785	0.131381451737008	-1.86749141178558	0.06183299503238	0.15463539510626	protein_coding	INSM1
10817	ENSG00000176485	233.508525016397	0.0456186547369498	0.125407983252339	0.363761967570745	0.716035765213477	0.839985452614119	protein_coding	PLAAT3
10818	ENSG00000124370	269.277871099791	0.00526573080789092	0.165382582545333	0.0318396939196879	0.974599891501478	0.991713842833807	protein_coding	MCEE
10819	ENSG00000164978	245.624249563134	-0.401325392155241	0.147443690188232	-2.7218892286465	0.00649098958786608	0.0256942356773278	protein_coding	NUDT2
10820	ENSG00000130822	265.9609800251	0.286916656784536	0.193708840839226	1.48117481650035	0.138559995153703	0.281287000717326	protein_coding	PNCK
10821	ENSG00000181449	213.751668847959	0.0833915972621194	0.113657244954112	0.733711232361722	0.463124751277445	0.647905823751382	protein_coding	SOX2
10822	ENSG00000174109	251.355649396908	-0.272374955244331	0.159730359633297	-1.70521719145715	0.0881539248968787	0.202240143253181	protein_coding	C16orf91
10823	ENSG00000203705	237.550685394013	-0.273561703867423	0.117491642087148	-2.32835033205606	0.0198935087125241	0.0640172168292843	protein_coding	TATDN3
10824	ENSG00000105085	262.573731164277	0.149641482059902	0.142092622030862	1.05312633352209	0.292283095225147	0.476018538524005	protein_coding	MED26
10825	ENSG00000164117	254.39636727749	-0.598045359241288	0.135923813869862	-4.3998571127049	1.08322179810421e-05	0.000104607103629334	protein_coding	FBXO8
10826	ENSG00000171303	232.925565964754	0.0821841779599926	0.695722911076707	0.118127744036492	0.905966440789414	0.955804130869499	protein_coding	KCNK3
10827	ENSG00000131187	263.938732506105	-0.140999730196797	0.145235302984679	-0.970836479142204	0.331629713816399	0.519646683002391	protein_coding	F12
10828	ENSG00000061455	221.654066661709	0.142644292456731	0.164912630236345	0.864968876260725	0.387055871729563	0.577763857441522	protein_coding	PRDM6
10829	ENSG00000261799	249.460592398177	0.129337737776364	0.147047281119707	0.879565652567719	0.379094652661553	0.569751328821842	lncRNA
10830	ENSG00000120756	237.414212519574	-0.726041321403869	0.126023593447816	-5.76115393586605	8.35408038636419e-09	1.7590151649982e-07	protein_coding	PLS1
10831	ENSG00000166002	258.79675058781	-0.231040017893223	0.151045332828254	-1.52960712897979	0.126114003784894	0.262316098475548	protein_coding	SMCO4
10832	ENSG00000076641	224.207225424763	-0.128856042386227	0.160113180240032	-0.804780981759614	0.420946078248794	0.609734741450896	protein_coding	PAG1
10833	ENSG00000153898	215.299955460419	0.367903501883144	0.118771007766765	3.09758676633955	0.00195103273119702	0.00949707575410278	protein_coding	MCOLN2
10834	ENSG00000221909	250.142364932315	0.218722492528625	0.114574798674858	1.90899303388103	0.0562629903116041	0.14402025621451	protein_coding	FAM200A
10835	ENSG00000278041	216.608546087892	0.273890545284983	0.139621045746667	1.96167092017016	0.0498008095375577	0.131100116636448	lncRNA
10836	ENSG00000264247	241.359608213791	0.0968984236943112	0.121385759233588	0.798268464983981	0.424714713966516	0.613319696743033	lncRNA	ZNF407-AS1
10837	ENSG00000152503	230.646720632204	0.00175357642822423	0.101523040320171	0.0172726941854186	0.986219069236905	0.996533429762754	protein_coding	TRIM36
10838	ENSG00000183145	222.630877379126	0.216515746814236	0.150547066529677	1.43819306350652	0.150379282806357	0.298590830748066	protein_coding	RIPPLY3
10839	ENSG00000168071	262.125082428592	1.52610536080077	0.159620283911237	9.56084855512108	1.16795110753829e-21	1.72535154190403e-19	protein_coding	CCDC88B
10840	ENSG00000226328	239.849445105991	0.242123993403761	0.112333668515145	2.15540003815611	0.0311305433898823	0.0911674528457202	lncRNA	NUP50-DT
10841	ENSG00000112425	239.698386039859	-0.277315012987691	0.106320442617195	-2.60829438028356	0.00909946620035239	0.0341246721781427	protein_coding	EPM2A
10842	ENSG00000170684	256.567551485173	0.452257648959387	0.194131911473695	2.32964094118379	0.019825136383615	0.0638311164750099	protein_coding	ZNF296
10843	ENSG00000182362	234.306481667946	0.235205479218132	0.143100737127447	1.64363569286618	0.100251476571836	0.222095914083183	protein_coding	YBEY
10844	ENSG00000261061	240.203250739581	0.370888908953054	0.119707334679412	3.09829727598841	0.00194636081656657	0.00947659699224413	lncRNA
10845	ENSG00000181264	235.808637172045	-0.0781786414457961	0.105855186928281	-0.738543322385927	0.460184351329801	0.645717585929156	protein_coding	TLCD5
10846	ENSG00000163686	242.226267352233	-0.351364854231723	0.207499831664567	-1.69332597242643	0.0903934370302433	0.205732906245256	protein_coding	ABHD6
10847	ENSG00000135899	260.810807757172	-0.0603358789327389	0.132049402134633	-0.456918986056615	0.647729276857067	0.791074109633847	protein_coding	SP110
10848	ENSG00000149781	278.092294274389	1.78843006902859	0.358886463061006	4.98327536172513	6.2516883595953e-07	8.35947802989362e-06	protein_coding	FERMT3
10849	ENSG00000172986	231.309675712582	-0.312364206368381	0.122889250318695	-2.54183507148355	0.0110272193785958	0.0398653829140013	protein_coding	GXYLT2
10850	ENSG00000092096	219.090478390949	0.0515617029997245	0.190242144278353	0.271031969258515	0.786366444257468	0.886520086817346	protein_coding	SLC22A17
10851	ENSG00000140280	235.054768884797	-0.0741678186493924	0.156833848911887	-0.472906959587924	0.63627955946273	0.783615966846325	protein_coding	LYSMD2
10852	ENSG00000110427	211.773217226174	-0.37873219439021	0.121584577629041	-3.11496903452457	0.00183964221109346	0.00904590981938487	protein_coding	KIAA1549L
10853	ENSG00000137819	226.132523007407	-0.285230445230033	0.102784402901274	-2.77503626210682	0.0055195553197775	0.022454930103569	protein_coding	PAQR5
10854	ENSG00000166963	233.95842716311	0.449458628624803	0.179751804793815	2.50044014378802	0.0124039091930266	0.0438927430670092	protein_coding	MAP1A
10855	ENSG00000164362	248.496683062968	-0.0253067659688352	0.18510749916246	-0.136713888326181	0.891256951316919	0.947643259247207	protein_coding	TERT
10856	ENSG00000101265	211.896486799121	-0.0606133033555743	0.119981360683745	-0.505189331160722	0.613425862992279	0.765836328720369	protein_coding	RASSF2
10857	ENSG00000101000	230.597981432592	-0.245360489026389	0.168054936476593	-1.46000167665746	0.144289613131421	0.289858893702911	protein_coding	PROCR
10858	ENSG00000137806	238.119647517153	-0.173000223927782	0.137745526183197	-1.25594078240841	0.209137440941415	0.377632938089609	protein_coding	NDUFAF1
10859	ENSG00000182318	238.445504081628	0.269192773510366	0.113582827518288	2.37001296227656	0.0177874616402409	0.0585905448895574	protein_coding	ZSCAN22
10860	ENSG00000006611	229.742340702033	0.199524458857651	0.206731359762073	0.965138811485996	0.334475289593976	0.52302722381293	protein_coding	USH1C
10861	ENSG00000185829	233.783444216191	0.0984410972318895	0.113234457171288	0.869356375179854	0.384652236474134	0.575271109438904	protein_coding	ARL17A
10862	ENSG00000146197	222.020137586775	0.216496438972838	0.239154133508723	0.90525903021844	0.365328175674757	0.555623708542644	protein_coding	SCUBE3
10863	ENSG00000262879	233.876286780606	0.0714679303407612	0.158627623542522	0.450538996580273	0.652321842123814	0.794541021302269	lncRNA
10864	ENSG00000138111	237.693905752496	0.258294565665339	0.101730986317042	2.53899598358726	0.0111171099510551	0.0401050085758643	protein_coding	MFSD13A
10865	ENSG00000251247	238.545004537173	0.242624648641728	0.118968277015219	2.03940625794463	0.0414094983702786	0.113662856304901	protein_coding	ZNF345
10866	ENSG00000142611	224.118431695662	-0.0708486386528363	0.103131605618965	-0.686973098378755	0.492099681003533	0.672652815940595	protein_coding	PRDM16
10867	ENSG00000175691	260.707032280153	0.142262651954002	0.145898019690179	0.975082816450171	0.329519181558453	0.517443026903535	protein_coding	ZNF77
10868	ENSG00000165861	245.142024498799	-0.0757693260708004	0.12766942565326	-0.593480590071612	0.552859569060131	0.720458459764705	protein_coding	ZFYVE1
10869	ENSG00000120925	245.181937859792	-0.108846477803847	0.138114392826379	-0.78808931912459	0.430644462300341	0.618596252004985	protein_coding	RNF170
10870	ENSG00000154736	213.814865237958	-0.155853471356405	0.115189496640884	-1.35301807804834	0.176049855078543	0.334540673530124	protein_coding	ADAMTS5
10871	ENSG00000064205	232.741133359025	-0.265926564744994	0.277553103674247	-0.958110578569143	0.338007001725385	0.526552270515533	protein_coding	CCN5
10872	ENSG00000133083	223.88004387253	-0.833169906862074	0.120375893576813	-6.92140163703472	4.47196602115513e-12	1.74859408638952e-10	protein_coding	DCLK1
10873	ENSG00000135587	234.298252894368	-0.177263481275556	0.159395079717137	-1.11210133706842	0.266094581918809	0.446616511361505	protein_coding	SMPD2
10874	ENSG00000186868	239.393943377794	-0.438607382086493	0.153114314508482	-2.86457463820076	0.00417569734671787	0.0178273855728148	protein_coding	MAPT
10875	ENSG00000278864	232.458349873302	0.0388489554081865	0.140382469690661	0.276736514849695	0.781982431615515	0.884485227713966	TEC
10876	ENSG00000179841	219.850482181522	0.132224224663402	0.119316612178995	1.10817950869275	0.267784298623411	0.448171148456031	protein_coding	AKAP5
10877	ENSG00000170271	255.083097205978	0.0983776647475257	0.135222060979638	0.727526736649428	0.466903342783205	0.651446960918378	protein_coding	FAXDC2
10878	ENSG00000171132	232.049962844867	-0.365902732476254	0.13839026773417	-2.64399179557269	0.0081934642135707	0.0313087088018467	protein_coding	PRKCE
10879	ENSG00000249673	239.61381016459	0.119935834025415	0.132044947796445	0.908295516238176	0.363722110816434	0.553924917907054	lncRNA	NOP14-AS1
10880	ENSG00000162676	242.092612068152	-0.387581777209337	0.151245696575054	-2.56259705886576	0.0103892544455158	0.0379549960887939	protein_coding	GFI1
10881	ENSG00000179542	232.121986011576	-0.15392310911253	0.283954278966704	-0.542070046180141	0.58777025267078	0.747071785706498	protein_coding	SLITRK4
10882	ENSG00000184185	231.60895705287	0.141866007281373	0.152139679997113	0.932472102505183	0.351092597516514	0.541015563272196	protein_coding	KCNJ12
10883	ENSG00000101213	231.297272556195	0.828311898815098	0.120829220687213	6.85522834711747	7.11986977704552e-12	2.65834551785439e-10	protein_coding	PTK6
10884	ENSG00000032742	250.722543381875	-0.466855245553531	0.165478752540483	-2.82123981711379	0.00478384256491938	0.0199515987169489	protein_coding	IFT88
10885	ENSG00000153404	209.400385325656	-0.135325349857497	0.102402055607237	-1.32151009132607	0.18633133998363	0.348171466260887	protein_coding	PLEKHG4B
10886	ENSG00000155868	239.389949843241	0.174294580866646	0.114200421663774	1.52621661397889	0.12695592719612	0.26366376648534	protein_coding	MED7
10887	ENSG00000096872	238.074861179117	-0.320229445712116	0.187365210812858	-1.70911902120381	0.087428904869803	0.201006614940319	protein_coding	IFT74
10888	ENSG00000246695	235.48263790779	0.0324768445146411	0.230487112133397	0.14090525155196	0.887944793404162	0.945452969724081	lncRNA	RASSF8-AS1
10889	ENSG00000197362	245.247756463937	0.152468853586496	0.130861984906587	1.16511188253283	0.243973707628652	0.420355864352868	protein_coding	ZNF786
10890	ENSG00000204792	283.840419965858	0.244667058987633	0.138360255504663	1.76833338515617	0.0770051858197953	0.182747297076266	lncRNA	LINC01291
10891	ENSG00000280138	253.496686632786	0.233078882456141	0.182391295432891	1.27790573504589	0.201282665682514	0.367269061751396	TEC
10892	ENSG00000178935	249.298698170027	0.370920461625186	0.162533815209926	2.28211256313717	0.0224826954696572	0.0706594227431806	protein_coding	ZNF552
10893	ENSG00000154240	232.271772045038	-0.0458149912122461	0.154551190846956	-0.296438940141291	0.766894891004378	0.874135826000294	protein_coding	CEP112
10894	ENSG00000155636	244.171403941719	0.427092968647868	0.132698885701876	3.21851209517601	0.00128857536139264	0.0066655410599722	protein_coding	RBM45
10895	ENSG00000182324	238.427040998174	0.277579949986791	0.157692953341382	1.76025589035593	0.0783644294374488	0.185135851026982	protein_coding	KCNJ14
10896	ENSG00000212978	239.554755831841	-0.15397192428923	0.134818203184477	-1.1420707341615	0.253424619087229	0.431785564957146	lncRNA	C2orf74-DT
10897	ENSG00000181016	252.332893657908	0.642413291358584	0.132286376475051	4.85623167310612	1.19640716542047e-06	1.49174045714139e-05	protein_coding	LSMEM1
10898	ENSG00000205238	226.471587836726	0.13207698865307	0.121710114083406	1.08517677144366	0.277843370122932	0.458967259000575	protein_coding	SPDYE2
10899	ENSG00000241360	242.233939125972	-0.465608793218202	0.212076622761752	-2.19547438635549	0.0281295862789238	0.0842070111427519	protein_coding	PDXP
10900	ENSG00000163032	313.364729445513	-0.827855023533121	0.33761016372793	-2.45210337980306	0.0142023852049667	0.0489235932390082	protein_coding	VSNL1
10901	ENSG00000159685	237.71421247866	-0.377952557120491	0.135395746712611	-2.79146550978981	0.00524699493247919	0.0215481947408382	protein_coding	CHCHD6
10902	ENSG00000120149	208.878567618458	-0.185428635239295	0.142569174275314	-1.30062221501834	0.19338779918773	0.357360739144405	protein_coding	MSX2
10903	ENSG00000188641	235.887714382025	-0.900439656416844	0.172152757363537	-5.23046897538431	1.69080551916062e-07	2.58192968641261e-06	protein_coding	DPYD
10904	ENSG00000083807	246.144256711971	0.207800415531181	0.185567224978648	1.11981205493099	0.262793861106046	0.442460823629654	protein_coding	SLC27A5
10905	ENSG00000164142	242.620533632515	0.0276552227916856	0.148200267213957	0.186607104775052	0.851968695798382	0.924333892099298	protein_coding	FHIP1A
10906	ENSG00000278600	258.861128516716	0.566417282556394	0.124796743524773	4.53871845176757	5.65971435258636e-06	5.86275085324317e-05	lncRNA
10907	ENSG00000264577	253.541062074583	0.150917130336277	0.153770224398132	0.981445731297967	0.326372983803569	0.514056992028089	lncRNA
10908	ENSG00000157734	236.028396477914	0.400318188887383	0.123480744023576	3.24194830580995	0.00118715554112811	0.00619435701598097	protein_coding	SNX22
10909	ENSG00000019186	279.088660691564	-0.220294278598434	0.183893065471336	-1.19794772050701	0.230937370265297	0.404701214667613	protein_coding	CYP24A1
10910	ENSG00000099617	300.200780268114	0.17551184118686	0.247967896349927	0.707800661982394	0.479069055228065	0.661434629288735	protein_coding	EFNA2
10911	ENSG00000169612	254.258494010988	0.0462436524647032	0.145731131567481	0.317321714086122	0.750999502648997	0.863793492496189	protein_coding	RAMAC
10912	ENSG00000169562	309.747385469448	2.73994992341304	1.30470904201185	2.10004670404372	0.0357247329035224	0.101616353421405	protein_coding	GJB1
10913	ENSG00000224940	208.481947881287	0.172936541903973	0.164878244809221	1.04887422900502	0.294236007966109	0.478061514436388	protein_coding	PRRT4
10914	ENSG00000238113	258.810492759366	0.27095154313714	0.161600752836531	1.67667253017827	0.0936065350877777	0.210951008655697	lncRNA	LINC01410
10915	ENSG00000281332	248.747943996003	0.201124724391908	0.154698410040432	1.3001085424171	0.193563770273442	0.357563711876042	lncRNA	LINC00997
10916	ENSG00000133794	232.773444371148	-0.331288725191029	0.132402735597257	-2.50212900584429	0.0123448932722262	0.0437218278184781	protein_coding	ARNTL
10917	ENSG00000068079	255.978109480931	-0.1112556060954	0.168793909716125	-0.659120973514434	0.509818088497323	0.687741632616889	protein_coding	IFI35
10918	ENSG00000151090	251.447690928204	-0.367336087849768	0.125244499497509	-2.93295186074878	0.0033575594709368	0.0149154951785831	protein_coding	THRB
10919	ENSG00000101846	236.463496583319	-0.566363689563704	0.220052588432485	-2.57376517857899	0.0100598523623653	0.0369913690943683	protein_coding	STS
10920	ENSG00000105963	263.249779753324	0.35990223238187	0.204312661824961	1.76152681467292	0.0781492786037073	0.184820324085287	protein_coding	ADAP1
10921	ENSG00000156795	245.686740465685	-0.46516862421515	0.16163981786175	-2.87780962864612	0.00400446715968602	0.017256088416013	protein_coding	NTAQ1
10922	ENSG00000141574	270.796169406359	0.743161783313963	0.210164551139707	3.53609483275771	0.00040608888952243	0.00248717041529422	protein_coding	SECTM1
10923	ENSG00000119227	288.240966666314	0.111126229786233	0.148994785343302	0.745839725398342	0.45576423943799	0.641348090369495	protein_coding	PIGZ
10924	ENSG00000169860	212.501474941776	0.100345626569436	0.0996450440638479	1.00703078123122	0.313919982376563	0.500044753924724	protein_coding	P2RY1
10925	ENSG00000251192	240.839812627494	-0.119969501491122	0.141405733714819	-0.848406202064419	0.396211789830972	0.586666268392485	protein_coding	ZNF674
10926	ENSG00000120658	225.960725889961	-0.468448513750727	0.159359023757239	-2.93957946469566	0.00328657982225121	0.0146352591211038	protein_coding	ENOX1
10927	ENSG00000206195	293.744952775635	0.550841984959876	0.338183061654026	1.62882783740188	0.103349469908195	0.227157120598217	lncRNA	DUXAP8
10928	ENSG00000185909	249.526684052554	0.220735204355985	0.208704887329392	1.05764271829249	0.290218359294542	0.47350071809352	protein_coding	KLHDC8B
10929	ENSG00000173281	215.549747648158	0.08423870172533	0.125255369432351	0.672535653418248	0.501242750366785	0.680768468286295	protein_coding	PPP1R3B
10930	ENSG00000174292	241.030849359701	0.617740161537499	0.14274052967774	4.32771381003104	1.50665061877528e-05	0.000140185210015303	protein_coding	TNK1
10931	ENSG00000234585	271.765858305351	0.323775138164743	0.155457791670412	2.08272055511494	0.0372767027044264	0.104860336874905	transcribed_unprocessed_pseudogene	CCT6P3
10932	ENSG00000138606	287.536538544732	-0.12326381750917	0.22689121215945	-0.543272770840259	0.586942009092247	0.74645269239896	protein_coding	SHF
10933	ENSG00000173890	258.977456189068	-0.497548645670113	0.130124142125309	-3.82364592414354	0.000131492709678818	0.000943876894194504	protein_coding	GPR160
10934	ENSG00000150477	224.528749861115	-0.22661339040789	0.157894634711867	-1.43521906758532	0.151224681747515	0.299714793127051	protein_coding	KIAA1328
10935	ENSG00000196371	223.862682992247	0.0497324783414737	0.138571969326976	0.358892773069599	0.719675306223029	0.842451954789702	protein_coding	FUT4
10936	ENSG00000268621	229.010780585207	0.735847991373547	0.361533161428467	2.03535406950254	0.0418152593261663	0.114452990953709	lncRNA	IGFL2-AS1
10937	ENSG00000126561	239.695734040152	0.0282226007196876	0.179521176419114	0.157210426550451	0.875079011282991	0.937926431336228	protein_coding	STAT5A
10938	ENSG00000233101	212.436185608634	0.174608116886544	0.10482514760999	1.66570828534567	0.0957715309429387	0.214596442053501	lncRNA	HOXB-AS3
10939	ENSG00000198624	251.439319106256	-0.0125820535456651	0.131312907649279	-0.0958173402059622	0.923665645232796	0.965633222754656	protein_coding	CCDC69
10940	ENSG00000173295	269.475902936538	-0.0134872672315297	0.154485657068106	-0.0873043328908116	0.930429610024906	0.969522491820064	transcribed_unprocessed_pseudogene	FAM86B3P
10941	ENSG00000203326	233.573846490629	0.176657937077334	0.133836966842085	1.31994874992776	0.186852129636628	0.348856810584514	protein_coding	ZNF525
10942	ENSG00000151093	242.265770280987	0.14545338508699	0.150159680837104	0.968658059714317	0.33271582471519	0.520948141524107	protein_coding	OXSM
10943	ENSG00000233429	222.650426948191	0.2073393223658	0.133363337373715	1.55469506424234	0.12001871067959	0.253017693396839	lncRNA	HOTAIRM1
10944	ENSG00000262877	217.414048020086	0.273021259760741	0.15812475281097	1.72661936165759	0.0842360463602429	0.195428948883788	lncRNA
10945	ENSG00000172339	251.965952950429	0.0856319361570426	0.107631547019136	0.795602576833892	0.426263068373014	0.614737951921836	protein_coding	ALG14
10946	ENSG00000239521	246.372808235735	0.210003239181117	0.11142315087326	1.88473613908108	0.0594654706314097	0.150330243587787	transcribed_unprocessed_pseudogene	CASTOR3
10947	ENSG00000099834	229.396392841419	-0.341100594991038	0.328261459952254	-1.03911252646184	0.298752405833411	0.483135801319976	protein_coding	CDHR5
10948	ENSG00000011332	215.227093660845	-0.0915640666181845	0.228973332865043	-0.399889652967371	0.689237793607282	0.819137426342953	protein_coding	DPF1
10949	ENSG00000079150	240.404076074915	-0.0536597726618857	0.118454144170327	-0.4530003828716	0.650548465822523	0.793281554268331	protein_coding	FKBP7
10950	ENSG00000173068	212.456805282032	0.0178287175374687	0.113078530130281	0.157666689838715	0.874719449788361	0.937699100627253	protein_coding	BNC2
10951	ENSG00000171160	230.376056306439	-0.314796035837681	0.120627449398956	-2.60965507773063	0.00906335557319778	0.0340330754678965	protein_coding	MORN4
10952	ENSG00000083454	232.114080316655	0.562239210243578	0.164860094003807	3.41040209664441	0.000648671682402597	0.00371247077974715	protein_coding	P2RX5
10953	ENSG00000142449	210.709729833566	-0.0456957222413162	0.188399734764595	-0.242546637862378	0.808356623638546	0.898748698135637	protein_coding	FBN3
10954	ENSG00000163312	248.6363576989	-0.41360486057913	0.139357232201246	-2.96794686609333	0.00299796149816183	0.0135453109710831	protein_coding	HELQ
10955	ENSG00000285589	253.278546088654	0.45791009231388	0.144175704441497	3.17605586938324	0.00149292196026834	0.00756705795177286	protein_coding
10956	ENSG00000240053	247.508125729581	0.476541529449911	0.133069493524713	3.58114784108207	0.000342088003409451	0.00215307379978545	protein_coding	LY6G5B
10957	ENSG00000257122	275.851937634385	0.37138038360387	0.1606897390223	2.31116427136851	0.0208237830270889	0.0664236646518908	transcribed_unprocessed_pseudogene	RRN3P3
10958	ENSG00000101844	227.549056977286	-0.337553860589566	0.104211129539102	-3.23913445792667	0.00119893038919885	0.00624780033594266	protein_coding	ATG4A
10959	ENSG00000078814	260.202039577329	0.125187459052998	0.185865418625832	0.67353819757625	0.500604956282721	0.680310155241621	protein_coding	MYH7B
10960	ENSG00000163517	258.049608520608	-0.0427574391375831	0.168459896029302	-0.253813757133899	0.799639444751123	0.894090457573479	protein_coding	HDAC11
10961	ENSG00000108370	205.986640143623	0.102892098562156	0.107107538333368	0.960642921713948	0.336731739569346	0.525102776254596	protein_coding	RGS9
10962	ENSG00000122574	204.08046936746	-0.101162727361111	0.127597420990202	-0.792827367324918	0.427878409342503	0.616490865280675	protein_coding	WIPF3
10963	ENSG00000100092	237.380159096968	0.586914710327143	0.161877271130957	3.6256770714422	0.000288205330923014	0.00185987777024266	protein_coding	SH3BP1
10964	ENSG00000165675	223.984929415476	-0.740094072303471	0.198685019366139	-3.72496162350126	0.00019534493746507	0.00133098325373092	protein_coding	ENOX2
10965	ENSG00000117533	220.753523234696	-0.186865772189575	0.169261596074397	-1.10400573150356	0.269590651440124	0.450089417279368	protein_coding	VAMP4
10966	ENSG00000229852	211.020798732678	0.272593032369809	0.130641835228233	2.08656769015519	0.0369272304554388	0.104150320982924	lncRNA	KHDC1-AS1
10967	ENSG00000103343	236.506124586357	0.0378261439149626	0.111319983530859	0.339796528127197	0.734009762670245	0.852261558773662	protein_coding	ZNF174
10968	ENSG00000173163	242.691792849004	-0.0775231952094315	0.141637098452808	-0.547336792805464	0.584147370966114	0.744323289237778	protein_coding	COMMD1
10969	ENSG00000247903	231.328410817933	-0.275463963700505	0.136684723336254	-2.01532370975244	0.0438707422171899	0.11880168348525	lncRNA
10970	ENSG00000188610	221.444739496925	-0.4614590671103	0.132221207471169	-3.49005334269784	0.000482924142147967	0.0028887592610999	protein_coding	FAM72B
10971	ENSG00000136842	206.653403350453	-0.452418827293058	0.114312999383657	-3.95771985454297	7.56686298777372e-05	0.00058122859407971	protein_coding	TMOD1
10972	ENSG00000027001	229.369391773548	-0.36208540290829	0.148415926709126	-2.4396667590664	0.0147008159006168	0.0502162923843791	protein_coding	MIPEP
10973	ENSG00000165617	204.490580942389	-0.154292273249883	0.322637718880841	-0.47822143605865	0.632492607022415	0.780838992718401	protein_coding	DACT1
10974	ENSG00000134775	205.158350979964	-0.39982218821687	0.12506218355554	-3.19698710553305	0.00138871134258786	0.00710777540296162	protein_coding	FHOD3
10975	ENSG00000110693	264.999045372299	-0.466544579886283	0.182220812305846	-2.56032543145081	0.01045741866351	0.0381573182162724	protein_coding	SOX6
10976	ENSG00000104863	225.676828125294	0.201661976615269	0.130652588826277	1.54349774793525	0.122710053492488	0.256623630539378	protein_coding	LIN7B
10977	ENSG00000022567	220.753084633702	0.100597569517409	0.130528810432766	0.770692456200897	0.44088924445038	0.627870634814211	protein_coding	SLC45A4
10978	ENSG00000249592	245.812705522221	0.586604628212436	0.130712749582821	4.48773841943212	7.19832347670787e-06	7.26460506911716e-05	lncRNA	PCGF3-AS1
10979	ENSG00000229036	242.742871729363	0.420903991118141	0.148728063009916	2.83002402236677	0.00465445092684237	0.0195037279742258	transcribed_processed_pseudogene	VDAC1P8
10980	ENSG00000279806	227.302430921036	1.89511271311122	1.56111287282618	1.21394983418488	0.224766881284692	0.397268739541334	TEC
10981	ENSG00000133216	206.430585179047	-0.241883667220732	0.121336389907536	-1.99349648860543	0.0462071076627349	0.123667860944271	protein_coding	EPHB2
10982	ENSG00000168765	256.378467221341	2.73094139815173	1.10453847230268	2.47247286231544	0.0134181900744484	0.0468136935772416	protein_coding	GSTM4
10983	ENSG00000065534	270.914203548569	-0.566304226488475	0.159306959682323	-3.55479903462945	0.000378268093658282	0.00234388247942788	protein_coding	MYLK
10984	ENSG00000168497	316.339395827755	0.622615440096685	0.945843766679788	0.65826456972092	0.510368140339713	0.688119372286071	protein_coding	CAVIN2
10985	ENSG00000163319	249.93112587037	0.169860110696116	0.159598546892401	1.06429609795027	0.287194585109043	0.47022317982756	protein_coding	MRPS18C
10986	ENSG00000178568	203.860396752455	-0.521059376079472	0.113062024184856	-4.6086153139054	4.05359534482736e-06	4.36537742734551e-05	protein_coding	ERBB4
10987	ENSG00000166341	205.568637175128	-0.26966484635223	0.160019957710375	-1.68519508572989	0.0919509388937559	0.208188950196509	protein_coding	DCHS1
10988	ENSG00000150967	249.111288325652	0.0565767773557575	0.122015777888437	0.463684109832806	0.642874083414531	0.787456051462395	protein_coding	ABCB9
10989	ENSG00000170365	230.850025117253	-0.501042535784961	0.143414712789134	-3.49366202421405	0.000476443773274387	0.00285838221364675	protein_coding	SMAD1
10990	ENSG00000127241	300.184784774191	-0.938411340108797	0.374904780947415	-2.50306581243737	0.0123122646856223	0.0436138710479749	protein_coding	MASP1
10991	ENSG00000178038	218.178498224781	0.169677669239251	0.151286702114381	1.12156367260201	0.262048004727614	0.441606234965458	protein_coding	ALS2CL
10992	ENSG00000128739	287.485687302692	1.89679663448458	1.5667417087956	1.21066326621425	0.226024486290579	0.398558531054384	protein_coding	SNRPN
10993	ENSG00000135220	310.130941673725	-2.17034596115824	1.35129223095792	-1.60612627782201	0.108246167230566	0.23445668988125	protein_coding	UGT2A3
10994	ENSG00000185305	217.273575305458	-0.379428840887603	0.101511714793035	-3.73778377856381	0.000185649495509089	0.00127558160278001	protein_coding	ARL15
10995	ENSG00000151715	288.003979983059	0.173125972248884	0.192377446895922	0.899928630108845	0.368158232863973	0.558469658096953	protein_coding	TMEM45B
10996	ENSG00000179523	237.380073720135	-0.150384315822992	0.164248596213659	-0.915589656713826	0.35988215836195	0.5499668426062	lncRNA	EIF3J-DT
10997	ENSG00000159714	205.759513680443	0.156563891922038	0.173318641515569	0.903329789300101	0.366350890871672	0.556754116461104	protein_coding	ZDHHC1
10998	ENSG00000280239	215.087707615289	0.29652834191023	0.140641541971954	2.10839797226741	0.0349965796977915	0.100005645320883	TEC
10999	ENSG00000142046	225.93027325025	0.316083223339286	0.169352581256848	1.86642105478096	0.0619824796504677	0.154889128548943	protein_coding	TMEM91
11000	ENSG00000187210	209.137859196173	-0.053349075639274	0.123723065639228	-0.431197492267432	0.66632477718368	0.80443544401673	protein_coding	GCNT1
11001	ENSG00000136943	220.330366200798	-0.110801783787434	0.119565257855172	-0.926705514419971	0.354079453634285	0.543912571907809	protein_coding	CTSV
11002	ENSG00000114279	216.449151869973	-0.800116854008711	0.148908214261948	-5.37322173913929	7.73421212576607e-08	1.28920399342492e-06	protein_coding	FGF12
11003	ENSG00000205922	203.648198133049	0.0186968597145042	0.119385513163317	0.156609116291416	0.875552917446019	0.938026785922889	protein_coding	ONECUT3
11004	ENSG00000257365	237.718591209746	-0.0173005334126647	0.148165956785395	-0.116764564465526	0.907046625076008	0.956301846234976	protein_coding	FNTB
11005	ENSG00000196912	222.845566643227	0.141593335667525	0.147651617576161	0.958969078645472	0.337574322725813	0.526130744884435	protein_coding	ANKRD36B
11006	ENSG00000204611	232.761182206927	-0.17411114627886	0.128533600798866	-1.3545963483223	0.175546197559407	0.333988313900707	protein_coding	ZNF616
11007	ENSG00000133401	223.827948546452	0.509483563457567	0.147533826870955	3.45333388459586	0.000553703208052347	0.00324548407111994	protein_coding	PDZD2
11008	ENSG00000185561	223.944018609468	0.0153716343252436	0.152424430555253	0.100847575872501	0.919671459238629	0.963631906251989	protein_coding	TLCD2
11009	ENSG00000143632	264.328094743108	0.794897393009753	0.187749657958854	4.23381539892849	2.29759567809728e-05	0.00020355838980309	protein_coding	ACTA1
11010	ENSG00000164169	231.352726901338	-0.0353039631687402	0.109207284866485	-0.323274799954071	0.746487136983178	0.860642844391985	protein_coding	PRMT9
11011	ENSG00000273760	224.141677102667	0	1.66847330264656	0	1	1	lncRNA
11012	ENSG00000140832	240.451304424912	0.0176140395881541	0.158409399230079	0.111193146831969	0.911463185969762	0.958479753903826	protein_coding	MARVELD3
11013	ENSG00000267280	232.40067778076	0.290375177933714	0.149085175646521	1.94771328989939	0.0514492790071968	0.134508539438955	lncRNA	TBX2-AS1
11014	ENSG00000174206	218.099404412313	-0.462869820026799	0.132660320735819	-3.48913539074402	0.000484585640254212	0.00289605946675516	protein_coding	KICS2
11015	ENSG00000260563	233.345697341725	0.690501160027598	0.142907723486398	4.83179735273945	1.35305941519603e-06	1.65965518881987e-05	lncRNA
11016	ENSG00000178537	242.226136193609	-0.543391566675453	0.160441463184247	-3.38685247498295	0.000706993937233823	0.00399577998459903	protein_coding	SLC25A20
11017	ENSG00000166510	239.073147524913	-0.514307825972109	0.130649624812832	-3.93654269355081	8.26639193577292e-05	0.000624924766361413	protein_coding	CCDC68
11018	ENSG00000102805	235.585066534615	0.0945196781298103	0.137809264767996	0.685873176153547	0.492793086535285	0.673104178365717	protein_coding	CLN5
11019	ENSG00000109265	215.640336076545	-0.353001571279296	0.128490047339833	-2.74730672598845	0.00600869116639646	0.0241097816840607	protein_coding	CRACD
11020	ENSG00000038295	217.394855201678	-0.352408870861661	0.184462510603361	-1.91046337659052	0.0560735775106821	0.143643622911883	protein_coding	TLL1
11021	ENSG00000135211	238.550495294941	0.0871311616298437	0.141874542360919	0.614142327297792	0.539121280053522	0.710489438186988	protein_coding	TMEM60
11022	ENSG00000233006	219.263216834867	0.28085677792056	0.149586087498228	1.87755948843764	0.0604414521163176	0.152062130426169	lncRNA	MIR3936HG
11023	ENSG00000001460	211.42252737068	-0.32624710558001	0.105779716682931	-3.08421232170547	0.00204091884351363	0.00986863651420037	protein_coding	STPG1
11024	ENSG00000272419	224.9546112945	-0.0211728246884598	0.148707391852814	-0.142379100491629	0.886780569590156	0.94465004836834	transcribed_unprocessed_pseudogene	LINC01145
11025	ENSG00000128408	215.351239086599	0.299662666797335	0.142443860292298	2.10372469675014	0.0354024688513701	0.100868585605036	protein_coding	RIBC2
11026	ENSG00000164438	210.679754850121	0.478693299394381	0.156363841301418	3.06140662323343	0.00220299693638323	0.0105028754782761	protein_coding	TLX3
11027	ENSG00000149571	219.356586790182	0.00489525741582769	0.759746217891346	0.00644327974335211	0.994859042143746	1	protein_coding	KIRREL3
11028	ENSG00000169020	237.894141587853	0.227154163074396	0.350543491722946	0.648005649621157	0.516981296204251	0.693314196967351	protein_coding	ATP5ME
11029	ENSG00000268218	252.118013080222	0.030988865154813	0.127003352344135	0.244000371508651	0.807230532191021	0.89816622799073	lncRNA
11030	ENSG00000130349	226.806387961637	-0.0340971147933864	0.1300779571554	-0.262128307816608	0.793222523120026	0.88984499821015	protein_coding	MTRES1
11031	ENSG00000133134	203.891946143827	-0.389582845107913	0.127112518824876	-3.06486606283559	0.0021776749615378	0.0104180231990171	protein_coding	BEX2
11032	ENSG00000260261	230.912352861921	0.734963624210804	0.177095695810195	4.15009309429244	3.32340079518753e-05	0.000281753241946486	transcribed_unprocessed_pseudogene
11033	ENSG00000198270	221.676364483726	0.0496174859183288	0.111291659027656	0.445832925412665	0.655717936284603	0.796820806455527	protein_coding	TMEM116
11034	ENSG00000179344	198.723183418391	-0.266054926000832	0.107158950133347	-2.48280638873147	0.0130351914745775	0.0457061254559231	protein_coding	HLA-DQB1
11035	ENSG00000114698	275.828073685015	-0.0342520187052872	0.199466758666408	-0.171717929013781	0.863659289872023	0.931264802839029	protein_coding	PLSCR4
11036	ENSG00000132003	224.76574210617	-0.083065209070707	0.14813424228822	-0.560742795099931	0.574972888824017	0.737042335147803	protein_coding	ZSWIM4
11037	ENSG00000159403	219.755243792678	0.070885703293905	0.103208239184245	0.686822136044403	0.492194818658543	0.672692650387038	protein_coding	C1R
11038	ENSG00000140470	201.460053381185	0.165090724690142	0.133789980488884	1.23395432219126	0.21721992564388	0.388034122342809	protein_coding	ADAMTS17
11039	ENSG00000105755	233.773319940795	-0.0572019522610443	0.151935133833172	-0.376489300518558	0.706553168330712	0.833263501653934	protein_coding	ETHE1
11040	ENSG00000130270	235.689302989982	0.233812165925018	0.129659485000361	1.80327853318534	0.0713444822330026	0.172284839469556	protein_coding	ATP8B3
11041	ENSG00000088926	300.953978104976	1.70502679716301	0.684164666776807	2.49212927816869	0.0126979810274528	0.0447005769686848	protein_coding	F11
11042	ENSG00000165475	250.783527259806	-0.739775726747011	0.161312219845213	-4.58598689830727	4.51846937185508e-06	4.80508693868741e-05	protein_coding	CRYL1
11043	ENSG00000219545	227.222290175615	-0.456089320579824	0.115092208287081	-3.96281666124759	7.40706636870371e-05	0.000571025382896719	protein_coding	UMAD1
11044	ENSG00000086848	245.479859268762	-0.0212069004084167	0.132575637151363	-0.159960765522889	0.872911980752568	0.936637909343747	protein_coding	ALG9
11045	ENSG00000104147	216.814342371316	-0.296396411161009	0.152638118360913	-1.94182432503641	0.0521583710414391	0.135902422296879	protein_coding	OIP5
11046	ENSG00000274422	248.452399921299	0.337989617911643	0.237055471309434	1.4257828180243	0.15393104203444	0.303389246672885	lncRNA
11047	ENSG00000107719	201.195833087747	-0.0674449313585083	0.140099880752761	-0.48140605827874	0.630227931761818	0.779270129004453	protein_coding	PALD1
11048	ENSG00000178573	198.704170736712	-0.0417219960315742	0.118520196554518	-0.352024357404625	0.724819995619415	0.846142153736322	protein_coding	MAF
11049	ENSG00000107201	239.212099102199	-0.316105656167872	0.193135148458967	-1.63670703489288	0.101691698353059	0.224457228521597	protein_coding	DDX58
11050	ENSG00000170608	291.15350872341	-0.0169971259088178	0.256858775372294	-0.0661730395785854	0.947240061015022	0.978139797581412	protein_coding	FOXA3
11051	ENSG00000132423	230.144006141821	0.230730465596758	0.151505064772477	1.52292245769643	0.127778106469595	0.264724032366786	protein_coding	COQ3
11052	ENSG00000172728	231.798930132049	0.114306935859459	0.138921556137815	0.822816408319404	0.410612404302677	0.600958035330201	protein_coding	FUT10
11053	ENSG00000261578	219.957157587049	-0.0565360352288788	0.169924008671601	-0.332713638707416	0.739350453360887	0.85559805693687	lncRNA
11054	ENSG00000180346	232.847566626887	-0.243828513032471	0.152209865828348	-1.60192318484429	0.109172596862372	0.236011936334709	protein_coding	TIGD2
11055	ENSG00000138080	278.642810100459	0.45128655504458	0.315437876576656	1.43066698248874	0.152525680305663	0.301531082109314	protein_coding	EMILIN1
11056	ENSG00000159733	213.856737223915	-0.0205628644406733	0.117161328594268	-0.17550897286154	0.860679720887046	0.929833459766626	protein_coding	ZFYVE28
11057	ENSG00000144218	198.056242293353	-0.140707288216486	0.112436497213067	-1.25143784895616	0.210774775651345	0.379647868565853	protein_coding	AFF3
11058	ENSG00000273033	215.115052387324	0.0404923132267965	0.134618069033323	0.300794042861906	0.763571551275004	0.872298663171321	lncRNA	LINC02035
11059	ENSG00000107864	234.050455883209	-0.0191430524324795	0.13716036716081	-0.139566937802344	0.889002164700328	0.946086648546125	protein_coding	CPEB3
11060	ENSG00000261786	213.578388287214	0.541492254948496	0.149960819270599	3.61089154875442	0.000305146249231689	0.00195128966023752	lncRNA
11061	ENSG00000197798	240.310027965599	-0.204979319050894	0.121635193033799	-1.68519746578554	0.0919504798504508	0.208188950196509	protein_coding	FAM118B
11062	ENSG00000120833	202.398695635971	-0.205979160444362	0.114906904113743	-1.79257427595881	0.0730410227060083	0.175435917389385	protein_coding	SOCS2
11063	ENSG00000125650	249.513946392009	0.351405882178674	0.136723865034353	2.57018686598993	0.0101643670839507	0.0372815378505611	protein_coding	PSPN
11064	ENSG00000069535	280.942981126645	-0.182274591294601	0.206437419338743	-0.882953254688323	0.377261528395639	0.567758269442898	protein_coding	MAOB
11065	ENSG00000094841	218.689130847666	-0.285490310336479	0.137978021321481	-2.06909990158	0.0385367129771804	0.107529349952477	protein_coding	UPRT
11066	ENSG00000171443	226.91410713566	-0.0169060912176387	0.228534666301687	-0.0739760470095205	0.941029444744051	0.974936538118221	protein_coding	ZNF524
11067	ENSG00000078967	225.354863952942	-0.205803315443853	0.145981175559901	-1.40979352066805	0.158600660381663	0.309963863727408	protein_coding	UBE2D4
11068	ENSG00000214331	242.799752703232	0.380909320097534	0.162143850596237	2.34920608272747	0.0188134908030806	0.0611595955209059	transcribed_unprocessed_pseudogene	PDPR2P
11069	ENSG00000260097	215.224786370461	0.317902208118309	0.127309730256978	2.49707706925947	0.0125221738187557	0.0442267906218216	protein_coding	SPDYE6
11070	ENSG00000225313	225.967927187802	0.442584752587302	0.179200764823556	2.46977044446813	0.013519977974654	0.047098132431869	lncRNA
11071	ENSG00000172296	285.821635987176	0.0791242330932769	0.368090271383486	0.214958773009361	0.829799461528618	0.911585483791691	protein_coding	SPTLC3
11072	ENSG00000253276	204.63681009545	-0.377576291891104	0.100429653825079	-3.75960961240333	0.000170178703889648	0.00118247282850927	protein_coding	CCDC71L
11073	ENSG00000109775	224.648791637733	-0.350179307243333	0.131768757903382	-2.65752908971106	0.00787157968125846	0.0302488262737295	protein_coding	UFSP2
11074	ENSG00000172346	210.5216475764	0.0668428058538294	0.178800547921491	0.373840050440892	0.708523320414381	0.834476654339799	protein_coding	CSDC2
11075	ENSG00000146776	241.677369702131	-0.010589720931378	0.163483768522271	-0.0647753659405972	0.948352855380267	0.978825979021194	protein_coding	ATXN7L1
11076	ENSG00000104892	207.513131569979	0.109595132998871	0.169841877217173	0.645277447438565	0.518747404939634	0.694530778553764	protein_coding	KLC3
11077	ENSG00000145911	210.624541613849	0.0372826882641623	0.137765677353931	0.270623924479972	0.786680293161341	0.886771603892015	protein_coding	N4BP3
11078	ENSG00000100330	227.956024431266	-0.0302147589698379	0.127921151507662	-0.236198303515336	0.81327879587939	0.901147103138903	protein_coding	MTMR3
11079	ENSG00000087303	201.379972878186	-0.729430816508662	0.150541474957393	-4.84538109325094	1.26368877678424e-06	1.56660343256141e-05	protein_coding	NID2
11080	ENSG00000174080	214.248398856291	-0.0412406856191615	0.254530423994565	-0.162026546657708	0.871284948870098	0.935729373494142	protein_coding	CTSF
11081	ENSG00000145217	250.374234114368	0.119662514609255	0.169261715324012	0.706967398860336	0.479586737673598	0.66171609030213	protein_coding	SLC26A1
11082	ENSG00000153714	264.483148543834	0.243301763733848	0.162145472089981	1.50051531256346	0.13348097003138	0.2733482978707	protein_coding	LURAP1L
11083	ENSG00000134184	217.606331517604	0	1.67154266107527	0	1	1	protein_coding	GSTM1
11084	ENSG00000244045	236.914639474295	0.0768115301269146	0.125025397772746	0.614367412503912	0.538972564841573	0.710434531398764	protein_coding	TMEM199
11085	ENSG00000135903	193.674774227322	-0.194520309323631	0.104989039670516	-1.85276777398944	0.0639156510958938	0.158398305767188	protein_coding	PAX3
11086	ENSG00000240225	251.900622702354	0.178331263751438	0.140344050063057	1.27067206391232	0.203845337976878	0.370604749843631	transcribed_unprocessed_pseudogene	ZNF542P
11087	ENSG00000137760	240.60953085869	-0.0629231944416195	0.150615860458268	-0.417772698374312	0.676113313925741	0.810734437641941	protein_coding	ALKBH8
11088	ENSG00000148344	223.0845201581	-0.0791199790254113	0.224137527724606	-0.352997464675459	0.724090341242878	0.845542674060285	protein_coding	PTGES
11089	ENSG00000162444	200.104372501808	0.0727770121660587	0.117061914933646	0.621696750880173	0.534141288496558	0.707170042037332	protein_coding	RBP7
11090	ENSG00000072133	194.901335850796	-0.311320944313561	0.240268092153035	-1.29572321286536	0.195070861059182	0.35920102732838	protein_coding	RPS6KA6
11091	ENSG00000147439	233.326840270095	0.166286293310596	0.18168521593639	0.915243942406489	0.360063580654305	0.550079148322742	protein_coding	BIN3
11092	ENSG00000135074	208.703903467592	-0.0489528617305377	0.135401093603873	-0.361539633304244	0.717696082601971	0.841246109701229	protein_coding	ADAM19
11093	ENSG00000144369	200.294818149253	-0.45682049329326	0.145277325568499	-3.14447207439724	0.00166386790806506	0.00830142221581358	protein_coding	FAM171B
11094	ENSG00000185220	251.741391697304	0.259971117862879	0.162756062140478	1.59730528278875	0.110197673814784	0.23762311344645	protein_coding	PGBD2
11095	ENSG00000171100	230.044719502479	-0.432784396433206	0.138560042438525	-3.12344301298276	0.00178748476020074	0.00881882936809325	protein_coding	MTM1
11096	ENSG00000146243	204.886940179261	-0.202775994215766	0.114258917653112	-1.77470606566911	0.0759464332644215	0.180736809548985	protein_coding	IRAK1BP1
11097	ENSG00000143545	222.198328892524	0.114640747979434	0.175350598781968	0.653780191090074	0.513253430384399	0.690698907507904	protein_coding	RAB13
11098	ENSG00000158882	229.700550010795	-0.258838024031718	0.142058514707659	-1.82205216325384	0.0684470711434014	0.166969246419694	protein_coding	TOMM40L
11099	ENSG00000109956	193.328112047966	-0.037097434345678	0.859557492634145	-0.0431587586212431	0.965574980288011	0.987221603297627	protein_coding	B3GAT1
11100	ENSG00000249459	214.443889253845	0.266799994479963	0.112800258098214	2.36524276609068	0.0180182554871797	0.0591783722187279	transcribed_unprocessed_pseudogene	ZNF286B
11101	ENSG00000127129	211.604537355055	-0.111742000226902	0.486845947882491	-0.229522296966663	0.818462992662431	0.904003616579621	protein_coding	EDN2
11102	ENSG00000227051	195.887360470869	-0.237867875435014	0.121319563618424	-1.96067203293905	0.0499172935319017	0.131372830614685	protein_coding	C14orf132
11103	ENSG00000154856	223.564478853919	-0.425309093587535	0.130751995522625	-3.25279237144752	0.00114276965130885	0.00599806954469163	protein_coding	APCDD1
11104	ENSG00000083750	239.530189815844	-0.024448388818712	0.135016043109633	-0.181077657555553	0.856306621375133	0.927053904338286	protein_coding	RRAGB
11105	ENSG00000183486	288.348283391544	-0.216332451100077	0.296203846441786	-0.730349904968549	0.465176330821136	0.64997153393555	protein_coding	MX2
11106	ENSG00000271976	246.473156893722	0.149107612121448	0.156870061161585	0.950516695265764	0.341849774830499	0.530522952930462	lncRNA
11107	ENSG00000189144	212.16935319014	0.0536721353400333	0.178985890995354	0.299867967478099	0.764277868806597	0.872642818199221	protein_coding	ZNF573
11108	ENSG00000158186	233.854139557457	-0.137016523129878	0.150723634745818	-0.909057981257843	0.363319520863332	0.553435832946266	protein_coding	MRAS
11109	ENSG00000170270	227.813654127818	0.105718875790879	0.12861745583687	0.821963668173984	0.411097575015904	0.601452828229883	protein_coding	GON7
11110	ENSG00000105514	219.342964706552	-0.158134101989546	0.170885072678957	-0.925382770481267	0.3547668378209	0.544681183598197	protein_coding	RAB3D
11111	ENSG00000281207	233.269373301561	0.36988529604581	0.120340001839407	3.07366869197343	0.00211444106862491	0.0101662725530631	lncRNA	SLFNL1-AS1
11112	ENSG00000185261	212.308260100126	-0.0621769915013015	0.272709628857584	-0.227997052255797	0.819648532137792	0.904642569524916	protein_coding	KIAA0825
11113	ENSG00000254615	205.361242359441	0.125181878267758	0.151243155988408	0.827686234459112	0.407848216922723	0.599095660372395	NA	NA
11114	ENSG00000137218	226.554974258087	-0.110477755380518	0.134467094616881	-0.821596954223537	0.411306323337443	0.60167027039713	protein_coding	FRS3
11115	ENSG00000079337	200.157550523329	0.564167288240499	0.148268304625539	3.80504309174736	0.000141779505591361	0.00100778138109675	protein_coding	RAPGEF3
11116	ENSG00000167077	213.510002124373	0.416246819048186	0.152781100117313	2.72446538693968	0.00644056808989576	0.0255286608113869	protein_coding	MEI1
11117	ENSG00000196358	194.053283352524	-0.00146713115061403	0.361665696757613	-0.00405659470546164	0.996763314592208	1	protein_coding	NTNG2
11118	ENSG00000121903	215.737230333637	0.154701118091998	0.127809598239392	1.21040297616958	0.226124300444449	0.39863109554311	protein_coding	ZSCAN20
11119	ENSG00000272578	223.226337512673	0.515273245179967	0.128874663166746	3.99825095576216	6.38122748524946e-05	0.000502657277875949	transcribed_unprocessed_pseudogene
11120	ENSG00000233476	240.836598706484	-0.583578153271853	0.190350064558958	-3.065815368248	0.00217077315852411	0.0103929970901063	processed_pseudogene	EEF1A1P6
11121	ENSG00000005471	267.268575909796	-0.0786680047524113	0.144090745004205	-0.545961537988549	0.585092375997227	0.744841777926586	protein_coding	ABCB4
11122	ENSG00000198453	198.680469029499	-0.225276227251003	0.139567688311657	-1.614100154385	0.10650570391554	0.23204288554261	protein_coding	ZNF568
11123	ENSG00000151892	191.149312759933	-0.507760464132281	0.10197220225716	-4.97940078661613	6.37814388859966e-07	8.49280478856908e-06	protein_coding	GFRA1
11124	ENSG00000154146	195.179153714949	0.240657429410301	0.195435883035617	1.23138814465531	0.218177728850344	0.389154379055138	protein_coding	NRGN
11125	ENSG00000096654	209.271629897314	-0.365769517345801	0.19573969659303	-1.86865272457373	0.0616711452688348	0.154317904437273	protein_coding	ZNF184
11126	ENSG00000072818	211.438163718427	0.470801555346877	0.149097141958883	3.15768330070815	0.00159028222291288	0.00798313060731397	protein_coding	ACAP1
11127	ENSG00000110060	235.485557652865	-0.249718266810425	0.136879181912578	-1.82436995400744	0.0680961611943939	0.166424242667269	protein_coding	PUS3
11128	ENSG00000005513	275.545835524177	0.432842780834617	0.145557325210466	2.97369287467159	0.00294239420395526	0.0133474962709906	protein_coding	SOX8
11129	ENSG00000158301	196.657263240872	-0.325488065438529	0.115220115387849	-2.82492396699034	0.00472918366884455	0.0197721776605958	protein_coding	GPRASP2
11130	ENSG00000171962	220.776798501528	0.217002501147807	0.127361034389032	1.70383745851938	0.0884114577594877	0.202648524610402	protein_coding	DRC3
11131	ENSG00000167614	260.629735708197	0.479198979345118	0.205135618203711	2.33601060382038	0.0194906888890865	0.0629894076875264	protein_coding	TTYH1
11132	ENSG00000188732	192.949909392564	-0.00597920394319021	0.111536186780924	-0.0536077493390946	0.957247682312444	0.982729550300888	protein_coding	FAM221A
11133	ENSG00000168993	286.316089857337	0.818159742992606	0.363279517962592	2.25214938508274	0.0243128333385989	0.0751883222755882	protein_coding	CPLX1
11134	ENSG00000160055	216.009111653184	0.233399630408361	0.107583869177473	2.16946678152409	0.0300472636728727	0.0887456454994785	protein_coding	TMEM234
11135	ENSG00000131503	223.844647995444	0.484828487446601	0.127052646980485	3.81596526297537	0.00013565158873187	0.000969460066186549	protein_coding	ANKHD1
11136	ENSG00000110318	214.426410080773	0.117429345602234	0.18858968262412	0.622671102513511	0.533500676180929	0.706832591324456	protein_coding	CEP126
11137	ENSG00000107960	218.709356008928	-0.546434425604882	0.142770943246514	-3.82735039202891	0.00012953006425073	0.000932086088886477	protein_coding	STN1
11138	ENSG00000104998	221.780793363957	-0.0982007620357787	0.155754349361367	-0.630484878518173	0.528377393186693	0.701992919059723	protein_coding	IL27RA
11139	ENSG00000256806	245.165590454585	0.093030928284421	0.122432542910115	0.759854578473636	0.44734151464143	0.63394176274658	protein_coding	C17orf100
11140	ENSG00000205041	202.738438521987	0.0795411229290184	0.105044246261814	0.757215418831881	0.448920814152015	0.635534702590484	lncRNA
11141	ENSG00000175505	230.753207154736	0.302719596079051	0.166826990654376	1.81457205990253	0.069589699477983	0.169068718097743	protein_coding	CLCF1
11142	ENSG00000167604	204.538772050503	0.713372407381774	0.213938800027149	3.3344695178773	0.000854622668164525	0.00470643449107268	protein_coding	NFKBID
11143	ENSG00000189212	191.783736134521	0.20533208015836	0.111971249078795	1.83379288743903	0.0666847439352495	0.163590275555234	transcribed_unprocessed_pseudogene	DPY19L2P1
11144	ENSG00000168970	217.132743926303	0.15617857842596	0.120198321912482	1.29934075568605	0.193827013542812	0.357815584359663	protein_coding	JMJD7-PLA2G4B
11145	ENSG00000247095	216.249538985758	0.464334578585356	0.176166190819105	2.63577577755629	0.00839451814284348	0.0319154507385317	lncRNA	MIR210HG
11146	ENSG00000123154	225.961142735043	0.215434537237761	0.162685359925559	1.32424046844989	0.185423194675768	0.347290080477744	protein_coding	WDR83
11147	ENSG00000184924	236.009866189419	-0.156693944283677	0.224681325299245	-0.697405287577784	0.48554919341819	0.666873668195326	protein_coding	PTRHD1
11148	ENSG00000180336	213.196409307654	-0.0293432793010688	0.103627879958855	-0.283160085034253	0.777054124207479	0.88128096668115	protein_coding	MEIOC
11149	ENSG00000184178	221.4679538386	-0.413749324276974	0.149108594938273	-2.77481874501102	0.00552324808213514	0.0224609885103545	protein_coding	SCFD2
11150	ENSG00000143333	197.52515288592	-0.568562440892915	0.102861680771416	-5.52744653430659	3.24925202180133e-08	5.9675001546344e-07	protein_coding	RGS16
11151	ENSG00000250317	230.278860917042	-0.726008534584758	0.170307697246894	-4.26292261783253	2.017704059412e-05	0.000181124586375775	protein_coding	SMIM20
11152	ENSG00000100665	286.977723505201	0.046509817183963	1.66863738583327	0.0278729324770206	0.977763496807466	0.99259325172245	protein_coding	SERPINA4
11153	ENSG00000102053	222.074420206044	0.720889007084298	0.145906830771948	4.9407488550762	7.78230960282029e-07	1.01764056166193e-05	protein_coding	ZC3H12B
11154	ENSG00000198203	255.227111284555	0.30655489497847	0.155218274992617	1.97499228098657	0.0482690239915085	0.127974596968785	protein_coding	SULT1C2
11155	ENSG00000278768	215.388598665436	0.210682195047732	0.131689190523223	1.59984425609009	0.109633138193124	0.236781561098106	lncRNA	BACE1-AS
11156	ENSG00000150054	213.00739578773	-0.533636973979199	0.122575271746257	-4.35354510234236	1.33953520596589e-05	0.000126200672904106	protein_coding	MPP7
11157	ENSG00000257354	215.529630509119	0.609416285832453	0.154849127865364	3.93554871269484	8.30068247487822e-05	0.000626698901124137	lncRNA	MIRLET7IHG
11158	ENSG00000154328	223.690447488012	-0.488990369289478	0.123396408211873	-3.96276015141281	7.40882045404602e-05	0.000571025382896719	protein_coding	NEIL2
11159	ENSG00000081692	219.476388633517	-0.145944772598241	0.15052067922835	-0.969599481921232	0.332246171268233	0.520452623903042	protein_coding	JMJD4
11160	ENSG00000099139	193.021360067267	-0.391882090644837	0.12607807492665	-3.10824931989823	0.00188199228272782	0.00922488450966321	protein_coding	PCSK5
11161	ENSG00000178096	203.616688776859	0.00208792957831992	0.154525215979154	0.0135119020225255	0.989219390028826	0.998525771693783	protein_coding	BOLA1
11162	ENSG00000100532	235.215984154477	-0.306874460616935	0.14147812617654	-2.16905940805301	0.0300781739236681	0.0888142603719434	protein_coding	CGRRF1
11163	ENSG00000244694	277.393867636697	-0.904200515974278	0.164352998034595	-5.50157603930017	3.76411208331007e-08	6.81484803999637e-07	protein_coding	PTCHD4
11164	ENSG00000170364	220.688541888816	-0.326817994848994	0.109980054477725	-2.97161150174906	0.00296241281833593	0.013417214790454	protein_coding	SETMAR
11165	ENSG00000116014	279.979800515423	1.49653973582102	0.372503658537118	4.01751687942656	5.88146236329038e-05	0.000468540413200616	protein_coding	KISS1R
11166	ENSG00000239382	198.731089337437	0.432801081379461	0.151483673409456	2.85708071132928	0.00427557102666562	0.0181890214836405	protein_coding	ALKBH6
11167	ENSG00000099785	219.181202831341	-0.0320473471233864	0.132326084844989	-0.242184654378066	0.808637085199042	0.898922275091777	protein_coding	MARCHF2
11168	ENSG00000234678	222.797849206762	0.43942423372026	0.12135607085214	3.62094974429135	0.000293523532263289	0.00188762483555817	lncRNA	ELF3-AS1
11169	ENSG00000232677	193.762877589961	0.321969141616395	0.162492540266704	1.98143952385714	0.0475420050938035	0.126476747467347	lncRNA	LINC00665
11170	ENSG00000215612	189.102616603669	0.12775820590737	0.143242142077195	0.891903765572836	0.372444516146429	0.562919180468646	protein_coding	HMX1
11171	ENSG00000255874	208.64052510822	0.473235066661364	0.142926424502854	3.31103970667029	0.000929500184259194	0.00505031736575371	lncRNA	PRECSIT
11172	ENSG00000154957	206.854059317171	-0.0270918144933195	0.122989560640034	-0.220277349982668	0.825655159044583	0.908550473511976	protein_coding	ZNF18
11173	ENSG00000229043	227.7515713017	0.098632702119274	0.146518534407705	0.67317559869127	0.500835583150026	0.680487483210906	lncRNA	ZFAND2A-DT
11174	ENSG00000143369	212.881321663783	0.0182550987106083	0.118576001073131	0.153952726904238	0.877647009569723	0.938857344816928	protein_coding	ECM1
11175	ENSG00000231764	235.535222349639	0.359131377225263	0.173827765061851	2.0660184930611	0.0388267334477064	0.108099009410998	lncRNA	DLX6-AS1
11176	ENSG00000173451	224.113116799912	-0.637485245229115	0.178107982213441	-3.5792064864626	0.000344639085215816	0.00216245379846403	protein_coding	THAP2
11177	ENSG00000255150	281.444910788773	0.920091838201593	0.249151499236753	3.6929010703134	0.000221710288737558	0.00148775047603814	protein_coding	EID3
11178	ENSG00000050327	201.596191946998	-0.120029182506209	0.147955388906629	-0.811252522758444	0.417220668811504	0.606991735307281	protein_coding	ARHGEF5
11179	ENSG00000167985	235.926483779476	0.215510315868772	0.170155392425552	1.26655002111123	0.205316232825538	0.372547994871511	protein_coding	SDHAF2
11180	ENSG00000244687	245.012108290964	0.0897638302862755	0.191009758679884	0.469943687205594	0.638395250810107	0.78457234161756	protein_coding	UBE2V1
11181	ENSG00000186577	218.240666218489	-0.0154351202125878	0.192264923322556	-0.0802804793815296	0.936014183293459	0.971905240665867	protein_coding	SMIM29
11182	ENSG00000249306	197.21388918821	-0.399102538980631	0.118239604750895	-3.37537105119266	0.000737162283971016	0.00414331136504911	lncRNA	LINC01411
11183	ENSG00000003147	190.219609819271	-0.436065377452831	0.186840660500796	-2.33388908112415	0.0196015306339016	0.0632874253251059	protein_coding	ICA1
11184	ENSG00000171791	198.125934233899	-0.18502995390468	0.143226351668658	-1.29187088653023	0.196401861499025	0.361153061572725	protein_coding	BCL2
11185	ENSG00000178852	222.518081382427	0.189185144296165	0.207176424328598	0.913159617023328	0.361158599327498	0.551215033756859	protein_coding	EFCAB13
11186	ENSG00000128268	187.599246508667	-0.322000247576925	0.0996180187626555	-3.2323494441714	0.00122776814301839	0.00638339233960031	protein_coding	MGAT3
11187	ENSG00000100902	244.814166216808	0.30446054756082	0.174866984034865	1.74109795077221	0.081666410509805	0.190835791454939	protein_coding	PSMA6
11188	ENSG00000069943	220.364314113895	-0.127662110340947	0.159038236937938	-0.802713314727985	0.422140455330546	0.610650426177299	protein_coding	PIGB
11189	ENSG00000169246	241.889678923411	0.629462661552131	0.187216423693827	3.36221923874346	0.000773187088746445	0.00431486230254176	protein_coding	NPIPB3
11190	ENSG00000196074	193.813466428219	0.258739969426074	0.140139503437547	1.84630288447811	0.0648482391702277	0.160170576427122	protein_coding	SYCP2
11191	ENSG00000134996	227.588131042002	-0.412409039658248	0.159627729222292	-2.58356766501352	0.00977842838205013	0.0361259588612675	protein_coding	OSTF1
11192	ENSG00000128849	233.318684606461	-0.309079274372496	0.11095782827058	-2.78555627115176	0.00534359643438308	0.0218788023521457	protein_coding	CGNL1
11193	ENSG00000163884	266.409833779739	-0.0747439031837801	0.188069810341592	-0.397426376131409	0.691053068367186	0.820500511730837	protein_coding	KLF15
11194	ENSG00000117228	224.085266670088	-0.343433868434842	0.440279320691449	-0.780036336695275	0.435369487330196	0.623144166868874	protein_coding	GBP1
11195	ENSG00000164695	225.996209261295	-0.292163940361246	0.157160804601038	-1.85901275513905	0.0630253304390896	0.156732410666927	protein_coding	CHMP4C
11196	ENSG00000168306	280.275569597652	-0.249057816276213	0.391731735272801	-0.635786671975323	0.524915475631874	0.699247849677764	protein_coding	ACOX2
11197	ENSG00000100505	188.670696176069	-0.404595125475079	0.112926239541135	-3.58282651684065	0.000339896353849638	0.0021412733058091	protein_coding	TRIM9
11198	ENSG00000167281	220.54761863605	0.819179855062788	0.457676303406108	1.78986731226045	0.0734752448407051	0.176193078113881	protein_coding	RBFOX3
11199	ENSG00000087085	229.752365486791	1.13258937371915	0.166297750154212	6.81061152462296	9.71847384845992e-12	3.54420049865302e-10	protein_coding	ACHE
11200	ENSG00000124104	219.007440944841	0.155469322860231	0.163150218257044	0.952921329319268	0.340629932251579	0.529340928476906	protein_coding	SNX21
11201	ENSG00000184182	235.69471004262	0.0621411382289965	0.127643582819838	0.486833234042838	0.626376516530283	0.776297140615621	protein_coding	UBE2F
11202	ENSG00000247572	223.162189854959	0.193114629145549	0.138977677544856	1.3895370289464	0.164669509127118	0.319010986702026	lncRNA	CKMT2-AS1
11203	ENSG00000180815	221.233301528909	0.0432037754536075	0.12928803150877	0.334166859448834	0.73825365027425	0.854970113872116	protein_coding	MAP3K15
11204	ENSG00000198039	198.000367463963	-0.201162025212767	0.14508528453823	-1.38650880999417	0.165591592006185	0.319976321766644	protein_coding	ZNF273
11205	ENSG00000182013	190.875007854909	-0.274555913116411	0.137662156106058	-1.9944182256225	0.0461063683887336	0.123446864456623	protein_coding	PNMA8A
11206	ENSG00000147174	222.666539200179	0.880752754986982	0.145439397132695	6.05580587069819	1.3971641679973e-09	3.46082487591651e-08	protein_coding	GCNA
11207	ENSG00000124593	232.762744910696	0.0895071242635403	0.185321403368779	0.482983199115031	0.629107665547636	0.778404277121517	protein_coding
11208	ENSG00000176410	216.616635408702	0.15888856219008	0.158297127814956	1.00373622935102	0.315505769377486	0.501825748188298	protein_coding	DNAJC30
11209	ENSG00000228486	216.135925419695	0.0304586776973212	0.142416935598003	0.213869773067553	0.830648612445971	0.912223380559369	protein_coding	C2orf92
11210	ENSG00000175344	206.875658001917	0.17405905297117	0.156415741059664	1.11279754704979	0.265795389148085	0.446371595944713	protein_coding	CHRNA7
11211	ENSG00000204116	195.428074611099	-0.0758442322905228	0.146452395345774	-0.517876352322232	0.604544542175055	0.759436334900393	protein_coding	CHIC1
11212	ENSG00000178078	274.60501589493	0.685573892222018	0.204198828438821	3.3573840626976	0.000786837339903001	0.00438024740886472	protein_coding	STAP2
11213	ENSG00000079335	216.102298862379	-0.272359893828887	0.120526213362528	-2.2597564980297	0.0238363676693418	0.0739616729539121	protein_coding	CDC14A
11214	ENSG00000146021	188.100985719145	-0.0600488875246939	0.160267027458484	-0.374680235086092	0.707898293333488	0.83407782960909	protein_coding	KLHL3
11215	ENSG00000167981	220.015489827477	0.257573123241794	0.127681599577871	2.0173080858429	0.0436633723323288	0.118382964272756	protein_coding	ZNF597
11216	ENSG00000188372	203.319278943941	-0.235809967698111	0.127993132853791	-1.84236421470737	0.0654218925823093	0.161232401172127	protein_coding	ZP3
11217	ENSG00000123364	192.978775954401	-0.413977057525196	0.137361562383236	-3.01377656414689	0.00258017752346476	0.0119898561644296	protein_coding	HOXC13
11218	ENSG00000124613	195.239084062214	0.0675053532244776	0.196181672870103	0.344096123949227	0.730773997768713	0.850105144545397	protein_coding	ZNF391
11219	ENSG00000127329	217.466917643825	0.0984777253143058	0.148732920067916	0.662111153800638	0.50789998808524	0.686425958439785	protein_coding	PTPRB
11220	ENSG00000173166	218.088146852095	-0.089570158080741	0.183295118268374	-0.488666359076707	0.625077924287107	0.775206142141195	protein_coding	RAPH1
11221	ENSG00000130021	222.517377975514	-0.506850812081471	0.176483260430129	-2.87194836975565	0.00407949611454088	0.0175181013359857	protein_coding	PUDP
11222	ENSG00000176387	239.385751795679	0.325596512266716	0.172577765983517	1.88666547171444	0.0592053345936588	0.149858449345211	protein_coding	HSD11B2
11223	ENSG00000131398	236.266808360067	0.194198364633248	0.128013175963865	1.51701856602688	0.129261996606644	0.266876145718356	protein_coding	KCNC3
11224	ENSG00000146755	274.352458100289	-1.36876028270939	0.577807522168802	-2.3688862297461	0.0178417407999683	0.0587216222066763	protein_coding	TRIM50
11225	ENSG00000165512	206.9588713995	0.136841623742544	0.163307624930133	0.837937749698383	0.402065666000463	0.593219270976726	protein_coding	ZNF22
11226	ENSG00000109771	232.112844732247	0.450739321880866	0.151866361450072	2.96799974383434	0.00299744580412735	0.0135453109710831	protein_coding	LRP2BP
11227	ENSG00000108786	216.811461367888	0.465169923007321	0.15059116529131	3.08895891805787	0.00200859211680085	0.00972762870243894	protein_coding	HSD17B1
11228	ENSG00000279821	210.813489524629	-0.00341715862948606	0.19322180932815	-0.0176851600829525	0.985890019336071	0.996349094496586	TEC
11229	ENSG00000129028	195.601640333582	-0.26306601479315	0.127422290983205	-2.06452115060326	0.0389683306403247	0.108451657124049	protein_coding	THAP10
11230	ENSG00000082684	184.490182442247	-0.0126659620406237	0.143970420035019	-0.0879761414708862	0.929895638949293	0.969263344698859	protein_coding	SEMA5B
11231	ENSG00000275895	215.005550906233	-0.0114104459959771	0.14862477911932	-0.0767735102019328	0.938803724322205	0.973509134684816	artifact
11232	ENSG00000085465	215.097829195353	0.0975230931861159	0.110257384967042	0.884503956041292	0.376424227838341	0.566985476994022	protein_coding	OVGP1
11233	ENSG00000280927	218.77992925337	0.233173884900144	0.145092186496865	1.6070740301731	0.108038129405546	0.234105581001432	lncRNA	CTBP1-AS
11234	ENSG00000234171	224.601807335078	-0.48313079004307	0.198318479409993	-2.43613601455803	0.0148451013559002	0.0506073973647796	lncRNA	RNASEH1-DT
11235	ENSG00000171169	212.1200669652	-0.0814623109535824	0.121149631598084	-0.672410719529345	0.501322260403554	0.680831097234484	protein_coding	NAIF1
11236	ENSG00000176678	206.40947424546	0.357873389136116	0.252103461157485	1.41954968604163	0.155738822092175	0.305895715114276	protein_coding	FOXL1
11237	ENSG00000152953	204.693810450046	2.04401728430877	0.66476165073727	3.07481227601171	0.00210635086149402	0.010132154002458	protein_coding	STK32B
11238	ENSG00000204314	222.495120312231	0.152552580016191	0.17379120787823	0.877792276598251	0.38005645656989	0.570742609475785	protein_coding	PRRT1
11239	ENSG00000130988	280.558368402828	0.0446713843725185	0.383516714297289	0.116478324691452	0.907273463549527	0.956399247240603	protein_coding	RGN
11240	ENSG00000188681	243.431262367948	-0.0125542507464355	0.144089086640391	-0.0871283942396535	0.930569455863129	0.96956909573882	transcribed_unprocessed_pseudogene	TEKT4P2
11241	ENSG00000186907	205.002903321235	-0.346798964574411	0.247060436877062	-1.40370092823473	0.16040792594186	0.312717049625037	protein_coding	RTN4RL2
11242	ENSG00000263731	220.433636287085	0.451190408058889	0.184818553607688	2.4412614385925	0.0146360548252173	0.0500369970932216	lncRNA
11243	ENSG00000105711	208.542714169855	0.357855377592356	0.146736437760153	2.43876288026894	0.0147376351071394	0.0502890962157735	protein_coding	SCN1B
11244	ENSG00000112246	183.212430281008	0.0665679144068874	0.111010251631132	0.599655558191877	0.548735812186996	0.718466812282858	protein_coding	SIM1
11245	ENSG00000161920	213.908835013498	0.17578035169869	0.164948346785415	1.0656690723149	0.286573263125794	0.469469828196917	protein_coding	MED11
11246	ENSG00000137628	196.35428358858	-0.679116234996304	0.11809665335246	-5.75051210781967	8.89735312710411e-09	1.86223245224994e-07	protein_coding	DDX60
11247	ENSG00000066827	213.078786750592	-0.0593367467373255	0.139432477299617	-0.425559008105557	0.670429215346149	0.807144037326321	protein_coding	ZFAT
11248	ENSG00000225361	209.971458056407	0.713423117178603	0.160241183380811	4.45218327852187	8.50015638080133e-06	8.42821925967976e-05	lncRNA	PPP1R26-AS1
11249	ENSG00000186314	211.242842075754	-0.489765239643824	0.143928232969235	-3.40284341397086	0.000666884885923802	0.00379539790185444	protein_coding	PRELID2
11250	ENSG00000213073	239.954483241159	0.370463671438398	0.197010994863364	1.88042130184324	0.0600506826369874	0.151340489088592	transcribed_processed_pseudogene	CHP1P2
11251	ENSG00000006757	215.369494674667	-0.52854557158363	0.114449939227357	-4.61813763425129	3.8719941322758e-06	4.20759447657646e-05	protein_coding	PNPLA4
11252	ENSG00000086696	282.394078013243	2.36402517781064	0.801836278780577	2.94826417857499	0.00319563848718938	0.0142864662718954	protein_coding	HSD17B2
11253	ENSG00000114395	210.138904648909	0.166957118249726	0.140781608707902	1.18592989369893	0.235649986576793	0.410559834745278	protein_coding	CYB561D2
11254	ENSG00000179954	196.302526667892	0.442166378118182	0.134892287109544	3.27792187079684	0.0010457433574605	0.00556910242559818	protein_coding	SSC5D
11255	ENSG00000173436	218.391859898396	0.08438492961819	0.128246966437307	0.657987724485017	0.51054601911271	0.688268161991252	protein_coding	MICOS10
11256	ENSG00000161551	207.986675692837	0.173210870578448	0.151591359039854	1.1426170441081	0.253197625820952	0.431507005516295	protein_coding	ZNF577
11257	ENSG00000154079	197.949928963405	-0.388218575312793	0.121771534079333	-3.18808971446374	0.0014321609402768	0.00729171651560511	protein_coding	SDHAF4
11258	ENSG00000184988	260.999858536119	0.656878470067578	0.305209817118223	2.15221933642172	0.0313800833889811	0.0917021760274897	protein_coding	TMEM106A
11259	ENSG00000160999	209.264478127697	0.32726423542393	0.174451261681191	1.87596370625284	0.0606602637328932	0.152480904618836	protein_coding	SH2B2
11260	ENSG00000155016	198.879247209029	-0.517673078952025	0.134099581906425	-3.86036310920984	0.000113218654582031	0.000826082853367672	protein_coding	CYP2U1
11261	ENSG00000139278	225.495991642058	-0.51854549005805	0.148763189507382	-3.48571102686877	0.000490830912807272	0.00292489885661767	protein_coding	GLIPR1
11262	ENSG00000279789	222.965614298325	0.630932222889177	0.131450516114831	4.7997698414361	1.58848076536645e-06	1.90711241947941e-05	TEC
11263	ENSG00000062282	252.742474736871	-0.617257957055956	0.182064431697449	-3.39032699193932	0.000698093018745949	0.00395204784230906	protein_coding	DGAT2
11264	ENSG00000198937	208.335742930466	-0.228758386179575	0.269279078719061	-0.849521571700855	0.395591131999712	0.585956609528891	protein_coding	CCDC167
11265	ENSG00000100246	197.160193718087	-0.552017024822255	0.120331908888711	-4.58745340217937	4.48685533006325e-06	4.77645079679735e-05	protein_coding	DNAL4
11266	ENSG00000171462	222.706249612552	0.356712716615907	0.127730645389254	2.79269485822168	0.00522709745873491	0.0214853097409524	protein_coding	DLK2
11267	ENSG00000273706	180.803326523045	0.0467435778381306	0.138469083327273	0.33757411196008	0.735684153741732	0.853448879427471	protein_coding	LHX1
11268	ENSG00000186026	200.915732937021	0.176661480748334	0.119727186253261	1.47553355488234	0.140069153942097	0.283644558683181	protein_coding	ZNF284
11269	ENSG00000163138	213.81723830708	-0.0476626405047582	0.160133817444235	-0.297642567107078	0.765975982335494	0.873576860189728	protein_coding	PACRGL
11270	ENSG00000143443	207.353888208249	-0.159676861711702	0.154653408138624	-1.03248201015121	0.30184637091551	0.486437953951272	protein_coding	C1orf56
11271	ENSG00000185015	227.007441484813	-0.295205356498036	0.156290492238317	-1.88882479202827	0.058915309605427	0.149328298099743	protein_coding	CA13
11272	ENSG00000196378	223.861359883026	0.376067484407291	0.140553468902418	2.67561866202238	0.00745914626443759	0.0288702461545771	protein_coding	ZNF34
11273	ENSG00000196418	229.343984836731	0.3895716106215	0.184741083971592	2.10874377396965	0.0349667042022613	0.0999342817702649	protein_coding	ZNF124
11274	ENSG00000181350	200.101578091295	0.0365751092315715	0.185811001794414	0.196840385544227	0.843952446238842	0.92004355984091	protein_coding	LRRC75A
11275	ENSG00000169116	182.392622793453	-0.27475169131828	0.113528000766282	-2.42012269628447	0.0155152710256677	0.052427368660577	protein_coding	PARM1
11276	ENSG00000136883	257.490426641548	-0.00673013186800117	0.232694688392885	-0.0289225848449016	0.976926333053515	0.99259325172245	protein_coding	KIF12
11277	ENSG00000186806	256.931406941677	0.326061433964144	0.191792315301908	1.70007559192806	0.0891167077284747	0.203761014328475	protein_coding	VSIG10L
11278	ENSG00000272325	211.179858598817	-0.501498130950965	0.262454962099756	-1.91079691135865	0.0560306847956691	0.143587874323634	protein_coding	NUDT3
11279	ENSG00000132541	223.895650221619	-0.159565908897141	0.173638133267167	-0.918956601840601	0.358118272205625	0.548381213639591	protein_coding	RIDA
11280	ENSG00000160051	203.303578361772	0.215497685612742	0.170040623420247	1.26733060181831	0.205037102741203	0.372220865791007	protein_coding	IQCC
11281	ENSG00000155957	207.190071537686	-0.299544165064303	0.126162202369309	-2.37427818664311	0.0175832973719604	0.0580302898210756	protein_coding	TMBIM4
11282	ENSG00000188266	192.170393902067	0.0749339352933635	0.136920937321815	0.547278865884775	0.584187161058457	0.744327466583607	protein_coding	HYKK
11283	ENSG00000126091	209.049689859762	0.216560322251985	0.208810479402193	1.03711424288656	0.299682618133038	0.484137400210803	protein_coding	ST3GAL3
11284	ENSG00000129355	230.753405031738	-0.239237855437568	0.176799480192204	-1.35315926934562	0.176004754284269	0.334536311956224	protein_coding	CDKN2D
11285	ENSG00000241769	189.303140316079	-0.0119225457439663	0.118594202400702	-0.100532281533315	0.919921755691051	0.963745563056569	lncRNA	EOLA1-DT
11286	ENSG00000181031	219.979884404903	-0.319233234856524	0.1376117898368	-2.31981020837762	0.0203511466034663	0.0652632491203814	protein_coding	RPH3AL
11287	ENSG00000166105	180.611636674651	0.00127408740807497	0.125851192732543	0.0101237610896755	0.99192254530664	0.99990772277846	protein_coding	GLB1L3
11288	ENSG00000161914	211.272605734508	0.189766189969004	0.114722466532792	1.6541327579874	0.0981005415314613	0.218518098739114	protein_coding	ZNF653
11289	ENSG00000230373	204.133895907351	0.421227028068061	0.214301984914128	1.96557688551904	0.0493475063059451	0.13017575874133	transcribed_unprocessed_pseudogene	GOLGA6L5P
11290	ENSG00000279192	228.600726711793	1.0083051544575	1.67910139140958	0.600502840159665	0.548171168637287	0.718029320558362	TEC	PWAR5
11291	ENSG00000007062	239.567174682581	-0.336171543214603	0.163674663830563	-2.05390092361889	0.0399852819267153	0.110617445699283	protein_coding	PROM1
11292	ENSG00000168060	269.965961513973	0.597299631502126	0.229404460708018	2.60369667467957	0.00922243369875768	0.0344843238046358	protein_coding	NAALADL1
11293	ENSG00000169258	201.149977517068	-0.714067244670911	0.120131524762546	-5.94404546252411	2.78072424589921e-09	6.51584419274729e-08	protein_coding	GPRIN1
11294	ENSG00000108733	209.835245241766	-0.681578713200324	0.134914342829558	-5.05193665036331	4.37352768161327e-07	6.15737122357515e-06	protein_coding	PEX12
11295	ENSG00000132825	200.348374550935	-0.147000367595947	0.105919557386601	-1.38784914913685	0.165182984967598	0.319550230741076	protein_coding	PPP1R3D
11296	ENSG00000197951	197.596805580798	-0.310553834643258	0.138816289035751	-2.23715701378011	0.025276079739183	0.0774970915269944	protein_coding	ZNF71
11297	ENSG00000118600	208.46928993928	-0.43272207878428	0.125311729231238	-3.4531650104818	0.00055404997454307	0.00324658315062806	protein_coding	RXYLT1
11298	ENSG00000101670	226.131938020143	-0.0702701949111075	0.13859195066654	-0.507029409523079	0.612134183434903	0.765346057252618	protein_coding	LIPG
11299	ENSG00000170634	231.400244853029	-0.0723489417371795	0.161020439438941	-0.449315266988909	0.653204246036623	0.795000369927161	protein_coding	ACYP2
11300	ENSG00000128039	200.952945227307	-0.33369000938623	0.128103845413485	-2.60483991178538	0.00919171961282264	0.0343884008124431	protein_coding	SRD5A3
11301	ENSG00000139865	244.378744483282	0.416066434403147	0.203675781243114	2.04278796361417	0.0410734325799601	0.112983807391049	protein_coding	TTC6
11302	ENSG00000205702	228.950599900944	0.149123236512099	0.169773809323867	0.878364201792905	0.379746104875824	0.570444631493519	protein_coding	CYP2D7
11303	ENSG00000139629	179.595785765546	-0.231811606551654	0.106423269589464	-2.17820414131125	0.0293908418989501	0.0872396189504947	protein_coding	GALNT6
11304	ENSG00000234602	192.166691325726	0.248977794158584	0.129224076174993	1.92671367076691	0.0540153232119144	0.139652045529244	protein_coding	MCIDAS
11305	ENSG00000058404	180.43843203398	0.142669719905642	0.438139293718138	0.325626397703156	0.744707037350746	0.85924491529462	protein_coding	CAMK2B
11306	ENSG00000099953	250.312150705016	0.148203723189458	0.190427309424227	0.778269270503084	0.436410287387633	0.623889208883891	protein_coding	MMP11
11307	ENSG00000163521	201.84658152062	-0.206754495498961	0.122832175891603	-1.68322749310749	0.0923310604799776	0.208815287213759	protein_coding	GLB1L
11308	ENSG00000123685	185.996384975952	0.160255112500098	0.146369095909069	1.09486986651647	0.273573652264182	0.454455058267407	protein_coding	BATF3
11309	ENSG00000184384	219.904192571692	-0.346009193587432	0.154983842517743	-2.23255010307168	0.0255786276806331	0.0781192365389344	protein_coding	MAML2
11310	ENSG00000272720	208.472481793084	0.436667779299649	0.119360412990297	3.6583970209214	0.000253797679171431	0.00166471025984195	lncRNA
11311	ENSG00000144152	201.212187927642	-0.12909831227042	0.209248139688017	-0.616962771869333	0.537259281330865	0.709307354074187	protein_coding	FBLN7
11312	ENSG00000237438	182.858831572172	0.206970749156349	0.11769144818489	1.75858783580607	0.0786475405743056	0.185636237551046	transcribed_unprocessed_pseudogene	CECR7
11313	ENSG00000233223	200.039947212624	0.0671014091676344	0.130830640437163	0.512887569329468	0.608029969286618	0.762365394789162	lncRNA
11314	ENSG00000178694	207.313157249133	-0.136017613362395	0.138534986300597	-0.981828612356881	0.326184289687896	0.513958334331229	protein_coding	NSUN3
11315	ENSG00000166435	224.841859187124	-0.193212962834604	0.143223323321963	-1.34903281360302	0.177326426600768	0.336327331627575	protein_coding	XRRA1
11316	ENSG00000135100	267.891671469944	0.939083296129034	0.484121048858634	1.93976960585172	0.0524076960177604	0.136447419031681	protein_coding	HNF1A
11317	ENSG00000151651	189.218490293766	0.257101652264287	0.233714131477103	1.10006892026328	0.271302094172244	0.451952005746358	protein_coding	ADAM8
11318	ENSG00000196660	247.924886018089	0.391550014601977	0.137725856255233	2.842966638569	0.00446957486397938	0.0188608472732526	protein_coding	SLC30A10
11319	ENSG00000065609	178.445817613888	-0.198979546615312	0.109196458095035	-1.8222161239162	0.0684221989918316	0.16692854818663	protein_coding	SNAP91
11320	ENSG00000253304	193.606293416463	-0.140846281417984	0.134859086212103	-1.04439593485355	0.296302243634136	0.480236725928248	protein_coding	TMEM200B
11321	ENSG00000135083	217.149418288199	-0.00563524766695507	0.190343879588107	-0.0296056152640653	0.97638158694493	0.99259325172245	protein_coding	CCNJL
11322	ENSG00000063761	209.463507928302	0.061236320979459	0.144104526457111	0.424943771614865	0.67087766480854	0.807350181510442	protein_coding	ADCK1
11323	ENSG00000135407	228.598059451766	0.442751655565129	0.131395312113367	3.36961531156549	0.000752731889799404	0.0042157121718271	protein_coding	AVIL
11324	ENSG00000001561	178.606608014238	-0.674515009655335	0.14535176203674	-4.64056988510975	3.47449644793523e-06	3.82250861239112e-05	protein_coding	ENPP4
11325	ENSG00000172379	183.173891709311	-0.342016769323905	0.373466582406028	-0.915789485421936	0.359777319398448	0.549889071319296	protein_coding	ARNT2
11326	ENSG00000134917	187.983307162398	-0.816365232658241	0.119129134051755	-6.85277568041061	7.24306193172057e-12	2.69447190766525e-10	protein_coding	ADAMTS8
11327	ENSG00000206417	195.221732266124	0.265624619785517	0.18307303867927	1.45092156497644	0.146801702228833	0.293401911925195	lncRNA	H1-10-AS1
11328	ENSG00000099725	275.061468086449	2.89260953285942	1.38757279719947	2.08465425287779	0.037100696022934	0.104513033529392	transcribed_unitary_pseudogene	PRKY
11329	ENSG00000170801	191.495417202005	-0.543337841506943	0.126647625556655	-4.29015419056463	1.78549108832264e-05	0.000162061537518011	protein_coding	HTRA3
11330	ENSG00000111012	218.409070539414	-0.0134901009017815	0.154109907172364	-0.0875355851502364	0.930245801118214	0.969408338172278	protein_coding	CYP27B1
11331	ENSG00000129173	186.50517510152	-0.495027938459068	0.121335351012244	-4.07983274725199	4.50681154524968e-05	0.000370467178070403	protein_coding	E2F8
11332	ENSG00000242173	179.392820443559	0.0493341601844288	0.139405133347936	0.353890556248726	0.723420904681594	0.844992755562881	protein_coding	ARHGDIG
11333	ENSG00000198626	179.12323795803	0.459779333527854	0.127947210106601	3.59350808153444	0.000326255524886464	0.00206875431736717	protein_coding	RYR2
11334	ENSG00000185900	205.181829093521	0.092261457097773	0.139526348718771	0.661247556070827	0.508453567885351	0.686718857487132	protein_coding	POMK
11335	ENSG00000176641	179.887961942676	0.177017665854359	0.139152465268198	1.27211304171422	0.203332958057327	0.369957243416323	protein_coding	RNF152
11336	ENSG00000142794	187.368340904002	-0.144119265005211	0.11729205444994	-1.22872146524402	0.219176255357013	0.390399925007259	protein_coding	NBPF3
11337	ENSG00000165714	211.402487442589	-0.150794163639361	0.143100827811012	-1.05376164447147	0.291992058025358	0.475646403326585	protein_coding	BORCS5
11338	ENSG00000054392	187.30004137923	-0.638979362479797	0.108669229951628	-5.88003948094807	4.10168636474149e-09	9.2394451084663e-08	protein_coding	HHAT
11339	ENSG00000279278	201.43620275529	0.654279473667732	0.158033576199107	4.14012951806774	3.47109784883797e-05	0.00029313090615746	lncRNA
11340	ENSG00000231889	215.864178786042	0.0595186914931978	0.138555229990742	0.429566545392583	0.667510977238883	0.805408955601046	lncRNA	TRAF3IP2-AS1
11341	ENSG00000077943	176.297950781485	-0.578974513729686	0.130932444416264	-4.42193312979778	9.78217342682516e-06	9.57366238498597e-05	protein_coding	ITGA8
11342	ENSG00000067221	194.499123786351	-0.144068668845576	0.127405381586957	-1.13078950866173	0.258143696732098	0.437267752520195	protein_coding	STOML1
11343	ENSG00000224093	263.348987570324	-0.215287680603256	0.301477870349519	-0.714107739827345	0.475160560343013	0.6579797660796	lncRNA	BCAR3-AS1
11344	ENSG00000197191	194.406866379292	0.0595530768593377	0.157938507992762	0.377064957850982	0.706125332004243	0.833059561970914	protein_coding	CYSRT1
11345	ENSG00000105865	205.324578644893	-0.0825147399436466	0.159829537380773	-0.516267151215398	0.605667835477187	0.760245335511233	protein_coding	DUS4L
11346	ENSG00000065413	186.163317019162	-0.186503069654697	0.112050790188481	-1.66445117737215	0.0960223000468115	0.21499292792469	protein_coding	ANKRD44
11347	ENSG00000204228	207.417757845475	-0.229476723261218	0.173810093930623	-1.32027270725033	0.186743984490619	0.348714511777207	protein_coding	HSD17B8
11348	ENSG00000169740	196.61783622693	-0.202836262256722	0.123555530921403	-1.6416607232723	0.100660335687957	0.222838598383068	protein_coding	ZNF32
11349	ENSG00000163577	230.159404721456	-0.301209549874644	0.138538431375309	-2.17419489223643	0.0296905018156611	0.0879581168185388	protein_coding	EIF5A2
11350	ENSG00000106617	189.037803385139	-0.300256767943789	0.130212865640459	-2.30589171405575	0.021116683742971	0.0671583018384099	protein_coding	PRKAG2
11351	ENSG00000204920	188.984610735372	0.000687203078179057	0.145354232866716	0.00472778167257913	0.996227790049297	1	protein_coding	ZNF155
11352	ENSG00000021645	176.15500866952	-0.662551897787343	0.13143582022607	-5.04087771999864	4.63401508648723e-07	6.47491648753453e-06	protein_coding	NRXN3
11353	ENSG00000173705	188.528813329227	-0.662255115258002	0.125737333765476	-5.26697278704216	1.38691756503838e-07	2.1550077348226e-06	protein_coding	SUSD5
11354	ENSG00000118420	200.959053878476	-0.0644238433945777	0.161112230914499	-0.399869352121174	0.689252746718835	0.819137426342953	protein_coding	UBE3D
11355	ENSG00000188542	212.383259536033	0.255374426105372	0.124648196157687	2.04876150620189	0.0404854415581404	0.111713076827863	protein_coding	DUSP28
11356	ENSG00000141854	216.17931471405	0.176477550211364	0.187367914576865	0.941877111723771	0.346255559663068	0.535363355274274	protein_coding	MISP3
11357	ENSG00000244627	194.527508363901	0.456014305860748	0.118815214138064	3.83801274246627	0.000124034047193376	0.000894748084247756	transcribed_unprocessed_pseudogene	TPTEP2
11358	ENSG00000176273	193.072898074146	-0.43955215336628	0.12081348898716	-3.63827050316374	0.000274475058299956	0.00178540157578268	protein_coding	SLC35G1
11359	ENSG00000112218	179.416884072053	0.20206987760915	0.141003166340211	1.43308751749303	0.15183282821356	0.300481898452736	protein_coding	GPR63
11360	ENSG00000078081	190.593186444902	-0.535799487541042	0.153612733297617	-3.48798876264351	0.000486668532447959	0.0029060412133814	protein_coding	LAMP3
11361	ENSG00000162600	199.445554747228	-0.424587937145418	0.154338347541966	-2.75102036472153	0.00594099498444902	0.0238942320258247	protein_coding	OMA1
11362	ENSG00000227038	271.898534585834	-0.389593294901612	0.294787968516166	-1.32160514169779	0.186299670347835	0.348144200175173	transcribed_unprocessed_pseudogene	GTF2IP7
11363	ENSG00000258429	208.713245182955	-0.337751098029558	0.249831625026043	-1.35191490666704	0.176402538301107	0.335054704724343	protein_coding	PDF
11364	ENSG00000143156	197.89833339385	-0.611382034313231	0.124148793545343	-4.92459102383411	8.453697162587e-07	1.0955948528703e-05	protein_coding	NME7
11365	ENSG00000138030	216.717500333173	-0.154588571353561	0.141139644116906	-1.09528809088901	0.273390443236467	0.454261763454121	protein_coding	KHK
11366	ENSG00000204396	205.606124733034	0.14988689017596	0.164332249958747	0.912096622626337	0.361717856096677	0.551779423405182	protein_coding	VWA7
11367	ENSG00000165449	180.895540092726	-0.494857536401762	0.120293990382684	-4.11373448355568	3.89309200671798e-05	0.000325131395530327	protein_coding	SLC16A9
11368	ENSG00000183091	229.912200942746	0.985930583787896	0.162408520233877	6.0706826364042	1.27367672705324e-09	3.17035088616695e-08	protein_coding	NEB
11369	ENSG00000189410	232.300715711025	0.0961645767775784	0.185336404978052	0.518865016233408	0.60385487509991	0.759095963242565	protein_coding	SH2D5
11370	ENSG00000230844	221.805663239589	0.0967961406855368	0.132240929041805	0.731968093289306	0.464188042639047	0.648857476497506	lncRNA	ZNF674-AS1
11371	ENSG00000092969	195.171464088113	-0.319111300421672	0.205452215659546	-1.5532142079717	0.12037196810153	0.25334248050346	protein_coding	TGFB2
11372	ENSG00000147041	178.494721206279	0.097451958372421	0.156438629835907	0.622940500531366	0.53332362213705	0.706699680921296	protein_coding	SYTL5
11373	ENSG00000095059	206.857521051662	0.29704817878436	0.140524481527446	2.11385358305942	0.0345277747600097	0.0989294752294529	protein_coding	DHPS
11374	ENSG00000157873	252.986692805092	2.08929779622292	0.326526193437806	6.39856109007949	1.56847989247285e-10	4.62735616323466e-09	protein_coding	TNFRSF14
11375	ENSG00000150556	181.068949273222	-0.204401767469502	0.122475375446938	-1.66892133805344	0.095132970180139	0.213423652480721	protein_coding	LYPD6B
11376	ENSG00000187123	184.673456402581	-0.211999906986733	0.142984985079078	-1.48267251186889	0.138161441283903	0.280702261179577	protein_coding	LYPD6
11377	ENSG00000113721	215.630166976793	-0.0515582172912584	0.294129441736921	-0.175290909290794	0.860851054516476	0.929833459766626	protein_coding	PDGFRB
11378	ENSG00000173727	197.977702765675	0.64158002625192	0.20690101156565	3.10090328412119	0.00192931295092752	0.00940707338378578	transcribed_unprocessed_pseudogene
11379	ENSG00000119723	203.731600057796	0.177653138848071	0.158154991799513	1.12328505617626	0.261316448486147	0.440847163094885	protein_coding	COQ6
11380	ENSG00000139832	213.674679106653	-0.513662519331545	0.21849901877826	-2.35086876913085	0.0187296381519538	0.0609647778006914	protein_coding	RAB20
11381	ENSG00000186684	178.82991710204	0.104426291874683	0.143449997565567	0.727963009040504	0.466636230490451	0.651354242220656	protein_coding	CYP27C1
11382	ENSG00000143412	221.397404119703	0.166890375722666	0.138644343255249	1.20373014725465	0.228693896084988	0.401953055227467	protein_coding	ANXA9
11383	ENSG00000149292	195.666063108648	-0.00664032406109981	0.112581325368853	-0.0589824648035006	0.952966074852914	0.981219576844866	protein_coding	TTC12
11384	ENSG00000261087	205.971268977725	0.46501166246253	0.190539989068739	2.44049380256222	0.0146671976131592	0.0501350587763017	lncRNA	ZNNT1
11385	ENSG00000170835	196.539436024483	0.112531710950367	0.13467580693085	0.835574803781551	0.40339414828967	0.594490935229755	protein_coding	CEL
11386	ENSG00000073331	182.778844538253	-0.269409414844787	0.131779050344817	-2.04440246108803	0.0409138043862249	0.112605483490965	protein_coding	ALPK1
11387	ENSG00000176809	185.791013705913	0.399520914843773	0.145376557132777	2.74817978031271	0.00599271400733302	0.0240622838686834	protein_coding	LRRC37A3
11388	ENSG00000128564	246.061524608598	0.570423599350811	0.316451542297464	1.80256223499336	0.0714569924785804	0.172474810403545	protein_coding	VGF
11389	ENSG00000196876	194.839518046734	0.0835152643756586	0.110873416194982	0.753248770009832	0.451300437505376	0.637728064939746	protein_coding	SCN8A
11390	ENSG00000104894	183.756320839726	0.230738006548062	0.171663159276527	1.34413235501726	0.178905591121149	0.338610099396132	protein_coding	CD37
11391	ENSG00000178947	174.963218383767	-0.247580349351139	0.117277542502264	-2.11106358530969	0.0347668468656537	0.0994746582741355	protein_coding	SMIM10L2A
11392	ENSG00000167034	226.739490340287	0.019094977809033	0.141569641983216	0.134880455594405	0.892706392503162	0.948343539216751	protein_coding	NKX3-1
11393	ENSG00000150433	197.26521078667	-0.0340189925349365	0.136346870092616	-0.249503289014471	0.802971497071946	0.896012006537689	protein_coding	TMEM218
11394	ENSG00000257167	182.698013551575	-0.180402792273363	0.1624106910958	-1.11078150740058	0.26666240824865	0.447172545554423	lncRNA	TMPO-AS1
11395	ENSG00000184304	180.581092973365	-0.34103733221637	0.163189459748595	-2.08982450669156	0.0366335670786358	0.103493888368219	protein_coding	PRKD1
11396	ENSG00000124374	176.526499846049	-0.101601501272874	0.122478918160075	-0.829542771924917	0.406797344413572	0.598165800866638	protein_coding	PAIP2B
11397	ENSG00000172671	197.880632068508	-0.215206436427994	0.124194755236115	-1.73281420796596	0.0831286967070472	0.193388292944182	protein_coding	ZFAND4
11398	ENSG00000268516	195.314698726268	0.289886175439831	0.132636839072932	2.18556305673444	0.0288475879149134	0.0859273710159885	lncRNA	ZNF8-DT
11399	ENSG00000196646	209.520128857019	-0.0783429075839296	0.125829987737488	-0.622609196683479	0.533541366191803	0.706832591324456	protein_coding	ZNF136
11400	ENSG00000036448	174.86905552558	-0.126554296326531	0.141947293117735	-0.891558363297311	0.372629695763006	0.56307382535206	protein_coding	MYOM2
11401	ENSG00000279738	211.653506790201	0.33643464916518	0.191109541352715	1.76042832180865	0.078335210814837	0.18508827163552	lncRNA
11402	ENSG00000173262	266.634972530994	0.466271234647099	0.241763765452838	1.92862331447289	0.0537776425268196	0.139231778073628	protein_coding	SLC2A14
11403	ENSG00000171033	176.138730888444	-0.622821384407436	0.114826554965165	-5.4240187262988	5.82737729127218e-08	1.00166031585055e-06	protein_coding	PKIA
11404	ENSG00000176473	196.657416739634	-0.0751404721583726	0.18877139551682	-0.398050096269366	0.690593258738867	0.820224166655428	protein_coding	WDR25
11405	ENSG00000275888	198.79076086521	0.370979920063515	0.14302385897398	2.59383240478084	0.00949127407698464	0.0352953508452041	lncRNA
11406	ENSG00000222011	197.274226989985	0.153740344544279	0.126606276076869	1.21431851017351	0.224626119930259	0.397054372747616	protein_coding	FAM185A
11407	ENSG00000171121	241.875115566913	0.615105790099301	0.17256464628425	3.56449483335128	0.000364557632022389	0.0022690105297756	protein_coding	KCNMB3
11408	ENSG00000176697	190.092611599359	-0.564052099716704	0.164062149378688	-3.43803919339592	0.000585942882655603	0.00340120489915066	protein_coding	BDNF
11409	ENSG00000174516	193.676723021385	0.150492068096481	0.169388378086767	0.888443881429654	0.374302029951529	0.56510839237082	protein_coding	PELI3
11410	ENSG00000159167	174.383402073675	-0.56478584332199	0.130578352826803	-4.32526395911205	1.52349324052262e-05	0.000141494000917058	protein_coding	STC1
11411	ENSG00000243667	195.537220303319	-0.0357903976019002	0.12439228570542	-0.287722003007946	0.773559545945536	0.878588495383904	protein_coding	DNAAF10
11412	ENSG00000165995	199.132379658522	0.0928442123728555	0.126604831355267	0.733338620485377	0.463351925351066	0.648038651037078	protein_coding	CACNB2
11413	ENSG00000158715	191.735711259818	0.0467269209550143	0.135791134574386	0.344108774858329	0.730764484053369	0.850105144545397	protein_coding	SLC45A3
11414	ENSG00000273038	211.743726554021	0.211590767688974	0.1916562043334	1.10401209512057	0.269587891006618	0.450089417279368	NA	NA
11415	ENSG00000254206	217.648224378586	0.758508081254556	0.148376938195599	5.11203486524737	3.18706985643084e-07	4.60138853351269e-06	protein_coding	NPIPB11
11416	ENSG00000282851	228.93884395406	0.171322355655766	0.177975480574531	0.962617744324734	0.33573938939591	0.524313098837522	lncRNA	BISPR
11417	ENSG00000183111	185.86342155618	-0.14148849561971	0.140453773235058	-1.0073669959932	0.313758445415887	0.49986555706848	protein_coding	ARHGEF37
11418	ENSG00000110042	193.467893044251	0.0572015012859652	0.135684453625387	0.421577415522443	0.673333493792394	0.809302911135295	protein_coding	DTX4
11419	ENSG00000101049	240.002140236535	0.574788684359055	0.151091704870728	3.80423720051897	0.000142241831351546	0.00101036305711938	protein_coding	SGK2
11420	ENSG00000184979	202.545432668969	-0.448082870557877	0.150397437073796	-2.97932517518909	0.0028888402675257	0.0131484477994594	protein_coding	USP18
11421	ENSG00000149380	189.993900715334	-0.263332034331889	0.219818887287856	-1.19794999229093	0.230936485795307	0.404701214667613	protein_coding	P4HA3
11422	ENSG00000240990	182.874371387954	0.23140100829339	0.134461126540146	1.7209509859662	0.08525971842538	0.197220540090752	lncRNA	HOXA11-AS
11423	ENSG00000172985	172.735770925199	-0.208105468453497	0.135141341821296	-1.53990973930602	0.123582356454933	0.257997943542269	protein_coding	SH3RF3
11424	ENSG00000187650	192.428091502561	0.34788574842093	0.154756892631598	2.24794994591342	0.0245793818206069	0.0758056396058839	protein_coding	VMAC
11425	ENSG00000221886	188.84093681319	-0.041561439192322	0.148823533871123	-0.279266579090327	0.780040252369782	0.883111865460957	protein_coding	ZBED8
11426	ENSG00000099377	227.58129226466	0.529523745966486	0.163221301854182	3.24420734273735	0.00117777978101687	0.00614942942390537	protein_coding	HSD3B7
11427	ENSG00000233822	217.507767335065	0.783797498726498	0.138253105085777	5.66929399697898	1.43387138202504e-08	2.86577470529044e-07	protein_coding	H2BC15
11428	ENSG00000089123	214.903759472334	-0.147619036117322	0.143776841194346	-1.02672332269272	0.304550763899599	0.489249162557701	protein_coding	TASP1
11429	ENSG00000260279	203.036921162866	-0.149823182662893	0.144583636241313	-1.03623886186425	0.300090720792167	0.484601488171662	lncRNA
11430	ENSG00000099338	189.46728741835	0.9231067071438	0.156246065352501	5.90803170026209	3.46219407398463e-09	7.86848254094209e-08	protein_coding	CATSPERG
11431	ENSG00000230202	200.974515360256	0.156039742541494	0.231612139434872	0.673711416518265	0.500494802235932	0.680205802558781	processed_pseudogene
11432	ENSG00000075891	173.025013129253	0.326339928043206	0.122669826094457	2.66031132865486	0.0078068452308434	0.0300283673350893	protein_coding	PAX2
11433	ENSG00000285796	210.199879103403	0.571305841905264	0.171733470845579	3.32670060817078	0.00087880738046488	0.00481325675999942	lncRNA
11434	ENSG00000170049	186.019733960039	0.752803961361397	0.13426866070227	5.606698967756	2.06221878811337e-08	3.97733133533388e-07	protein_coding	KCNAB3
11435	ENSG00000176533	211.735454030619	-0.098221917451735	0.124025417741557	-0.79194990220802	0.428389888053037	0.616884350025958	protein_coding	GNG7
11436	ENSG00000143919	205.696062661654	-0.26554209256576	0.123289121110959	-2.15381608833738	0.0312545975154388	0.091400979048879	protein_coding	CAMKMT
11437	ENSG00000131931	204.854823091789	-0.249753014228787	0.155630174691508	-1.60478528488354	0.108541065441764	0.234895770710806	protein_coding	THAP1
11438	ENSG00000158483	202.809803946322	-0.29466241510133	0.157400627293027	-1.87205362627157	0.0611991847990682	0.153438270976977	transcribed_unprocessed_pseudogene	FAM86C1P
11439	ENSG00000125962	211.160322367428	-0.0885569823380117	0.184723529807401	-0.479402826647715	0.63165208297533	0.780368423946129	protein_coding	ARMCX5
11440	ENSG00000240498	178.859239824653	0.24539746506566	0.114948720916642	2.13484293786631	0.0327738416499406	0.0949807984167772	lncRNA	CDKN2B-AS1
11441	ENSG00000186564	179.071428812168	-0.15864141508154	0.120463177525621	-1.31692869422939	0.187862527189765	0.350165994266303	protein_coding	FOXD2
11442	ENSG00000276850	192.610089974156	0.624903858957801	0.936106751529612	0.667556192642237	0.504416929048141	0.683122534748914	lncRNA
11443	ENSG00000184319	197.743100534817	-0.194028902583625	0.141577570816822	-1.37047769264714	0.170537834186823	0.326777355741382	transcribed_unprocessed_pseudogene	RPL23AP82
11444	ENSG00000248587	173.784655118399	0.0531538130320663	0.10503127360356	0.506076059143064	0.612803256506314	0.765666044811089	lncRNA	GDNF-AS1
11445	ENSG00000280120	184.031126624608	-0.112765998988211	0.160977628957128	-0.700507267492701	0.483610568157837	0.665316697767933	TEC
11446	ENSG00000260428	192.894528122495	0.0817051465210104	0.21933185689487	0.372518373198168	0.709506934932156	0.835251665435322	protein_coding	SCX
11447	ENSG00000196388	206.645723585094	0.292562104342271	0.142363086565444	2.05504187497213	0.0398749602788454	0.110402137748817	protein_coding	INCA1
11448	ENSG00000100003	196.194074913011	0.164533887519446	0.13630159947769	1.20713101056732	0.227381693956128	0.400121123261944	protein_coding	SEC14L2
11449	ENSG00000115290	214.259863867711	0.146771667570086	0.167576884898477	0.87584673541941	0.381113359182782	0.571720068858318	protein_coding	GRB14
11450	ENSG00000259959	206.543807040143	0.222662334539197	0.144844811882339	1.53724756617497	0.12423269622569	0.259037306459745	lncRNA
11451	ENSG00000161912	202.624435921855	0.549357127703027	0.127396333299316	4.31218947575454	1.6164581493194e-05	0.000148696017862844	transcribed_unprocessed_pseudogene	ADCY10P1
11452	ENSG00000137872	174.537832983061	0.0757713607234676	0.116330393547247	0.651346208097313	0.514823026206513	0.69199780037445	protein_coding	SEMA6D
11453	ENSG00000090932	176.669184498247	0.105091994190396	0.135095474606117	0.777909063917953	0.436622624461612	0.624148995321115	protein_coding	DLL3
11454	ENSG00000269973	195.017073924797	0.343583859939802	0.153830197678367	2.23352674003695	0.0255142289764444	0.0780043599150864	lncRNA
11455	ENSG00000280383	201.327294655623	0.49185963683254	0.181330314589889	2.71250638893429	0.00667764941114817	0.026351486534038	lncRNA
11456	ENSG00000102886	208.955840285422	0.467981874676388	0.173829091438602	2.69219536731966	0.00709833502751486	0.0277162723368929	protein_coding	GDPD3
11457	ENSG00000179528	222.064625673882	-0.188521361158657	0.153300871908917	-1.22974748161033	0.218791680309648	0.389919328157398	protein_coding	LBX2
11458	ENSG00000246067	203.514865835811	0.319701356062412	0.141308168649551	2.26244072878252	0.0236701869478099	0.0736141008570637	lncRNA	RAB30-DT
11459	ENSG00000237172	188.189561313027	-0.274546000264165	0.20588534484018	-1.33348976575911	0.182371131815251	0.343288817468671	protein_coding	B3GNT9
11460	ENSG00000106246	201.905458354906	-0.00838412306709327	0.147629798318923	-0.0567915364144924	0.954711256021002	0.981677779947753	protein_coding	PTCD1
11461	ENSG00000266094	188.223165721303	-0.0625072141851458	0.168878843151039	-0.370130520903922	0.711285242060604	0.836580134029692	protein_coding	RASSF5
11462	ENSG00000243232	190.506409983008	-0.919439039908509	0.240803914334401	-3.81820637114602	0.000134425455919617	0.000961542927851688	protein_coding	PCDHAC2
11463	ENSG00000162639	188.130149740308	1.5176402163984	1.4468541287546	1.04892413563814	0.294213036155876	0.478061514436388	protein_coding	HENMT1
11464	ENSG00000143816	179.971533968081	0.0813278225664733	0.119745848040045	0.679170291894179	0.497029968482545	0.677121955191471	protein_coding	WNT9A
11465	ENSG00000255624	176.697451590133	-0.0496182001332458	0.213266673947508	-0.232658010812596	0.816026976998182	0.902608708689623	transcribed_processed_pseudogene	C10orf88B
11466	ENSG00000101443	169.724050065785	-0.176740441689645	0.173135883800921	-1.02081924214433	0.307340086101963	0.492643103890125	protein_coding	WFDC2
11467	ENSG00000168152	200.90934741921	-0.10913142411205	0.207379938047661	-0.526239062174709	0.598722116705114	0.754803855134214	protein_coding	THAP9
11468	ENSG00000204316	204.241977456427	0.280904338315397	0.13922470140224	2.0176329019649	0.0436295075939338	0.11833836373203	protein_coding	MRPL38
11469	ENSG00000281026	220.845746641443	0.606517447242273	0.180757265964642	3.35542498944919	0.000792431434055367	0.00440777823046458	lncRNA	N4BP2L2-IT2
11470	ENSG00000223396	186.123588809343	0.381060629503799	0.176589296633188	2.15789199441311	0.0309362300716611	0.0907302526601759	transcribed_processed_pseudogene	RPS10P7
11471	ENSG00000233913	193.548332696905	0.151847077086759	0.281394748623253	0.539622995204009	0.589457054972943	0.748292564922032	processed_pseudogene	RPL10P9
11472	ENSG00000153157	172.541379117758	0.138463431462066	0.161477965690437	0.857475698743371	0.391182039481165	0.581199325297553	protein_coding	SYCP2L
11473	ENSG00000166289	185.414016503406	0.226522455088997	0.169980729822434	1.33263608954749	0.182651255788	0.343625738325412	protein_coding	PLEKHF1
11474	ENSG00000223773	201.342638574835	0.182385973241795	0.150983014534643	1.20799001002822	0.227051105005443	0.399780948923905	transcribed_unprocessed_pseudogene	CD99P1
11475	ENSG00000176681	196.28640691509	0.370500256541198	0.124938108315963	2.96547035596391	0.00302220470121962	0.0136367120493721	protein_coding	LRRC37A
11476	ENSG00000155974	170.645593125197	-0.232606556379984	0.129867911310576	-1.79110108134188	0.0732770756796729	0.175868432400025	protein_coding	GRIP1
11477	ENSG00000139675	202.867572757326	0.162394734042124	0.145150090485821	1.11880559976632	0.263223082231826	0.443037132957233	protein_coding	HNRNPA1L2
11478	ENSG00000167994	205.789260809416	0.279790160620083	0.164504230568143	1.70080829929893	0.0889789903386591	0.203491776648408	protein_coding	RAB3IL1
11479	ENSG00000163093	208.723183916945	-0.009106332075397	0.141171945229517	-0.0645052532257169	0.948567924355975	0.978866398679873	protein_coding	BBS5
11480	ENSG00000138794	191.559031015621	0.111604974427468	0.131752105608726	0.847083042140593	0.396948836483803	0.587412817984815	protein_coding	CASP6
11481	ENSG00000147912	196.082032318601	0.355972844342395	0.109006504134145	3.26561104926665	0.00109228167458904	0.00577620083480472	protein_coding	FBXO10
11482	ENSG00000185483	182.692508936436	-1.01149098179113	0.153015759868873	-6.61037126278975	3.8335737110482e-11	1.25736846477985e-09	protein_coding	ROR1
11483	ENSG00000136122	189.309479231558	-0.295740657328102	0.158030897824711	-1.87141034695721	0.0612882258400472	0.153604840419868	protein_coding	BORA
11484	ENSG00000241388	258.614903277873	1.54636077311273	0.694005017322722	2.22816944332501	0.0258692178975629	0.0787942441445866	lncRNA	HNF1A-AS1
11485	ENSG00000226332	203.548285600897	0.436599302244749	0.182477206184023	2.39262377682641	0.0167283845485518	0.0556593516250655	lncRNA
11486	ENSG00000178917	199.074800596253	0.349587800134444	0.159786208014251	2.18784715200992	0.0286807379246435	0.0855303574212673	protein_coding	ZNF852
11487	ENSG00000125744	206.464597618446	0.0732075084000108	0.135492545681111	0.540306538872688	0.588985649687499	0.747963711115017	protein_coding	RTN2
11488	ENSG00000205309	172.538670391778	-0.283811150557602	0.218341624043065	-1.29984904070157	0.193652713613062	0.357652409833665	protein_coding	NT5M
11489	ENSG00000170631	201.427843285248	-0.0132978816916218	0.139044644954143	-0.0956374961150602	0.923808484085496	0.965635206433272	protein_coding	ZNF16
11490	ENSG00000161265	182.57220033754	0.149550736165125	0.151438677059457	0.987533297761238	0.323381267599427	0.510889012531247	protein_coding	U2AF1L4
11491	ENSG00000266709	244.957465103446	-0.557640323207069	0.152888432482823	-3.64736765333584	0.000264940699264595	0.0017311157356436	lncRNA
11492	ENSG00000081189	175.897351084433	-0.424828269536073	0.129463330914996	-3.28145635164454	0.00103272506996262	0.00551562307473354	protein_coding	MEF2C
11493	ENSG00000123095	170.830496368636	-0.348977174002965	0.112395956658802	-3.10489081971469	0.00190349272902853	0.00931012542561797	protein_coding	BHLHE41
11494	ENSG00000256683	208.113491741024	0.179525760679511	0.163357266902301	1.09897627503085	0.27177841447857	0.452533135042883	protein_coding	ZNF350
11495	ENSG00000100147	187.194501382583	0.0719537645461059	0.159974396480889	0.449783003586461	0.652866914329869	0.794827080012442	protein_coding	CCDC134
11496	ENSG00000204282	244.349255467146	0.600537782467237	0.20200944856865	2.97282026520237	0.00295077187278456	0.0133765700241463	NA	NA
11497	ENSG00000100228	173.201039727372	0.0287429434836637	0.162401320485846	0.17698712915434	0.859518499426348	0.929113109353917	protein_coding	RAB36
11498	ENSG00000141965	190.783799876707	0.855873405466796	0.12718304525544	6.72946149188223	1.70292146045783e-11	5.94447892001597e-10	protein_coding	FEM1A
11499	ENSG00000171119	220.718728707389	0.451557889873742	0.362616093755585	1.24527812650838	0.213029533125081	0.3826610328917	protein_coding	NRTN
11500	ENSG00000104427	194.648081823787	-0.354071531881248	0.190461318585654	-1.85902068992563	0.0630242057647511	0.156732410666927	protein_coding	ZC2HC1A
11501	ENSG00000184508	184.879080355703	-0.292317857191316	0.13618364437997	-2.14649753663304	0.0318333050954624	0.0927309571815372	protein_coding	HDDC3
11502	ENSG00000129596	189.144387810686	-0.480596652581467	0.187338092469302	-2.565397385266	0.0103057699566805	0.0377199986805135	protein_coding	CDO1
11503	ENSG00000006747	169.783528910437	-0.160934854799859	0.368718892815879	-0.436470324508764	0.662495525419416	0.801766333799615	protein_coding	SCIN
11504	ENSG00000166206	168.46446351992	-0.687924763491745	0.12546481250383	-5.48300953680335	4.18150467035796e-08	7.43840787172053e-07	protein_coding	GABRB3
11505	ENSG00000169570	186.807584156648	-0.232054796045607	0.167264247629477	-1.38735443667348	0.165333711326585	0.319750786367874	protein_coding	DTWD2
11506	ENSG00000279692	222.844316011953	0.293043844744425	0.184498775523714	1.58832406292452	0.112213078955673	0.240782788495541	TEC
11507	ENSG00000158373	215.53406984558	0.18957155096877	0.154659740005873	1.22573302503658	0.220299158093532	0.391818062894324	protein_coding	H2BC5
11508	ENSG00000119737	216.095017379587	0.681153346267486	0.2006377581315	3.39494097527271	0.000686433975499489	0.00389578035204136	protein_coding	GPR75
11509	ENSG00000108947	168.614487212155	-0.453867391488096	0.110113736195025	-4.12180539114794	3.75914707860111e-05	0.000314977280494707	protein_coding	EFNB3
11510	ENSG00000067113	187.912179054876	-0.710002464641963	0.131740794909654	-5.38938955946692	7.06974094820936e-08	1.19029384709955e-06	protein_coding	PLPP1
11511	ENSG00000166823	170.558862602489	0.108569066647156	0.150241002756801	0.722632734440012	0.469905551567177	0.654032385987012	protein_coding	MESP1
11512	ENSG00000121406	198.549029133901	-0.106893959854948	0.105575036261891	-1.01249276002885	0.311302506634093	0.496977090094989	protein_coding	ZNF549
11513	ENSG00000270696	191.485778881407	-0.321044181516085	0.119663844817148	-2.68288372320525	0.0072990363161762	0.02836411634418	lncRNA
11514	ENSG00000145242	179.449014150662	-0.189697956853142	0.15022809144879	-1.26273292181048	0.206685178378804	0.374378920713014	protein_coding	EPHA5
11515	ENSG00000159905	175.26999900319	0.19174479162219	0.179692088753894	1.06707419871336	0.28593833172224	0.468693320775877	protein_coding	ZNF221
11516	ENSG00000196152	206.752099906392	0.176534964221922	0.129666843537381	1.36145030916118	0.1733714266523	0.330683935603835	protein_coding	ZNF79
11517	ENSG00000131061	206.296228392854	0.152027253211379	0.146572724153122	1.03721380693286	0.299636224828107	0.484100814657298	protein_coding	ZNF341
11518	ENSG00000138172	178.895019888315	0.0249403868113535	0.154033436464932	0.161915408652404	0.871372468583862	0.935752600477192	protein_coding	CALHM2
11519	ENSG00000155324	199.545743376498	-0.0133164012458643	0.121650831277665	-0.109464120433916	0.912834378464034	0.959270536336252	protein_coding	GRAMD2B
11520	ENSG00000113522	188.584121552809	-0.0196663509207941	0.163210288083335	-0.12049700513213	0.904089451919301	0.954958745127148	protein_coding	RAD50
11521	ENSG00000187626	197.708404651494	0.0307713160737984	0.135040515144253	0.227867288871994	0.819749413457842	0.904642569524916	protein_coding	ZKSCAN4
11522	ENSG00000253797	201.606016565166	-0.0479661890938258	0.137216496406041	-0.349565761771731	0.726664609811349	0.847325100704351	protein_coding	UTP14C
11523	ENSG00000110243	249.715759458765	1.04059009928429	1.26417952755973	0.823134749929837	0.41043136949925	0.600822483025399	protein_coding	APOA5
11524	ENSG00000259972	204.799980226642	0.575052456767729	0.18540421079266	3.10161486791051	0.00192468183400106	0.0093979793695678	lncRNA
11525	ENSG00000164647	233.723341692963	0.090314057565054	0.177506771267523	0.50879218251872	0.610897899568825	0.764269075213873	protein_coding	STEAP1
11526	ENSG00000249471	178.109521602716	0.0986531494631419	0.145563747505788	0.677731586013333	0.49794189558665	0.677956554025877	protein_coding	ZNF324B
11527	ENSG00000175984	172.558246579375	0.155408740741262	0.151769037675246	1.02398185507247	0.305843845364672	0.490862276145819	protein_coding	DENND2C
11528	ENSG00000175938	199.062851257544	0.0167746462392165	0.148834462780812	0.112706734218677	0.910263062138152	0.958008403962228	protein_coding	ORAI3
11529	ENSG00000204604	210.07520534244	-0.378592430877849	0.157163819512203	-2.40890321991985	0.016000540364603	0.053719864274176	protein_coding	ZNF468
11530	ENSG00000100926	206.34199382415	-0.232494467509553	0.186680133586373	-1.24541622637088	0.212978791787382	0.382603599698411	protein_coding	TM9SF1
11531	ENSG00000271270	194.978098562806	0.346263405967431	0.20009849212338	1.73046484405253	0.0835472571379558	0.194229032274417	lncRNA	TMCC1-DT
11532	ENSG00000047597	174.79457506579	-0.26177617880653	0.113966728251444	-2.29695265296179	0.0216214708441762	0.0684657155273467	protein_coding	XK
11533	ENSG00000132437	253.550593119387	0.931801872852634	0.684057825430386	1.3621682819963	0.173144783192464	0.330344365948672	protein_coding	DDC
11534	ENSG00000176771	181.306259905008	-0.626692374071672	0.163078659413107	-3.84288401883504	0.000121596940318336	0.000879033767847376	protein_coding	NCKAP5
11535	ENSG00000237149	199.244952557096	-0.187210729372454	0.197463416961117	-0.948078040244376	0.343089726674322	0.531920843256728	lncRNA	ZNF503-AS2
11536	ENSG00000174977	193.271274677713	0.205204646813275	0.437977097964926	0.468528258136702	0.639406867867294	0.7850959711102	processed_pseudogene
11537	ENSG00000221995	203.284909354734	0.42948803863151	0.147917063426596	2.90357331792654	0.00368930576557908	0.0161360625052768	NA	NA
11538	ENSG00000246451	190.442572692745	0.225260799221549	0.181221119171988	1.24301626792054	0.213861838805982	0.383750325314563	lncRNA	KLC1-AS1
11539	ENSG00000180592	173.000553553977	0.349321849983422	0.137595922377775	2.53875146840723	0.0111248820958033	0.0401188477631428	protein_coding	SKIDA1
11540	ENSG00000140600	165.502391363192	-0.201197793060027	0.112813799924636	-1.78345019132797	0.0745130491343565	0.178059198177587	protein_coding	SH3GL3
11541	ENSG00000197696	194.501098375263	-0.121967952774457	0.154633617910806	-0.788754440478843	0.430255542317931	0.61835761206328	protein_coding	NMB
11542	ENSG00000091428	172.880651606324	-0.167361468352123	0.129243943029781	-1.29492697629597	0.195345421508926	0.359609153231078	protein_coding	RAPGEF4
11543	ENSG00000197557	179.042560832449	0.183762965007838	0.172717933453275	1.06394837718198	0.287352085879097	0.470329957666099	protein_coding	TTC30A
11544	ENSG00000123444	187.160889263127	-0.219695922603071	0.161958013326618	-1.35649924378866	0.174940375813075	0.33295999452202	protein_coding	KBTBD4
11545	ENSG00000183773	244.191834336198	0.616687065028803	0.219353166774089	2.81138893091034	0.00493281183554994	0.0204807132544849	protein_coding	AIFM3
11546	ENSG00000196268	218.729247041612	0.384383716726245	0.156655210851708	2.45369250493754	0.0141397834112527	0.0487408901964486	protein_coding	ZNF493
11547	ENSG00000144642	175.31593390921	-0.243939448117686	0.121704672884515	-2.00435564498956	0.0450319770672927	0.121136232823979	protein_coding	RBMS3
11548	ENSG00000279672	191.004406651393	0.554721035168847	0.150463212880377	3.68675521776786	0.000227131641572258	0.00151763541300952	TEC
11549	ENSG00000077522	168.198604728731	0.626651426928398	0.206873318878083	3.02915538034028	0.0024523851692874	0.0114929480600214	protein_coding	ACTN2
11550	ENSG00000084734	251.413051511599	0.116949308238559	0.41287391613623	0.283256712686038	0.776980057206735	0.88124599122157	protein_coding	GCKR
11551	ENSG00000148444	196.912879432191	-0.0389004500236973	0.14784886280183	-0.263109565312233	0.792466131570315	0.889653315611677	protein_coding	COMMD3
11552	ENSG00000096968	199.218375052894	-0.0901599188585233	0.155925628486872	-0.578223860525366	0.56311299153667	0.727992741058095	protein_coding	JAK2
11553	ENSG00000174460	174.760994669111	0.229506622074617	0.120387452319674	1.90639985855992	0.0565983470707647	0.144722743979363	protein_coding	ZCCHC12
11554	ENSG00000003987	180.71190523363	0.255342243627537	0.1526317394166	1.67293018217262	0.0943410412694392	0.212020335940777	protein_coding	MTMR7
11555	ENSG00000128805	172.995009901795	-0.0680807507979484	0.168342174659371	-0.404418862567893	0.685904731775705	0.817166924661165	protein_coding	ARHGAP22
11556	ENSG00000203685	165.999750520744	0.0516892460138522	0.135023067826298	0.382817890646275	0.701854795345207	0.829772081215868	protein_coding	STUM
11557	ENSG00000134532	219.177968417899	-0.403163823456398	0.173695238851061	-2.32109887480624	0.0202815081088983	0.0650603972160505	protein_coding	SOX5
11558	ENSG00000027075	180.648529586967	-0.606323489549396	0.13467425472698	-4.50214846763826	6.72699614154802e-06	6.83972784746124e-05	protein_coding	PRKCH
11559	ENSG00000081138	163.580365530194	-0.20041286587696	0.123463094789599	-1.62326131722598	0.104533554998776	0.229101021800187	protein_coding	CDH7
11560	ENSG00000010318	197.632123052709	0.107146363175097	0.132425274799619	0.80910810521048	0.418452966525673	0.607851504592816	protein_coding	PHF7
11561	ENSG00000131944	172.636106623324	-0.140295364495229	0.117394673419372	-1.19507436248021	0.232057977653964	0.406071582184867	protein_coding	FAAP24
11562	ENSG00000168874	177.988108134363	-0.209941951585142	0.157605592727984	-1.33207171110664	0.182836625119361	0.343879272966445	protein_coding	ATOH8
11563	ENSG00000133739	181.612496451243	-0.404430500361084	0.168200344186692	-2.40445703197962	0.0161965101214711	0.054234897394269	protein_coding	LRRCC1
11564	ENSG00000267575	179.939460061627	0.0230037694374064	0.13051212713896	0.176257715981547	0.860091479662236	0.929584609500283	lncRNA	LINC02987
11565	ENSG00000122862	184.192297247565	0.453418923386503	0.78519438675451	0.577460729515204	0.563628259711415	0.728375638825795	protein_coding	SRGN
11566	ENSG00000243244	169.56289510489	-0.0799683787856405	0.172659740226617	-0.463155908150224	0.643252618123945	0.787551934503135	protein_coding	STON1
11567	ENSG00000088756	169.456895375995	-0.451906084778474	0.157869153821874	-2.86253567488152	0.00420265945836348	0.0179274776560364	protein_coding	ARHGAP28
11568	ENSG00000280063	193.182402745048	0.172222368970269	0.137763002687996	1.25013512779129	0.211250189567503	0.380168287828664	TEC
11569	ENSG00000125434	180.289248374708	0.180651468738821	0.135950112712892	1.32880705380754	0.183911634415767	0.345307675961966	protein_coding	SLC25A35
11570	ENSG00000036672	208.851404404895	-0.316339876552763	0.153493881001425	-2.06092825648095	0.0393098850922742	0.109210575038719	protein_coding	USP2
11571	ENSG00000110801	195.58064394544	0.292830964712125	0.168169108853983	1.74128867488013	0.0816329903435864	0.190796391473423	protein_coding	PSMD9
11572	ENSG00000145982	193.513506796533	-0.545213929308264	0.173714159928548	-3.13856929989196	0.00169774785094997	0.00843947517421755	protein_coding	FARS2
11573	ENSG00000135643	168.353422807266	-0.305538496319232	0.159689228510173	-1.91333190829317	0.0557055753402223	0.142898434489212	protein_coding	KCNMB4
11574	ENSG00000250510	166.567269299586	0.299671741725415	0.171247538997451	1.7499331288485	0.0801298533301365	0.188129355060251	protein_coding	GPR162
11575	ENSG00000165898	187.510952229208	-0.268976683143805	0.173179403389366	-1.5531678587612	0.120383037802267	0.25334248050346	protein_coding	ISCA2
11576	ENSG00000160201	190.773772528312	0.289538281601138	0.136785956901626	2.11672519723182	0.0342831770602388	0.0982977282067549	protein_coding	U2AF1
11577	ENSG00000070759	198.328135519039	-0.0709091642951382	0.132754050662968	-0.534139364795432	0.593245116507473	0.750567550742962	protein_coding	TESK2
11578	ENSG00000278784	209.656914966085	0.499562009866022	0.137498200162152	3.63322581151526	0.000279899858571952	0.00181374396594018	lncRNA
11579	ENSG00000179750	169.551324789821	-0.520808349664284	0.128396905913963	-4.05623753903595	4.98695429480609e-05	0.000404874752106399	protein_coding	APOBEC3B
11580	ENSG00000163412	165.285861025167	-0.329862723599334	0.22868625922628	-1.44242476445837	0.149182581818918	0.296749514480924	protein_coding	EIF4E3
11581	ENSG00000184731	181.970655467567	-0.339361391332926	0.167021280353872	-2.03184522723041	0.0421693269476416	0.115221002433269	protein_coding	FAM110C
11582	ENSG00000184786	197.35452524395	0.734828425544426	0.155716533934617	4.71901349829023	2.36991096244645e-06	2.72492977329009e-05	protein_coding	DYNLT2
11583	ENSG00000169752	182.487298167838	0.506548728488942	0.224020917961384	2.26116709590602	0.0237489118154097	0.0738026396751436	protein_coding	NRG4
11584	ENSG00000077063	166.411648736266	-0.00573938289795978	0.109055123246935	-0.0526282739139547	0.958028088856162	0.983253316186966	protein_coding	CTTNBP2
11585	ENSG00000078319	186.630806358252	-0.153130770488994	0.130238745536059	-1.17576969786305	0.239686918347827	0.415109805236496	transcribed_unprocessed_pseudogene	PMS2P1
11586	ENSG00000105289	218.308773415046	0.800247004045571	0.189511414939724	4.2226849728292	2.41409132015572e-05	0.000212790044536114	protein_coding	TJP3
11587	ENSG00000182518	182.680437455971	-0.0542810056187108	0.196168072726261	-0.276706626436893	0.782005383317792	0.884485227713966	protein_coding	FAM104B
11588	ENSG00000131037	205.23711632229	0.529829715266122	0.192726008789535	2.74913447641994	0.00597528660229912	0.0240118653014922	protein_coding	EPS8L1
11589	ENSG00000107807	165.590899950965	0.200741057337932	0.155450119239119	1.29135351147042	0.196581123008087	0.361394424532677	protein_coding	TLX1
11590	ENSG00000198538	196.621799460748	-0.201075634032664	0.190886619531163	-1.05337731123599	0.292168098564177	0.475881979652389	protein_coding	ZNF28
11591	ENSG00000163393	173.886214595058	0.137220786969051	0.14194205438926	0.966738064765064	0.33367499315656	0.522169218583683	protein_coding	SLC22A15
11592	ENSG00000215386	174.282404418618	0.625373937360263	0.135123140960161	4.62817791916668	3.68897030347102e-06	4.0280315268645e-05	lncRNA	MIR99AHG
11593	ENSG00000115137	186.648562525353	0.0976104542696889	0.18621950752984	0.524168791790234	0.600161145092452	0.755799672835108	protein_coding	DNAJC27
11594	ENSG00000136425	166.667536041243	-0.422377206171382	0.178498695104235	-2.36627615638721	0.0179680361495821	0.0590705345823869	protein_coding	CIB2
11595	ENSG00000100209	189.357696247839	-0.196278444624022	0.138944885240432	-1.41263526386293	0.157762994849607	0.308741135932043	protein_coding	HSCB
11596	ENSG00000219607	188.621075161391	-0.0497265554228919	0.18076269620232	-0.275093016798306	0.783244776477287	0.88524854539369	protein_coding	PPP1R3G
11597	ENSG00000131089	171.040884630022	-0.347066346518461	0.128759343414413	-2.69546533335003	0.00702903915586444	0.0274930913721129	protein_coding	ARHGEF9
11598	ENSG00000108187	184.688894344755	-0.165412898293685	0.154706071923032	-1.06920753812416	0.284976162784527	0.467981638031687	protein_coding	PBLD
11599	ENSG00000276805	190.168526408192	0.00115989996309669	0.158969325724944	0.0072963759379819	0.994178385943627	1	transcribed_unprocessed_pseudogene
11600	ENSG00000169019	189.606368340318	-0.346078006839589	0.18238131287984	-1.89755190032873	0.057755135750484	0.146880763149871	protein_coding	COMMD8
11601	ENSG00000062370	188.723117790271	0.110651622565561	0.131474456236856	0.841620689924875	0.400000304401568	0.591270332332808	protein_coding	ZNF112
11602	ENSG00000254093	200.108137114283	0.0501252814868803	0.167704661625411	0.298890209735739	0.765023817352045	0.872935635829251	protein_coding	PINX1
11603	ENSG00000225345	183.294190063915	0.206124238308999	0.172540944175779	1.1946395639229	0.232227884429369	0.406299146239024	transcribed_unprocessed_pseudogene	SNX18P3
11604	ENSG00000179988	193.588184008123	-0.198833389036336	0.155053474846675	-1.28235364755903	0.199718616562091	0.365219206784605	protein_coding	PSTK
11605	ENSG00000262049	192.14149295983	0.397804459577871	0.149468904180851	2.66145297416875	0.00778042082624952	0.0299549875285973	lncRNA
11606	ENSG00000226259	182.501876502302	-0.182916323613172	0.171889000023965	-1.0641537479866	0.287259055744933	0.470253200868562	transcribed_unprocessed_pseudogene	GTF2H2B
11607	ENSG00000231721	219.199843158109	0.484293058249846	0.199905491554486	2.42261007681146	0.0154094565056141	0.0521909254566289	lncRNA	LINC-PINT
11608	ENSG00000197128	191.054842012888	-0.322230831573416	0.149366440172129	-2.15731747507726	0.0309809363235657	0.0908352319706903	protein_coding	ZNF772
11609	ENSG00000169220	197.906750395736	0.509877419828121	0.189741157468795	2.68722625407182	0.00720481315851002	0.0280567948518405	protein_coding	RGS14
11610	ENSG00000240291	208.309446769602	0.261535573174187	0.184089412515807	1.42069861378763	0.15540439570259	0.305444852563922	lncRNA
11611	ENSG00000111850	180.872875160625	-0.23600797133394	0.159184138508868	-1.48260984759353	0.13817809923637	0.280702261179577	protein_coding	SMIM8
11612	ENSG00000105559	202.656850329396	0.275973358802343	0.153817308894726	1.79416322379702	0.0727871201684033	0.175042849092022	protein_coding	PLEKHA4
11613	ENSG00000130054	211.691317646597	-0.279643171871674	0.135520869953278	-2.06346942701949	0.0390680496300201	0.108684669726745	protein_coding	NALF2
11614	ENSG00000163607	195.956615770889	-0.2628114375568	0.154537001716588	-1.70063761194734	0.0890110568714318	0.203542277664723	protein_coding	GTPBP8
11615	ENSG00000047365	176.655502280577	0.0417943309266879	0.223104495169693	0.18733074335817	0.851401319919292	0.924304079043881	protein_coding	ARAP2
11616	ENSG00000112245	198.042029973505	-0.477050984325232	0.183935031333743	-2.59358416320185	0.00949812888092529	0.0353144000303744	protein_coding	PTP4A1
11617	ENSG00000137486	213.220717155839	-0.0214528135561332	0.160032872057341	-0.134052543582711	0.893361025574492	0.948875998795765	protein_coding	ARRB1
11618	ENSG00000240731	185.773236559529	0.320224985791076	0.166940365393694	1.91819986158466	0.0550856737872522	0.141650090337884	lncRNA
11619	ENSG00000237187	179.035441297286	-0.0176111612853841	0.141772233819432	-0.124221512287198	0.90113988981643	0.953328375391683	lncRNA	NR2F1-AS1
11620	ENSG00000136944	161.179997896283	-0.0657334647585032	0.484435783288619	-0.135690770636859	0.892065744201309	0.948002842982774	protein_coding	LMX1B
11621	ENSG00000139344	240.879914891449	0.21845013435473	0.286703920100899	0.76193633584728	0.446098002123213	0.632636791045831	protein_coding	AMDHD1
11622	ENSG00000142961	187.518227755896	0.22117650286309	0.142854029111171	1.54826926646197	0.121557480693004	0.254895515908854	protein_coding	MOB3C
11623	ENSG00000197885	194.526306322314	-0.309017438639731	0.130285260439159	-2.371852637805	0.0176991481723965	0.0583653889748423	protein_coding	NKIRAS1
11624	ENSG00000279233	200.320870539937	0.736850657638953	0.164160983119035	4.48858579937142	7.16975470840881e-06	7.24294447401496e-05	TEC
11625	ENSG00000197405	208.919965209565	1.2062058184851	0.143165020257833	8.42528304967783	3.59879208849886e-17	2.98231607789178e-15	protein_coding	C5AR1
11626	ENSG00000260793	168.547763355942	0.450291663695097	0.17077227570908	2.63679605969644	0.00836931316120441	0.0318433777723615	lncRNA
11627	ENSG00000254815	163.948187668596	-0.000535297347297144	0.200665518337687	-0.00266761001955666	0.997871557675536	1	lncRNA	LMNTD2-AS1
11628	ENSG00000095713	168.719538679979	-0.657410256836544	0.132173842058054	-4.9738302723151	6.56427872664464e-07	8.70653130262704e-06	protein_coding	CRTAC1
11629	ENSG00000168040	182.729381981647	-0.558261561468686	0.16453583945511	-3.3929480854595	0.000691447412371205	0.00392204979092916	protein_coding	FADD
11630	ENSG00000133069	164.441926010942	-0.120974243639414	0.178413251227225	-0.678056382064037	0.497735945062229	0.677766680651834	protein_coding	TMCC2
11631	ENSG00000205560	170.077185156673	0.26434135263119	0.170599830325267	1.54948191992451	0.121265914483641	0.25450209700192	protein_coding	CPT1B
11632	ENSG00000197496	201.682886859131	-0.013353358155565	0.118687812038427	-0.112508251068287	0.910420427875569	0.958043539845786	protein_coding	SLC2A10
11633	ENSG00000105894	161.107071757201	-0.230343237184436	0.157324029934417	-1.4641325758084	0.143157728101673	0.288323794218604	protein_coding	PTN
11634	ENSG00000145331	200.13595742972	-0.122747000757869	0.148152345132233	-0.828518783474615	0.407376761830426	0.598758663783351	protein_coding	TRMT10A
11635	ENSG00000145040	191.85564222561	1.25948224062089	0.312142903500702	4.03495394736102	5.46130081297015e-05	0.000438495779335209	protein_coding	UCN2
11636	ENSG00000103888	217.517943954371	0.448812752741326	0.166202708703304	2.70039373150364	0.00692574586593088	0.0271672609626451	protein_coding	CEMIP
11637	ENSG00000111424	177.776137032766	0.0241472706809187	0.156247681875005	0.154544825184901	0.877180170344754	0.938697897776806	protein_coding	VDR
11638	ENSG00000274080	223.397193433355	0.117291223106634	0.20777857159429	0.564501056132283	0.572413181594303	0.73528594880885	lncRNA
11639	ENSG00000136630	171.71715075968	-0.0171537556411449	0.138479513640584	-0.12387215401165	0.901416500987933	0.953472567277538	protein_coding	HLX
11640	ENSG00000280237	160.561310732948	0.709842667073315	0.12144892244055	5.84478357492868	5.07227286395139e-09	1.12272914880036e-07	NA	NA
11641	ENSG00000159885	183.7620012255	-0.02692080987234	0.168026019662736	-0.160218101496279	0.872709270658172	0.936610496394275	protein_coding	ZNF222
11642	ENSG00000164002	187.270845876142	0.151587054269005	0.13337682593406	1.13653217646631	0.255733907078763	0.434485492933384	protein_coding	EXO5
11643	ENSG00000080561	166.07202983062	-0.399641691487819	0.138285681028193	-2.88997160455348	0.00385276625786001	0.0167218422254065	protein_coding	MID2
11644	ENSG00000171798	163.180966181925	0.344165498245352	0.203154966839256	1.69410329267346	0.0902456567629705	0.205535466290908	protein_coding	KNDC1
11645	ENSG00000266010	162.596255042943	0.0353218462514436	0.164287471453574	0.215000242799556	0.829767129259742	0.911585483791691	lncRNA	GATA6-AS1
11646	ENSG00000116852	166.327218408959	-0.133149869982475	0.14316161275207	-0.930066848388097	0.352336474071883	0.542256632978213	protein_coding	KIF21B
11647	ENSG00000263345	178.431487719358	0.0374093652463082	0.152577950499614	0.245181988116971	0.806315522225088	0.89774505270924	lncRNA	SGSM2-AS1
11648	ENSG00000100197	172.238906104779	-0.0785142189038265	0.155195021858968	-0.505906813010895	0.612922069293637	0.765703806204107	protein_coding	CYP2D6
11649	ENSG00000253710	201.48360663763	0.0826828240934166	0.177666705225775	0.465381648116595	0.641658173996996	0.786723012876812	protein_coding	ALG11
11650	ENSG00000275111	198.192267352193	0.0755998890289337	0.156363144864623	0.483489182149585	0.62874843902514	0.778054247782355	protein_coding	ZNF2
11651	ENSG00000143498	191.015040712007	0.0662673685486021	0.160301988357401	0.413390808358883	0.67932030786323	0.813021655499748	protein_coding	TAF1A
11652	ENSG00000107742	193.63521679995	0.354407043510162	0.170617655963666	2.07720028451004	0.0377830776314716	0.106006856674261	protein_coding	SPOCK2
11653	ENSG00000205918	183.336309209369	0.692103981042394	0.165377523648815	4.18499422274639	2.85173353966685e-05	0.00024602386770905	transcribed_unprocessed_pseudogene	PDPK2P
11654	ENSG00000185973	176.484365835682	-0.219671482819989	0.113117271018484	-1.94198004285387	0.0521395163434886	0.135870660894587	protein_coding	TMLHE
11655	ENSG00000204315	179.098220469406	0.0238272766410224	0.13454462538837	0.177095715062892	0.859433207614465	0.929113109353917	protein_coding	FKBPL
11656	ENSG00000104059	158.998543240814	-0.166025242422829	0.114947497075576	-1.44435717737872	0.148638529842444	0.296057163592385	protein_coding	FAM189A1
11657	ENSG00000229847	160.147031531445	-0.0220906848609308	0.149389440690973	-0.147873134531828	0.882442890623661	0.941660425473929	lncRNA	EMX2OS
11658	ENSG00000125657	190.018573575142	-0.0143091220372344	0.181930175968263	-0.0786517242732213	0.937309644910457	0.972651919442183	protein_coding	TNFSF9
11659	ENSG00000214336	158.83414088677	0.0840015571256422	0.353571362809365	0.237580205755898	0.812206704503243	0.900812110179333	protein_coding	FOXI3
11660	ENSG00000235381	218.194709563701	0.0842560453091869	0.168811284414102	0.499113821695135	0.617699200940204	0.769066463602264	lncRNA
11661	ENSG00000138738	168.194373821552	-0.179667260950881	0.16459828129468	-1.0915500425501	0.275030924700186	0.456058274844476	protein_coding	PRDM5
11662	ENSG00000235552	193.012974130125	-0.079923011313865	0.142912386385382	-0.559244816599328	0.575994650820807	0.738030199647663	transcribed_processed_pseudogene	RPL6P27
11663	ENSG00000231607	183.625603307988	0.551803624438055	0.16868514761194	3.27120456216737	0.00107090416806523	0.00568675498050999	lncRNA	DLEU2
11664	ENSG00000183397	179.341196827452	0.133041653649169	0.268188685264772	0.496074819554086	0.619841624134737	0.771104616440517	protein_coding	C19orf71
11665	ENSG00000269867	186.133904517273	0.361416251449813	0.187935039470481	1.92309136427207	0.0544685766933098	0.140538717183877	lncRNA
11666	ENSG00000134245	176.418578146262	0.374618934546243	0.127205837542214	2.94498225698111	0.00322973183488737	0.0144167534893834	protein_coding	WNT2B
11667	ENSG00000188295	202.03337796769	0.0308321609351559	0.168166055857349	0.18334354562796	0.854528468960556	0.925735578080329	protein_coding	ZNF669
11668	ENSG00000153976	166.217565703001	-0.470631294270847	0.160186151964668	-2.93802734193061	0.00330307891659343	0.0146926831319384	protein_coding	HS3ST3A1
11669	ENSG00000158023	201.369402402526	0.97055617893415	0.14831689332586	6.54380062291208	5.99747432992499e-11	1.89557382464885e-09	protein_coding	CFAP251
11670	ENSG00000232445	189.513815843568	-0.115385718135454	0.143500926373314	-0.804076468714079	0.421352813587986	0.610192819596383	lncRNA	EMSLR
11671	ENSG00000213020	188.848614266422	-0.00901155581885077	0.200358626693258	-0.0449771290988491	0.964125538836929	0.986868447395322	protein_coding	ZNF611
11672	ENSG00000100307	179.478638277204	0.452227213975295	0.148243205495324	3.05057633140264	0.00228402614855979	0.0108334474324197	protein_coding	CBX7
11673	ENSG00000113734	181.802732220252	-0.254474181670712	0.154964719453568	-1.64214269265954	0.100560435790965	0.222659394377606	protein_coding	BNIP1
11674	ENSG00000187583	179.079156510067	0.387102556655365	0.223163499807895	1.73461411471228	0.0828091777337394	0.192887099780623	protein_coding	PLEKHN1
11675	ENSG00000049769	167.245030512011	-0.186998771720421	0.130036034823017	-1.43805347475361	0.150418882049285	0.298592182404198	protein_coding	PPP1R3F
11676	ENSG00000182134	172.396889375247	-0.256536551698042	0.154655301839786	-1.65876338312539	0.097163481585094	0.217047417882284	protein_coding	TDRKH
11677	ENSG00000204519	191.565134946009	0.00991153665123953	0.120161576751598	0.0824850748399299	0.934260986440612	0.971033896704721	protein_coding	ZNF551
11678	ENSG00000157510	166.690908378587	-0.266417550553646	0.136036296366968	-1.95842990193562	0.0501795889133021	0.131807898413423	protein_coding	AFAP1L1
11679	ENSG00000267023	176.829926768236	0.128646566070109	0.181822799040743	0.707538145649611	0.479232116161156	0.661567042433523	transcribed_unprocessed_pseudogene	LRRC37A16P
11680	ENSG00000143479	173.133035463494	-0.015829465208952	0.147537759774326	-0.107290941879318	0.914558170395895	0.960347319547271	protein_coding	DYRK3
11681	ENSG00000125388	177.231649737654	0.0874927687689221	0.126223524286812	0.693157390932265	0.488210784625261	0.669266697288048	protein_coding	GRK4
11682	ENSG00000115318	167.460408860938	0.0288793281818884	0.125447913890721	0.230209712431292	0.817928815098674	0.903835921830116	protein_coding	LOXL3
11683	ENSG00000156587	187.266195081173	-0.373616409556491	0.168093958014296	-2.22266412172123	0.0262384569151735	0.0796214919131776	protein_coding	UBE2L6
11684	ENSG00000108001	165.235187147199	-0.0851985346308843	0.149574841187566	-0.569604713964201	0.568945830502215	0.732692969085165	protein_coding	EBF3
11685	ENSG00000259295	176.050346887641	0.230074907935598	0.142199622001438	1.61797130468653	0.105668781902753	0.230885722172511	transcribed_unprocessed_pseudogene	CSPG4P12
11686	ENSG00000007402	161.60778884534	0.148024803632683	0.221947074841546	0.666937393693347	0.504812124286486	0.683434863756796	protein_coding	CACNA2D2
11687	ENSG00000198482	195.344215150434	0.685755638043262	0.212427452845868	3.22818745344006	0.00124577310005949	0.00646875456388507	protein_coding	ZNF808
11688	ENSG00000143387	194.455649517252	0.0747510962080317	0.204951659975966	0.364725497792004	0.715316323352079	0.839470299226037	protein_coding	CTSK
11689	ENSG00000239789	188.873236752386	0.122458108122407	0.155761147852271	0.786191613319068	0.431755238688155	0.619667860876987	protein_coding	MRPS17
11690	ENSG00000278635	169.106281135818	0.299015129312693	0.134376806354189	2.22519895676456	0.0260678848630792	0.0791981968433282	unprocessed_pseudogene
11691	ENSG00000143942	177.243586093595	-0.404723677317008	0.137399440615266	-2.94559916332032	0.00322329808665346	0.0143943383996752	protein_coding	CHAC2
11692	ENSG00000234062	168.30742582971	0.194343986226951	0.157407068368129	1.23465857182752	0.216957600341463	0.387735394105467	transcribed_unprocessed_pseudogene	TM9SF5P
11693	ENSG00000197165	229.742479060834	0.707078267570443	0.305872359937497	2.31167754979538	0.0207954594711869	0.0663644703787753	protein_coding	SULT1A2
11694	ENSG00000273899	177.476349549283	0.273042562827246	0.163066941106534	1.67442009382432	0.0940480664446246	0.21159517520584	protein_coding	NOL12
11695	ENSG00000111641	194.98343902719	0.480117451905778	0.164352149217527	2.92127273170198	0.00348604511092723	0.0154190747735653	protein_coding	NOP2
11696	ENSG00000124615	189.77734025426	-0.583698111931987	0.132115201941044	-4.41809953250088	9.95725674715185e-06	9.71702422438668e-05	protein_coding	MOCS1
11697	ENSG00000147394	165.075714796231	-0.788010195271014	0.144922950257834	-5.43744240556142	5.40508136097606e-08	9.37770115956237e-07	protein_coding	ZNF185
11698	ENSG00000151474	170.168106990743	0.195195416705661	0.132660887539176	1.47138633192106	0.141186667666185	0.285312391657697	protein_coding	FRMD4A
11699	ENSG00000197417	192.721946582812	0.0359296756133833	0.132948366150308	0.270252855704615	0.786965731949644	0.886897197828815	protein_coding	SHPK
11700	ENSG00000261115	156.300057862131	-0.143590788748177	0.130473617632445	-1.1005350457338	0.271099068736526	0.451720092363767	protein_coding	TMEM178B
11701	ENSG00000146950	184.878797944238	-0.547893980914303	0.137815165217929	-3.97557104871521	7.02105782032977e-05	0.000545054397278152	protein_coding	SHROOM2
11702	ENSG00000152454	184.952071027217	0.298039420704704	0.1621840304184	1.83766194449494	0.06611223482168	0.162479086084963	protein_coding	ZNF256
11703	ENSG00000196436	195.996670020447	0.290698513338061	0.176222602752685	1.64960969136311	0.0990227915429577	0.219977779394247	protein_coding	NPIPB15
11704	ENSG00000269825	194.608443416211	0.953324228045964	0.442193159183873	2.15589999131929	0.0310914751595708	0.0911200133126811	protein_coding
11705	ENSG00000154898	165.187800363814	0.343156559970129	0.148141225547988	2.31641502019955	0.0205356194294945	0.065732707668123	transcribed_processed_pseudogene	CCDC144CP
11706	ENSG00000158825	177.774807820299	-0.338256392177876	0.287192199708622	-1.1778049421992	0.238874377917752	0.414195208661333	protein_coding	CDA
11707	ENSG00000138756	183.69421079746	0.0788641440114889	0.165488049358301	0.476554919326766	0.633679091222925	0.781782979524966	protein_coding	BMP2K
11708	ENSG00000107614	172.29593095676	-0.104823541003845	0.178645180028572	-0.586769489034519	0.55735853090769	0.723455469709384	protein_coding	TRDMT1
11709	ENSG00000198551	179.041560638068	-0.286426824569727	0.120880221131507	-2.36950943577543	0.0178117005933213	0.0586416873862158	protein_coding	ZNF627
11710	ENSG00000111319	183.432914362067	0.0460354208312013	0.161478259177465	0.285087423320612	0.775577165160447	0.880193513831813	protein_coding	SCNN1A
11711	ENSG00000008128	188.446768680263	0.307516455366115	0.164006369530342	1.87502751415531	0.0607889384356065	0.152712090578187	protein_coding	CDK11A
11712	ENSG00000127507	175.399654858201	0.469378079548912	0.388739884521908	1.20743483814679	0.227264725652715	0.399984347505503	protein_coding	ADGRE2
11713	ENSG00000189283	181.225924301668	-0.472197657526886	0.154405159899535	-3.05817278278864	0.00222691135293115	0.0105921173217113	protein_coding	FHIT
11714	ENSG00000173805	167.835477467054	0.374713827814404	0.150353979861356	2.49221090229826	0.0126950630880208	0.044698023508185	protein_coding	HAP1
11715	ENSG00000196782	174.613743152248	0.0627655443724472	0.17554074334758	0.357555420898317	0.720676044493519	0.843091947769871	protein_coding	MAML3
11716	ENSG00000005238	176.68315930054	-0.00336385086756862	0.149265925775031	-0.0225359595641306	0.982020427693103	0.994188091161699	protein_coding	FAM214B
11717	ENSG00000146707	186.046431885781	-0.0843413331875103	0.126262282049352	-0.667985179885659	0.504143052628548	0.682933103255073	protein_coding	POMZP3
11718	ENSG00000186010	178.172286702194	-0.0842489925587258	0.208762158274538	-0.403564483405713	0.686533007464514	0.817264927893231	protein_coding	NDUFA13
11719	ENSG00000280208	173.445018057945	0.0465098171197325	1.6694648520977	0.0278591172861725	0.977774515456043	0.99259325172245	unprocessed_pseudogene	GGT4P
11720	ENSG00000169981	170.952774484171	0.208840233210726	0.248094770527059	0.841776038918757	0.399913326442885	0.591198917539133	protein_coding	ZNF35
11721	ENSG00000108244	236.980733079253	3.70117372351408	1.30286581559016	2.84079425465435	0.0045001335273082	0.0189662439709954	protein_coding	KRT23
11722	ENSG00000196218	159.101322373484	-0.0225678225806161	0.126008649126385	-0.179097409083251	0.857861216368576	0.928010546929678	protein_coding	RYR1
11723	ENSG00000198835	180.412851637685	0.449791938528597	0.394798140589403	1.13929599024224	0.254579720264101	0.433143598053154	protein_coding	GJC2
11724	ENSG00000121211	172.882429380809	-0.20042027507756	0.164994636204137	-1.21470782134755	0.22447754840519	0.396949988519049	protein_coding	MND1
11725	ENSG00000229320	183.715534710086	0.0049669986954403	0.142396753788861	0.0348814039876579	0.972174309057118	0.990724609661954	transcribed_processed_pseudogene	KRT8P12
11726	ENSG00000176371	188.384811483633	-0.225006188171976	0.11769938032636	-1.91170240274904	0.0559143759772568	0.14336190022291	protein_coding	ZSCAN2
11727	ENSG00000103056	184.531145767863	-0.161633503369607	0.173412504161563	-0.93207525115385	0.35129763715582	0.54110718783971	protein_coding	SMPD3
11728	ENSG00000062038	155.548637846439	-0.339770950116974	0.159012649079793	-2.13675422730979	0.0326179868520054	0.0945742986846139	protein_coding	CDH3
11729	ENSG00000255182	165.044586902297	-0.191186435772637	0.149888255350104	-1.27552646020244	0.202122964725135	0.368494998831576	lncRNA
11730	ENSG00000181418	180.66559454589	0.632706722792231	0.172230327335612	3.67360808389641	0.00023914944957763	0.00157827797963404	protein_coding	DDN
11731	ENSG00000151136	181.474250387802	-0.916014246916002	0.168819791266395	-5.42598850552153	5.76346681230078e-08	9.93187104273574e-07	protein_coding	BTBD11
11732	ENSG00000179242	187.5510092297	-0.236792146791141	0.159715328438981	-1.48258873525472	0.138183711847005	0.280702261179577	protein_coding	CDH4
11733	ENSG00000103061	189.114933372521	-0.0445852282077301	0.151952604687512	-0.293415360002673	0.76920468627524	0.875740351525022	protein_coding	SLC7A6OS
11734	ENSG00000259673	179.065563652846	-0.0596298000228719	0.149438852582227	-0.399024744853828	0.689874971490718	0.819568249930639	lncRNA	IQCH-AS1
11735	ENSG00000103528	166.124485545191	-0.0565563607570069	0.14717552641663	-0.384278297717143	0.700772191384586	0.828796364977819	protein_coding	SYT17
11736	ENSG00000104497	190.745053181632	-0.280041888149404	0.163404259420858	-1.71379797039524	0.0865658362961192	0.199652804472529	protein_coding	SNX16
11737	ENSG00000083838	173.303160091064	0.0826175437496627	0.160698422406373	0.514115462445175	0.607171267444186	0.761522914858938	protein_coding	ZNF446
11738	ENSG00000249087	180.091232133048	0.758594779938812	0.16029405955256	4.73251960837682	2.21749875133361e-06	2.57436956404824e-05	lncRNA	ZNF436-AS1
11739	ENSG00000259683	157.021847480237	0.356963779032801	0.42548128669752	0.838964697609769	0.401489120134132	0.592701330116249	unprocessed_pseudogene
11740	ENSG00000232040	174.634046078226	-0.0949181992079935	0.160096404023636	-0.592881519025123	0.553260446985523	0.720688017395967	protein_coding	ZBED9
11741	ENSG00000273599	165.001967666038	0.164159318973499	0.17231315505875	0.952680130066263	0.340752163826394	0.529424099669603	lncRNA
11742	ENSG00000173930	201.643052225376	-0.337112069379773	0.212973242774921	-1.58288461492811	0.113447766007537	0.242910005023595	protein_coding	SLCO4C1
11743	ENSG00000247982	201.451198099246	0.933831907027585	0.20152828779526	4.63375100956695	3.59098872763307e-06	3.93157337279956e-05	lncRNA	LINC00926
11744	ENSG00000162944	184.737059530008	0.653806553645395	0.188784126069141	3.46324962410209	0.000533693026136067	0.00314083892344396	protein_coding	RFTN2
11745	ENSG00000242732	158.418000741805	0.178906498632011	0.15945707629957	1.12197277652264	0.261874015065768	0.441422496372642	protein_coding	RTL5
11746	ENSG00000119782	192.754984237463	-0.337705555802042	0.122632271123028	-2.75380658540726	0.00589065688830279	0.0237138489978161	protein_coding	FKBP1B
11747	ENSG00000213839	184.820555925145	0.518325803496239	0.18844713749134	2.75051035742084	0.00595025104677436	0.02392068977313	processed_pseudogene	TMX2P1
11748	ENSG00000180914	172.871058233247	-0.039206898259232	0.176868860422469	-0.221672137003554	0.824569121945615	0.908030146787278	protein_coding	OXTR
11749	ENSG00000239415	174.961980586059	0.26928959934575	0.166859663984376	1.61386876202127	0.106555895659448	0.232124935756941	lncRNA
11750	ENSG00000183287	154.465749789096	-0.226771342403097	0.132198954750971	-1.71537923904372	0.0862757192195996	0.199085154791126	protein_coding	CCBE1
11751	ENSG00000164010	175.869990792365	-0.0952913897117258	0.157363325186689	-0.605550178853148	0.544813494211102	0.715813862657097	protein_coding	ERMAP
11752	ENSG00000171533	165.09441289057	-0.0778823501667961	0.175670482545771	-0.443343406576593	0.657517363813415	0.798219001171241	protein_coding	MAP6
11753	ENSG00000161277	168.559027713563	-0.0169042869421274	0.150405593231751	-0.112391345154835	0.910513117414819	0.958073728275962	protein_coding	THAP8
11754	ENSG00000175193	193.498004193658	0.270908208532671	0.204828065957048	1.32261273506083	0.185964196966133	0.347888960047417	protein_coding	PARL
11755	ENSG00000136932	185.596823922873	-0.00845546920549783	0.155351223194205	-0.0544280825837311	0.956594105343706	0.982663329942524	protein_coding	TRMO
11756	ENSG00000221955	176.324718797511	0.224797087366431	0.44065533163976	0.510142669850198	0.609951513251943	0.763553672038938	protein_coding	SLC12A8
11757	ENSG00000183747	229.45239451444	-0.91528553599886	1.66978388181574	-0.548146107988281	0.583591583082723	0.743847568633512	protein_coding	ACSM2A
11758	ENSG00000268575	173.041795123246	0.267954376549406	0.204453169128379	1.31059047747582	0.189996158135	0.352884628256206	lncRNA
11759	ENSG00000182400	202.971783052902	-0.108667056938769	0.172742116515413	-0.629071005559161	0.529302571477971	0.702726292552909	protein_coding	TRAPPC6B
11760	ENSG00000241288	176.475509666507	0.117017183362745	0.141472031191755	0.827140052892409	0.408157684660999	0.59915990266227	lncRNA	LINC02614
11761	ENSG00000151468	154.66941419284	-0.616784196678267	0.134229689187228	-4.59499087283109	4.327682109375e-06	4.64022031000181e-05	protein_coding	CCDC3
11762	ENSG00000167619	175.306054815537	0.125600368974403	0.170094830535818	0.738413792933903	0.460263035472214	0.645717585929156	protein_coding	TMEM145
11763	ENSG00000136352	153.767482816849	-0.0182047929653124	0.15949526780473	-0.114140019424279	0.909126798592691	0.957555244862942	protein_coding	NKX2-1
11764	ENSG00000269737	183.797797874709	0.0928270638045915	0.20432887181271	0.454302238254796	0.649611305303459	0.792423173163973	transcribed_processed_pseudogene
11765	ENSG00000257270	166.514679319777	0.268163377010935	0.208006783256217	1.28920496155464	0.197326840593683	0.362177453168526	lncRNA
11766	ENSG00000121005	161.399424373506	-0.684355051661312	0.143639110872183	-4.76440606952992	1.89410724155928e-06	2.2358581486061e-05	protein_coding	CRISPLD1
11767	ENSG00000171714	152.661019614114	-0.481581235398357	0.146170298469158	-3.29465863066545	0.000985413086447315	0.00529903222904642	protein_coding	ANO5
11768	ENSG00000117010	188.164396456125	-0.0155367275018047	0.18092025475634	-0.0858761089117925	0.931564903663048	0.970205672725758	protein_coding	ZNF684
11769	ENSG00000144045	219.291927068077	-0.24459118796686	0.178517851188823	-1.37012173481827	0.170648904145916	0.326942502784375	protein_coding	DQX1
11770	ENSG00000124614	188.412998193393	0.250179950556956	0.121007989764637	2.06746638005936	0.0386902289842232	0.107854370035878	protein_coding	RPS10
11771	ENSG00000196466	206.677140441306	0.22383278439208	0.165419832870291	1.35311939631563	0.176017490069625	0.334536311956224	protein_coding	ZNF799
11772	ENSG00000196981	170.727025620048	0.163631348790276	0.124979174498087	1.30926891978136	0.190443273739038	0.353457445233432	protein_coding	WDR5B
11773	ENSG00000251136	181.77732386334	-0.0264245627445612	0.1349441984921	-0.195818442288262	0.844752274661362	0.920669332865358	lncRNA	RIPK2-DT
11774	ENSG00000164167	180.844034896368	-0.348471856143019	0.160676693855664	-2.16877661458513	0.0300996474925709	0.0888519278574502	protein_coding	LSM6
11775	ENSG00000132967	174.362355243834	-0.585292161009264	0.146007883046512	-4.00863397781622	6.10709875919216e-05	0.000483304795438243	transcribed_processed_pseudogene	HMGB1P5
11776	ENSG00000226562	158.395852052519	0.131660118969681	0.140035056132483	0.940193995745762	0.347118061070267	0.536452793039077	lncRNA	CYP4F26P
11777	ENSG00000274925	193.242604580844	0.706104659475515	0.142944451273905	4.93971366627237	7.82373717766505e-07	1.02240196220436e-05	lncRNA	ZKSCAN2-DT
11778	ENSG00000116883	174.499355560405	0.276593692174541	0.170727337525344	1.62009023384133	0.105212894999699	0.230111584321839	NA	NA
11779	ENSG00000164114	152.660394718275	-0.227864839802695	0.159952113180281	-1.42458161553558	0.154278177447018	0.303817129582198	protein_coding	MAP9
11780	ENSG00000169255	161.832815534947	-0.72336962189731	0.130430511649682	-5.54601536671251	2.92253151456865e-08	5.41132856094429e-07	protein_coding	B3GALNT1
11781	ENSG00000107020	165.592727098887	-0.58477714731446	0.133063618207741	-4.39471852029078	1.10916380150221e-05	0.00010670794364051	protein_coding	PLGRKT
11782	ENSG00000168679	180.857628620889	0.0911900349098205	0.166513882518257	0.54764223577468	0.58393758257915	0.744149000341223	protein_coding	SLC16A4
11783	ENSG00000168556	175.49626150422	-0.127157274918345	0.152395580696035	-0.834389516661713	0.404061522781335	0.594958338997494	protein_coding	ING2
11784	ENSG00000226688	169.277998229348	-0.331213158121353	0.145093162537923	-2.28276200151598	0.0224443913786894	0.0705771036011048	lncRNA	ENTPD1-AS1
11785	ENSG00000127080	172.124076646243	-0.0122256879737359	0.177429954191858	-0.0689043066567896	0.945065790453025	0.976896818282381	protein_coding	IPPK
11786	ENSG00000150455	185.682851088215	0.224361549825835	0.148855405274329	1.50724489589312	0.1317478962686	0.270692664113251	protein_coding	TIRAP
11787	ENSG00000260007	166.27002649504	0.0495558871447593	0.131874696057212	0.375780105102651	0.707080379454366	0.833543009182936	protein_coding
11788	ENSG00000102755	152.693962732325	-0.285873977736761	0.145191631888568	-1.96894252112383	0.0489596919569732	0.12933682522157	protein_coding	FLT1
11789	ENSG00000278922	170.257226601939	-0.261981006935295	0.254244617642948	-1.03042892063584	0.30280870289901	0.487431771580046	TEC
11790	ENSG00000081181	197.325491487876	-0.847668916117734	0.14037256461559	-6.03870790876462	1.55353167186369e-09	3.80652604117948e-08	protein_coding	ARG2
11791	ENSG00000226696	178.921670408896	0.456331294133873	0.158462292567294	2.87974688956418	0.00397994547020538	0.0171714642022449	lncRNA	LENG8-AS1
11792	ENSG00000058085	153.91500247614	-1.00223572771432	0.122502760707943	-8.18133176691203	2.80723822420756e-16	2.08103121595256e-14	protein_coding	LAMC2
11793	ENSG00000104313	159.122807131869	-0.15256232394032	0.130580444607441	-1.16833974948517	0.242669747649598	0.418894340327358	protein_coding	EYA1
11794	ENSG00000270871	169.469314321273	0.160863115125187	0.183886205942882	0.874797075182209	0.381684328929254	0.572133583055278	lncRNA
11795	ENSG00000186272	170.153967914839	0.204623128136155	0.130005027416447	1.57396319359775	0.11549595883843	0.24626091589585	protein_coding	ZNF17
11796	ENSG00000220785	184.829125543056	0.795507882751435	0.225923637501796	3.52113613054371	0.000429701957733194	0.0026125571459436	transcribed_unprocessed_pseudogene	MTMR9LP
11797	ENSG00000223802	184.976935288705	0.153920269407499	0.201495679888297	0.76388868234211	0.444933582468378	0.631380760977332	protein_coding	CERS1
11798	ENSG00000127528	163.035135769307	-0.585562132858413	0.168133348473506	-3.48272450513104	0.000496338853193421	0.00295254270825827	protein_coding	KLF2
11799	ENSG00000066923	174.448175398925	0.547890075349407	0.155812551508336	3.51634107808122	0.000437538508596603	0.00265466072507451	protein_coding	STAG3
11800	ENSG00000188312	164.423426565295	-0.100275476642221	0.132850812890351	-0.754797614411166	0.450370425494149	0.636835090110544	protein_coding	CENPP
11801	ENSG00000105792	189.419801722493	0.11302338135782	0.15983047745441	0.707145365251498	0.479476146641493	0.661712540431497	protein_coding	CFAP69
11802	ENSG00000214174	170.153070300516	-0.526078058484812	0.107516789881285	-4.89298517064807	9.93178926555674e-07	1.26860561383233e-05	transcribed_unprocessed_pseudogene	AMZ2P1
11803	ENSG00000276700	194.12219029396	1.07531429698612	0.389443458834136	2.76115639534748	0.0057597087754642	0.0232703830436373	rRNA	RNA5-8SN4
11804	ENSG00000166343	169.632870919161	0.4726048826018	0.134149981089019	3.52295899533664	0.000426757380322029	0.00259852925783898	protein_coding	MSS51
11805	ENSG00000184986	172.957433900105	0.112821552313359	0.172624920849216	0.653564686711169	0.513392301467996	0.690767100359591	protein_coding	TMEM121
11806	ENSG00000126231	205.716258678253	1.18585746574821	0.213697032011863	5.5492463071849	2.86903739924543e-08	5.33651427199063e-07	protein_coding	PROZ
11807	ENSG00000150630	162.440690158681	-0.292356572640395	0.147266854350329	-1.98521638782964	0.0471204018007161	0.125601008251752	protein_coding	VEGFC
11808	ENSG00000163009	164.075201798572	0.683325298267518	0.146909171552353	4.65134539285048	3.29776464290918e-06	3.6418326116114e-05	NA	NA
11809	ENSG00000148600	154.08991640002	0.537764715759324	0.184655805726054	2.91225457897124	0.0035883005279542	0.0157857346920316	protein_coding	CDHR1
11810	ENSG00000263142	165.618527487718	0.145371562173583	0.119835068890742	1.21309699672409	0.225092738110747	0.397706756727829	transcribed_unprocessed_pseudogene	LRRC37A17P
11811	ENSG00000111186	150.983434680958	-0.421069557340156	0.37372821297553	-1.12667318848558	0.25988068236381	0.439291469281105	protein_coding	WNT5B
11812	ENSG00000162174	178.513883029388	-0.183043344746199	0.12653613152714	-1.44656978632968	0.14801745341252	0.295310609245217	protein_coding	ASRGL1
11813	ENSG00000112902	150.001848436809	-0.527474475554254	0.129141878924715	-4.08445718729051	4.41799707466745e-05	0.000363459597918364	protein_coding	SEMA5A
11814	ENSG00000214106	177.965983742855	0.0620998614744713	0.15039988386516	0.412898333951818	0.679681101775272	0.813198906291002	lncRNA	PAXIP1-AS2
11815	ENSG00000205707	174.175527796513	-0.245622962029831	0.189503457334573	-1.29613974058625	0.19492734564114	0.359066492115323	protein_coding	ETFRF1
11816	ENSG00000111846	181.734610721931	-0.176046322871953	0.150290050770654	-1.17137709362148	0.241447235451891	0.417536377277391	protein_coding	GCNT2
11817	ENSG00000134146	170.214015066711	-0.372560675959323	0.167378693508246	-2.2258548453837	0.0260239057547199	0.0790881548473048	protein_coding	DPH6
11818	ENSG00000137460	164.874547088256	-0.0494345380148061	0.144009756377443	-0.343272145292992	0.731393733939917	0.850455889807161	protein_coding	FHDC1
11819	ENSG00000163328	158.492239682959	-0.0487149681616099	0.138504817306586	-0.351720388567982	0.725047968515634	0.846262904280299	protein_coding	GPR155
11820	ENSG00000132561	162.47760458362	-0.370472993075516	0.132129615276759	-2.80386037830748	0.00504947663793021	0.0208842829662904	protein_coding	MATN2
11821	ENSG00000136960	152.357624676103	-0.738954482219122	0.16447018319547	-4.49293888936018	7.02469476539926e-06	7.11403017821308e-05	protein_coding	ENPP2
11822	ENSG00000228630	157.479564310823	0.374519345394044	0.11638308726584	3.21798771791105	0.00129093345599404	0.00667435187265902	lncRNA	HOTAIR
11823	ENSG00000139974	179.386725120636	0.0643621006048437	0.175567023422321	0.366595613175161	0.713920680923722	0.838315016491619	protein_coding	SLC38A6
11824	ENSG00000283041	180.853135946816	-0.248973917866365	0.154310146400386	-1.61346433578228	0.10664366551945	0.232238049851504	processed_pseudogene
11825	ENSG00000120820	162.833804877061	0.0483945392871009	0.155772048808089	0.310675372490754	0.756047421314614	0.867284654849371	protein_coding	GLT8D2
11826	ENSG00000213442	189.132336875536	0.0497480798377424	0.181001280803045	0.274849324916519	0.783432001031371	0.885269907753659	processed_pseudogene	RPL18AP3
11827	ENSG00000139174	153.533897391144	-0.0367862499176324	0.140275616235307	-0.262242654175369	0.793134370457696	0.88984499821015	protein_coding	PRICKLE1
11828	ENSG00000182700	166.490155846865	0.536817566836518	0.137623748158478	3.90061725552161	9.59477406263546e-05	0.000709978453868917	protein_coding	IGIP
11829	ENSG00000162959	183.785155981641	-0.286050865788039	0.143941041352333	-1.98727800702689	0.046891597472719	0.1250728910217	protein_coding	MEMO1
11830	ENSG00000106733	170.391336104701	-0.0133584582856446	0.122090692495832	-0.109414223251299	0.91287395295415	0.959270536336252	protein_coding	NMRK1
11831	ENSG00000077327	149.106723606186	-0.215788550449701	0.159456090771319	-1.35327882055738	0.17596657272773	0.334536311956224	protein_coding	SPAG6
11832	ENSG00000124191	152.463842849124	-0.308733496499841	0.1252027190596	-2.46586894293306	0.0136681333597661	0.0474844183149613	protein_coding	TOX2
11833	ENSG00000171951	162.479631040248	0.967393659664353	0.270038678699379	3.58242628175982	0.000340417697865702	0.00214322272658746	protein_coding	SCG2
11834	ENSG00000184613	160.656263986072	-0.708498805685513	0.164047840049207	-4.31885482596414	1.56840904401067e-05	0.00014500492866758	protein_coding	NELL2
11835	ENSG00000236081	168.80189329644	0.572117758181315	0.649207379595269	0.881255783842117	0.378179392287791	0.56871976181609	lncRNA	ELFN1-AS1
11836	ENSG00000169891	157.468339114531	-0.367074936187975	0.124868577532281	-2.93969022024839	0.00328540536316094	0.0146332256354378	protein_coding	REPS2
11837	ENSG00000255284	167.496566482112	0.538587972537894	0.227454123395927	2.3678971587619	0.0178895078145264	0.0588693311229919	lncRNA	GATD1-DT
11838	ENSG00000104267	159.379338396824	-0.228821883922453	0.124307249154567	-1.84077666812439	0.0656542933032385	0.161626900394589	protein_coding	CA2
11839	ENSG00000107736	153.084303731019	-0.139366759972521	0.144501636021421	-0.964464927939375	0.334812883812934	0.523385634515298	protein_coding	CDH23
11840	ENSG00000104324	204.522744888708	-0.435809224234172	0.177547956421797	-2.45460005858265	0.0141041407057728	0.0486344743619562	protein_coding	CPQ
11841	ENSG00000260920	182.69752186998	-0.135589435821856	0.147508037161279	-0.919200325834505	0.357990800751778	0.548349356508596	lncRNA
11842	ENSG00000135441	171.162928511126	-0.15814919575546	0.234145522444717	-0.675431219457978	0.499401836278196	0.679367607960514	protein_coding	BLOC1S1
11843	ENSG00000132639	159.456720004204	-0.00161406415124801	0.127299619154786	-0.0126792535748708	0.98988369038634	0.998850116924018	protein_coding	SNAP25
11844	ENSG00000219626	162.035259158319	0.356594758374753	0.125565636631337	2.83990722256058	0.00451266563396665	0.0190112009948428	protein_coding	FAM228B
11845	ENSG00000112305	164.920130225037	-0.802552688062521	0.144965278065704	-5.53617182521993	3.09154284307594e-08	5.70354682343404e-07	protein_coding	SMAP1
11846	ENSG00000162645	182.482956488194	-0.273240436401331	0.299210337664688	-0.913205200508613	0.361134629326798	0.551215033756859	protein_coding	GBP2
11847	ENSG00000260001	171.036165476493	-0.318465125148883	0.222791086637099	-1.42943386989097	0.152879569347199	0.302077351783055	protein_coding	TGFBR3L
11848	ENSG00000138411	152.617097501872	-0.166332798899776	0.114414262361209	-1.45377678854984	0.146008200763217	0.292475501695878	protein_coding	HECW2
11849	ENSG00000248275	168.43284211017	-0.100360115986494	0.163171639362146	-0.615058574999995	0.538516037971433	0.710286487453781	lncRNA	TRIM52-AS1
11850	ENSG00000197372	170.384634674731	-0.0666053623000551	0.174670257588785	-0.381320570654106	0.702965391510829	0.830653500808289	protein_coding	ZNF675
11851	ENSG00000152439	170.6149053285	0.123985186654159	0.126824423957175	0.977612850786732	0.328265839082697	0.516280465633379	protein_coding	ZNF773
11852	ENSG00000006468	161.08812869156	-0.493701315333732	0.161116338521912	-3.06425356896121	0.0021821386895197	0.0104302647888742	protein_coding	ETV1
11853	ENSG00000198108	162.269845010777	-0.687827192345488	0.170189034939701	-4.04154822658927	5.30994576076341e-05	0.000427521936330659	protein_coding	CHSY3
11854	ENSG00000240457	203.611426772456	1.36658843839105	0.37016173564843	3.69186846392195	0.00022261259429258	0.00149282248264754	misc_RNA	RN7SL472P
11855	ENSG00000215302	169.948585188888	0.271146163169845	0.183632449504298	1.47656998478093	0.139790942451146	0.283249990339833	transcribed_unprocessed_pseudogene	WHAMMP4
11856	ENSG00000133433	163.30842417771	0.378097501238744	0.155029819968387	2.43886951114207	0.0147332873091055	0.0502850820497948	protein_coding	GSTT2B
11857	ENSG00000163923	159.281857667344	-0.701626594832453	0.134732861712748	-5.20753872450454	1.91361910609681e-07	2.89189468187139e-06	protein_coding	RPL39L
11858	ENSG00000197933	196.009371315779	0.117912816063952	0.181546241251662	0.649491915949387	0.516020470006873	0.692725791335026	protein_coding	ZNF823
11859	ENSG00000203667	173.619618359584	0.268722900901108	0.147944811344879	1.81637259501233	0.0693132361301695	0.168582932163756	protein_coding	COX20
11860	ENSG00000260708	179.293303883389	-0.0773342056691036	0.194779371052984	-0.397034887478238	0.691341734013912	0.820784612987456	lncRNA	TBC1D22A-DT
11861	ENSG00000111224	172.352699618632	-0.264085215956606	0.141857150730168	-1.86162780372583	0.0626555714051526	0.156174337946315	protein_coding	PARP11
11862	ENSG00000152348	164.561578682899	-0.567258516470982	0.154426456300679	-3.67332470134839	0.000239414941401207	0.00157951876873948	protein_coding	ATG10
11863	ENSG00000072954	168.369159362488	-0.257394905664764	0.146887141346689	-1.75233109790904	0.0797168916780651	0.187572283091215	protein_coding	TMEM38A
11864	ENSG00000120519	187.731515459542	-0.168079534105388	0.173996605554018	-0.965993178833633	0.334047594283545	0.522591839234468	protein_coding	SLC10A7
11865	ENSG00000159917	177.144135122375	0.274339999370351	0.139981554215284	1.95982964261442	0.0500157053139511	0.131546918917586	protein_coding	ZNF235
11866	ENSG00000113790	190.361130397823	-0.458044748484803	0.146654570436667	-3.12328996717228	0.00178841458121578	0.00881921133349416	protein_coding	EHHADH
11867	ENSG00000035664	158.84719367603	0.23045616563987	0.183977441011796	1.25263273786428	0.210339394877978	0.379198700387554	protein_coding	DAPK2
11868	ENSG00000188997	184.552180510453	0.0662836762598147	0.15995942195947	0.414378068186628	0.678597248226137	0.812515182799133	protein_coding	KCTD21
11869	ENSG00000268104	210.862822203135	0.934322173112812	1.56836654991571	0.595729469723149	0.551355967756223	0.719425225978219	protein_coding	SLC6A14
11870	ENSG00000186897	149.926785091718	0.0864742587384043	0.162099357052421	0.533464538730029	0.593712052108433	0.75092529434685	protein_coding	C1QL4
11871	ENSG00000166664	160.064450509922	0.15129578380421	0.128635468046976	1.17615915813327	0.239531281664199	0.41491075775396	protein_coding	CHRFAM7A
11872	ENSG00000159588	202.046190409844	0.238852232470601	0.171248985562359	1.39476582407915	0.163086467947498	0.316666419237802	protein_coding	CCDC17
11873	ENSG00000177989	174.574844939971	0.25214048114795	0.226924153885093	1.11112227072851	0.266515722903724	0.447102495648068	protein_coding	ODF3B
11874	ENSG00000085741	158.445983988132	-0.187750304487244	0.178930279571968	-1.0492930818438	0.294043249096372	0.477943364381968	protein_coding	WNT11
11875	ENSG00000184414	198.165183237707	0.934393993582605	0.279426246756536	3.34397360458677	0.000825875947497018	0.00456515918266655	processed_pseudogene	IRS3P
11876	ENSG00000173825	194.564730745791	0.777619859452607	0.235372641929675	3.30378183750407	0.00095390032781344	0.00515814644106228	protein_coding	TIGD3
11877	ENSG00000092295	189.677118006125	0.329296774792571	0.150928893647784	2.18180075950889	0.029124240508999	0.0865745447281079	protein_coding	TGM1
11878	ENSG00000125816	146.668723873681	-0.10475369920566	0.697016018489827	-0.150288797426237	0.880536770966841	0.940723266952472	protein_coding	NKX2-4
11879	ENSG00000115267	178.321768383163	-0.196487672309383	0.167851631702892	-1.17060329003639	0.241758274268701	0.417797799357501	protein_coding	IFIH1
11880	ENSG00000115325	154.262697644526	-0.620987229773673	0.200729992377669	-3.09364446447693	0.00197714267543274	0.00959667394794565	protein_coding	DOK1
11881	ENSG00000181284	163.27975473254	0.0289400987926953	0.151742970570639	0.190717887516399	0.848746623711053	0.922802595785255	protein_coding	TMEM102
11882	ENSG00000228109	158.857115801273	0.310097937496567	0.156168809079411	1.98565859165184	0.0470712458176242	0.125486389072589	lncRNA	MELTF-AS1
11883	ENSG00000206337	158.183483341775	-0.650953300393688	0.134621569652523	-4.83543091997729	1.3285750789967e-06	1.63454022694186e-05	lncRNA	HCP5
11884	ENSG00000089127	184.957399529147	-0.337746117168646	0.256899839324476	-1.31469960454922	0.188610879542486	0.351111440996541	protein_coding	OAS1
11885	ENSG00000143344	183.764547715734	-0.31117863497258	0.157775464820436	-1.97228786698066	0.048576753904683	0.128458386963402	protein_coding	RGL1
11886	ENSG00000185761	185.064581823166	0.930975094505059	0.217635810743251	4.27767420869604	1.88856148223041e-05	0.000170581366312579	protein_coding	ADAMTSL5
11887	ENSG00000139194	178.950935349695	-0.0076811057919782	0.205154139440211	-0.0374406571221866	0.970133655686401	0.989549920185278	protein_coding	RBP5
11888	ENSG00000139515	158.524802333701	0.0444281272607445	0.190883943327952	0.232749420858379	0.815955990583242	0.902603441533994	protein_coding	PDX1
11889	ENSG00000162882	202.795712957549	0.170969180338118	0.171609700413699	0.996267576517895	0.319120153173982	0.506026837224852	protein_coding	HAAO
11890	ENSG00000139908	178.758539441167	0.306083951671444	0.206743709884646	1.48049946400896	0.138740003661637	0.281578518772505	protein_coding	TSSK4
11891	ENSG00000169884	161.401073355668	0.111031895185974	0.161397625746089	0.687940077635646	0.49149051708549	0.672061535129514	protein_coding	WNT10B
11892	ENSG00000179240	162.600588682466	0.429525811499436	0.144800569751883	2.96632680544995	0.00301380053947491	0.013610805052681	protein_coding	GVQW3
11893	ENSG00000204531	183.580808770891	0.0502586924577984	0.188810665024456	0.2661856651545	0.790096222446169	0.888937598472234	protein_coding	POU5F1
11894	ENSG00000240356	207.999464375586	-0.261569516197513	0.188241132778689	-1.38954495405122	0.164667101041434	0.319010986702026	transcribed_processed_pseudogene	RPL23AP7
11895	ENSG00000240024	183.274780026924	-0.345210461141789	0.180989115027847	-1.90735482124809	0.0564746555880643	0.144453240755117	transcribed_unprocessed_pseudogene	LINC00888
11896	ENSG00000204613	214.495028806221	-0.323609236789682	0.447890325724452	-0.7225189252888	0.469975494080435	0.654032385987012	protein_coding	TRIM10
11897	ENSG00000105088	156.446654372709	0.0616091750501753	0.142102208452449	0.433555366388209	0.664611352361575	0.803080257794029	protein_coding	OLFM2
11898	ENSG00000185670	165.445921866601	0.548009071994652	0.148593310281278	3.68797943162653	0.000226041917293152	0.00151233689725573	protein_coding	ZBTB3
11899	ENSG00000150782	169.281103331553	0.569694985809052	0.38426241054917	1.48256756364712	0.138189340390377	0.280702261179577	protein_coding	IL18
11900	ENSG00000164061	183.698596806109	0.105151111169258	0.175947729815438	0.597626984329707	0.550088854830893	0.718991562132627	protein_coding	BSN
11901	ENSG00000272455	168.352305631639	0.805445449292952	0.152443703822887	5.28355995750888	1.26697371485299e-07	1.99448078386047e-06	lncRNA	MRPL20-DT
11902	ENSG00000280077	175.340229637538	0.409841426467937	0.144748328006458	2.83140698143091	0.00463437111726091	0.0194355666728	TEC
11903	ENSG00000280347	164.672516241852	-0.0797296231291522	0.172087106961916	-0.46330968389629	0.643142405473916	0.787551934503135	TEC
11904	ENSG00000260400	159.464776365393	0.143926203720648	0.134028413913823	1.07384844390675	0.282890613593555	0.46534398843849	lncRNA
11905	ENSG00000107902	166.459608609916	-0.378030567991442	0.167496795146205	-2.2569420964829	0.0240116931524509	0.0744263914559622	protein_coding	LHPP
11906	ENSG00000253552	171.981864115925	0.290653056003358	0.146349613046424	1.98601861633319	0.047031256843424	0.125396181272566	lncRNA	HOXA-AS2
11907	ENSG00000185745	162.273708392021	-0.353515098289279	0.147118856777022	-2.40292173303846	0.0162646680972369	0.0543916541716323	protein_coding	IFIT1
11908	ENSG00000104361	171.348031735948	0.00578902028722409	0.171994114437834	0.0336582464239872	0.973149674618779	0.991089037656913	protein_coding	NIPAL2
11909	ENSG00000164039	166.934697890468	0.0192718575301102	0.143357157428008	0.134432475335515	0.893060603093339	0.948620959496708	protein_coding	BDH2
11910	ENSG00000246273	168.513595500634	0.0682772380529642	0.131287404413584	0.520059318393376	0.603022231699669	0.758372067577388	lncRNA	SBF2-AS1
11911	ENSG00000121542	164.973211304058	0.0549493984595205	0.124352722729341	0.441883356097639	0.658573615274551	0.798895424070244	protein_coding	SEC22A
11912	ENSG00000196812	166.437312222023	0.285463529042223	0.156465393167228	1.82445154972463	0.068083834734935	0.166421709221389	protein_coding	ZSCAN16
11913	ENSG00000169193	165.153556799168	-0.447827368438304	0.151414729103157	-2.95762090709949	0.00310023139005817	0.0139332709695163	protein_coding	CCDC126
11914	ENSG00000010626	167.027124267141	-0.00784122233398955	0.180295010375692	-0.0434910667669079	0.965310085477218	0.987221603297627	protein_coding	LRRC23
11915	ENSG00000267152	162.907354165145	0.119312568866238	0.168740797353607	0.70707600495813	0.479519246531664	0.661712540431497	lncRNA
11916	ENSG00000188613	161.835589702701	-0.112866324298416	0.118026131477001	-0.956282501900099	0.338929527873171	0.527557253968272	protein_coding	NANOS1
11917	ENSG00000120913	177.45306972361	-0.0606987788792681	0.231276229859309	-0.262451437037834	0.792973420992359	0.88984499821015	protein_coding	PDLIM2
11918	ENSG00000188620	158.21229471148	-0.861457966295874	0.24931349704604	-3.45532021532228	0.00054963961682982	0.00322444697228567	protein_coding	HMX3
11919	ENSG00000261490	186.955660787214	0.435938849068486	0.180686732495707	2.41267769385804	0.0158358161764829	0.0532991610265545	NA	NA
11920	ENSG00000155970	175.591128805943	-0.0384698520837402	0.147535940329219	-0.260749021546186	0.794286059598897	0.890510018955952	protein_coding	MICU3
11921	ENSG00000172123	155.601379133809	0.26880574430229	0.146730323238225	1.83197132242303	0.0669556932783946	0.16409699004248	protein_coding	SLFN12
11922	ENSG00000175874	157.067752617452	-0.552112279648666	0.154190908932071	-3.58070578526714	0.00034266733890776	0.00215605443548568	protein_coding	CREG2
11923	ENSG00000258366	170.548194093131	0.187647490368432	0.182264815108425	1.02953216865693	0.303229671400003	0.487940189871398	protein_coding	RTEL1
11924	ENSG00000269976	220.517536776004	-0.376521886881101	0.790563972350526	-0.476269979469993	0.633882049893057	0.78183222102406	lncRNA
11925	ENSG00000104808	193.279330132984	1.85145244226715	0.260403054119118	7.1099490308598	1.16085817100872e-12	5.06750635421492e-11	protein_coding	DHDH
11926	ENSG00000115226	178.930668626083	-0.324537573733232	0.24111048154059	-1.34601188492337	0.178298683714327	0.337775017767891	protein_coding	FNDC4
11927	ENSG00000188738	164.600867072762	-0.199180651605915	0.464248550843607	-0.42903882251	0.667894972243235	0.805663130423111	protein_coding	FSIP2
11928	ENSG00000163545	187.516292710414	0.072689256219482	0.1670042381982	0.435253961239084	0.663378098373625	0.802408003534353	protein_coding	NUAK2
11929	ENSG00000283196	200.193790546547	-0.0246328079890165	0.183892468430683	-0.133952239584525	0.893440341257957	0.948875998795765	transcribed_unprocessed_pseudogene
11930	ENSG00000135338	157.391505191512	-0.508458614952329	0.183038090427315	-2.77788417572155	0.00547141176938326	0.0222991204179622	protein_coding	LCA5
11931	ENSG00000197863	157.098926492815	-0.0161574197630345	0.140837178758886	-0.114724108402484	0.908663804351552	0.95724674034755	protein_coding	ZNF790
11932	ENSG00000203883	184.126494340895	0.280681344089676	0.287805098917184	0.975247989509881	0.3294372627483	0.517404317287122	protein_coding	SOX18
11933	ENSG00000187140	145.557399038155	0.068245422424334	0.125434355518499	0.544072811170694	0.586391369379637	0.745923777372599	protein_coding	FOXD3
11934	ENSG00000123700	147.979714133236	0.4161328556612	0.1262681699467	3.29562751908781	0.000982021239656692	0.00528637047574368	protein_coding	KCNJ2
11935	ENSG00000154710	172.349322171784	0.0732719485573824	0.195011990503221	0.375730478768547	0.707117276602065	0.833543009182936	protein_coding	RABGEF1
11936	ENSG00000135905	161.637147889674	-0.406470920500205	0.277741942342752	-1.46348411432434	0.143334957307224	0.288623709962966	protein_coding	DOCK10
11937	ENSG00000153993	147.16744042092	-0.682605600146082	0.157284151645357	-4.33995156540131	1.42514124215017e-05	0.000133576686724016	protein_coding	SEMA3D
11938	ENSG00000232811	190.547017704009	0.672760052592205	0.241982020172914	2.78020677780716	0.0054324295081566	0.0221623990300742	lncRNA
11939	ENSG00000162946	167.761063152492	0.0276721335790354	0.134421842542956	0.205860394825285	0.83689996313603	0.915911084310869	protein_coding	DISC1
11940	ENSG00000168785	148.039481147316	-0.51587738911258	0.125628016440077	-4.10638807911646	4.01894052950885e-05	0.000334955525897659	protein_coding	TSPAN5
11941	ENSG00000184056	165.240924473848	0.355264347750606	0.124704530257618	2.84884877090423	0.00438777315242068	0.0185811141591792	protein_coding	VPS33B
11942	ENSG00000066382	147.492301057306	-0.538255928128189	0.115385661421316	-4.66484242060908	3.08853626405927e-06	3.44624522600505e-05	protein_coding	MPPED2
11943	ENSG00000175305	157.477304997097	-0.373130633406301	0.139753563903048	-2.66991855510143	0.00758696474782265	0.0293209219619171	protein_coding	CCNE2
11944	ENSG00000144730	144.62519226783	-0.341964859970826	0.128633130269026	-2.65845089251605	0.00785007899639205	0.0301885656513862	protein_coding	IL17RD
11945	ENSG00000214279	160.409456683156	-0.2243275259228	0.147496424329376	-1.5209014519691	0.128284569547012	0.265295320021505	protein_coding	SCART1
11946	ENSG00000143217	175.108371086163	-0.60431440760346	0.184146461580822	-3.28170523840462	0.00103181404007094	0.00551364640128078	protein_coding	NECTIN4
11947	ENSG00000237004	166.470864992057	-0.185062225609993	0.159865422728685	-1.15761258720762	0.247022170246466	0.424388501824073	transcribed_processed_pseudogene	ZNRF2P1
11948	ENSG00000228343	166.997208922298	0.187026686348557	0.180390320174962	1.03678892618605	0.299834237546828	0.48434395932089	lncRNA
11949	ENSG00000186377	143.271255917844	0.302202239483639	0.133488681147502	2.26387913106815	0.0235815498198578	0.0734056305737701	protein_coding	CYP4X1
11950	ENSG00000250208	148.412673916036	-0.023679839996747	0.127892843800497	-0.185153752884607	0.853108441686889	0.924684639101921	lncRNA	FZD10-AS1
11951	ENSG00000259494	165.399225895416	-0.452135459820835	0.151452554323691	-2.98532739734789	0.00283274954090184	0.0129364767340558	protein_coding	MRPL46
11952	ENSG00000118557	186.792928224843	-0.490471248698183	0.151596438533781	-3.23537448136611	0.00121483285188836	0.00632097563006536	protein_coding	PMFBP1
11953	ENSG00000142661	208.324609762914	1.00327865768994	0.382269584981202	2.62453173652116	0.00867682059152591	0.0328234671699475	protein_coding	MYOM3
11954	ENSG00000175764	172.258260945279	0.138643340274714	0.134348314428968	1.03196933183718	0.302086484555312	0.486667592903299	protein_coding	TTLL11
11955	ENSG00000168961	159.464292995404	0.959098406203167	0.180735562127362	5.30663913019676	1.11664936524762e-07	1.78681428256971e-06	protein_coding	LGALS9
11956	ENSG00000139200	144.674658133335	0.134494681590421	0.149557654023228	0.899283172558542	0.368501848158189	0.558866141686716	protein_coding	PIANP
11957	ENSG00000163362	179.421950400487	-0.151734633077196	0.171292734238704	-0.885820602675109	0.375714205909246	0.566414359116797	protein_coding	INAVA
11958	ENSG00000273136	170.459775111749	0.347148708130752	0.282901548528707	1.22710077034282	0.219784718374427	0.391141970212229	protein_coding	NBPF26
11959	ENSG00000167600	159.986635960962	-0.235364995011014	0.22042927029047	-1.0677574475516	0.285629937315607	0.468263120395333	protein_coding	CYP2S1
11960	ENSG00000187984	144.509753066821	0.208403336951748	0.127716829833853	1.63176096073525	0.102729852349957	0.226028800755046	transcribed_unprocessed_pseudogene	ANKRD19P
11961	ENSG00000169330	154.912296440105	0.329744238162947	0.161081717872564	2.04706184238621	0.0406520128961136	0.112071997288802	protein_coding	MINAR1
11962	ENSG00000257671	158.673602606885	1.49881572215939	0.849594139552407	1.76415496809925	0.0777058920332588	0.184027917633598	lncRNA	KRT7-AS
11963	ENSG00000103226	181.690489630314	-0.638214612692675	0.161310676557141	-3.95643131821223	7.60777478552824e-05	0.00058365156873641	protein_coding	NOMO3
11964	ENSG00000188766	148.441933345202	0.504920869085931	0.224126648921766	2.25283727533079	0.0242694109606836	0.0750882094163752	protein_coding	SPRED3
11965	ENSG00000130222	146.051202273821	0.379928515104463	0.134927256496503	2.81580256628364	0.00486555573563528	0.0202385674814652	protein_coding	GADD45G
11966	ENSG00000115041	145.720870828665	0.0829494124910009	0.134468518400267	0.61686864314284	0.537321370988309	0.709307354074187	protein_coding	KCNIP3
11967	ENSG00000164619	154.326500204285	-0.14207446088907	0.17803738413949	-0.798003529291107	0.424868442032996	0.61342852964296	protein_coding	BMPER
11968	ENSG00000073711	154.446530777915	-0.168917773785109	0.136703180162975	-1.23565357867848	0.216587359755582	0.387277424434462	protein_coding	PPP2R3A
11969	ENSG00000010704	170.52147801145	-0.00057797558631124	0.375582814953852	-0.00153887654945623	0.998772154644826	1	protein_coding	HFE
11970	ENSG00000130518	157.90950148486	0.348012336908214	0.155183157664453	2.24259089804519	0.0249232077297191	0.0766688566135587	protein_coding	IQCN
11971	ENSG00000163322	173.257129888504	0.0678719618826223	0.184627576372469	0.367615516685855	0.713159943188723	0.838000956933847	protein_coding	ABRAXAS1
11972	ENSG00000160588	177.826098990147	0.00115305472573529	0.136937558342846	0.00842029564196279	0.993281655499957	1	protein_coding	MPZL3
11973	ENSG00000132334	151.820878524754	0.0714743992893016	0.122148183801101	0.585145002284162	0.558450221556157	0.724531675468963	protein_coding	PTPRE
11974	ENSG00000099203	163.281605960433	-0.799756786534258	0.156197596780545	-5.12016063638869	3.05275508418558e-07	4.42313185118744e-06	protein_coding	TMED1
11975	ENSG00000112812	142.339103110684	-0.176856205800523	0.113681795610576	-1.55571263499702	0.119776440716513	0.252718124658129	protein_coding	PRSS16
11976	ENSG00000109794	143.899806922941	0.128837732182305	0.151392408795866	0.851018444101955	0.394759107220817	0.58506427915693	protein_coding	FAM149A
11977	ENSG00000156959	142.981844645677	-0.297341346424759	0.149593889190713	-1.98765703621548	0.0468496336322125	0.124983735502867	protein_coding	LHFPL4
11978	ENSG00000156140	148.17914269123	-0.642785678602849	0.134125060814404	-4.79243531894689	1.64768901310621e-06	1.97007555549461e-05	protein_coding	ADAMTS3
11979	ENSG00000277534	158.739006178467	0.196542579578294	0.147609601613466	1.33150267618068	0.183023665008826	0.344106270733551	lncRNA
11980	ENSG00000165046	167.955079563389	0.0229437640717278	0.166357962998759	0.137918039257904	0.89030519338648	0.946927618948024	protein_coding	LETM2
11981	ENSG00000203499	156.668437965104	0.0097454585611783	0.153432538091108	0.0635162442231874	0.94935542434206	0.979232932636978	protein_coding	IQANK1
11982	ENSG00000239857	166.607288044897	0.0630497678696146	0.155801355367666	0.404680483817533	0.685712389538308	0.817166924661165	protein_coding	GET4
11983	ENSG00000103021	152.46851835249	-0.322990882418744	0.133642375570168	-2.41682984937034	0.0156563337845747	0.0528252268342171	protein_coding	CCDC113
11984	ENSG00000270580	174.45349667905	-0.00258570437653143	0.164565255860643	-0.0157123346784759	0.987463886561975	0.997212284435939	lncRNA
11985	ENSG00000183186	144.002510373851	-0.0842349586153954	0.590332087590217	-0.142690801306853	0.886534381868901	0.944543216723081	protein_coding	C2CD4C
11986	ENSG00000125898	153.846145306141	-0.0281417553921648	0.180176510084172	-0.156189923864204	0.875883318854059	0.938054641036565	protein_coding	FAM110A
11987	ENSG00000160183	167.166178715626	0.038813549262245	1.44716617029514	0.0268203818323981	0.97860299671318	0.992712901376844	protein_coding	TMPRSS3
11988	ENSG00000114473	163.439228037854	0.0570557633018295	0.139596481240949	0.408719208354177	0.682745735797275	0.815375194491111	protein_coding	IQCG
11989	ENSG00000177406	151.932620761825	0.0256486900525645	0.138460988271758	0.18524127534193	0.853039796226511	0.924684639101921	lncRNA	NINJ2-AS1
11990	ENSG00000007237	161.249130208149	-0.329694837801637	0.132221944080584	-2.49349561522633	0.012649214660994	0.0445905049419029	protein_coding	GAS7
11991	ENSG00000099282	143.904320744967	-0.0303346661858552	0.137103732872885	-0.221253393691182	0.824895137102809	0.908204378104227	protein_coding	TSPAN15
11992	ENSG00000127578	178.279314916014	0.268812839164117	0.233686392839211	1.15031447016718	0.25001437306805	0.427762736833007	protein_coding	WFIKKN1
11993	ENSG00000183665	153.005537629294	0.137554675878629	0.141537554049643	0.971859919455599	0.331120241727413	0.519046631455927	protein_coding	TRMT12
11994	ENSG00000165810	144.699841555026	0.352741345528484	0.137255495125991	2.56996155385031	0.0101709801980676	0.0372990829857539	protein_coding	BTNL9
11995	ENSG00000164626	154.985341718076	-0.0359549206886162	0.188459510086289	-0.190783265180695	0.848695400312451	0.922802595785255	protein_coding	KCNK5
11996	ENSG00000023892	195.428795806178	0.635807971096618	0.168207539769028	3.77990173311891	0.000156890265980729	0.00110174473382127	protein_coding	DEF6
11997	ENSG00000104835	156.537657908379	0.00732453222802955	0.15157938760607	0.048321426440017	0.961460078668264	0.985379322666945	protein_coding	SARS2
11998	ENSG00000205534	177.911477969265	0.156393693155462	0.140503884964851	1.11309159312275	0.26566909391246	0.446196255437421	transcribed_unprocessed_pseudogene	SMG1P2
11999	ENSG00000224914	171.103692719553	-0.328785669447059	0.137243028441645	-2.39564568911313	0.0165911193232332	0.0552838441522446	lncRNA	LINC00863
12000	ENSG00000072163	157.519804769574	-0.267919101888266	0.137932498115608	-1.94239287730227	0.0520895569170169	0.135775183136467	protein_coding	LIMS2
12001	ENSG00000213928	175.294787561187	0.316945059206381	0.13896327932489	2.28078281360487	0.0225613018649897	0.0708463801324213	protein_coding	IRF9
12002	ENSG00000104814	143.281998880701	0.477962004188087	0.115061179443129	4.15398144275351	3.26739685154957e-05	0.000277769608906128	protein_coding	MAP4K1
12003	ENSG00000196793	149.452092140672	0.191517519018733	0.156427261528561	1.22432315919412	0.22083034375615	0.392523095981592	protein_coding	ZNF239
12004	ENSG00000278909	218.061534994194	0.0538335097048681	0.674186078189311	0.0798496312018944	0.93635685032075	0.97210460396168	TEC
12005	ENSG00000135549	142.80658447108	-0.600754222281659	0.149896287366878	-4.00779921127256	6.12871902774667e-05	0.00048465976553085	protein_coding	PKIB
12006	ENSG00000213793	177.051252578995	0.145833355259825	0.224768691147607	0.648815253206485	0.516457797109117	0.692938571269347	protein_coding	ZNF888
12007	ENSG00000237491	168.812070429159	0.241351211944992	0.183318117338794	1.31657042658226	0.187982657163805	0.350293825314563	lncRNA	LINC01409
12008	ENSG00000140025	156.794453981663	-0.0816394692082784	0.132852504697494	-0.614512081606377	0.538876991910896	0.710434531398764	protein_coding	EFCAB11
12009	ENSG00000234684	170.016382621585	0.300006473226778	0.178803124322878	1.67785923407599	0.0933745824407382	0.210695344630924	lncRNA	SDCBP2-AS1
12010	ENSG00000181754	159.617651156284	0.158946101797315	0.144150752947679	1.10263802683713	0.270184389513102	0.450845458346084	protein_coding	AMIGO1
12011	ENSG00000231240	207.706222623039	-2.12626334158364	1.14265437935553	-1.86081056529349	0.0627709329633461	0.156346547500082	processed_pseudogene	KLF2P1
12012	ENSG00000061918	138.639591562521	-0.388797280932372	0.478394907388949	-0.812711997822896	0.416383200750581	0.606226819775843	protein_coding	GUCY1B1
12013	ENSG00000146966	138.594957346623	-0.00637964417152595	0.148700890477448	-0.0429025283644383	0.965779233264693	0.987232384763277	protein_coding	DENND2A
12014	ENSG00000196873	182.022520870225	0.239829387901852	0.180126769157745	1.33144778548613	0.183041714894272	0.344106270733551	protein_coding	CBWD3
12015	ENSG00000102543	161.191954939287	-0.0584931831347315	0.152243044268592	-0.384209232124498	0.700823376239348	0.828796364977819	protein_coding	CDADC1
12016	ENSG00000103647	141.412548452325	-0.000821187632255579	0.135121029229639	-0.00607742286258021	0.995150947978507	1	protein_coding	CORO2B
12017	ENSG00000177873	156.422475996545	0.222051442246352	0.149746232997473	1.48285160702573	0.13811384121287	0.280702261179577	protein_coding	ZNF619
12018	ENSG00000147437	170.131309083174	0.37339343123454	0.143209882919199	2.60731608477897	0.00912550783499301	0.0341945625840778	protein_coding	GNRH1
12019	ENSG00000166529	158.373148124939	-0.0142642984592253	0.156269444060188	-0.0912801510558351	0.92726998930091	0.968013235891989	protein_coding	ZSCAN21
12020	ENSG00000176124	174.343609056656	-0.104280263497986	0.178671134728802	-0.583643595571659	0.559460122968122	0.724965297916866	lncRNA	DLEU1
12021	ENSG00000100319	166.035619956651	-0.184205101622476	0.144766224042389	-1.27243148628743	0.203219852815543	0.36983038024439	protein_coding	ZMAT5
12022	ENSG00000197763	151.737870975352	-0.489376383558329	0.175149402450097	-2.7940511170043	0.00520522500252962	0.021411161602415	protein_coding	TXNRD3
12023	ENSG00000104154	143.055394440943	0.00111921324373885	0.177641254252904	0.00630041286550166	0.994973031105712	1	protein_coding	SLC30A4
12024	ENSG00000246859	150.567572256852	0.0920235464683679	0.128259436027998	0.717479737305875	0.473078134737837	0.656131379502356	lncRNA	STARD4-AS1
12025	ENSG00000151376	156.280155937714	1.00775274949061	0.378665693408428	2.66132572090085	0.00778336224301384	0.0299606538304532	protein_coding	ME3
12026	ENSG00000248008	153.707792334841	0.080088295115345	0.16998368036861	0.471152847977367	0.637531587863355	0.784399719366429	lncRNA	NRAV
12027	ENSG00000121900	144.847715894146	-0.233718368892998	0.240914294560704	-0.970130765047265	0.331981315729374	0.52011766849516	protein_coding	TMEM54
12028	ENSG00000188010	155.472409147939	-0.0969972598707173	0.180539781474795	-0.537262530608849	0.591086283554686	0.749475978151141	protein_coding	MORN2
12029	ENSG00000159247	152.287511724935	0.136210668960565	0.203070936599179	0.67075412780223	0.502377174590222	0.68177414671175	transcribed_unprocessed_pseudogene	TUBBP5
12030	ENSG00000198346	174.408763283356	-0.218264097269008	0.193029901970512	-1.13072687205918	0.258170067375983	0.437276087863641	protein_coding	ZNF813
12031	ENSG00000237686	159.486568283231	0.552031063170854	0.228278366973695	2.41823642988679	0.0155959396084586	0.0526563141533683	lncRNA	SCIRT
12032	ENSG00000177868	160.334761869173	-0.485035998218763	0.239993860108107	-2.02103502981399	0.0432761390127391	0.117583282675423	protein_coding	SVBP
12033	ENSG00000135951	164.123515282735	0.550486141703342	0.163331683380048	3.37035736307476	0.000750707590555304	0.00420668634993415	protein_coding	TSGA10
12034	ENSG00000183604	166.482920442354	0.289672438643738	0.150105427924813	1.92979323032098	0.0536324626324998	0.138926478173588	transcribed_unprocessed_pseudogene	SMG1P5
12035	ENSG00000104332	138.012207935632	-0.833495111665906	0.146219791634065	-5.70028928608953	1.19604287886503e-08	2.44558978220085e-07	protein_coding	SFRP1
12036	ENSG00000198121	139.354103759277	-0.29700904658797	0.212550459363569	-1.39735782024321	0.162305996478182	0.315451429517038	protein_coding	LPAR1
12037	ENSG00000148803	186.729634070548	-0.273437939133371	0.337497035683276	-0.810193602381678	0.417828913862299	0.60751028855354	protein_coding	FUOM
12038	ENSG00000055118	138.339744931008	-0.106993601346711	0.137725430313221	-0.77686162318304	0.437240415154616	0.624637918944779	protein_coding	KCNH2
12039	ENSG00000172382	144.638442070796	0.141782728086073	0.183642477997813	0.77205845636521	0.440079806005745	0.627287576928619	protein_coding	PRSS27
12040	ENSG00000227543	152.031172981232	0.152949152108526	0.144698192375257	1.05702185768755	0.290501612000657	0.473811173873541	lncRNA	SPAG5-AS1
12041	ENSG00000184828	147.167118173022	-0.310810092682239	0.149168870747717	-2.08361229205722	0.0371954479963442	0.10473510429773	protein_coding	ZBTB7C
12042	ENSG00000268592	151.04047489608	-0.934121910484845	0.472999841470008	-1.97488842191098	0.0482808116004576	0.127974596968785	lncRNA
12043	ENSG00000164124	181.016829571447	-0.633918526250987	0.177655419555087	-3.56824761011259	0.000359376803483086	0.00224250245356786	protein_coding	TMEM144
12044	ENSG00000268713	158.419906935801	0.276079552458171	0.167287456195742	1.65033026824875	0.0988754047554505	0.219787809545809	lncRNA
12045	ENSG00000153982	154.601662709859	-0.468649542655325	0.161497323278384	-2.90190284979201	0.0037090354535552	0.0162084451781729	protein_coding	GDPD1
12046	ENSG00000172197	141.586435217878	0.0349979466234158	0.116574495097357	0.300219585718019	0.764009666505631	0.872554681310016	protein_coding	MBOAT1
12047	ENSG00000120054	208.409334196146	1.20399657049493	0.878766308688561	1.37009869244046	0.170656095954505	0.326942502784375	protein_coding	CPN1
12048	ENSG00000275183	157.607893628515	-0.182523064730394	0.310780389164954	-0.587305605803575	0.556998476883089	0.72322127396911	protein_coding	LENG9
12049	ENSG00000113966	149.502758309501	-0.252401984141828	0.158390682529738	-1.59354060548631	0.111038966652633	0.239032774464686	protein_coding	ARL6
12050	ENSG00000259884	144.5341962918	-0.218484014836751	0.226389378770621	-0.965080676590043	0.334504404676529	0.52302722381293	lncRNA	NR4A1AS
12051	ENSG00000167772	170.177019685768	-0.0597021997387817	0.218366413281972	-0.273403765906479	0.784542858254422	0.88552545704836	protein_coding	ANGPTL4
12052	ENSG00000213865	174.180820780119	0.480020019679101	0.198336146744132	2.42023467511629	0.0155104936753479	0.0524218814854267	NA	NA
12053	ENSG00000263528	158.223943656748	-0.146622598813143	0.166488125854986	-0.88067901575668	0.378491577649225	0.568983036791703	protein_coding	IKBKE
12054	ENSG00000138613	146.450154363888	-0.405427817177502	0.1245112177167	-3.25615494420727	0.00112932104563012	0.00594124873192662	protein_coding	APH1B
12055	ENSG00000244062	222.299437557502	3.89691622285833	1.29378745794902	3.0120219506811	0.00259513831049435	0.0120456488155141	processed_pseudogene
12056	ENSG00000198908	146.843438874325	0.264729002136717	0.147573028528917	1.79388472795924	0.0728315695369369	0.175084380349011	protein_coding	BHLHB9
12057	ENSG00000228696	157.819669796289	0.157467864633279	0.205807767802741	0.765121094866575	0.444199439574451	0.630651612460927	protein_coding	ARL17B
12058	ENSG00000130300	220.71055569776	4.2363265173039	0.791995337954342	5.34892860385514	8.84764337581335e-08	1.45223879113793e-06	protein_coding	PLVAP
12059	ENSG00000166321	166.922324640063	0.310004837651353	0.156954338386698	1.97512754880069	0.0482536752353705	0.127969223799696	protein_coding	NUDT13
12060	ENSG00000154529	155.688686675004	-0.0550015823636796	0.200187633853605	-0.27475014967159	0.783508199368137	0.885269907753659	protein_coding	CNTNAP3B
12061	ENSG00000164690	199.780471338761	0.581007019408067	0.210357570981206	2.76199718744602	0.00574489733217674	0.0232233743830567	protein_coding	SHH
12062	ENSG00000156113	136.785481939947	-0.400347049959649	0.142775826822903	-2.8040254353157	0.00504689234572671	0.0208816413787215	protein_coding	KCNMA1
12063	ENSG00000180611	152.709794067586	-0.61848041985563	0.1471044199486	-4.20436326843022	2.61818152210345e-05	0.000228387884080449	protein_coding	MB21D2
12064	ENSG00000118507	157.442449461042	-0.560847799959262	0.166644622858916	-3.36553193458924	0.000763962233718465	0.00427156722341871	protein_coding	AKAP7
12065	ENSG00000034533	161.495378170279	-0.158636780747423	0.144209528465103	-1.10004368252138	0.271313089685271	0.451952005746358	protein_coding	ASTE1
12066	ENSG00000012779	136.575660387719	-0.0511281617444167	0.163775049490169	-0.31218529259236	0.754899708767385	0.866756886063725	protein_coding	ALOX5
12067	ENSG00000267534	154.239747609207	0.0163092774249477	0.143836801213471	0.113387375743589	0.909723447861191	0.957687694712019	protein_coding	S1PR2
12068	ENSG00000231113	151.442137868397	0.360766564181613	0.137103821817672	2.63133849515427	0.00850492798922365	0.0322690232622954	lncRNA	LINC02976
12069	ENSG00000152422	149.388130392258	-0.631825695436281	0.159611952416735	-3.95851116329077	7.54184166824598e-05	0.000579743530350161	protein_coding	XRCC4
12070	ENSG00000164620	157.684655470702	0.169960769381779	0.181135146839198	0.938309170514883	0.348085548315486	0.537418357161428	protein_coding	RELL2
12071	ENSG00000229358	161.44282955073	-0.0508290305337971	0.185843005785547	-0.273505211126703	0.784464887101895	0.88552545704836	unprocessed_pseudogene	DPY19L1P1
12072	ENSG00000164758	163.124011559565	-0.872379742250684	0.175861430586619	-4.96060869822732	7.02726245503297e-07	9.27234772869269e-06	protein_coding	MED30
12073	ENSG00000273274	138.858714094739	0.146399796441145	0.133000470219982	1.100746457505	0.271007020627029	0.451626675590829	protein_coding	ZBTB8B
12074	ENSG00000165730	149.775489808071	0.183464820931615	0.152500771901108	1.20304191673591	0.228960100242363	0.402377638236277	protein_coding	STOX1
12075	ENSG00000131650	154.31486618467	0.254021320521234	0.298669367845726	0.850510122124228	0.395041535255288	0.585397742074166	protein_coding	KREMEN2
12076	ENSG00000182873	164.041643238726	0.451166234642504	0.183141872231273	2.46347942797466	0.0137595791291712	0.0476907867814416	lncRNA	PRKCZ-AS1
12077	ENSG00000156869	165.134283932279	-0.705730099449067	0.203762951714149	-3.46348584721675	0.000533224644851316	0.00313898862545161	protein_coding	FRRS1
12078	ENSG00000127561	143.495008548154	-0.135752930068495	0.165307349002447	-0.821215335480853	0.411523622856153	0.601859572103131	protein_coding	SYNGR3
12079	ENSG00000174586	144.638972210729	-0.00205840695766432	0.251631806951977	-0.00818023358254215	0.993473190712379	1	protein_coding	ZNF497
12080	ENSG00000080493	136.022573815982	-0.266603897024925	0.194374337285159	-1.37160028812754	0.170187904089201	0.326475074128394	protein_coding	SLC4A4
12081	ENSG00000134463	145.501320973902	-0.626009339051751	0.146398852142464	-4.27605360213183	1.90235438369745e-05	0.000171675061824065	protein_coding	ECHDC3
12082	ENSG00000178726	147.532855532073	-0.711847018176718	0.181243960389807	-3.92756269861753	8.58110547211498e-05	0.000645038407649469	protein_coding	THBD
12083	ENSG00000221990	153.402083721206	-0.209678178595673	0.171105650321606	-1.22543106087711	0.220412849897147	0.391986073279528	lncRNA	EXOC3-AS1
12084	ENSG00000175787	154.211393551828	0.484894381016895	0.166782920993576	2.907338342129	0.00364518697327265	0.0159876896809674	protein_coding	ZNF169
12085	ENSG00000106992	159.692887019244	-0.154809185211707	0.21727475037949	-0.712504259889004	0.476152574499566	0.65889535594272	protein_coding	AK1
12086	ENSG00000167394	157.088602504631	0.320366774280595	0.160624566343771	1.99450670325821	0.0460967081515269	0.123437211661241	protein_coding	ZNF668
12087	ENSG00000184060	136.681176426133	-0.0486617976147621	0.143243174873773	-0.339714598323049	0.734071467028177	0.852261558773662	protein_coding	ADAP2
12088	ENSG00000254996	156.939056332377	0.58776976208572	0.16846430592252	3.48898693326791	0.000484854849408191	0.00289605946675516	protein_coding	ANKHD1-EIF4EBP3
12089	ENSG00000125246	161.483838408806	-0.617169002239063	0.151518554962912	-4.07322391894597	4.63668067989516e-05	0.000379917091400091	protein_coding	CLYBL
12090	ENSG00000197568	150.135010687952	-0.295331163961119	0.20700259205582	-1.42670273366181	0.153665597363441	0.303020590815545	lncRNA	HHLA3
12091	ENSG00000198429	200.870816266879	0.04174470392997	0.486755801770283	0.0857610813844408	0.931656345005368	0.970205672725758	protein_coding	ZNF69
12092	ENSG00000160678	193.111375936838	-0.520114073910303	0.259100522332153	-2.00738334770141	0.0447088605431404	0.120592065497812	protein_coding	S100A1
12093	ENSG00000099251	175.210118751682	0.156126067381854	0.154118601583972	1.01302546076366	0.311047999737778	0.496711931901484	transcribed_unprocessed_pseudogene	HSD17B7P2
12094	ENSG00000164418	147.227601282095	0.931537562677868	1.56215949003448	0.596313992662367	0.55096548503824	0.719373015222954	protein_coding	GRIK2
12095	ENSG00000174469	144.544712751062	-0.467438148469431	0.138975353567215	-3.36346076100002	0.000769717776380152	0.00429785444790079	protein_coding	CNTNAP2
12096	ENSG00000226015	211.863471967762	-0.2401141846578	0.45034429131404	-0.533179146019995	0.593909575835247	0.751045716834514	processed_pseudogene	CCT8P1
12097	ENSG00000212123	166.878906186512	0.690414736600279	0.22697539504194	3.0418043174799	0.00235164718619655	0.0111102385950876	protein_coding	PRR22
12098	ENSG00000116663	151.586909030519	-0.0188879710181309	0.180088430379369	-0.104881646079884	0.916469722941027	0.961483414171582	protein_coding	FBXO6
12099	ENSG00000168273	164.227360630359	0.422918481890756	0.156472439137706	2.7028305062629	0.006875179491967	0.0270000788139548	protein_coding	SMIM4
12100	ENSG00000166839	161.984873695962	0.637026833424085	0.19539483280239	3.26020306825787	0.00111332472316189	0.0058631459070985	protein_coding	ANKDD1A
12101	ENSG00000188582	196.644705507565	-0.0324193026416443	0.214319539787971	-0.151266201269922	0.879765729929177	0.940230887042527	protein_coding	PAQR9
12102	ENSG00000176700	150.151585705861	0.454254888480023	0.152435028366123	2.97999018564801	0.00288257618824906	0.0131287306017974	transcribed_unprocessed_pseudogene	SCAND2P
12103	ENSG00000146350	141.000676849741	0.254190675160307	0.159214483550243	1.59652984761334	0.110370547333182	0.237897314653555	protein_coding	TBC1D32
12104	ENSG00000215182	221.092358414583	2.52799205980728	0.567780951060471	4.45240731497883	8.49128965094371e-06	8.42762564869224e-05	protein_coding	MUC5AC
12105	ENSG00000108785	155.769561983397	0.278036970001003	0.191185243459532	1.45428049241601	0.145868556593297	0.292224488473953	unprocessed_pseudogene	HSD17B1P1
12106	ENSG00000180089	174.187986834621	0.320743334056473	0.213145169337297	1.50481165045267	0.132372507607066	0.271538130416347	protein_coding	TMEM86B
12107	ENSG00000185875	146.94668347068	-0.472735314622612	0.183732940629836	-2.57294806800608	0.0100836336984354	0.0370654447487025	protein_coding	THNSL1
12108	ENSG00000176428	160.847448275452	0.0556221013958248	0.2772143791652	0.200646523327269	0.840974977398956	0.918172444797296	protein_coding	VPS37D
12109	ENSG00000123609	150.748604741002	-0.125361324127138	0.208894402549133	-0.600118158252958	0.548427491817787	0.718155373085651	protein_coding	NMI
12110	ENSG00000189120	144.225044759541	-0.0234724069100145	0.17842124415841	-0.131556121698012	0.895335393594788	0.950048440945933	protein_coding	SP6
12111	ENSG00000132749	137.769609441263	-0.400624690545876	0.142510930000722	-2.81118571427361	0.00493592865489193	0.0204863564938292	protein_coding	TESMIN
12112	ENSG00000148814	156.049051306977	-0.0790250426421985	0.193000715693961	-0.409454661129379	0.682206032845589	0.814972935786516	protein_coding	LRRC27
12113	ENSG00000235034	133.522008455146	0.115147615745632	0.134643536379243	0.855203441933537	0.392438531074061	0.582768931707154	protein_coding	C19orf81
12114	ENSG00000198569	141.786353245121	-0.131026024429356	0.301404585164372	-0.434718086182733	0.66376706877329	0.802678577767962	protein_coding	SLC34A3
12115	ENSG00000101098	133.825815972196	-0.507071824409763	0.125908418175765	-4.02730676595352	5.64194015013814e-05	0.000452109244892752	protein_coding	RIMS4
12116	ENSG00000253716	157.783980415473	0.37215428603862	0.197060829898355	1.88852490995079	0.0589555170285309	0.149411632290357	lncRNA	MINCR
12117	ENSG00000157890	140.461406899243	0.189368738106828	0.17414554483635	1.08741649569493	0.276852784276583	0.457850317211197	protein_coding	MEGF11
12118	ENSG00000115525	139.433771853439	-0.177333158376265	0.156457320344972	-1.13342832400084	0.257034425212611	0.435993196959718	protein_coding	ST3GAL5
12119	ENSG00000265688	153.539710806732	-0.308024118023829	0.170985183267025	-1.80146672441665	0.0716293475091895	0.172808979683117	lncRNA	MAFG-DT
12120	ENSG00000135537	149.641124454739	-0.245354650751222	0.148474792461322	-1.65250037857529	0.0984325880229637	0.219090156069018	protein_coding	AFG1L
12121	ENSG00000111816	170.368473150149	-0.0412820984009148	0.15651685338176	-0.26375497276465	0.791968732741106	0.889584802780329	protein_coding	FRK
12122	ENSG00000214756	162.952397122158	0.570383064805377	0.196886683182675	2.89701190342145	0.00376735460782761	0.0164245703668036	protein_coding	CSKMT
12123	ENSG00000184925	161.249253194895	-0.419758790146292	0.235467313595014	-1.78266267082931	0.0746412313723715	0.178275475602017	protein_coding	LCN12
12124	ENSG00000185442	137.379307681859	-0.263468086074273	0.125856063050632	-2.09340797485681	0.0363127511346588	0.102872671571867	protein_coding	FAM174B
12125	ENSG00000155629	177.232766031785	-0.245275222456644	0.178936188148751	-1.37074129606889	0.170455616599223	0.326695363440863	protein_coding	PIK3AP1
12126	ENSG00000183098	168.754665322882	-1.53681888980802	0.158511904030726	-9.69529007430331	3.15739191885126e-22	5.02863997325795e-20	protein_coding	GPC6
12127	ENSG00000231852	195.919107500095	2.71041742559885	0.906759298117357	2.98912559399865	0.00279777102612777	0.0128025499750035	protein_coding	CYP21A2
12128	ENSG00000153790	153.947551383645	-0.321326758360081	0.137777120658142	-2.33222146627211	0.0196890434593636	0.0634995791745906	protein_coding	C7orf31
12129	ENSG00000037965	136.643416518952	0.530960829278177	0.148729579215878	3.56997466191643	0.000357015759162845	0.0022284517043153	protein_coding	HOXC8
12130	ENSG00000233327	134.367901045433	0.319397787813766	0.160420744306706	1.99100053546139	0.0464808283804312	0.124285563881554	transcribed_unprocessed_pseudogene	USP32P2
12131	ENSG00000169122	155.941281790515	-0.366480049516226	0.138605082354262	-2.64405924581853	0.00819183163061031	0.0313083388866933	protein_coding	FAM110B
12132	ENSG00000231551	152.873656514891	0.557868151483006	0.175658312318274	3.17587106536814	0.0014938733158085	0.00756999786628688	transcribed_unprocessed_pseudogene	PDE4DIPP6
12133	ENSG00000107105	131.136738712714	-0.529248054568322	0.138311288233029	-3.82649935033964	0.000129978492401283	0.000934982902643812	protein_coding	ELAVL2
12134	ENSG00000123388	143.154447427635	-0.0376160498677099	0.161597517314833	-0.232776161990313	0.815935224474079	0.902603441533994	protein_coding	HOXC11
12135	ENSG00000229809	148.468556114436	-0.220229420719527	0.209602813233995	-1.05069878271943	0.293396955277638	0.477311493918276	protein_coding	ZNF688
12136	ENSG00000173991	146.367019107656	0.0388598558850698	0.153159937621839	0.253720760718885	0.7997112940375	0.894090457573479	protein_coding	TCAP
12137	ENSG00000204685	163.57025143761	0.246422251860787	0.183123698632294	1.34566008496581	0.178412164565893	0.337893351052163	lncRNA	STARD7-AS1
12138	ENSG00000088882	131.759839448611	-0.121955499886855	0.118093407417539	-1.03270370932445	0.301742577137389	0.486380664926089	protein_coding	CPXM1
12139	ENSG00000280152	179.648875684729	0.419187761571051	0.222476395541626	1.88418982854574	0.0595393028993136	0.150442269323922	TEC
12140	ENSG00000187260	141.716425176838	-0.0539760986197534	0.164933436592362	-0.327259891838408	0.743471325320815	0.858518352559137	protein_coding	WDR86
12141	ENSG00000189195	139.602257314689	-0.369715920074972	0.20078928109543	-1.8413130325381	0.065575698984832	0.161491447149648	protein_coding	BTBD8
12142	ENSG00000236540	144.868988840452	0.496488429076643	0.14949237593457	3.32116220625155	0.000896434220917253	0.00489151713801368	lncRNA
12143	ENSG00000276141	162.386730828742	0.287107914722757	0.142073346329548	2.02084291065258	0.0432960292158244	0.117621648666551	transcribed_unprocessed_pseudogene	WHAMMP3
12144	ENSG00000134072	148.67473101635	-0.410083580948485	0.160243192142128	-2.55913262502136	0.0104933700187426	0.0382611055628843	protein_coding	CAMK1
12145	ENSG00000204338	191.48694651352	0.849531472670719	0.284799930122051	2.98290618367306	0.00285525500841973	0.0130304966647962	transcribed_unprocessed_pseudogene	CYP21A1P
12146	ENSG00000271425	146.324373459608	0.154225803665668	0.222209563584282	0.694055652591982	0.487647308461199	0.668884821301347	protein_coding	NBPF10
12147	ENSG00000204131	131.570860077857	0.0485958719827525	0.132139076708087	0.367763065955934	0.713049910983959	0.837919961109003	protein_coding	NHSL2
12148	ENSG00000247373	157.79729702679	0.865876214157113	0.161997491053872	5.34499768190339	9.04182107612679e-08	1.48172479467782e-06	lncRNA	TMED2-DT
12149	ENSG00000089091	155.182677315749	0.0527711533225383	0.161624187347975	0.326505297186261	0.744042082139012	0.858795260247192	protein_coding	DZANK1
12150	ENSG00000128394	136.371642545046	-0.0214739075327584	0.229980713256361	-0.0933726451609937	0.92560752155762	0.966969095750418	protein_coding	APOBEC3F
12151	ENSG00000187801	159.083969364849	-0.187890551258173	0.159645882947772	-1.17692074351608	0.239227141756187	0.41459315954938	protein_coding	ZFP69B
12152	ENSG00000172602	176.73412878083	-0.126026594308865	0.152494011257528	-0.826436351628491	0.408556609569608	0.599543062191038	protein_coding	RND1
12153	ENSG00000234696	131.305615510817	0.337255965745223	0.169895398635894	1.9850800460347	0.0471355664476481	0.125625004262224	lncRNA	GPR50-AS1
12154	ENSG00000179922	150.775840600515	-0.383411325997205	0.136580324420607	-2.80722225271971	0.00499707515952476	0.0207137808462935	protein_coding	ZNF784
12155	ENSG00000164520	145.076663968735	0.563873457364378	0.484047930567477	1.16491244307835	0.24405443621014	0.420423672180151	protein_coding	RAET1E
12156	ENSG00000163794	160.799535534849	0.147495440450178	0.247006122182213	0.597132731557857	0.550418766306817	0.719067298655692	protein_coding	UCN
12157	ENSG00000198865	161.335966187926	-0.193780020325835	0.289667891329969	-0.668973076153253	0.50351265287192	0.682668857505118	protein_coding	CCDC152
12158	ENSG00000187595	151.127089328459	0.225504453464296	0.149644055686882	1.50693893204916	0.131826311059712	0.270771907029047	protein_coding	ZNF385C
12159	ENSG00000256073	144.656174640321	-0.0246718176118357	0.20013037922821	-0.123278723135293	0.901886388780911	0.953672696804173	lncRNA	URB1-AS1
12160	ENSG00000152092	129.400956078921	-0.745648068975674	0.13381302136828	-5.57231322745117	2.51378929753365e-08	4.73623924394834e-07	protein_coding	ASTN1
12161	ENSG00000143494	142.680789841991	-0.324020609295697	0.224025297990015	-1.44635722930782	0.148077031664048	0.295371660225369	protein_coding	VASH2
12162	ENSG00000263146	129.614907378352	0.0939690701834339	0.502071863271322	0.187162589775824	0.851533155524533	0.924304079043881	lncRNA	LINC01896
12163	ENSG00000169169	138.745175348287	0.32284763060965	0.188220265717301	1.71526498158574	0.0862966558019943	0.199099550156118	protein_coding	CPT1C
12164	ENSG00000162755	134.678590423404	-0.208124024415194	0.169637279378312	-1.22687669348347	0.219868939609663	0.391223549173656	protein_coding	KLHDC9
12165	ENSG00000283154	142.097253354171	-1.04459703885487	0.148115024141915	-7.05260688378247	1.75596432608331e-12	7.32046804734855e-11	protein_coding	IQCJ-SCHIP1
12166	ENSG00000157404	132.860513929497	-0.0924480084962163	0.136434876762609	-0.677598065024621	0.498026573306851	0.678026560934518	protein_coding	KIT
12167	ENSG00000197943	132.236311508713	-0.204181877055244	0.129995105574762	-1.57068895903789	0.11625491503099	0.247335910855954	protein_coding	PLCG2
12168	ENSG00000160963	154.795085694766	-0.369123137804166	0.250836589518127	-1.47156815723446	0.141137529678385	0.28525957023285	protein_coding	COL26A1
12169	ENSG00000182168	129.124171778532	-0.307525173895365	0.420893753566371	-0.730647987264252	0.464994192956385	0.649761574995467	protein_coding	UNC5C
12170	ENSG00000176595	130.948440371435	-0.39168863422645	0.175933558063216	-2.22634407294661	0.0259911435016774	0.0790003655024893	protein_coding	KBTBD11
12171	ENSG00000180953	152.090552410167	0.434610356808906	0.115404036696131	3.7659892084475	0.000165890957325496	0.00115539906253418	lncRNA	ST20
12172	ENSG00000158716	146.720153129553	0.62723809522673	0.487529021098492	1.28656565677557	0.198245720443746	0.363423310956199	protein_coding	DUSP23
12173	ENSG00000270069	170.98382514529	0.69228707659368	0.200148959645684	3.458859230741	0.000542468341399582	0.00318696242298901	lncRNA	MIR222HG
12174	ENSG00000166401	154.345186511906	0.130071379715856	0.145005222359558	0.897011691022607	0.369712678647263	0.560035864682947	protein_coding	SERPINB8
12175	ENSG00000136014	130.002604161542	0.0276517731086	0.144304769130083	0.191620646187192	0.848039368883956	0.922624110047408	protein_coding	USP44
12176	ENSG00000099992	144.712205455139	0.111802180563736	0.149950723790765	0.745592803671561	0.455913431377774	0.641484710356207	protein_coding	TBC1D10A
12177	ENSG00000163072	139.576429666205	0.215547856792161	0.175641022424359	1.22720679837187	0.21974487488852	0.391139353835446	protein_coding	NOSTRIN
12178	ENSG00000176401	140.254097416564	0.57721157866616	0.157921178611246	3.65506123841109	0.000257120596086654	0.00168433819788642	protein_coding	EID2B
12179	ENSG00000144278	147.726725341771	-0.763392686359183	0.235081671048612	-3.24735094383995	0.00116484660596354	0.00609511368305256	protein_coding	GALNT13
12180	ENSG00000055957	194.83455045139	0.872264371519102	0.525585251423225	1.65960587584433	0.0969937655087232	0.216792625676893	protein_coding	ITIH1
12181	ENSG00000140093	188.49679270258	0.0346496851610578	0.213267992164053	0.162470161647154	0.870935623625726	0.935694772229058	protein_coding	SERPINA10
12182	ENSG00000167995	154.937183566753	-0.756295863521559	0.165241766801643	-4.57690496876265	4.71905699150855e-06	4.99754264046199e-05	protein_coding	BEST1
12183	ENSG00000257337	150.152544186088	-0.260362972312456	0.149340399479777	-1.74341955170485	0.0812603555131411	0.190213986392341	lncRNA	TNS2-AS1
12184	ENSG00000265190	143.764083284443	2.56194860432637	0.789158797766445	3.24642975732825	0.00116862282417677	0.00611016796452106	protein_coding	ANXA8
12185	ENSG00000144857	130.914296874773	-0.0862727133293447	0.154545611038925	-0.558234638624682	0.576684170600158	0.738289709928697	protein_coding	BOC
12186	ENSG00000178538	128.204844600275	-0.309560708783592	0.13086299112284	-2.36553288387708	0.0180041443284637	0.0591593321210748	protein_coding	CA8
12187	ENSG00000182771	128.809906215137	-0.529367674923268	0.135912522006952	-3.89491466353771	9.82333078347242e-05	0.000725573990405321	protein_coding	GRID1
12188	ENSG00000171234	195.866608499112	-1.80937690053657	1.56180298232405	-1.15851802116814	0.246652701786603	0.423932381639128	protein_coding	UGT2B7
12189	ENSG00000167100	131.362979870937	-0.137406710724606	0.200333681812542	-0.685889209849305	0.492782974921585	0.673104178365717	protein_coding	SAMD14
12190	ENSG00000280670	154.142207725541	0.621248266605219	0.148253664024088	4.19044123256393	2.7841251911961e-05	0.000241143611332412	protein_coding	CCDC163
12191	ENSG00000218283	144.699901915941	-0.800280677745705	0.204566569243917	-3.91207947957264	9.15047844329135e-05	0.000682552702323225	processed_pseudogene	MORF4L1P1
12192	ENSG00000277969	162.269138795452	0.396485665591978	0.219910741609551	1.80293905922946	0.0713977859050937	0.172370625734506	lncRNA
12193	ENSG00000233527	147.577975015612	0.165588357507361	0.109843698937957	1.50749072644476	0.131684919098863	0.270613901294982	lncRNA	ZNF529-AS1
12194	ENSG00000105227	152.159375202052	0.480119816533646	0.236534608628355	2.02980789710995	0.0423760699298697	0.115646393787192	protein_coding	PRX
12195	ENSG00000154040	130.577899911589	0.0176927617974088	0.212205612906942	0.0833755599347296	0.933552921183613	0.971033896704721	protein_coding	CABYR
12196	ENSG00000100036	140.992590564622	0.387367041155143	0.195902433771988	1.97734675213888	0.0480024484245384	0.127402410308897	protein_coding	SLC35E4
12197	ENSG00000006071	133.009042627769	0.2479158607411	0.119706281164687	2.07103468864785	0.0383555544636146	0.107199936015252	protein_coding	ABCC8
12198	ENSG00000114646	142.147594259365	-0.401204587897702	0.181266644436126	-2.21333929993434	0.0268742620891235	0.0811281959053563	protein_coding	CSPG5
12199	ENSG00000171970	163.097855591084	0.357766997717216	0.155631844620912	2.29880329818531	0.0215161114518751	0.0681871731004011	protein_coding	ZNF57
12200	ENSG00000203791	149.64001653156	0.00998612466429835	0.163677366379643	0.0610110297176699	0.951350424976659	0.98025823389031	protein_coding	EEF1AKMT2
12201	ENSG00000213654	134.050579490822	-0.244386350688584	0.203723499798396	-1.19959823452094	0.230295412565643	0.404038254988318	protein_coding	GPSM3
12202	ENSG00000175920	143.108932952653	0.323797457891276	0.193620673875226	1.67232894819868	0.0944594743416759	0.212169550895704	protein_coding	DOK7
12203	ENSG00000202111	180.970074649138	3.49935124008822	1.07526581859725	3.25440572885813	0.00113629866246355	0.00597179286748695	misc_RNA	VTRNA1-2
12204	ENSG00000261324	169.228284660769	0.347613253998835	0.192360077482547	1.80709666240582	0.0707472089694851	0.171218632665902	lncRNA
12205	ENSG00000166035	194.976660629386	2.25486916465489	1.34744657974581	1.67343863463608	0.09424097753156	0.211901098028802	protein_coding	LIPC
12206	ENSG00000011638	156.414682740608	-0.323147526408747	0.167099658543733	-1.93386108161419	0.0531302102979099	0.137940966267599	protein_coding	LDAF1
12207	ENSG00000233461	149.153840464129	-0.055933575400056	0.137745927195576	-0.406063369994525	0.684696039181616	0.816543157140581	lncRNA
12208	ENSG00000170745	127.613148845819	-0.123123345970728	0.200289683404041	-0.6147263497459	0.538735455291894	0.710434531398764	protein_coding	KCNS3
12209	ENSG00000196659	136.721882271455	-0.0178535929865676	0.174103036143596	-0.102546132347987	0.918323197500226	0.962568702373281	protein_coding	TTC30B
12210	ENSG00000255468	164.511657347105	0.690456520201698	0.163512178080612	4.22266113941251	2.4143466966494e-05	0.000212790044536114	lncRNA	B4GAT1-DT
12211	ENSG00000232640	164.235424083484	-0.00526276311196829	0.137477865112166	-0.0382808032964033	0.969463796316848	0.989460746556286	lncRNA
12212	ENSG00000128714	127.398349797583	0.021556181315322	0.179540390868437	0.120063130146118	0.904433138945	0.954958745127148	protein_coding	HOXD13
12213	ENSG00000122507	143.4749650182	-0.785247281406822	0.146981845452514	-5.34247803862632	9.16844821522421e-08	1.50006408760482e-06	protein_coding	BBS9
12214	ENSG00000269834	170.378152403715	0.147959723949844	0.150899415491752	0.980518867271098	0.326830061040049	0.514617874748006	lncRNA	ZNF528-AS1
12215	ENSG00000255031	145.488662857187	-0.112512237863922	0.40042313324887	-0.280983361153596	0.778723161813632	0.882437486199706	lncRNA
12216	ENSG00000152433	147.424502524385	0.43105355593475	0.140367887430068	3.07088440117405	0.00213425763460787	0.01023793352346	protein_coding	ZNF547
12217	ENSG00000260853	144.079792635366	0.252391718878396	0.141997990303293	1.77743162659777	0.0754972510750569	0.179947031499604	lncRNA	NFATC2IP-AS1
12218	ENSG00000261701	188.583369959574	-0.369174074320874	0.662675473075386	-0.55709633043696	0.57746161459343	0.738713132222745	protein_coding	HPR
12219	ENSG00000235706	139.548262066423	-0.123725028208807	0.147999109529631	-0.835984950193473	0.403163369682125	0.594391165352184	lncRNA	DICER1-AS1
12220	ENSG00000187800	145.104162587387	0.542398952403514	0.206253698195967	2.62976594915727	0.00854436710064495	0.0323765824181797	protein_coding	PEAR1
12221	ENSG00000167103	138.400326598108	0.222886094128998	0.137509830501125	1.62087389182822	0.105044687166879	0.229957208023569	protein_coding	PIP5KL1
12222	ENSG00000079257	135.898586339287	-0.354114093992976	0.139565690347836	-2.53725749581022	0.0111724743395418	0.0402619872522362	protein_coding	LXN
12223	ENSG00000183317	128.304089349593	0.292161432348599	0.186353088673023	1.56778422310578	0.116931498068688	0.248360650096716	protein_coding	EPHA10
12224	ENSG00000049249	129.154629281117	-0.674566740655627	0.183089254900125	-3.68436007358052	0.000229277935900581	0.00152796992522695	protein_coding	TNFRSF9
12225	ENSG00000137198	128.69531438152	-0.0926287654608522	0.178622716812029	-0.518572145324207	0.604059137632458	0.759169570530958	protein_coding	GMPR
12226	ENSG00000151575	138.900287715725	-0.217176898159992	0.141393203387789	-1.53597834235607	0.124543692172555	0.259526495822314	protein_coding	TEX9
12227	ENSG00000174567	190.481084694204	-0.160101957701937	0.24491230317718	-0.653711371886912	0.513297775372547	0.690698907507904	protein_coding	GOLT1A
12228	ENSG00000179630	140.537969989356	-0.295771716257344	0.168107436407447	-1.75942077624974	0.0785060656091132	0.185402077089006	protein_coding	LACC1
12229	ENSG00000117643	126.914754357168	-0.314785187079234	0.123175273652666	-2.55558747908185	0.0106008711033012	0.0385771792773827	protein_coding	MAN1C1
12230	ENSG00000184343	136.427482847611	0.033595740667966	0.151218209579075	0.222167295602044	0.82418365225373	0.90781326641693	protein_coding	SRPK3
12231	ENSG00000130940	139.880059557395	-0.0524450712904645	0.205084710912762	-0.255723944788713	0.798164004519608	0.893197090417562	protein_coding	CASZ1
12232	ENSG00000053702	144.057147173188	0.13635916475318	0.157296245120549	0.866893959539066	0.386000113482095	0.57661012042544	protein_coding	NRIP2
12233	ENSG00000109738	130.304543260456	-0.522577750909028	0.148593778901606	-3.51682119380692	0.000436747886766356	0.00265083273822766	protein_coding	GLRB
12234	ENSG00000126970	147.789209358862	-0.673818388236215	0.151019992807469	-4.46178267996111	8.12806341052001e-06	8.09470936428241e-05	protein_coding	ZC4H2
12235	ENSG00000266967	145.903244859521	0.569277781500066	0.159756664552139	3.56340552737487	0.000366074480534782	0.00227593606592927	protein_coding	AARSD1
12236	ENSG00000132109	149.900160304283	-0.134354899833959	0.16069354776561	-0.836093929732208	0.403102063062701	0.594361251091872	protein_coding	TRIM21
12237	ENSG00000215417	158.590617299295	0.700503235365626	0.184447426083053	3.79784771325679	0.000145957947017542	0.00103459621276064	lncRNA	MIR17HG
12238	ENSG00000160255	186.574708475436	0.00579577452729124	0.267957169099398	0.0216294811098758	0.982743516504329	0.994500338915724	protein_coding	ITGB2
12239	ENSG00000171522	132.593830106139	-0.314659653348037	0.147107575381439	-2.13897654510414	0.0324375679899438	0.0942116779285957	protein_coding	PTGER4
12240	ENSG00000157554	140.463151970384	3.10115118073854	0.887615078879801	3.49380182302929	0.000476194366071545	0.00285838221364675	protein_coding	ERG
12241	ENSG00000285053	139.401657368823	0.123430812164067	0.159553349600579	0.773602136671273	0.439166108164594	0.626571072701437	protein_coding	TBCE
12242	ENSG00000231731	154.795121411752	0.327770917740392	0.173006185591375	1.89456184251444	0.0581504740237001	0.147665117519575	lncRNA
12243	ENSG00000260804	143.288254430434	-0.251536897870155	0.16155676087633	-1.55695680270975	0.119480741746972	0.252276996504792	lncRNA	LINC01963
12244	ENSG00000197576	140.223973392515	-0.0784374560972559	0.216555469842109	-0.362204917541196	0.717198905038531	0.84090509450253	protein_coding	HOXA4
12245	ENSG00000224699	142.455471887422	0.180103692509664	0.188553069837378	0.955188333263408	0.339482464649691	0.528175953930291	lncRNA	LAMTOR5-AS1
12246	ENSG00000263069	141.783577826487	0.117571911025643	0.182638797369384	0.64374006355208	0.519744005748698	0.695379753310557	lncRNA	RNF213-AS1
12247	ENSG00000279528	150.366289190483	0.212187261041277	0.169919956042129	1.24874832823443	0.211757138498518	0.380832121761784	TEC
12248	ENSG00000225973	153.195187943409	0.00929664824494329	0.166335471768723	0.0558909542630184	0.955428677019461	0.982019209928342	protein_coding	PIGBOS1
12249	ENSG00000162396	139.648820468128	-0.271572170702624	0.140921647997726	-1.92711463824924	0.0539653448615642	0.139540527695059	protein_coding	PARS2
12250	ENSG00000231609	173.96106105308	0.646405409393447	0.205924658125799	3.13903840014418	0.00169503233919571	0.0084321447698496	lncRNA	EHBP1-AS1
12251	ENSG00000106123	126.992604341164	0.0661552471834924	0.815688696125589	0.0811035478335312	0.935359604222198	0.971568860500363	protein_coding	EPHB6
12252	ENSG00000196263	125.342722643003	0.32186109039091	0.136069228158587	2.36542159271885	0.0180095563201899	0.0591593321210748	protein_coding	ZNF471
12253	ENSG00000161328	145.611326369538	0.194761106343092	0.172107692233624	1.13162348420033	0.257792762561267	0.436891117929502	protein_coding	LRRC56
12254	ENSG00000137959	131.68400150034	-0.467054294762711	0.146965790826301	-3.17797966544965	0.00148305151729312	0.00752638492196605	protein_coding	IFI44L
12255	ENSG00000267858	143.524475693545	0.115089321325303	0.190887732982444	0.602916277160081	0.54656438704257	0.717024681187944	lncRNA	MZF1-AS1
12256	ENSG00000156413	185.024999746142	1.79368993683103	0.258349639596108	6.94287764300813	3.84192170262833e-12	1.52080419086954e-10	protein_coding	FUT6
12257	ENSG00000139173	142.127662852285	-0.715493887386627	0.127040330789196	-5.63202160244592	1.78109366767665e-08	3.47790953153794e-07	protein_coding	TMEM117
12258	ENSG00000183844	189.745413187507	-1.47439241071762	0.641083204539103	-2.29984563669486	0.0214569669062898	0.0680494286483548	protein_coding	FAM3B
12259	ENSG00000179698	162.073899877126	0.588693834258604	0.196395206311503	2.99749594358671	0.00272207481299738	0.0125321176914554	protein_coding	WDR97
12260	ENSG00000183722	127.759211950903	-0.559094139242376	0.134717069132186	-4.15013585764539	3.32277994455356e-05	0.000281753241946486	protein_coding	LHFPL6
12261	ENSG00000079102	124.42153541586	0.197988459645274	0.168987025245445	1.17161929655668	0.241349937242343	0.417501089706908	protein_coding	RUNX1T1
12262	ENSG00000254860	142.915143998496	-0.28573473401725	0.199681908989266	-1.43094953099937	0.152444680012664	0.301458652317214	lncRNA	TMEM9B-AS1
12263	ENSG00000198855	147.627195700209	0.231207318229514	0.141125322635091	1.63831206131128	0.101356612906631	0.223911563796552	protein_coding	FICD
12264	ENSG00000161653	164.808283737624	-0.204793813730494	0.18292605274318	-1.11954426752987	0.262908016707416	0.442579919785084	protein_coding	NAGS
12265	ENSG00000170469	143.210511856708	0.184631118625654	0.13765052002807	1.34130345884638	0.17982194726753	0.339934181843089	protein_coding	SPATA24
12266	ENSG00000259660	124.267149157538	0.180444002167773	0.197178842108344	0.915128622515313	0.36012411044249	0.550120652681341	transcribed_unprocessed_pseudogene	DNM1P47
12267	ENSG00000203497	141.446147166091	-0.245056214369547	0.175396981379539	-1.39715183489546	0.162367917093176	0.315511615466732	lncRNA	PDCD4-AS1
12268	ENSG00000198807	126.709526479912	-0.191344139776392	0.128019143275372	-1.49465255649154	0.135005142195045	0.275662542947535	protein_coding	PAX9
12269	ENSG00000105649	144.247250055031	-0.0684479601472559	0.157651738878832	-0.434171932603063	0.664163593190807	0.802793887803803	protein_coding	RAB3A
12270	ENSG00000170296	143.37067914737	-0.679780547362654	0.196722933890507	-3.45552261710883	0.000549227111087108	0.00322295448664991	protein_coding	GABARAP
12271	ENSG00000122035	146.065703292421	0.0298084355217175	0.125826238429534	0.236901586614711	0.812733139081832	0.900944957766299	protein_coding	RASL11A
12272	ENSG00000274712	155.194745491519	0.169766581551584	0.183184286031807	0.926752972261537	0.354054807085719	0.543912571907809	transcribed_unprocessed_pseudogene
12273	ENSG00000123838	190.121183827125	0	1.67111834417954	0	1	1	protein_coding	C4BPA
12274	ENSG00000028277	157.852216268628	1.00835885636349	0.176587846595672	5.71023927072565	1.12817449502218e-08	2.32078357775199e-07	protein_coding	POU2F2
12275	ENSG00000153485	146.434563875577	-0.524713134058999	0.177276875458036	-2.95985098283846	0.00307787880703997	0.0138572520672078	protein_coding	TMEM251
12276	ENSG00000163083	133.039891690509	-0.197680758126186	0.143909062185376	-1.37365052015657	0.169550204822905	0.325589698210287	protein_coding	INHBB
12277	ENSG00000269982	155.810511289264	0.36311319571619	0.168548117408222	2.15435924945238	0.0312120097149784	0.0913254295185394	lncRNA
12278	ENSG00000164406	148.162144894857	0.504893527143554	0.15423690738844	3.27349358653825	0.00106226801271225	0.00564677854163023	protein_coding	LEAP2
12279	ENSG00000227855	137.878755723412	0.0307822025442931	0.155657488905275	0.197756001081487	0.843235972293609	0.91979123659873	transcribed_unprocessed_pseudogene	DPY19L2P3
12280	ENSG00000100558	133.903048505186	0.180378684976724	0.167529051068274	1.07670092934039	0.281613897064213	0.463742221243142	protein_coding	PLEK2
12281	ENSG00000033122	136.525426511307	0.200476207352144	0.152167566231655	1.31747002542543	0.187681122051404	0.349906980605718	protein_coding	LRRC7
12282	ENSG00000146856	149.920437167047	0.0182114996976408	0.135380717554299	0.134520632085854	0.892990897319061	0.948596343741669	protein_coding	AGBL3
12283	ENSG00000280407	143.77974856201	0.423880941699521	0.19781723695416	2.14279073060628	0.0321299059627415	0.093437983303345	TEC
12284	ENSG00000137877	148.731076092719	1.00228388520475	0.211866942579902	4.73072331624722	2.23721268861625e-06	2.5930794119641e-05	protein_coding	SPTBN5
12285	ENSG00000111249	127.525647360382	-0.401962478313217	0.160881734797233	-2.49849666787737	0.0124721315054303	0.0440819902657863	protein_coding	CUX2
12286	ENSG00000279541	141.915838170379	0.413531713024	0.281787641607678	1.46752962856953	0.142232035432034	0.286884562611797	TEC
12287	ENSG00000231711	136.907940524552	0.513087030002481	0.322241511672342	1.59224374085047	0.111329948483738	0.239460027753031	lncRNA	LINC00899
12288	ENSG00000164330	134.3159215966	0.446919658008412	0.193083684785272	2.31464226770599	0.0206325176802614	0.0659351543319729	protein_coding	EBF1
12289	ENSG00000179455	145.156823802788	0.578903671810753	0.588200332667828	0.984194737165637	0.325019772956339	0.512876622918797	protein_coding	MKRN3
12290	ENSG00000176714	145.669658997352	0.0353071422064355	0.166293552911642	0.212318166208136	0.831858823911321	0.913033220126419	protein_coding	CCDC121
12291	ENSG00000188015	139.017573188766	1.03941720040045	0.639960778018469	1.62418891298124	0.104335496366266	0.228786537994388	protein_coding	S100A3
12292	ENSG00000246089	145.604095591773	-0.477155752485164	0.194250004533059	-2.45640021287082	0.0140336770874795	0.0484570699704195	lncRNA	MCPH1-DT
12293	ENSG00000121964	142.355506729444	-0.539881987750178	0.149282419990524	-3.61651417350046	0.000298596975138666	0.00191783173761085	protein_coding	GTDC1
12294	ENSG00000250903	153.076664176441	-0.0649723294342319	0.164355573833539	-0.395315643508608	0.692609955817504	0.82186542124509	lncRNA	GMDS-DT
12295	ENSG00000165548	130.816848016596	-0.0197756099052987	0.135471932832978	-0.145975697635317	0.883940573376486	0.942765121316995	protein_coding	TMEM63C
12296	ENSG00000177932	122.439762553709	0.292255729669838	0.171594561270793	1.70317594861663	0.0885351462326273	0.202840805922493	protein_coding	ZNF354C
12297	ENSG00000225872	136.566242461883	0.246828463285767	0.146191276111997	1.68839393054256	0.0913356348010197	0.207276884231725	transcribed_unitary_pseudogene	LINC01529
12298	ENSG00000213906	141.44220595019	-0.276007319801858	0.226533299887416	-1.21839623551606	0.223073434963104	0.395338176576358	protein_coding	LTB4R2
12299	ENSG00000175701	144.67067856282	0.234560739634494	0.236630923758602	0.991251421871556	0.32156282706595	0.508943864972425	protein_coding	MTLN
12300	ENSG00000270605	141.074746793654	0.843404619091166	0.194437483255945	4.33766475973648	1.44004578116095e-05	0.000134787756174229	lncRNA
12301	ENSG00000172159	156.852839351242	0.239533845166472	0.19450722470201	1.23149073528473	0.218139379649165	0.389154379055138	protein_coding	FRMD3
12302	ENSG00000112357	126.17588156176	-0.687569504898497	0.174328797847771	-3.94409594620678	8.01015853335559e-05	0.000609601762550643	protein_coding	PEX7
12303	ENSG00000250802	132.543080497149	0.198896572338635	0.153229659374549	1.29802920107301	0.194277300832296	0.35835695713206	lncRNA	ZBED3-AS1
12304	ENSG00000272356	145.816759768393	0.139246273925915	0.167923086841491	0.829226502114952	0.406976251193252	0.598342554220802	lncRNA
12305	ENSG00000265415	132.90340300529	-0.77868563501526	0.21676229923056	-3.59234810564086	0.000327711677373901	0.00207669575845332	lncRNA
12306	ENSG00000167562	155.132607141141	0.913264058998487	0.222968383317582	4.09593524162432	4.20467463677417e-05	0.000348241791171394	protein_coding	ZNF701
12307	ENSG00000155085	144.877429144366	-0.2289022767163	0.176123112626288	-1.29967199252266	0.193713413500324	0.357664241914396	protein_coding	AK9
12308	ENSG00000175564	137.340815472048	0.676458656931134	0.184105925269626	3.67429052563326	0.000238511225412244	0.00157559618964809	protein_coding	UCP3
12309	ENSG00000267493	138.651648659878	0.0102891045393083	0.180944396101856	0.0568633500731152	0.954654049456406	0.981677779947753	lncRNA	CIRBP-AS1
12310	ENSG00000166897	132.038199943469	0.300825226920533	0.188044126713545	1.59975869588733	0.109652125040964	0.236797481047151	protein_coding	ELFN2
12311	ENSG00000241170	171.08771576083	1.14875602733811	0.217620056883059	5.27872312778326	1.30087191787104e-07	2.03683371103832e-06	transcribed_processed_pseudogene	RPL31P46
12312	ENSG00000171236	175.940913730379	0.272908379336891	0.370500607591009	0.736593608068117	0.461369523212592	0.646602440548047	protein_coding	LRG1
12313	ENSG00000169083	122.454834271127	-0.0733677436222815	0.131744072449035	-0.556895974584842	0.577598505093322	0.738795527972923	protein_coding	AR
12314	ENSG00000260005	136.609192748211	0.148485964414911	0.164944820780993	0.900215985635976	0.368005320681382	0.558362344999304	lncRNA
12315	ENSG00000166387	171.172660628293	0.02571817348068	0.160950193536215	0.159789639985075	0.873046785313452	0.936667966313655	protein_coding	PPFIBP2
12316	ENSG00000151687	146.280905821979	0.407838382909755	0.192191536645239	2.12204132413266	0.0338342679916853	0.0974629627354099	protein_coding	ANKAR
12317	ENSG00000214300	138.970022226069	0.184209320961817	0.189902280997397	0.970021634254841	0.332035708531114	0.520162910483001	protein_coding	SPDYE3
12318	ENSG00000079435	125.102190470414	0.228973321347997	0.186318697762262	1.22893367170353	0.219096675602662	0.390292277947908	protein_coding	LIPE
12319	ENSG00000108576	179.234269143189	0.486370440076228	0.24412346367362	1.99231336782309	0.0463366858875419	0.123965837073941	protein_coding	SLC6A4
12320	ENSG00000196544	138.318587817671	0.418090379751414	0.188118356001012	2.22248582562121	0.0262504908979706	0.0796461538094998	protein_coding	BORCS6
12321	ENSG00000274828	140.312554900946	0.381692519234276	0.124585722194375	3.06369391701861	0.00218622464772421	0.0104400036702988	lncRNA
12322	ENSG00000176386	145.998447855789	-0.0798350393030902	0.17021744115658	-0.469017973485169	0.63905678887429	0.784807933613933	protein_coding	CDC26
12323	ENSG00000214456	175.697859891165	0.5995055246153	0.244561082888378	2.45135291983036	0.0142320336482247	0.0490091618163358	protein_coding	PLIN5
12324	ENSG00000095777	121.277640538416	-0.0970485355675625	0.681233555216862	-0.142460004831483	0.886716668625993	0.944638691816968	protein_coding	MYO3A
12325	ENSG00000105708	141.516478431055	-0.0368440921448924	0.172930169883057	-0.213057629965946	0.83128201223646	0.912673152814115	protein_coding	ZNF14
12326	ENSG00000120049	136.642989705282	0.462782270681338	0.178998938491585	2.58539114578656	0.00972685812967092	0.0359745518562176	protein_coding	KCNIP2
12327	ENSG00000259877	150.015817491512	0.275512576009673	0.151865827233614	1.81418414549479	0.0696493802223597	0.16915323626555	lncRNA	ZNF778-DT
12328	ENSG00000196357	137.102624814362	0.0655170976112009	0.153721477003423	0.426206532023772	0.669957358192902	0.807009235999585	protein_coding	ZNF565
12329	ENSG00000168772	122.801834593172	-0.147928694437869	0.146150974164844	-1.01216358825649	0.311459842721326	0.497138401452787	protein_coding	CXXC4
12330	ENSG00000196136	183.709619841274	-1.80794350780943	1.56448073764602	-1.15561889916889	0.2478370741552	0.425297432828011	protein_coding	SERPINA3
12331	ENSG00000184154	140.686828698172	0.0365021386567572	0.152906765693719	0.23872154048352	0.811321512701024	0.900330011293179	protein_coding	LRRC51
12332	ENSG00000011347	151.32293690162	-0.114245549327629	0.153997608876751	-0.741865735195042	0.45816868800252	0.643576577800549	protein_coding	SYT7
12333	ENSG00000137720	147.70454030664	-0.319797656545322	0.144604637561704	-2.21153112332833	0.0269990790825085	0.0814567450312296	protein_coding	C11orf1
12334	ENSG00000148935	179.157742634159	-0.588692108235755	0.278015088272143	-2.11748258662673	0.0342189116335297	0.0981854327527024	protein_coding	GAS2
12335	ENSG00000129749	140.84704218493	0.486738337534369	0.180006084762842	2.70401046817749	0.00685081308818967	0.0269209192526343	protein_coding	CHRNA10
12336	ENSG00000156345	125.586154620813	-0.0683070935553557	0.152737141050588	-0.447219930172266	0.654716272671604	0.795983178356591	protein_coding	CDK20
12337	ENSG00000164920	135.636087750453	0.0085911615399286	0.198684651512501	0.0432401872742951	0.965510070218624	0.987221603297627	protein_coding	OSR2
12338	ENSG00000149243	138.058007545079	0.243203226268034	0.267633935388311	0.90871595156709	0.363500081820935	0.553628141053536	protein_coding	KLHL35
12339	ENSG00000185482	130.242139328128	0.422124958724616	0.167874982570948	2.51451974713514	0.0119194627234424	0.0424585299807963	protein_coding	STAC3
12340	ENSG00000166352	138.332361857504	-0.308149374429345	0.157998017057186	-1.95033697364577	0.0511359685461544	0.133837187672603	protein_coding	IFTAP
12341	ENSG00000259943	138.078435970259	-0.120626573586402	0.156721849029525	-0.769685747924512	0.441486326272042	0.628369772211258	lncRNA	ZMPSTE24-DT
12342	ENSG00000108590	137.772405105255	-0.0866618743867167	0.16614058488863	-0.521617727810513	0.601936517643568	0.757240225157777	protein_coding	MED31
12343	ENSG00000042317	130.447321294517	-0.221288484307598	0.17369003036098	-1.27404252188622	0.202648346827755	0.36911983545663	protein_coding	SPATA7
12344	ENSG00000178662	118.908964237203	0.201218214714433	0.140895335969548	1.42813964230812	0.153251669206747	0.302451581624639	protein_coding	CSRNP3
12345	ENSG00000178199	166.798298006937	0.73762616784545	0.269665301856488	2.73533955895447	0.00623159564550582	0.0248216703456979	protein_coding	ZC3H12D
12346	ENSG00000225439	140.523297968894	0.118744609143961	0.18910966963364	0.627914000241255	0.530060279051254	0.703457382249779	lncRNA	BOLA3-DT
12347	ENSG00000003137	126.281468707996	0.248442015051243	0.145214514958732	1.71086213469671	0.087106566071982	0.200492531606649	protein_coding	CYP26B1
12348	ENSG00000099840	134.940802101971	-0.312937171205686	0.222368804842269	-1.40728899194138	0.159341712184288	0.311113891829222	protein_coding	IZUMO4
12349	ENSG00000280099	129.314599196834	0.227232828477152	0.151736328319002	1.49755059315414	0.13425005148076	0.274615848834715	TEC
12350	ENSG00000260942	149.97783115296	0.668992960750224	0.150849295344116	4.43484312753416	9.21393575766018e-06	9.06103687195661e-05	lncRNA	CAPN10-DT
12351	ENSG00000259994	145.945222290354	0.573727052315145	0.209357568852298	2.74041705518615	0.00613612676226143	0.0245228543766833	lncRNA
12352	ENSG00000175707	138.984103495304	-0.363805374290882	0.193024360139935	-1.88476404753855	0.0594617009255835	0.150330243587787	protein_coding	KDF1
12353	ENSG00000234160	138.414854342512	0.1237692039989	0.171888739167883	0.720054173403504	0.471491641507902	0.655247706304458	lncRNA
12354	ENSG00000269688	132.110073142645	-0.0558312018103143	0.16699717598859	-0.33432422722004	0.738134910519599	0.854896149087305	lncRNA
12355	ENSG00000178127	144.372871911986	0.429398352964841	0.173780241523092	2.4709273574567	0.0134763190550257	0.0469861878323508	protein_coding	NDUFV2
12356	ENSG00000091536	129.371325890209	1.33312490175614	0.139637473229566	9.54704257333893	1.33451458874584e-21	1.92946201462218e-19	protein_coding	MYO15A
12357	ENSG00000133392	141.660872902364	0.523924314025028	0.241467354500621	2.16975216011521	0.0300256262853847	0.0887249749704542	protein_coding	MYH11
12358	ENSG00000179277	129.71003358751	-0.471150437991484	0.159556403583352	-2.95287702286017	0.00314827356238413	0.0141149559803745	processed_pseudogene	MEIS3P1
12359	ENSG00000183798	122.415169741506	-0.33121303715221	0.198883963184675	-1.66535819102046	0.0958413153640383	0.21465843276327	protein_coding	EMILIN3
12360	ENSG00000197614	133.585829318203	0.0404672585967949	1.44814425255192	0.0279442179364959	0.977706641386284	0.99259325172245	protein_coding	MFAP5
12361	ENSG00000139133	132.653744004861	-0.279033056299153	0.139927384175334	-1.99412758227164	0.046138113646968	0.123515638188718	protein_coding	ALG10
12362	ENSG00000279117	160.850431184177	0.210469768980917	0.191028721100283	1.10177028757067	0.270561550809285	0.451127617622219	TEC
12363	ENSG00000276248	145.359153155015	0.191156618945223	0.203040654593548	0.941469674277233	0.346464222905557	0.535564122547216	lncRNA
12364	ENSG00000237037	130.162699701715	0.00627098039961951	0.169209614602648	0.037060425994974	0.970436825817663	0.989668540018319	lncRNA	NDUFA6-DT
12365	ENSG00000159784	120.416177817953	-0.408748902591203	0.190679400539331	-2.14364478509513	0.0320613594472005	0.0932918746346888	protein_coding	FAM131B
12366	ENSG00000039068	133.456014352015	-0.638018783028388	0.204996786044449	-3.11233554115355	0.00185613399640232	0.00911567035669905	protein_coding	CDH1
12367	ENSG00000248213	132.689933229341	0.450876601176579	0.214452831180983	2.10245114831835	0.0355137746991815	0.101115057404681	processed_pseudogene	CICP16
12368	ENSG00000280046	126.886223563665	0.123069516742196	0.17087595135812	0.720227251196207	0.471385087871535	0.655144286974988	TEC
12369	ENSG00000182916	119.225014049873	0.65976597118174	0.149165660957381	4.42304191827532	9.73208499080802e-06	9.53379551285979e-05	protein_coding	TCEAL7
12370	ENSG00000245648	121.156278137186	-0.363114886011309	0.178359750880014	-2.03585665611062	0.0417647513098121	0.114345713388246	lncRNA	KLRK1-AS1
12371	ENSG00000258947	163.368291390078	0.154523468114428	0.225175989711623	0.686234213125131	0.492565426333108	0.673018685068816	protein_coding	TUBB3
12372	ENSG00000158806	169.190898022776	0.29732289818215	0.230740616083104	1.28855900287215	0.197551443912678	0.362491785382886	protein_coding	NPM2
12373	ENSG00000214776	124.78769857051	-0.0402148160088872	0.194913789494967	-0.206321041282334	0.83654014353731	0.915699338902702	transcribed_unprocessed_pseudogene
12374	ENSG00000102678	119.152270170644	0.049337613236199	0.210316962216094	0.234586943042217	0.814529344733394	0.901661339147207	protein_coding	FGF9
12375	ENSG00000230615	132.770170052431	-0.107783919192969	0.238484878795033	-0.451952843876549	0.651302954254499	0.793805556661576	lncRNA
12376	ENSG00000187391	151.559697736098	-0.181083220998781	0.155466844825355	-1.16477066992774	0.244111834182102	0.420487017459767	protein_coding	MAGI2
12377	ENSG00000119139	161.314953607585	0.027234841100049	0.179298004358378	0.151897067664024	0.879268121123006	0.94002274848923	protein_coding	TJP2
12378	ENSG00000131848	146.803616563834	0.206765895120374	0.155724165148834	1.32777013074853	0.184254057273398	0.345556873190017	protein_coding	ZSCAN5A
12379	ENSG00000167333	121.629948717475	-0.444759412491338	0.148064907309629	-3.00381380418028	0.00266618439014644	0.0122998042492703	protein_coding	TRIM68
12380	ENSG00000104140	128.191725987221	-0.0906573642160116	0.152672650254516	-0.593802256428243	0.552644379691737	0.720327708472038	protein_coding	RHOV
12381	ENSG00000144331	129.013508321446	-0.708146178005234	0.128311639355144	-5.51895511244469	3.41021281717633e-08	6.25185238228027e-07	protein_coding	ZNF385B
12382	ENSG00000100359	129.499152576785	0.24971340753808	0.170443371429425	1.46508136657857	0.142898719777573	0.287873250711744	protein_coding	SGSM3
12383	ENSG00000259953	153.557969019635	0.0486484842157533	0.184991177325437	0.262977320967965	0.792568059299479	0.88966975700012	lncRNA	LINC02977
12384	ENSG00000117242	151.398955247568	-0.0306238195267112	0.176628117196455	-0.173380207029269	0.862352581992188	0.930760173650714	lncRNA	PINK1-AS
12385	ENSG00000277147	125.092403139238	-0.0146533825068206	0.186898646749138	-0.0784028282799119	0.9375076238165	0.972678983651896	transcribed_unprocessed_pseudogene	LINC00869
12386	ENSG00000112293	146.052333299549	0.0277406837635665	0.174821723174721	0.158679844013675	0.873921119103599	0.937276722119422	protein_coding	GPLD1
12387	ENSG00000160161	138.69918047538	-0.0147633180878595	0.189139999519907	-0.0780549758133296	0.937784321967673	0.972740853187219	protein_coding	CILP2
12388	ENSG00000279089	139.311891475339	0.199264205752616	0.209340621570921	0.951865931501062	0.341164979406537	0.529823209429547	TEC
12389	ENSG00000180855	146.415619087877	-0.0456690560780517	0.165558930055969	-0.275847736287089	0.782665017301345	0.884887640325286	protein_coding	ZNF443
12390	ENSG00000163293	133.676145564631	-0.439437875292504	0.193336453084944	-2.27291785010369	0.0230311309075269	0.0720000973287599	protein_coding	NIPAL1
12391	ENSG00000273270	131.003934354395	0.161266545018837	0.1932748213104	0.834389828563559	0.404061347078501	0.594958338997494	lncRNA
12392	ENSG00000260231	161.505687836475	-0.603417181736809	0.180673021335984	-3.33983002705579	0.000838296802064355	0.00462378750186254	lncRNA	KDM7A-DT
12393	ENSG00000279382	136.826104454259	0.232794298019331	0.159178713155136	1.46247129031913	0.143612106113935	0.289010502985062	TEC
12394	ENSG00000267244	135.34545764825	0.314053968427915	0.148778654720073	2.11088054949017	0.0347825803151364	0.0994996682745194	lncRNA
12395	ENSG00000250397	137.086837560679	0.486862384971416	0.187330083911965	2.5989546089149	0.0093508137016575	0.0348811872135388	lncRNA
12396	ENSG00000198948	124.597923206041	0.196519817553586	0.147056687300497	1.33635417172165	0.18143353797592	0.342155791413239	protein_coding	MFAP3L
12397	ENSG00000147119	137.03911073617	-0.518817260495114	0.162601323191951	-3.19073209436708	0.0014191280572703	0.00723258614387809	protein_coding	CHST7
12398	ENSG00000166432	119.724358122694	-0.197641077844236	0.14943389861997	-1.32259868523449	0.185968871716437	0.347888960047417	protein_coding	ZMAT1
12399	ENSG00000102796	152.070971339823	-0.349357423121491	0.162180802983082	-2.15412315573462	0.0312305150655747	0.0913445487936113	protein_coding	DHRS12
12400	ENSG00000132429	120.547421116716	0.0190753153906585	0.161097933060495	0.118408194495552	0.905744233189274	0.955719561997751	protein_coding	POPDC3
12401	ENSG00000171766	128.526073789674	-0.345227997617697	0.190746604821323	-1.80987754901892	0.0703147784544211	0.170388137960178	protein_coding	GATM
12402	ENSG00000237517	118.831501621357	-0.0050505373972304	0.148073541561071	-0.0341083041844269	0.97279078655787	0.991075125528206	transcribed_unprocessed_pseudogene	CELSR1P1
12403	ENSG00000168389	122.283259034424	0.196989069065665	0.17028531472179	1.15681771729702	0.247346841670773	0.424767308086966	protein_coding	MFSD2A
12404	ENSG00000143590	128.870097278353	0.330003179871801	0.205852286971195	1.60310669717251	0.108911099677945	0.23557153082595	protein_coding	EFNA3
12405	ENSG00000117407	125.773794281672	0.470074504398341	0.162998172953851	2.8839249905668	0.00392752291798457	0.0169884324646793	protein_coding	ARTN
12406	ENSG00000163959	162.342778820888	0.545842494481066	0.219668868268647	2.48484229369052	0.0129608838505782	0.045516034139171	protein_coding	SLC51A
12407	ENSG00000171649	131.421997207902	0.10237317539212	0.171155225116448	0.598130587730927	0.549752802069654	0.718955176663738	protein_coding	ZIK1
12408	ENSG00000143867	132.601615839279	-0.123112862122689	0.277246285759719	-0.444055947531747	0.657002134886557	0.797816170737986	protein_coding	OSR1
12409	ENSG00000198795	119.664885737705	-0.438114411166925	0.121563019710915	-3.60401059638688	0.000313344272614514	0.00199557523946251	protein_coding	ZNF521
12410	ENSG00000273820	136.235174473233	-0.282573733541064	0.188031093137185	-1.50280322699024	0.132889793548195	0.272413084125253	protein_coding	USP27X
12411	ENSG00000241404	138.321494463571	0.36627523425061	0.199382481040724	1.8370482318143	0.0662027754513365	0.16264277902518	protein_coding	EGFL8
12412	ENSG00000241852	133.910561528921	0.187485643106849	0.161591065831315	1.16024758016366	0.245948020101669	0.422970840036495	protein_coding	C8orf58
12413	ENSG00000274272	138.879388282798	0.355313550816902	0.211724474831965	1.6781883676835	0.0933103318776609	0.21063275668896	lncRNA
12414	ENSG00000227124	126.287232052316	0.349340729563436	0.157243312652373	2.22165714821682	0.0263064845795081	0.079768554906716	protein_coding	ZNF717
12415	ENSG00000143921	175.279250664963	0.765649467802693	0.375074868169325	2.04132436689159	0.041218596622836	0.113276127089934	protein_coding	ABCG8
12416	ENSG00000197044	154.052062117357	-0.183033293706872	0.225387947923883	-0.812081104570352	0.416745094710267	0.606493825011672	protein_coding	ZNF441
12417	ENSG00000108830	119.213593230276	-0.165218045046944	0.13612196527175	-1.21375007124756	0.224843177561812	0.397334692941669	protein_coding	RND2
12418	ENSG00000215644	141.954910187189	1.94009137874478	0.202997467551677	9.55721961531804	1.20962685688527e-21	1.7740613744218e-19	protein_coding	GCGR
12419	ENSG00000169550	180.805126890172	1.00830515725721	1.67744692445827	0.601095118155732	0.547776634746836	0.717671881487726	protein_coding	MUC15
12420	ENSG00000237854	134.457414690378	-0.00430347605268336	0.159305091477927	-0.0270140521734652	0.978448526108337	0.992712901376844	transcribed_unprocessed_pseudogene	LINC00674
12421	ENSG00000177614	119.826350157915	-0.299483180779685	0.162516476529721	-1.84278657262739	0.0653601780317434	0.161135879714007	protein_coding	PGBD5
12422	ENSG00000165474	116.984710462542	-0.439667632210639	0.193627207263647	-2.27069138900494	0.0231656666685326	0.0723651977788394	protein_coding	GJB2
12423	ENSG00000135127	139.550920029717	0.0877378825187535	0.180627266992626	0.48573996595063	0.627151543648377	0.776738236258556	protein_coding	BICDL1
12424	ENSG00000176912	128.196483854154	-0.685733813591373	0.200482757961417	-3.42041291013836	0.000625261522536628	0.00359362317407152	lncRNA	TYMSOS
12425	ENSG00000276644	116.082912057431	-0.650043230413497	0.13496437689786	-4.81640596840931	1.46166996091608e-06	1.78215333871024e-05	protein_coding	DACH1
12426	ENSG00000145416	142.462464358372	0.698228474380375	0.190025128704364	3.67440074447554	0.000238408298013372	0.00157542676282029	protein_coding	MARCHF1
12427	ENSG00000124749	116.698842348451	-0.270684587930226	0.160463723527669	-1.68688960956058	0.0916245803764926	0.2077938252926	protein_coding	COL21A1
12428	ENSG00000177374	135.758194515936	-0.217066530382241	0.196231568652996	-1.10617538183211	0.26865061615102	0.449094830738392	protein_coding	HIC1
12429	ENSG00000235316	134.010802075249	0.269930664191839	0.201819988256855	1.3374823104652	0.181065252671507	0.341619272647972	processed_pseudogene	DUSP8P5
12430	ENSG00000206190	160.946293798614	-0.124225926152263	0.168521946212383	-0.73714984276116	0.461031231361871	0.646483882414575	protein_coding	ATP10A
12431	ENSG00000156510	179.632228593824	2.32875315536984	0.509569248064385	4.57004256872972	4.876251566324e-06	5.14264171914543e-05	protein_coding	HKDC1
12432	ENSG00000180440	127.336147594387	0.706790149391864	0.394032269393601	1.79373671724801	0.0728552018468392	0.175084380349011	protein_coding	SERTM1
12433	ENSG00000258867	177.865082367313	0	1.67680242161803	0	1	1	lncRNA	LINC01146
12434	ENSG00000105219	138.371708360416	1.17255030188602	0.22278054984512	5.2632525716504	1.41528935987491e-07	2.18908109942413e-06	protein_coding	CCNP
12435	ENSG00000268089	122.847933193236	-0.215501731892635	0.157155951456283	-1.37126039386795	0.170293797457625	0.326524581919785	protein_coding	GABRQ
12436	ENSG00000261534	127.529136783565	0.622651519965557	0.136423839815039	4.56409613458862	5.0165089188209e-06	5.27963607739199e-05	NA	NA
12437	ENSG00000087258	127.769268022129	0.161507119839434	0.175764897840612	0.918881539053901	0.35815753696614	0.548400146356597	protein_coding	GNAO1
12438	ENSG00000136161	139.000943312722	-0.340131018659509	0.164632066604623	-2.06600710101247	0.038827809092007	0.108099009410998	protein_coding	RCBTB2
12439	ENSG00000104213	128.144887972873	-0.322823384077681	0.155417983931834	-2.0771301744544	0.0377895462798685	0.10601041564076	protein_coding	PDGFRL
12440	ENSG00000137094	126.419084071482	-0.53034990575003	0.188400892281622	-2.81500739899503	0.00487761108799014	0.0202804363939969	protein_coding	DNAJB5
12441	ENSG00000198841	139.05048748238	-0.0960950072954055	0.162999918424248	-0.589540217101791	0.555498941902467	0.722337586090868	protein_coding	KTI12
12442	ENSG00000166896	130.66640543876	-0.218833480352706	0.15056671304945	-1.45339880190408	0.146113058944324	0.292541820824886	protein_coding	ATP23
12443	ENSG00000269044	140.556773994147	0.35130842093126	0.189321730838351	1.8556159368267	0.0635083204717581	0.157657162827236	lncRNA
12444	ENSG00000259479	136.625045656389	0.409500974297481	0.335570330599781	1.22031340960794	0.222346088314934	0.394426327565981	transcribed_unprocessed_pseudogene	SORD2P
12445	ENSG00000267317	137.08585198929	0.348669183241731	0.166386192468972	2.0955415714964	0.0361228770006813	0.102448660341665	lncRNA
12446	ENSG00000256433	142.486564983682	1.52313444755573	0.764247166063973	1.99298671318623	0.0462629020297088	0.123800934730591	lncRNA
12447	ENSG00000133985	118.74301337161	-0.403442285646604	0.122432839428148	-3.29521301254613	0.000983471002679205	0.00529138027464193	protein_coding	TTC9
12448	ENSG00000114541	138.678662265082	-0.294302483293012	0.138077887096173	-2.13142371658705	0.0330542507445166	0.0956621175010954	protein_coding	FRMD4B
12449	ENSG00000144061	123.691247669968	0.142968527122323	0.172966548603707	0.826567496874128	0.408482246355461	0.599519011821629	protein_coding	NPHP1
12450	ENSG00000099866	136.392202946315	0.428297494838652	0.268135212909926	1.59731909207512	0.110194597147912	0.23762311344645	protein_coding	MADCAM1
12451	ENSG00000272316	126.35544238667	0.158526055005553	0.126132354807419	1.25682308276567	0.20881770565452	0.377322969994065	lncRNA
12452	ENSG00000157131	174.213970063045	0	1.66903558834084	0	1	1	protein_coding	C8A
12453	ENSG00000111837	139.216411250707	0.368891421929399	0.163461046041683	2.25675432075316	0.0240234304906418	0.0744514524144458	protein_coding	MAK
12454	ENSG00000165949	117.002367097531	0.36141887127459	0.207236735999051	1.74399036701796	0.0811607695825884	0.190046341455392	protein_coding	IFI27
12455	ENSG00000147586	143.540648366188	-0.14833481019772	0.192437827257143	-0.770819398202354	0.440813987625309	0.627851180865615	protein_coding	MRPS28
12456	ENSG00000275807	136.101202645699	0.383120511377806	0.228460231319323	1.67696806207953	0.0935487273701863	0.210910339431838	lncRNA
12457	ENSG00000158220	138.039900289595	0.555744328900284	0.141915080550709	3.91603434070354	9.00174314789929e-05	0.000672688914270803	protein_coding	ESYT3
12458	ENSG00000170743	114.912195426133	-0.319845661518489	0.147566143955814	-2.1674731950322	0.0301987914216238	0.0890672109261028	protein_coding	SYT9
12459	ENSG00000279453	131.056161726428	-0.233960416007219	0.166183291211403	-1.40784560410226	0.159176793173755	0.31088121341638	TEC
12460	ENSG00000163064	118.835641503933	0.287245204985005	0.134299154756702	2.13884596299494	0.0324481456072289	0.0942156240348909	protein_coding	EN1
12461	ENSG00000135502	127.144477231782	0.245046773200996	0.154262572595187	1.58850438624567	0.112172329998715	0.240760699026512	transcribed_unitary_pseudogene	SLC26A10
12462	ENSG00000261663	135.458280234817	0.344594694685784	0.145207130480406	2.37312515952709	0.0176382859298634	0.0581835108359541	lncRNA	ECI1-AS1
12463	ENSG00000135709	126.814879957871	0.207106024302103	0.175519097663468	1.17996290465894	0.238014969023782	0.413408295008846	protein_coding	KIAA0513
12464	ENSG00000183508	124.12663267355	-0.0115106419090889	0.166865306145255	-0.0689816365965794	0.945004236548919	0.976896818282381	protein_coding	TENT5C
12465	ENSG00000151006	137.257779996757	0.238024514939371	0.165644029587002	1.4369640459293	0.150728209926471	0.29899243821748	protein_coding	PRSS53
12466	ENSG00000181722	139.079893805226	0.16979866515339	0.213424557582399	0.795591037305227	0.426269777708578	0.614737951921836	protein_coding	ZBTB20
12467	ENSG00000270804	136.407335992521	0.450748648772806	0.202979726673326	2.22065846752389	0.0263741024908035	0.0799379205140529	transcribed_processed_pseudogene
12468	ENSG00000110200	131.673697117579	0.0267344146722932	0.201862234197123	0.132438912006623	0.894637138403485	0.949800682402533	protein_coding	ANAPC15
12469	ENSG00000177854	126.483429776452	-0.844865495271542	0.157160082321102	-5.37582751799118	7.62317424590447e-08	1.27486489070557e-06	protein_coding	TMEM187
12470	ENSG00000213420	125.503570031969	-0.0429628777540949	0.253209648032494	-0.169673146690609	0.865267193659469	0.932283636790281	protein_coding	GPC2
12471	ENSG00000267169	123.154815337376	0.215392524507137	0.227353053922708	0.947392264105513	0.34343893160099	0.53217893429749	lncRNA	ADGRL1-AS1
12472	ENSG00000186998	121.479471759587	-0.22166818857392	0.142104301387471	-1.55989781033795	0.118784032022607	0.251196190540754	protein_coding	EMID1
12473	ENSG00000130997	119.889783054772	0.543659638093662	0.182955044415598	2.97154768172827	0.00296302859740136	0.013417214790454	protein_coding	POLN
12474	ENSG00000233184	127.807794892775	0.101522916925904	0.142753354148318	0.711177103554594	0.47697449516052	0.659540260350156	lncRNA	DPH5-DT
12475	ENSG00000256235	140.671655357771	-0.36093334689768	0.166010669899861	-2.17415752322064	0.0296933071688994	0.0879581168185388	protein_coding	SMIM3
12476	ENSG00000273137	127.430472157625	0.181944438856831	0.199986551440168	0.909783370664628	0.362936766174784	0.552976750017873	lncRNA	SELENOO-AS1
12477	ENSG00000016082	120.744292996507	0.0399648137823548	0.181066178202068	0.220719375529948	0.825310944012515	0.908367827698906	protein_coding	ISL1
12478	ENSG00000043039	114.005556944121	-0.253325825910181	0.751020615715084	-0.337308751064013	0.735884163479927	0.853535193257954	protein_coding	BARX2
12479	ENSG00000179627	137.37648078823	-0.368144226742808	0.184960204303786	-1.99039695121743	0.0465472254931289	0.124382191493371	protein_coding	ZBTB42
12480	ENSG00000196126	114.614407333507	-0.311701526889552	0.152802217846967	-2.0399018501271	0.0413601024554308	0.113588447885816	protein_coding	HLA-DRB1
12481	ENSG00000129696	132.883381103391	-0.301930953980662	0.170572304046601	-1.77010538532782	0.0767095866035935	0.182206608105677	protein_coding	TTI2
12482	ENSG00000198774	120.620755289692	-0.233490394925204	0.181802870707023	-1.28430532486737	0.199035144415016	0.364394293133768	protein_coding	RASSF9
12483	ENSG00000205913	122.515673125008	0.0143223547280555	0.218197530263429	0.0656393989004558	0.947664920948257	0.978479390116044	lncRNA	SRRM2-AS1
12484	ENSG00000269720	159.008537967141	1.94983695872099	0.366424694310242	5.32124878316775	1.03057352180987e-07	1.66239129244858e-06	protein_coding	CCDC194
12485	ENSG00000171224	119.298758298094	-0.345612781684401	0.203336731695924	-1.69970658425474	0.0891861302436537	0.203842739159218	protein_coding	FAM241B
12486	ENSG00000232774	127.38264896414	-0.248503853602227	0.338887528778056	-0.733293002838642	0.463379741791793	0.648038651037078	lncRNA
12487	ENSG00000256060	134.703905223101	0.0309942834704913	0.189176631665852	0.163837801728267	0.86985883227595	0.935003224051905	protein_coding	TRAPPC2B
12488	ENSG00000152784	116.252720398241	-0.13146645244607	0.174710027354137	-0.752483726532693	0.451760212628865	0.638166902949296	protein_coding	PRDM8
12489	ENSG00000272447	141.951002476321	0.109498775920727	0.137322499787458	0.797384085566492	0.42522799906001	0.613713131953088	lncRNA
12490	ENSG00000237036	128.571486004957	-0.100676091704839	0.171111367750419	-0.58836588724885	0.556286729641565	0.722690623914921	lncRNA	ZEB1-AS1
12491	ENSG00000139410	119.979826994067	-0.433333413982972	0.201071761123596	-2.15511821034187	0.0311525850435059	0.0912073242419806	protein_coding	SDSL
12492	ENSG00000215218	114.166529272131	-0.439474798360188	0.159563107144318	-2.75423815834008	0.00588289422407263	0.0236919560750582	protein_coding	UBE2QL1
12493	ENSG00000196787	124.150683519236	-0.0010532515648397	0.178161905182396	-0.00591176640012588	0.995283120337306	1	protein_coding	H2AC11
12494	ENSG00000256771	145.01966659203	0.235274719466012	0.151515047009375	1.55281421951084	0.120467524609745	0.253441791196518	protein_coding	ZNF253
12495	ENSG00000236859	140.196278871252	-0.0452812745144618	0.156946048804832	-0.288514905977471	0.772952622079332	0.878339584933627	lncRNA	NIFK-AS1
12496	ENSG00000266208	129.953120940418	-0.328173367339929	0.175055293899427	-1.87468404999207	0.060836202455908	0.152772459136011	lncRNA	GJD3-AS1
12497	ENSG00000268471	137.660095681973	0.566462260566798	0.170348010359694	3.32532360883288	0.000883159631485586	0.00482979863449609	lncRNA	MIR4453HG
12498	ENSG00000218226	134.332562371398	0.499224493635242	0.210257331461966	2.37434999371496	0.0175798778255496	0.0580283985349181	processed_pseudogene	TATDN2P2
12499	ENSG00000170222	133.605487455956	-0.258112267961961	0.144930465311391	-1.78093865501221	0.0749224728753234	0.178807016159722	protein_coding	ADPRM
12500	ENSG00000176973	135.739759908384	0.309403986967099	0.18466731024815	1.67546701444523	0.0938426377133602	0.211296224036289	protein_coding	FAM89B
12501	ENSG00000269837	135.514271593007	0.326193187977679	0.132198533186057	2.46744937418174	0.0136079462319838	0.0472914408259841	transcribed_processed_pseudogene	IPO5P1
12502	ENSG00000144908	159.824326405109	-0.57308151107038	0.180761488978221	-3.17037392372569	0.0015224288402465	0.00769425262339016	protein_coding	ALDH1L1
12503	ENSG00000054983	114.700055383353	-0.871243582338603	0.124280291452648	-7.01031170876001	2.37787756508255e-12	9.73401848228371e-11	protein_coding	GALC
12504	ENSG00000272150	137.69440529971	0.820458883141949	0.166254667453854	4.93495247806909	8.01702776796129e-07	1.04298103431818e-05	transcribed_unprocessed_pseudogene	NBPF25P
12505	ENSG00000135477	129.760710742625	-0.375201303011679	1.11037296203233	-0.337905654983659	0.735434285907597	0.853207566157084	transcribed_unprocessed_pseudogene	KRT87P
12506	ENSG00000086730	136.55642216726	0.562699403853437	0.175610103395196	3.20425415721741	0.00135412880994698	0.00695522043829156	protein_coding	LAT2
12507	ENSG00000170837	112.586254326668	-0.836124271005406	0.139857150350266	-5.97841632631131	2.25317293927837e-09	5.3472856274888e-08	protein_coding	GPR27
12508	ENSG00000204311	126.153376249033	-0.112888741049067	0.187618269234971	-0.601693755674117	0.5473780072959	0.717380138652151	protein_coding	PJVK
12509	ENSG00000248508	127.924887530324	0.0386189743181368	0.224341734052224	0.172143513471938	0.863324704532236	0.931203038444136	lncRNA	SRP14-DT
12510	ENSG00000254505	149.043475423569	0.460785738759214	0.194979652539512	2.3632503841181	0.0181154257421299	0.0594018126393856	protein_coding	CHMP4A
12511	ENSG00000155666	133.700337914438	-0.0737396953346013	0.174407534377962	-0.422801088253438	0.672440393606742	0.808562573084054	protein_coding	KDM8
12512	ENSG00000159915	126.68106126466	-0.0096343583240064	0.205387753710575	-0.0469081439859496	0.962586437278849	0.986003927676391	protein_coding	ZNF233
12513	ENSG00000171806	128.669770259904	-0.155670822487878	0.164814376801221	-0.944522107289398	0.34490291017576	0.533838791803434	protein_coding	METTL18
12514	ENSG00000105737	115.980768739636	0.609413676560332	0.144591145665542	4.2147371732567	2.50069236413201e-05	0.000219782261434034	protein_coding	GRIK5
12515	ENSG00000116525	128.349710231442	0.0188266813173672	0.144946248786117	0.129887330476195	0.896655568185497	0.9507621763296	protein_coding	TRIM62
12516	ENSG00000272106	135.554511929227	0.413259110162422	0.185051175126886	2.23321527074366	0.0255347517750659	0.0780338678423345	lncRNA
12517	ENSG00000255455	118.718323521332	0.0747257980485448	0.170269552647025	0.438867647720049	0.660757440007661	0.800416018301514	lncRNA
12518	ENSG00000196597	134.670780800232	0.350007796495939	0.147427620374208	2.37409920615644	0.0175918231941015	0.0580396354806529	protein_coding	ZNF782
12519	ENSG00000180525	158.531704264846	0.376960909769541	0.292344766181456	1.28943957059099	0.197245312053145	0.362093014994634	lncRNA	DIP2C-AS1
12520	ENSG00000135205	138.892089284033	0.211485888056607	0.194242838531862	1.08877058045008	0.276255068150766	0.457195633976418	protein_coding	CCDC146
12521	ENSG00000171126	129.0824429194	-0.305792878138245	0.180228006359571	-1.6967001095721	0.0897533719613217	0.204787341447393	protein_coding	KCNG3
12522	ENSG00000173210	150.238184048431	-0.309787910750868	0.189701589367041	-1.63302749220239	0.10246321470059	0.225622714936945	protein_coding	ABLIM3
12523	ENSG00000169933	112.527091650461	-0.403385969903958	0.252027043240578	-1.60056621193185	0.109473030885705	0.236510937646882	protein_coding	FRMPD4
12524	ENSG00000235609	147.40402894863	-0.375749833847585	0.17828057015423	-2.1076319955816	0.0350628337665575	0.100148088572142	lncRNA
12525	ENSG00000153363	125.500792145617	-0.271203713405318	0.152824030427128	-1.77461432372468	0.0759615905138674	0.180736809548985	lncRNA	LINC00467
12526	ENSG00000107099	116.082384375017	-0.57446468946513	0.269578160186399	-2.13097637088968	0.0330910888775197	0.0957180947277106	protein_coding	DOCK8
12527	ENSG00000168038	144.843499677041	0.233099859475031	0.23304534623781	1.00023391686683	0.317197319035362	0.503926476453779	protein_coding	ULK4
12528	ENSG00000185245	121.897848673231	0.200372276890622	0.195746589465204	1.02363099882381	0.306009597819479	0.491050980883808	protein_coding	GP1BA
12529	ENSG00000250091	115.291908943733	-0.134107369066554	0.142241959431052	-0.942811597948767	0.345777278346379	0.534826676507533	lncRNA	DNAH10OS
12530	ENSG00000236499	124.690669521612	0.594732302147655	0.221695131962287	2.68265837361204	0.00730395593648926	0.0283724172487176	lncRNA	LINC00896
12531	ENSG00000135063	116.515016614867	0.0647606222503548	0.18673783450424	0.346799685357197	0.728741813527362	0.848824740633573	protein_coding	FAM189A2
12532	ENSG00000123892	120.571597215654	-0.48446727375965	0.149672682482625	-3.2368449988587	0.001208590381314	0.00629331379654336	protein_coding	RAB38
12533	ENSG00000204524	124.879000019652	0.302629732278067	0.200616510558035	1.50849863471492	0.131426955840426	0.270142157870834	protein_coding	ZNF805
12534	ENSG00000139725	130.784576217876	-0.166418989056736	0.303811831321627	-0.547769941456159	0.583849880472515	0.744083749894517	protein_coding	RHOF
12535	ENSG00000183401	125.878650048758	-0.147567779171713	0.160693288894287	-0.918319490422473	0.358451626298104	0.548720851697929	protein_coding	CCDC159
12536	ENSG00000139192	137.392047470068	0.494376282855662	0.165021649184931	2.99582682210163	0.00273701825530731	0.0125867029444383	protein_coding	TAPBPL
12537	ENSG00000184254	114.542529619698	-0.511200622384093	0.157013868910279	-3.25576731490009	0.00113086387310857	0.00594783047399154	protein_coding	ALDH1A3
12538	ENSG00000226396	153.505842218842	0.0293379746531992	0.235113960608175	0.124781933736771	0.900696190381805	0.953007346090386	processed_pseudogene
12539	ENSG00000266777	127.671368167921	0.0488317978473504	0.188667741976598	0.258824308468203	0.795770801352734	0.891552376312477	transcribed_processed_pseudogene	SH3GL1P1
12540	ENSG00000160345	123.091662590433	-0.353850170455961	0.30850390464167	-1.1469876560135	0.251386722654855	0.429318063838643	protein_coding	PIERCE1
12541	ENSG00000129354	151.132565484813	0.0130453211723434	0.37082312742785	0.0351793623629411	0.971936718492313	0.99059603755546	protein_coding	AP1M2
12542	ENSG00000270504	136.923833055964	-0.649685504940694	0.154855031986765	-4.19544329044614	2.72338422308266e-05	0.000236451919811598	lncRNA
12543	ENSG00000280367	128.611469628465	1.60832510858691	0.26592066133644	6.04813894679689	1.46528562204237e-09	3.62076517466131e-08	TEC
12544	ENSG00000284906	123.963416914905	0.298591277185961	0.15243340332839	1.95883100859921	0.0501325808370472	0.131724029216651	protein_coding
12545	ENSG00000272667	141.715940951363	-0.139542027194264	0.192807084294127	-0.723739107954107	0.469225918853049	0.653569252646779	lncRNA
12546	ENSG00000173083	120.21443898965	-0.574110356024235	0.156085863795498	-3.67817009217715	0.000234913288632448	0.00155636733898638	protein_coding	HPSE
12547	ENSG00000092051	157.409672916433	0.445627122618167	0.342022062953463	1.30291922915745	0.192602338309321	0.356393870270839	protein_coding	JPH4
12548	ENSG00000203722	121.901237250104	0.176889041137689	0.257448255651602	0.687085801727351	0.492028660895581	0.672600836921968	protein_coding	RAET1G
12549	ENSG00000196550	122.929165826714	-0.381808634218587	0.177378962611011	-2.15250235201728	0.0313578102357615	0.0916765121850328	protein_coding	FAM72A
12550	ENSG00000121851	126.521716987416	-0.458300040052944	0.19812986383234	-2.31312953629627	0.0207155182319921	0.0661384389073258	protein_coding	POLR3GL
12551	ENSG00000152128	115.096736024848	-0.0568200163018845	0.183221981748468	-0.310115717337282	0.756472960371807	0.867494952474527	protein_coding	TMEM163
12552	ENSG00000162669	118.419419008102	0.0533074485215135	0.221021984634417	0.241186181590429	0.809410820314442	0.899352821282735	protein_coding	HFM1
12553	ENSG00000063127	117.084831085322	0.411912222838691	0.187759012197976	2.19383462885054	0.0282473003453668	0.0844477877754286	protein_coding	SLC6A16
12554	ENSG00000161381	111.983028600974	0.285829923632371	0.120189635024759	2.37815784675186	0.0173993759967066	0.0574977596156364	protein_coding	PLXDC1
12555	ENSG00000157927	116.840286812114	-0.125084895667956	0.673692710312675	-0.185670549425868	0.852703124854465	0.924616787905224	protein_coding	RADIL
12556	ENSG00000088727	132.253021985145	0.313374115611831	0.174222404911131	1.79870158359759	0.0720658982975402	0.173677196204475	protein_coding	KIF9
12557	ENSG00000079689	171.375052313901	2.20880828287938	1.13556573438548	1.94511706015389	0.0517608910580764	0.13514312565445	protein_coding	SCGN
12558	ENSG00000237296	148.371660311404	0.127225579379106	0.185982793160433	0.684071774690242	0.493929844002053	0.674250287921914	transcribed_unprocessed_pseudogene	SMG1P1
12559	ENSG00000180113	112.125075597958	0.265629197518332	0.160060966805149	1.65955012530755	0.0970049888552074	0.216792625676893	protein_coding	TDRD6
12560	ENSG00000247137	133.003955825298	0.770911864828746	0.21757216387841	3.54324676046137	0.000395232695952872	0.00243053204817353	lncRNA	ANKRD42-DT
12561	ENSG00000151702	109.631029240505	-0.449510730891004	0.631152351319923	-0.712206379253672	0.47633698724895	0.658980673677469	protein_coding	FLI1
12562	ENSG00000242028	133.192739635596	0.37060196860737	0.181741009642262	2.03917634955842	0.0414324304101168	0.113695184592898	protein_coding	HYPK
12563	ENSG00000103196	148.880429004136	1.60807892926357	0.265376097507909	6.05962234114036	1.364415179345e-09	3.38381603967485e-08	protein_coding	CRISPLD2
12564	ENSG00000233937	130.303197688366	0.398448729982195	0.210501975474703	1.89285031213438	0.0583777785894894	0.148168500289508	lncRNA
12565	ENSG00000228049	124.02081047029	0.170408315584088	0.201688219733671	0.844909612515356	0.398161307077426	0.588907814414888	protein_coding	POLR2J2
12566	ENSG00000220323	128.267699986087	-0.0532945866763178	0.152293137872673	-0.349947393695937	0.726378178027776	0.847184938341682	transcribed_unprocessed_pseudogene	H2BC19P
12567	ENSG00000186517	120.721775363507	0.487820512680892	0.148359634454012	3.28809459848126	0.00100867940237629	0.00540560943660438	protein_coding	ARHGAP30
12568	ENSG00000170122	124.505737140572	0.261770739139391	0.226801237771619	1.15418567249172	0.248424055260065	0.425794186768494	protein_coding	FOXD4
12569	ENSG00000279267	162.796635101838	0.24629093462283	0.163198381928941	1.50915059151792	0.13126030328811	0.269908467100203	TEC
12570	ENSG00000204588	123.619140449149	-0.44799919469542	0.500385783054002	-0.89530760039014	0.37062267852238	0.561205817749183	lncRNA	LINC01123
12571	ENSG00000158887	161.987999458037	0.74389048246452	0.285014852090234	2.61000602954196	0.00905406268086928	0.0340107097498067	protein_coding	MPZ
12572	ENSG00000143786	111.216638280881	-0.57430946457846	0.44133829807305	-1.3012907945809	0.193158936970142	0.357074593136584	protein_coding	CNIH3
12573	ENSG00000156042	119.331253301196	-0.0636504127749599	0.228843528120166	-0.278139448809481	0.780905314231304	0.883780366175505	protein_coding	CFAP70
12574	ENSG00000105877	115.365850571405	-0.0273195184469005	0.162104626302044	-0.168530159009756	0.866166219516284	0.932935201091508	protein_coding	DNAH11
12575	ENSG00000280254	129.994005039271	0.268843893227734	0.129031812141203	2.08354737305814	0.0372013582958827	0.10473510429773	TEC
12576	ENSG00000224969	112.753844906705	0.180583084121929	0.25022129744991	0.721693500762373	0.470482938797858	0.654522278869627	lncRNA
12577	ENSG00000102452	113.044843026432	-0.185713100924379	0.123893269403248	-1.49897651275889	0.133879725318486	0.273913295899503	protein_coding	NALCN
12578	ENSG00000122194	168.540890712816	1.61969491729972	0.843948684703344	1.91918649398578	0.0549607361725521	0.141453573648636	protein_coding	PLG
12579	ENSG00000232611	120.697260916275	-0.205012441632181	0.207761797772959	-0.986766786915357	0.323756980350599	0.511282999425879	lncRNA
12580	ENSG00000109452	114.985937729354	-0.483119868545577	0.161762483444619	-2.98660021939499	0.00282098357583009	0.0128885188652784	protein_coding	INPP4B
12581	ENSG00000235098	155.406101051769	1.13927412177896	0.195949167368882	5.81413096608997	6.09496837094019e-09	1.32464845639645e-07	protein_coding	ANKRD65
12582	ENSG00000163235	150.16487716251	-0.349030933632996	0.166795148878605	-2.09257245177451	0.0363873378717001	0.103036993407324	protein_coding	TGFA
12583	ENSG00000228242	123.768575824793	0.264382832380897	0.180815371970005	1.4621701103198	0.143694600135663	0.289062375998187	lncRNA	XPC-AS1
12584	ENSG00000119922	119.547796888411	-0.524526773468559	0.150643891363598	-3.48189872633167	0.000497871948563316	0.00296079858325897	protein_coding	IFIT2
12585	ENSG00000198246	148.711591356869	0.331510725964565	0.169395780616458	1.95701879207466	0.0503452590001415	0.132123899327611	protein_coding	SLC29A3
12586	ENSG00000237522	146.93470938751	0.730379722566442	0.204127315848076	3.57805970030016	0.000346154395996213	0.00216995803098979	processed_pseudogene	NONOP2
12587	ENSG00000204822	125.941867193808	0.115747701414861	0.203514012275175	0.568745611768276	0.569528789194001	0.733165818168028	protein_coding	MRPL53
12588	ENSG00000147592	128.430784137562	-0.300633363603099	0.165906950019161	-1.81206009494103	0.0699769114326795	0.169766668626277	protein_coding	LACTB2
12589	ENSG00000278828	133.362771508395	0.299466490794763	0.160775342289443	1.86263942300079	0.0625130138913221	0.155926869104183	protein_coding	H3C10
12590	ENSG00000056998	161.546638196157	2.73540244687895	1.30482201017428	2.09637975566766	0.0360485167862793	0.102341263768136	protein_coding	GYG2
12591	ENSG00000251602	128.597778096661	-0.277663473520939	0.155430915415804	-1.78641084869212	0.0740327603436691	0.177045079553337	lncRNA	MTA1-DT
12592	ENSG00000275874	123.287633767714	-1.09481129473809	0.79341835600343	-1.37986635481037	0.167627797520648	0.323114625591521	lncRNA	PICSAR
12593	ENSG00000213888	118.6741858973	-0.530712044298924	0.170096202378547	-3.12006991853841	0.00180808117274538	0.00890112117546178	lncRNA	LINC01521
12594	ENSG00000188763	124.822997573507	-0.0613420909272756	0.226843321465817	-0.270416120390475	0.786840139642658	0.886853711878986	protein_coding	FZD9
12595	ENSG00000231584	110.676618268219	0.212809117662952	0.184982960563986	1.15042551494542	0.249968656232851	0.427756318808268	transcribed_unprocessed_pseudogene	FAHD2CP
12596	ENSG00000165630	126.967044279742	-0.331069402065129	0.152351593104863	-2.17306163537952	0.0297756786817783	0.0881636870888499	protein_coding	PRPF18
12597	ENSG00000064655	108.055503457361	-0.203821840275357	0.155311851967472	-1.31233925610548	0.189405692411119	0.352205093997362	protein_coding	EYA2
12598	ENSG00000138670	111.878584370736	-0.209234029504333	0.169253900215857	-1.2362139320718	0.216379053334353	0.38700678902212	protein_coding	RASGEF1B
12599	ENSG00000141527	122.329572610065	0.715861162123069	0.181275177465423	3.94903026510408	7.84684312137769e-05	0.000600021544907748	protein_coding	CARD14
12600	ENSG00000260077	116.99187363478	-0.118741186195823	0.199818100653872	-0.594246396133595	0.552347325271077	0.720234909362683	lncRNA
12601	ENSG00000134470	120.267946418977	-0.439108853989809	0.195661621843021	-2.24422577025404	0.0248178787554891	0.0764024881167925	protein_coding	IL15RA
12602	ENSG00000156384	121.156412863177	0.14783306173941	0.186891127044269	0.791011665868933	0.428937183947027	0.617274702240865	protein_coding	SFR1
12603	ENSG00000262903	120.061016407908	0.249632688258979	0.234533464881212	1.06437982479564	0.287156669584047	0.47022317982756	lncRNA	CTNS-AS1
12604	ENSG00000235688	109.068337697788	-0.1400822555348	0.232690216037179	-0.602011798864879	0.547166283525453	0.717374490072083	lncRNA	SNTG2-AS1
12605	ENSG00000272462	133.879026177071	0.429828461057877	0.183777542826433	2.33885193178269	0.019343097953657	0.0626015946109774	lncRNA	LINC02980
12606	ENSG00000127081	122.405127350448	-0.00879237716092799	0.187043903449556	-0.0470070234783097	0.962507629792292	0.986003927676391	protein_coding	ZNF484
12607	ENSG00000180730	108.934801497237	-0.123664198517444	0.172842191793175	-0.715474602783453	0.474315828712297	0.657290631780905	protein_coding	SHISA2
12608	ENSG00000168000	128.92801577407	0.599607321118602	0.184381737308309	3.25198867237043	0.00114600589003521	0.00600886730304986	protein_coding	BSCL2
12609	ENSG00000233593	131.337608847465	-0.139967274530094	0.199729057356276	-0.700785736350927	0.483436740885433	0.66522722913874	lncRNA	LINC02609
12610	ENSG00000104722	108.572237409439	-0.195084888225105	0.145508281280112	-1.3407133017368	0.180013554135417	0.34023329451183	protein_coding	NEFM
12611	ENSG00000198838	132.281584982236	0.407924243321457	0.169565272321345	2.40570629667846	0.016141235688481	0.0541120261051428	protein_coding	RYR3
12612	ENSG00000273247	133.480275212763	0.390618562136276	0.174980888347428	2.23234986303588	0.0255918487142405	0.0781479071133175	lncRNA	RAB33B-AS1
12613	ENSG00000170092	129.234065379326	0.438673490622019	0.211515073145079	2.07395853212377	0.0380831622444862	0.106570122926026	protein_coding	SPDYE5
12614	ENSG00000115616	123.631796715368	0.065085978408707	0.194401105074331	0.334802512484796	0.737774065103149	0.854754850529567	protein_coding	SLC9A2
12615	ENSG00000279312	115.721461569905	0.830648858307173	0.157728378136555	5.26632472939036	1.39182001257278e-07	2.15605188269823e-06	NA	NA
12616	ENSG00000099958	115.558930469111	0.970424077480781	0.161758066792017	5.99923142459731	1.98253640494969e-09	4.74923468287948e-08	protein_coding	DERL3
12617	ENSG00000185760	107.763551672714	-0.371106247608181	0.133978227391819	-2.76989966827133	0.00560735625480852	0.0227598233456685	protein_coding	KCNQ5
12618	ENSG00000248593	133.002128779687	0.705188201777696	0.192230637279661	3.66844854575275	0.000244026791529592	0.00160786366261223	transcribed_unprocessed_pseudogene	DSTNP2
12619	ENSG00000238278	124.552574281146	-0.227194350814879	0.196700149907243	-1.15502886460441	0.248078606436767	0.425450531742233	unprocessed_pseudogene	ALG1L6P
12620	ENSG00000279569	153.713723361057	0.0703154758687072	0.25344407052627	0.277439814325499	0.781442413600129	0.884142804065503	TEC
12621	ENSG00000171790	126.193497836502	-0.0363260044823002	0.180025739718749	-0.201782281461816	0.840086933973088	0.917792724328798	protein_coding	SLFNL1
12622	ENSG00000175352	111.828380454687	-0.602245297814873	0.134320579464295	-4.48364130215029	7.33799723987467e-06	7.3872795917079e-05	protein_coding	NRIP3
12623	ENSG00000198597	109.066014688219	0.0708756175591306	0.16333388045046	0.433930898865944	0.664338621064831	0.80284587877335	protein_coding	ZNF536
12624	ENSG00000163364	116.100249709864	0.0465474886193375	0.156903508669289	0.296663146758861	0.766723695635683	0.874070431299121	lncRNA	LINC01116
12625	ENSG00000248334	129.045569044162	-0.0181047292106657	0.160289794442665	-0.112949980837	0.910070210853758	0.957904343167323	transcribed_unprocessed_pseudogene	WHAMMP2
12626	ENSG00000271303	127.521289267206	-0.818861642347267	0.411211068961003	-1.99134144033687	0.0464433624802413	0.124202333401836	protein_coding	SRXN1
12627	ENSG00000083817	124.253762997291	-0.180954666529653	0.177286669083373	-1.02068964048591	0.307401504191703	0.492702811891821	protein_coding	ZNF416
12628	ENSG00000133863	119.199502466562	0.221579450756252	0.152581646632878	1.45220251351323	0.146445304018883	0.293034350974573	protein_coding	TEX15
12629	ENSG00000156687	119.033816197419	-0.0906561465236617	0.214116711012697	-0.42339594184354	0.672006405223619	0.808136065177484	protein_coding	UNC5D
12630	ENSG00000233621	122.140764667337	0.0708910455705612	0.297769714157095	0.238073390946539	0.811824172396653	0.900573955405026	lncRNA	ZC3H12A-DT
12631	ENSG00000185532	107.258622017144	-0.92985665134609	0.216590288772901	-4.29315947919097	1.76148385711872e-05	0.0001600963437861	protein_coding	PRKG1
12632	ENSG00000139445	107.822948422906	0.148127460700898	0.171298211829229	0.864734424948756	0.387184570221834	0.577810755307622	protein_coding	FOXN4
12633	ENSG00000246082	121.311559890411	1.11553762034327	1.02234634223399	1.09115431264286	0.275204987436363	0.456235575658916	transcribed_unitary_pseudogene	NUDT16L2P
12634	ENSG00000218510	122.319875741677	0.00188868119176138	0.148935393786027	0.0126812112537522	0.989882128510157	0.998850116924018	lncRNA	LINC00339
12635	ENSG00000271335	134.874158553375	0.522988694999869	0.208892413232773	2.50362704373132	0.0122927538466436	0.0435598956922781	lncRNA	CCNY-AS1
12636	ENSG00000145723	121.565222712162	-0.298025597849363	0.162971554901061	-1.82869702648595	0.0674450081766835	0.165157229632417	protein_coding	GIN1
12637	ENSG00000148123	151.466670104599	-0.333013177951058	0.205482065524905	-1.62064351991194	0.105094113052624	0.229975159799355	protein_coding	PLPPR1
12638	ENSG00000176894	120.890904669313	0.12400932969396	0.171550466522416	0.722873753757793	0.469757449806843	0.653996815663615	protein_coding	PXMP2
12639	ENSG00000184347	106.724209600852	-1.05339325998775	0.153562384946695	-6.85970890822913	6.9001004333478e-12	2.58101738411428e-10	protein_coding	SLIT3
12640	ENSG00000170917	121.508957936676	0.027786360109051	0.187657503885921	0.148069539100034	0.882287888697625	0.941642892989361	protein_coding	NUDT6
12641	ENSG00000130720	116.541211083143	0.207005915860644	0.261244942295854	0.792382482284441	0.428137690564967	0.616798163940097	protein_coding	FIBCD1
12642	ENSG00000168826	127.952661922055	-0.0369020353927641	0.160396364143303	-0.230067779839415	0.818039101316321	0.903835921830116	protein_coding	ZBTB49
12643	ENSG00000167733	123.760306792794	0.350837069022584	0.215657671720797	1.62682396699895	0.103774489867278	0.227943836917825	protein_coding	HSD11B1L
12644	ENSG00000223865	107.101072187595	-0.236323917150811	0.154855430865811	-1.52609382718773	0.1269864991551	0.263700394395015	protein_coding	HLA-DPB1
12645	ENSG00000261455	124.557207124352	-0.309599580712265	0.171015581768168	-1.81035890128401	0.0702401483450448	0.170324213650777	lncRNA	LINC01003
12646	ENSG00000169918	111.97259042193	-0.0974040265420083	0.135741897605442	-0.717567886262579	0.473023764521492	0.656131379502356	protein_coding	OTUD7A
12647	ENSG00000167799	137.549852682333	0.145238102667497	0.264867632811901	0.548342208240446	0.583456950583712	0.743748166463612	protein_coding	NUDT8
12648	ENSG00000254685	121.542660287863	-0.413766599680717	0.183987668926604	-2.2488822326771	0.0245199896866503	0.0756797138156022	protein_coding	FPGT
12649	ENSG00000280007	122.61046109295	0.594111227593526	0.178817364389807	3.32244706559042	0.000892316001682343	0.00487278737626189	lncRNA
12650	ENSG00000013016	107.913035508304	-0.248760834140841	0.143062731630025	-1.73882346091477	0.0820658205357558	0.191547353442024	protein_coding	EHD3
12651	ENSG00000068615	108.789782720426	-0.916097791585596	0.139283143579315	-6.57723374159718	4.79281039518521e-11	1.54843474986126e-09	protein_coding	REEP1
12652	ENSG00000280088	128.978278645907	-0.196106325188293	0.200850550090551	-0.976379328310925	0.328876521544692	0.516845315027876	TEC
12653	ENSG00000101417	115.279118771153	-0.246556240365935	0.166385460615904	-1.48183765248036	0.138383497801115	0.281040644169509	protein_coding	PXMP4
12654	ENSG00000273271	123.324595665931	0.09215570968823	0.178056583911688	0.517564179114752	0.604762379745106	0.759456683035438	lncRNA
12655	ENSG00000137491	159.41298279676	1.45521684174346	0.984144340651721	1.47866200275031	0.139230672476382	0.282339250880684	protein_coding	SLCO2B1
12656	ENSG00000016402	106.353082028537	-0.490713314510102	0.1734793660296	-2.82865522131533	0.00467440270633711	0.0195712412346249	protein_coding	IL20RA
12657	ENSG00000273108	118.629283842343	0.536312772801089	0.212638562612885	2.52218020198651	0.0116629944278318	0.0417199165477765	lncRNA
12658	ENSG00000259642	124.130628693997	-0.0466226744216446	0.181295610255001	-0.257163835109232	0.797052300738235	0.892628937003327	lncRNA	ST20-AS1
12659	ENSG00000120068	106.700089462107	0.261193840935862	0.159365740535152	1.63895853687731	0.101221895236222	0.223724051888581	protein_coding	HOXB8
12660	ENSG00000151623	107.715917748643	-0.551951747929048	0.176052489422003	-3.13515446297385	0.00171763645142551	0.00852171737618894	protein_coding	NR3C2
12661	ENSG00000151470	113.23959615903	-0.172767419430492	0.164961000908543	-1.04732281253724	0.294950718094323	0.478807560047052	protein_coding	C4orf33
12662	ENSG00000260423	123.495432404407	0.359067248367421	0.140336076794388	2.55862395878079	0.0105087347043887	0.0383102764098119	lncRNA	LINC02367
12663	ENSG00000248049	132.533161106427	-0.100409372604524	0.19052830442895	-0.527005018521896	0.598190103440184	0.754617170882004	lncRNA	UBA6-DT
12664	ENSG00000259768	118.902510556036	-0.388301605766065	0.15900412818529	-2.44208505903425	0.014602705602827	0.0499481134931596	lncRNA	ZFHX3-AS1
12665	ENSG00000235859	119.086827023554	-0.000929444682463639	0.138767516918987	-0.00669785482294283	0.994655925003294	1	processed_pseudogene
12666	ENSG00000143429	159.691822096309	0.795338123302056	0.405023845872361	1.96368221626313	0.0495669562159693	0.130643141192426	transcribed_unprocessed_pseudogene	LSP1P4
12667	ENSG00000260528	141.833049689587	-0.0151017030211059	0.208205644742462	-0.0725326301301093	0.9421780387579	0.97543250714126	lncRNA	FAM157C
12668	ENSG00000186615	127.798715906965	-0.0141900967203734	0.221729721604903	-0.0639972693676969	0.948972401081464	0.97888738392181	lncRNA	KTN1-AS1
12669	ENSG00000188906	106.425619510728	-0.0683188299297747	0.206071748943906	-0.331529335194664	0.740244686373874	0.856303023118526	protein_coding	LRRK2
12670	ENSG00000205609	132.838151602716	-0.0685904653314106	0.18444241456116	-0.371880109543167	0.709982115058461	0.835576339213241	protein_coding	EIF3CL
12671	ENSG00000274588	140.693421840374	-0.359156402252621	0.194252729865046	-1.84891302429644	0.0644703727206949	0.15944353005994	protein_coding	DGKK
12672	ENSG00000125848	116.556282881432	-0.396324365838252	0.254197551214999	-1.55911952709192	0.118968092717539	0.251481080271646	protein_coding	FLRT3
12673	ENSG00000100079	156.491833590757	-0.225556662839869	0.307287779761373	-0.734024187408385	0.462933996770572	0.647880763888867	protein_coding	LGALS2
12674	ENSG00000165879	123.419169400868	-0.0330695029291578	0.213227422004836	-0.155090291005853	0.876750136229195	0.938484026104928	protein_coding	FRAT1
12675	ENSG00000187045	122.226866576913	0.56786202926073	0.197335354889707	2.87764972261617	0.00400649735284758	0.0172568043598459	protein_coding	TMPRSS6
12676	ENSG00000105982	126.17366829205	0.260753306076415	0.199151697042016	1.30932003065684	0.190425967277379	0.353457445233432	protein_coding	RNF32
12677	ENSG00000225470	115.138806545272	-0.348720674824312	0.160412090225662	-2.17390518591051	0.0297122565110636	0.0880014617513501	lncRNA	JPX
12678	ENSG00000167968	119.958244817196	-0.0289833140780486	0.212389355245628	-0.13646312003033	0.891455177719282	0.947799663502889	protein_coding	DNASE1L2
12679	ENSG00000246174	135.224034164565	0.370640188867924	0.186514757776105	1.98718961055536	0.046901388746877	0.125082641417299	lncRNA	KCTD21-AS1
12680	ENSG00000196867	105.503124277558	-0.205961550751974	0.173900169108308	-1.18436659267248	0.236267978517575	0.411401695084417	protein_coding	ZFP28
12681	ENSG00000149573	129.913859937917	-0.0253157326083652	0.196170454034301	-0.12904967128199	0.897318345395488	0.950932481194656	protein_coding	MPZL2
12682	ENSG00000215039	123.539837673286	0.711271085326556	0.213617923082797	3.32964142269501	0.000869578913006675	0.00477051553298011	lncRNA	CD27-AS1
12683	ENSG00000224578	129.729508403209	-0.0583487071417083	0.20420919069021	-0.285730073874219	0.775084868910824	0.879773510823588	protein_coding	HNRNPA1L3
12684	ENSG00000276170	117.286218703031	0.627329826205748	0.938285243340751	0.66859180687117	0.50375590040258	0.682771609973206	lncRNA
12685	ENSG00000160284	145.192999117995	0.60924031003914	0.380811021152077	1.59984946915662	0.109631981434362	0.236781561098106	protein_coding	SPATC1L
12686	ENSG00000257800	117.786480837602	0.443388311367303	0.186603237820714	2.37610191840993	0.0174966293049577	0.0577816758481885	processed_pseudogene	FNBP1P1
12687	ENSG00000156172	126.252090871518	-0.545057105768285	0.217451864991743	-2.50656441042243	0.0121910843809789	0.0432748469773002	protein_coding	CFAP418
12688	ENSG00000149557	106.914665711488	-0.165979788000716	0.149297482406367	-1.11173869328179	0.266250518070121	0.446767887182277	protein_coding	FEZ1
12689	ENSG00000236675	115.855623653535	0.138488435922501	0.216499928972046	0.639669659847243	0.522387384321632	0.69727913075116	unprocessed_pseudogene	MTX1P1
12690	ENSG00000198901	113.002493113131	-0.0605016875872128	0.143742764198302	-0.420902491507308	0.673826285801544	0.809529305994222	protein_coding	PRC1
12691	ENSG00000274605	123.633829397254	-0.137262239559576	0.189468180698292	-0.724460640587198	0.468782982569705	0.653309398596254	lncRNA	PCCA-DT
12692	ENSG00000130347	117.325851380234	-0.624568312928434	0.221168141934509	-2.82395243485555	0.00474354239270652	0.0198123557527619	protein_coding	RTN4IP1
12693	ENSG00000180096	118.535608409211	0.344499763996722	0.157714631970671	2.18432341813907	0.0289384911485729	0.0861603739674027	protein_coding	SEPTIN1
12694	ENSG00000235169	149.789192646038	-0.131621087929471	0.242338389762885	-0.543129332741112	0.587040757821238	0.746470364829326	protein_coding	SMIM1
12695	ENSG00000121316	114.428294629526	-0.499970161369461	0.193052385075761	-2.58981602932932	0.00960272354095182	0.035638289114481	protein_coding	PLBD1
12696	ENSG00000187848	108.588563078716	0.327924360401684	0.241710398221299	1.35668288503439	0.17488199290988	0.332911038141826	protein_coding	P2RX2
12697	ENSG00000150471	104.648459084533	-0.977796059714829	0.606203286396832	-1.61298376577052	0.106748034829545	0.232341640344553	protein_coding	ADGRL3
12698	ENSG00000137857	130.046488265193	0.275622981201404	0.233745388456602	1.17915901152667	0.238334864073143	0.413752409009205	protein_coding	DUOX1
12699	ENSG00000248015	122.5749897822	0.827673762985903	0.285804905370079	2.89593966875473	0.00378025068583682	0.0164631895922814	lncRNA
12700	ENSG00000210194	139.933304554159	1.28801521408835	0.270931400840788	4.75402707139603	1.99404319858699e-06	2.34297202572878e-05	Mt_tRNA	MT-TE
12701	ENSG00000220804	125.307995178528	0.442173361899202	0.20256498973676	2.18287159332825	0.0290452675006134	0.0864277949594957	transcribed_unprocessed_pseudogene	LINC01881
12702	ENSG00000259891	127.63715612552	0.780634860458006	0.160670935399341	4.85859411048906	1.18222211909125e-06	1.47585916226541e-05	lncRNA
12703	ENSG00000231770	124.856778419367	0.28365468772818	0.198656527167269	1.42786492733432	0.153330740310026	0.302535856751856	lncRNA	TMEM44-AS1
12704	ENSG00000261094	129.694416272761	0.402786210929632	0.168631440749229	2.38855938809545	0.0169145743278905	0.0561447004918956	lncRNA
12705	ENSG00000213713	117.389109690465	-0.622572025464537	0.169165389009391	-3.6802565176614	0.000232999445683462	0.0015477115346051	processed_pseudogene	PIGCP1
12706	ENSG00000178665	117.707021597214	0.360396279236759	0.175254142620568	2.05642088596463	0.0397419648181185	0.110153595483639	protein_coding	ZNF713
12707	ENSG00000067646	163.985990608636	2.89404110750554	1.38934990083534	2.08301818409135	0.0372495660895216	0.104827395679319	protein_coding	ZFY
12708	ENSG00000230316	106.74609790797	-0.103223072721815	0.158939971829197	-0.649446904600829	0.516049554874847	0.692725791335026	lncRNA	FEZF1-AS1
12709	ENSG00000186352	127.599449014929	-0.30411515867121	0.210916706798827	-1.44187325549927	0.14933813222922	0.296963703097307	protein_coding	ANKRD37
12710	ENSG00000128346	111.205339720424	-0.231223662600616	0.129218262544063	-1.78940389731498	0.0735497921338542	0.176285322637147	protein_coding	C22orf23
12711	ENSG00000182179	134.890123834028	0.843557908651508	0.18360761404048	4.59435145464897	4.34097223585919e-06	4.64540997376511e-05	protein_coding	UBA7
12712	ENSG00000249626	124.971105390362	0.775405826213603	0.205668180790207	3.77017885428063	0.00016313059720583	0.00113889738172536	processed_pseudogene
12713	ENSG00000279198	116.377049187617	0.111928875416733	0.192685293743913	0.580889559560738	0.561314889317425	0.726491355064759	TEC
12714	ENSG00000109680	114.243367031934	-0.214421718019572	0.162696310350171	-1.31792612603244	0.187528378869878	0.349671044694167	protein_coding	TBC1D19
12715	ENSG00000198929	128.961366529962	-0.174294719652584	0.190937312232119	-0.912837399956152	0.361328065095625	0.551391117227293	protein_coding	NOS1AP
12716	ENSG00000132801	125.871096271676	0.181446611242943	0.200757049282906	0.903811905440239	0.366095147740435	0.556511404922938	protein_coding	ZSWIM3
12717	ENSG00000279520	126.867090886243	0.257183514942628	0.170822535084818	1.50555964302327	0.132180255069644	0.271199553851269	TEC
12718	ENSG00000228274	111.877530485533	0.455643177471218	0.175742631351537	2.5926730126158	0.00952332674141694	0.0353887238334899	lncRNA
12719	ENSG00000187699	127.444264434124	0.133356410126792	0.169142091817566	0.788428289456346	0.430446228873276	0.61848582053923	protein_coding	C2orf88
12720	ENSG00000137727	102.598268944655	-0.568086304356772	0.172200867228286	-3.29897470030545	0.000970386565453628	0.00523756963816195	protein_coding	ARHGAP20
12721	ENSG00000167723	108.907952037036	0.470257694806323	0.183877930161007	2.5574450092763	0.0105444228232425	0.0384266363379733	protein_coding	TRPV3
12722	ENSG00000075461	108.295560584962	0.0928120751791044	0.129007376745742	0.719432310929209	0.47187459457373	0.655486501804404	protein_coding	CACNG4
12723	ENSG00000180867	133.581932421587	-0.077228425429093	0.187122068028211	-0.412716822996259	0.679814097849524	0.813303415420211	transcribed_processed_pseudogene	PDIA3P1
12724	ENSG00000279696	121.62267855438	0.216768888124198	0.196245742191839	1.10457880870759	0.269342137638033	0.449881918712736	TEC
12725	ENSG00000123810	118.800510845127	0.195999765672317	0.174468354750811	1.12341155479032	0.261262744657718	0.440847163094885	protein_coding	B9D2
12726	ENSG00000173258	111.838088994193	0.209705400093628	0.155376527004959	1.34965946360053	0.177125240706654	0.336051666546846	protein_coding	ZNF483
12727	ENSG00000165194	106.425625762044	-0.0617097766267657	0.253738789725567	-0.243201982217652	0.8078489313687	0.898560034640022	protein_coding	PCDH19
12728	ENSG00000235453	126.789609725747	-0.0734273558699612	0.192636033450534	-0.381171448325197	0.7030760336869	0.830700592485286	protein_coding	SMIM27
12729	ENSG00000254428	136.141979444159	0.23696438929137	0.211538217445912	1.12019658741787	0.262629997881068	0.442294517703714	lncRNA
12730	ENSG00000147234	102.464344910344	0.000988726183022477	0.139771156627468	0.00707389283225098	0.994355897196192	1	protein_coding	FRMPD3
12731	ENSG00000062524	109.561654029182	0.139727291166918	0.250809866516621	0.557104443726731	0.577456071616789	0.738713132222745	protein_coding	LTK
12732	ENSG00000228393	127.462220736213	0.183011283121341	0.177963559731263	1.0283638032286	0.303778728615085	0.488422728000202	lncRNA	LINC01004
12733	ENSG00000171056	115.362375860863	0.15895399631802	0.205118943684833	0.774935720038874	0.438377643737663	0.62586782304335	protein_coding	SOX7
12734	ENSG00000151640	107.610123994602	0.157767198013315	0.151376825223308	1.04221500074783	0.297312009804144	0.481337566063158	protein_coding	DPYSL4
12735	ENSG00000214796	134.752565378967	0.394175727062241	0.18244521040316	2.16051562105253	0.0307327756496849	0.0902634151267076	transcribed_unprocessed_pseudogene	TUBA5P
12736	ENSG00000188167	130.761089932365	0.469734367669359	0.241174903204922	1.9476917433247	0.051451858655203	0.134508539438955	protein_coding	TMPPE
12737	ENSG00000259495	103.231238306786	0.278289943601878	0.130635012642595	2.13028603873032	0.0331480054710223	0.0958654049556334	lncRNA	ARNT2-DT
12738	ENSG00000126106	128.111325668129	-0.36191269943683	0.193105756259843	-1.87416836476817	0.0609072229454056	0.152875479803625	protein_coding	TMEM53
12739	ENSG00000270012	117.750915927824	0.560952956822777	0.140862955650368	3.98226030564843	6.82629557139699e-05	0.000531554092889607	lncRNA
12740	ENSG00000116668	119.636470077879	-0.14872961377232	0.160901468487868	-0.924352121643533	0.355303013875387	0.545216954524926	protein_coding	SWT1
12741	ENSG00000256667	113.658518281403	0.307564604443552	0.17466204518703	1.76091264770322	0.0782531889048982	0.185022868524093	transcribed_unprocessed_pseudogene	KLRA1P
12742	ENSG00000179546	116.564137488731	0.0965679189563501	0.190938607947756	0.505753760301702	0.613029522866483	0.765714101657749	protein_coding	HTR1D
12743	ENSG00000151572	111.603217375044	-0.135092276025249	0.1870120354825	-0.722372095874495	0.470065738012036	0.654113319802961	protein_coding	ANO4
12744	ENSG00000156103	102.248524001418	-0.225115663357958	0.17078742405685	-1.31810444827029	0.187468685632433	0.349655683925231	protein_coding	MMP16
12745	ENSG00000163071	135.67784171602	-0.702795496235459	0.189302463788577	-3.71255335070745	0.000205178792357384	0.00138962619966698	protein_coding	SPATA18
12746	ENSG00000135439	105.367856782945	-0.440588339981273	0.146890651195642	-2.99943077653361	0.00270484579763252	0.0124696939010711	protein_coding	AGAP2
12747	ENSG00000232653	105.613745480083	-0.160790050728185	0.153964930701941	-1.04432905594233	0.296333174229196	0.480248675557389	protein_coding	GOLGA8N
12748	ENSG00000165953	151.849728998667	3.21454584783313	1.35003326381366	2.38108640282868	0.017261662645575	0.0570889446289249	protein_coding	SERPINA12
12749	ENSG00000168676	106.805638632544	-0.147684341001502	0.232117076341225	-0.636249358855435	0.52461390636685	0.699044669547958	protein_coding	KCTD19
12750	ENSG00000115232	104.94260348941	-0.770413999285792	0.159899067697957	-4.81812689953311	1.44912198346878e-06	1.76897010508949e-05	protein_coding	ITGA4
12751	ENSG00000184441	114.173876366974	0.0167422600805325	0.159480588342206	0.104979924231329	0.91639173882615	0.961483414171582	lncRNA
12752	ENSG00000215196	111.645473889332	0.618393448187101	0.241363618267434	2.56208227497615	0.0104046667102727	0.0379920357434391	lncRNA	BASP1-AS1
12753	ENSG00000105499	124.210877477809	0.655179400965292	0.163920423627846	3.99693574763305	6.41677086145187e-05	0.000505261841566465	protein_coding	PLA2G4C
12754	ENSG00000230487	112.52390485523	-0.424856802453944	0.148938867513986	-2.85255829821621	0.00433688566072055	0.01840377832628	lncRNA	PSMG3-AS1
12755	ENSG00000107518	101.701957328607	-0.454099629419492	0.490007703581271	-0.926719368084743	0.354072258820384	0.543912571907809	protein_coding	ATRNL1
12756	ENSG00000177359	104.659027959739	-0.122539290785531	0.177125259313594	-0.69182278834991	0.489048623813005	0.670009761092198	transcribed_unprocessed_pseudogene
12757	ENSG00000204923	112.252151164085	-0.0430937518940013	0.173589453316262	-0.248250979945706	0.803940224280034	0.896560471125425	protein_coding	FBXO48
12758	ENSG00000197444	124.878467631855	0.403573453622139	0.180229351337678	2.23922158420247	0.0251415021173968	0.077149979616183	protein_coding	OGDHL
12759	ENSG00000267530	118.659312279253	0.302368741185172	0.882077682838678	0.34279151039407	0.731755313158954	0.85058523286911	lncRNA	LINC01836
12760	ENSG00000130475	134.570705364716	0.233904704195271	0.190289244298752	1.22920612280137	0.218994533870142	0.390212618431669	protein_coding	FCHO1
12761	ENSG00000137573	102.439867662666	-0.786302864987465	0.189325059173394	-4.15318959054083	3.27872870568711e-05	0.00027861677113021	protein_coding	SULF1
12762	ENSG00000139973	101.394609053546	-0.120152368789077	0.161904641060786	-0.742118125841536	0.458015768645307	0.643494793907872	protein_coding	SYT16
12763	ENSG00000247679	108.619225768703	0.704903861020912	0.188439636610831	3.74074092743392	0.000183478571757737	0.00126279343816787	lncRNA
12764	ENSG00000159640	101.100670728333	-0.187030558430879	0.157979508196082	-1.18389125631876	0.236456111800386	0.411612526271255	protein_coding	ACE
12765	ENSG00000254995	134.907878726668	0.292312869293534	0.172836583230285	1.69126734531693	0.0907857537897965	0.206258595426144	protein_coding	STX16-NPEPL1
12766	ENSG00000152154	119.091672932078	-0.315555377481046	0.172217088554195	-1.83231164880449	0.0669050025739407	0.164012191254492	protein_coding	TMEM178A
12767	ENSG00000146122	104.176691477447	-0.0471001810030302	0.176975577103165	-0.26613944010802	0.790131821148217	0.888937598472234	protein_coding	DAAM2
12768	ENSG00000250033	118.469170380214	-0.789567171183197	0.340677782211169	-2.31763623109941	0.0204690993911863	0.0655899182943608	lncRNA	SLC7A11-AS1
12769	ENSG00000175395	109.224766653606	-0.303789341504882	0.189135542701512	-1.60619911607156	0.108230167521058	0.23444694454195	protein_coding	ZNF25
12770	ENSG00000279108	124.697456168757	0.809277391857157	0.240740234359941	3.36162085248771	0.000774864399992546	0.00432303931533882	TEC
12771	ENSG00000135838	103.221670050784	0.334339952769972	0.137063057435194	2.43931486008222	0.0147151407410793	0.0502568033418735	protein_coding	NPL
12772	ENSG00000119865	108.041824847375	-0.133309050082524	0.150949586152024	-0.883136240918651	0.377162665347564	0.567651391345547	protein_coding	CNRIP1
12773	ENSG00000168702	106.077090495417	-0.411822482987946	0.169196597547612	-2.43398796995346	0.0149334914020382	0.0508541364747535	protein_coding	LRP1B
12774	ENSG00000173926	112.614229714584	-0.477614480684412	0.159408282622431	-2.99617104473595	0.00273393035137078	0.0125753393824559	protein_coding	MARCHF3
12775	ENSG00000134297	116.56645646728	-0.191830890804668	0.167156442980136	-1.14761290312611	0.251128400714327	0.429020663451124	transcribed_processed_pseudogene	PLEKHA8P1
12776	ENSG00000271870	124.188263263453	0.191628584316578	0.203356063473114	0.942330319754217	0.346023549729184	0.535126390895096	NA	NA
12777	ENSG00000260418	105.611012924658	0.635897690133403	0.160057407522811	3.9729350860739	7.09924010770684e-05	0.000550704371520972	lncRNA
12778	ENSG00000050165	109.549485725329	-1.16681063221763	0.192063043160103	-6.07514393721743	1.23876556070456e-09	3.09100057778742e-08	protein_coding	DKK3
12779	ENSG00000122694	104.819921938369	-0.436085712315937	0.133431241282056	-3.26824294015304	0.00108217432056818	0.00572934624951672	protein_coding	GLIPR2
12780	ENSG00000073464	122.410849966487	-0.566754153783499	0.182741375046416	-3.1014002912014	0.0019260772622038	0.00940254096438856	protein_coding	CLCN4
12781	ENSG00000175356	108.584095052494	-0.319476562879234	0.147743622665837	-2.16237125579233	0.0305895713328278	0.0898946232075865	protein_coding	SCUBE2
12782	ENSG00000280587	137.167610710346	0.979996379199918	0.247328720375188	3.96232341198913	7.42239025759789e-05	0.000571855055900947	lncRNA	LINC01348
12783	ENSG00000261474	112.126848876827	0.48251149560774	0.198176777381827	2.43475296138298	0.0149019596948826	0.0507757563663508	lncRNA
12784	ENSG00000105427	103.215552108468	0.559505439794276	0.190190578584116	2.94181469954793	0.00326295112033718	0.0145459264244902	protein_coding	CNFN
12785	ENSG00000234769	116.805109240683	0.105156253186409	0.173262596848463	0.60691837187676	0.543905085148096	0.714896780517672	unprocessed_pseudogene	WASH4P
12786	ENSG00000131482	155.367633176222	1.52515934507336	0.761020374163223	2.00409791492159	0.0450595727393808	0.121185283623353	protein_coding	G6PC1
12787	ENSG00000108839	122.397789792021	0.533632402399875	0.202905405163712	2.6299565650768	0.00853957780165792	0.0323703668770172	protein_coding	ALOX12
12788	ENSG00000242071	118.677976807925	-0.289524358368124	0.164725473864655	-1.75761739563128	0.0788126314497764	0.185897786164267	processed_pseudogene	RPL7AP6
12789	ENSG00000159884	115.495815104595	-0.156778818073276	0.333854660757262	-0.469602005009197	0.638639391934031	0.78457234161756	protein_coding	CCDC107
12790	ENSG00000261188	113.860337101197	0.532949062842988	0.18338707455617	2.90614299907899	0.00365914182053732	0.0160385442165927	lncRNA	TFIP11-DT
12791	ENSG00000183018	114.092147338418	0.481137438075929	0.231979341102327	2.07405295570564	0.0380743930093793	0.106567476976187	protein_coding	SPNS2
12792	ENSG00000149531	123.756054510732	-0.499399684684423	0.18931511233622	-2.63792825898389	0.00834142264589532	0.0317628137040849	unprocessed_pseudogene	FRG1BP
12793	ENSG00000057704	100.063594298302	-0.503811978309804	0.448352972637365	-1.1236949659243	0.261142452756704	0.440735991547162	protein_coding	TMCC3
12794	ENSG00000261189	131.043967611305	-0.144424166876728	0.177718710803759	-0.812655945024294	0.416415346335296	0.606230325672452	lncRNA	DSP-AS1
12795	ENSG00000119698	121.227187471412	-0.412616327908175	0.186688144494183	-2.21019030976031	0.0270919572152905	0.0816523713469711	protein_coding	PPP4R4
12796	ENSG00000250133	106.219668160098	0.400607356636737	0.174484619554437	2.29594652903921	0.0216789388856114	0.0686359447308705	lncRNA	HOXC-AS2
12797	ENSG00000138642	102.635903952177	-0.0535200070022553	0.132886922145816	-0.402748488248738	0.687133259405038	0.817788465539792	protein_coding	HERC6
12798	ENSG00000122481	117.784483760386	0.466592876847297	0.17375741348844	2.68531205362549	0.00724621162777395	0.0282072312858124	protein_coding	RWDD3
12799	ENSG00000148288	99.9639328773372	0.186965299912896	0.502863548205742	0.371801258174316	0.710040826849345	0.835588079209764	protein_coding	GBGT1
12800	ENSG00000176049	103.162532558114	-0.286853525217327	0.187932275089476	-1.52636648005646	0.126918620688276	0.26361783745755	protein_coding	JAKMIP2
12801	ENSG00000246596	101.210487843268	0.597097831421925	0.156697721054929	3.81050743687981	0.000138681840057414	0.000988520276716935	transcribed_unprocessed_pseudogene
12802	ENSG00000029534	101.872669983084	-0.108113919104891	0.152161933111361	-0.71051883276067	0.477382456579695	0.659973161297705	protein_coding	ANK1
12803	ENSG00000226029	112.927520849274	0.531260251859587	0.152962269403426	3.47314572365835	0.000514395979306946	0.00304132147162164	lncRNA	LINC01772
12804	ENSG00000267254	106.420374101669	0.205472431733827	0.164062245705862	1.2524053346326	0.210422203440914	0.379286215510192	lncRNA	ZNF790-AS1
12805	ENSG00000284753	122.530829519699	0.0808801516240883	0.209433115350983	0.386186069421464	0.699358870016412	0.827320656781056	protein_coding	EEF1AKMT4
12806	ENSG00000162068	105.637915031081	0.115265049669834	0.238070916100042	0.484162666981956	0.62827042965016	0.777604333607441	protein_coding	NTN3
12807	ENSG00000184378	113.852534100227	0.38121789944136	0.244145822420768	1.56143527528543	0.118421084244895	0.250714739164652	protein_coding	ACTRT3
12808	ENSG00000184492	136.526205235694	-0.341626494146485	0.302500071718759	-1.12934351454998	0.25875295108781	0.438017674891221	protein_coding	FOXD4L1
12809	ENSG00000249242	101.315939322006	-0.309871021146987	0.139973116848812	-2.21378953418381	0.0268432603604132	0.0810586143841481	protein_coding	TMEM150C
12810	ENSG00000277149	125.354753364478	0.365725246398902	0.182742555609067	2.00131406272594	0.0453585551995853	0.12186076783062	protein_coding	TYW1B
12811	ENSG00000169946	101.688520717149	-0.195947073454097	0.170923540465092	-1.14640191117569	0.251628892290149	0.429587689324762	protein_coding	ZFPM2
12812	ENSG00000128617	118.442913337566	-0.198504086517936	0.175686228274766	-1.12987846837649	0.258527437910721	0.437704291249111	protein_coding	OPN1SW
12813	ENSG00000228492	113.239977053332	0.508930002760146	0.253008332990176	2.01151478587825	0.044271110143522	0.11964879376718	processed_pseudogene	RAB11FIP1P1
12814	ENSG00000090376	107.616787311343	0.0198728961269998	0.167367248585966	0.118738261487237	0.905482722678557	0.955648644603972	protein_coding	IRAK3
12815	ENSG00000137501	104.404396945777	-0.146549596688306	0.157699271753689	-0.929297865859533	0.352734740919096	0.54262788606965	protein_coding	SYTL2
12816	ENSG00000197016	99.121573548764	-0.0221831022096184	0.180519694817473	-0.122884664922839	0.902198429202256	0.953953173118112	protein_coding	ZNF470
12817	ENSG00000138741	99.5829279428065	0.0275625978449578	0.167257299819337	0.164791598780619	0.869108016838718	0.934671662337734	protein_coding	TRPC3
12818	ENSG00000143882	120.868374979173	0.421347298502342	0.173726148404295	2.42535336431787	0.0152934926230487	0.0518239927881435	protein_coding	ATP6V1C2
12819	ENSG00000279649	122.899100670578	0.510345226604848	0.194035484307998	2.63016441773486	0.00853435815861097	0.0323565976234784	TEC
12820	ENSG00000235174	119.100892018548	-0.0112352043177391	0.22166571139469	-0.0506853506888766	0.959576250101461	0.984297143733943	processed_pseudogene	RPL39P3
12821	ENSG00000174529	115.526142906545	-0.00557081566761825	0.183192413759266	-0.030409641716599	0.975740355435188	0.99242134007077	protein_coding	TMEM81
12822	ENSG00000250539	114.853841384044	0.244090535232362	0.204364902876137	1.19438578639064	0.232327094190598	0.406437839369221	processed_pseudogene	KRT8P33
12823	ENSG00000109705	102.750403173711	-0.173076241104303	0.149945665852837	-1.15425971214244	0.248393708358993	0.425794186768494	protein_coding	NKX3-2
12824	ENSG00000105996	102.624193333157	0.408357487480006	0.153859198243958	2.6540986313507	0.00795205794631072	0.0304977113314535	protein_coding	HOXA2
12825	ENSG00000148057	114.95393677619	0.471753701519203	0.153181170031805	3.07971078573987	0.00207201692898015	0.00999529983771638	protein_coding	IDNK
12826	ENSG00000151067	99.4618242321565	-0.0493204130142926	0.15116636053899	-0.32626579642745	0.744223264033359	0.85892627054412	protein_coding	CACNA1C
12827	ENSG00000186666	110.315977674968	-0.103568591443362	0.162587509467043	-0.637002139849838	0.524123449762727	0.698671329815141	protein_coding	BCDIN3D
12828	ENSG00000164776	114.373213457186	0.602441884705738	0.220514340499813	2.73198506428316	0.00629539947957913	0.0250317951610494	protein_coding	PHKG1
12829	ENSG00000123243	146.239986401027	-0.448609979857334	0.276399080661056	-1.62305163528187	0.104578367269764	0.229166354419156	protein_coding	ITIH5
12830	ENSG00000234498	129.041533371095	1.48296110447422	0.26273374434091	5.64434959884711	1.65806852749741e-08	3.25953567999635e-07	processed_pseudogene	RPL13AP20
12831	ENSG00000265298	116.254933365171	0.219249074107586	0.182719527403013	1.19992141630271	0.230169861598766	0.403941971680412	unprocessed_pseudogene
12832	ENSG00000145246	108.804597010507	-0.647103468199909	0.158384216934358	-4.08565626503112	4.39524074040003e-05	0.000362025768621394	protein_coding	ATP10D
12833	ENSG00000115361	100.850625753629	0.0934692036624462	0.143325606379127	0.652145879747405	0.514307069228958	0.691629008672975	protein_coding	ACADL
12834	ENSG00000273748	117.063132208195	-0.12451226260897	0.201381587950851	-0.618290201581678	0.536384059681606	0.708896300853758	protein_coding
12835	ENSG00000170442	110.87711059976	1.26000703508502	1.00443418781428	1.25444459216077	0.209680453083752	0.378378836555313	protein_coding	KRT86
12836	ENSG00000273619	119.9699592923	0.185024313829275	0.246517629849576	0.750552055616369	0.452922284371884	0.639131660480413	lncRNA
12837	ENSG00000186862	107.295830836161	0.255839801807273	0.18854217459089	1.35693672973917	0.174801314992097	0.332819614030904	protein_coding	PDZD7
12838	ENSG00000101955	101.158621585031	-0.743232498002016	0.142281497080242	-5.22367639681819	1.7540521018346e-07	2.67050830082152e-06	protein_coding	SRPX
12839	ENSG00000272821	114.158894297756	0.406772372924072	0.219903060034432	1.84978041169768	0.064345205227229	0.159213229158932	lncRNA
12840	ENSG00000159713	107.07407838423	0.956889998838061	0.194513796802375	4.91939396880036	8.68125797160747e-07	1.12365793656628e-05	protein_coding	TPPP3
12841	ENSG00000214223	111.843943245582	-0.0649975872202556	0.13622377006082	-0.477138367197121	0.633263595473609	0.781412242438411	processed_pseudogene	HNRNPA1P10
12842	ENSG00000184227	130.797996294384	-0.545396777084231	0.272799120758823	-1.99926149163218	0.0455800683719851	0.122310816615939	protein_coding	ACOT1
12843	ENSG00000162976	108.961874944988	-0.595187716607172	0.19789743104162	-3.00755655833652	0.00263357113983489	0.0121713854583256	protein_coding	SLC66A3
12844	ENSG00000085514	108.571398394404	0.66869907826843	0.150175727763155	4.45277734443908	8.47666428475704e-06	8.41720789620346e-05	protein_coding	PILRA
12845	ENSG00000188277	113.906507128924	0.0893512520587152	0.191895003634587	0.465625734731795	0.641483419005442	0.786650684543127	protein_coding	C15orf62
12846	ENSG00000226763	105.711097908215	0.644949610545597	0.210497019403882	3.06393702092346	0.00218444891170094	0.0104358527648595	protein_coding	SRRM5
12847	ENSG00000250305	97.4753082076651	-0.162133653318718	0.168789152884932	-0.960569151201609	0.336768845831947	0.525116237657188	protein_coding	TRMT9B
12848	ENSG00000237886	102.199877176497	-0.214221827676272	0.18006302546831	-1.18970469989117	0.234162477489363	0.40849189338509	lncRNA	NALT1
12849	ENSG00000166106	103.502711649753	-0.596632872566518	0.146998267911495	-4.05877484846107	4.93308480626546e-05	0.000401022888300283	protein_coding	ADAMTS15
12850	ENSG00000161681	98.1152933830974	0.117003030196955	0.197776403843692	0.591592464637112	0.554123521016908	0.721213183901595	protein_coding	SHANK1
12851	ENSG00000100311	115.687012515156	-0.135875264331399	0.144278286038785	-0.941758237236566	0.346316431254592	0.535416863912946	protein_coding	PDGFB
12852	ENSG00000284747	121.170104553005	0.658534331428798	0.201773010932697	3.26373843748833	0.00109952622034918	0.00580697967047625	lncRNA
12853	ENSG00000246334	115.739180423708	0.312024386977843	0.187940794666161	1.6602270280494	0.0968687892848141	0.216619305138704	lncRNA	PRR7-AS1
12854	ENSG00000213144	111.099518032366	2.51742606085801	0.357275699187186	7.04617209226723	1.83906785251451e-12	7.63568986585762e-11	processed_pseudogene
12855	ENSG00000138587	105.220086485874	-0.0326745546810771	0.16572018172705	-0.197167021786724	0.843696836823796	0.919843205848332	protein_coding	MNS1
12856	ENSG00000143365	110.118078794423	-0.639007216616967	0.833192719759947	-0.766938070223505	0.443118337287543	0.629769271050185	protein_coding	RORC
12857	ENSG00000179476	123.379312770636	-0.104464211498407	0.180719083735884	-0.578047483081966	0.563232061885193	0.728048241303123	protein_coding	C14orf28
12858	ENSG00000010310	107.550736666338	0.616325845114303	0.291879430935067	2.11157683547565	0.0347227611620247	0.0993624661775737	protein_coding	GIPR
12859	ENSG00000099974	114.569391108889	0.276983247814256	0.168841681939621	1.64049092991923	0.100903132808675	0.223175790977286	protein_coding	DDTL
12860	ENSG00000255508	118.975658989389	0.381281701358907	0.203376015802118	1.87476236986514	0.060825422198229	0.152764205609597	protein_coding
12861	ENSG00000272977	111.854697649885	-0.0272872173259033	0.241569090544914	-0.112958231801721	0.910063669399779	0.957904343167323	lncRNA
12862	ENSG00000138161	103.888221830419	0.000489733943460372	0.203513850231864	0.00240639122547393	0.998079979446993	1	protein_coding	CUZD1
12863	ENSG00000184860	100.105686254601	-0.0607768151130177	0.15595334383958	-0.389711522797069	0.696749874941521	0.825139011883225	protein_coding	SDR42E1
12864	ENSG00000196338	108.305965161141	0.302678043305479	0.167716044428005	1.80470535384829	0.0711208015957804	0.171866839892316	protein_coding	NLGN3
12865	ENSG00000243364	114.508731357285	0.426587395582028	0.238323994992456	1.78994731770727	0.0734623810136604	0.176188717569939	protein_coding	EFNA4
12866	ENSG00000179388	118.176520498731	-0.0487677003456635	0.247127434261761	-0.197338269995585	0.843562832996574	0.919815570895815	protein_coding	EGR3
12867	ENSG00000227128	96.8339609557126	0.291361774555484	0.138939428690273	2.0970416914913	0.0359898848586523	0.102227921517136	lncRNA	LBX1-AS1
12868	ENSG00000213963	113.955512235031	-0.550993825612718	0.227037840767994	-2.42688101573239	0.0152292495680559	0.0516444798464915	lncRNA
12869	ENSG00000230177	116.16940207909	0.623924785482495	0.158102517889794	3.94633048107054	7.93580608639766e-05	0.000604782590195524	NA	NA
12870	ENSG00000226067	105.589504285943	-0.030991684603795	0.262368385569978	-0.118122785778735	0.90597036940179	0.955804130869499	lncRNA	LINC00623
12871	ENSG00000174130	108.169519525509	0.76338574673855	0.270531460194466	2.82180026748018	0.00477549089298792	0.0199208425096075	protein_coding	TLR6
12872	ENSG00000204428	119.102142963688	1.32882541949683	0.202710358118954	6.55529116433731	5.55334151438479e-11	1.77168106591938e-09	protein_coding	LY6G5C
12873	ENSG00000244274	105.091468411901	-0.0769779419156215	0.218485235492603	-0.352325601050638	0.724594090648412	0.846009008217426	protein_coding	DBNDD2
12874	ENSG00000170681	118.200220995633	0.161745213522246	0.187750779179169	0.861488906887004	0.388968828231838	0.57892374478603	protein_coding	CAVIN4
12875	ENSG00000221821	117.285829750417	-0.117647362414373	0.173069374904084	-0.679769962071994	0.496650129051709	0.676921142665518	protein_coding	C6orf226
12876	ENSG00000164707	108.447886381953	0.307596537403161	0.170483581471413	1.80425900692812	0.0711907128886711	0.172000980160702	protein_coding	SLC13A4
12877	ENSG00000223891	123.08199476018	-0.1245789630633	0.191969220966824	-0.648952797932281	0.51636888640422	0.692864879762813	lncRNA	OSER1-DT
12878	ENSG00000213782	123.912419603351	-0.286566867290285	0.210272154370497	-1.36283792853217	0.172933594645449	0.330056243368057	protein_coding	DDX47
12879	ENSG00000228709	144.150996190953	0.478011293693473	0.523043222886788	0.913904000237735	0.360767291537816	0.550823996801223	lncRNA	LINC02575
12880	ENSG00000213213	118.100468912492	0.0925809374605653	0.274732486439373	0.336985766264652	0.736127630080174	0.853623314380798	protein_coding	CCDC183
12881	ENSG00000126500	116.144292474317	0.0839154870675061	0.230487381596549	0.364078443193883	0.715799433613301	0.839892209833127	protein_coding	FLRT1
12882	ENSG00000133805	103.526390882798	-0.171459524211901	0.143721331110831	-1.19299983437865	0.232869437912856	0.406967540616501	protein_coding	AMPD3
12883	ENSG00000197959	104.432637815189	-0.0999420318288092	0.157773982203067	-0.633450651579397	0.526439397037277	0.700384621027339	protein_coding	DNM3
12884	ENSG00000197279	114.32930257486	0.598715480862361	0.180208450088772	3.32234964879521	0.00089262762562211	0.00487278737626189	protein_coding	ZNF165
12885	ENSG00000164241	129.787394725042	0.168691927020552	0.303442471309196	0.555927211812949	0.578260614927151	0.739401893521785	protein_coding	C5orf63
12886	ENSG00000171786	115.766173189592	0.815041320257192	0.213076543445079	3.82511048414519	0.00013071345263634	0.000939606645079133	protein_coding	NHLH1
12887	ENSG00000116885	111.388280077006	0.25729905497282	0.227854862202017	1.12922345604676	0.258803581235512	0.43805793814905	protein_coding	OSCP1
12888	ENSG00000185565	115.544667737531	-1.13181319181764	0.199429830521312	-5.67524521712257	1.38490125730108e-08	2.77879892040747e-07	protein_coding	LSAMP
12889	ENSG00000064692	96.9756756105142	-0.0859103292106828	0.142083047533894	-0.60464869456146	0.545412444485071	0.7161853844298	protein_coding	SNCAIP
12890	ENSG00000241935	115.0208854841	0.0924140856936212	0.19713482643738	0.468786197567057	0.639222466700637	0.78496411096676	protein_coding	HOGA1
12891	ENSG00000127152	96.9425739981333	0.164927655213596	0.165577790804267	0.996073533850688	0.319214418066889	0.506026837224852	protein_coding	BCL11B
12892	ENSG00000091844	101.686875255628	-0.0648567005232915	0.231977146224467	-0.279582284629602	0.779798000110158	0.883065872942486	protein_coding	RGS17
12893	ENSG00000160172	111.512192659321	-0.571720053927851	0.168010380928265	-3.40288529059378	0.000666782684176669	0.00379539790185444	transcribed_unprocessed_pseudogene	FAM86C2P
12894	ENSG00000161544	137.595610789368	0.829174504189259	0.297247861596441	2.7895053634229	0.00527886220917358	0.021661611311637	protein_coding	CYGB
12895	ENSG00000100399	127.36551538908	0.150044650600727	0.320218617538032	0.468569415964412	0.639377442598917	0.7850959711102	protein_coding	CHADL
12896	ENSG00000240527	109.462463335022	-0.282243256607179	0.152970753718561	-1.84507985837905	0.0650259226837308	0.160505928057941	lncRNA
12897	ENSG00000164694	100.621182210241	-0.524113933340891	0.227756885450252	-2.30119907156603	0.0213803813565613	0.0678382030093164	protein_coding	FNDC1
12898	ENSG00000228065	101.844961193076	-0.129235921826321	0.183440031217132	-0.704513191416483	0.481113237951067	0.66305938810644	lncRNA	LINC01515
12899	ENSG00000224934	111.171518235982	0.594866210702931	0.190633783892269	3.12046584061459	0.00180565238976971	0.008891311501895	lncRNA	GOT1-DT
12900	ENSG00000212901	160.322165856552	0	1.67289625912374	0	1	1	protein_coding	KRTAP3-1
12901	ENSG00000182108	120.788450878412	0.395166258372734	0.176959654753118	2.23308673903124	0.0255432249273329	0.0780461905528491	protein_coding	DEXI
12902	ENSG00000264885	105.187243290707	-0.19610993277237	0.176996047936194	-1.10799046113768	0.267865935499957	0.448260955598598	NA	NA
12903	ENSG00000167216	105.304884249	0.00972717249399134	0.17206156136852	0.0565330944147237	0.954917132141706	0.98174063975779	protein_coding	KATNAL2
12904	ENSG00000168135	96.6080094374907	0.137212296755055	0.169621679485832	0.808931365206273	0.418554626324265	0.607931318439406	protein_coding	KCNJ4
12905	ENSG00000186409	107.279556386294	0.163898025135433	0.234597611754855	0.698634670274052	0.484780370921734	0.666311531931665	protein_coding	CCDC30
12906	ENSG00000148541	119.653994692534	-0.260248100616527	0.196336841707508	-1.32551842208112	0.184999263433128	0.34657186035175	protein_coding	FAM13C
12907	ENSG00000244560	107.822337769129	-0.138666982295337	0.167818129984677	-0.826293215804506	0.408637780993826	0.599543062191038	transcribed_unprocessed_pseudogene
12908	ENSG00000236682	123.391266581096	-0.168304522802183	0.192249132403312	-0.875450103197886	0.381329048284273	0.571904634715455	lncRNA	MAP3K2-DT
12909	ENSG00000113494	133.877415322915	0.381758872191014	0.222774205821647	1.71365832405503	0.0865914951746379	0.199689391474001	protein_coding	PRLR
12910	ENSG00000210154	134.097399091318	0.332308346968147	0.189168953232851	1.75667487338212	0.0789732427210287	0.18614273628291	Mt_tRNA	MT-TD
12911	ENSG00000272669	117.67326536998	0.168314768340067	0.192453892567756	0.874571909637054	0.381806877574369	0.572233127939354	lncRNA
12912	ENSG00000187091	125.137595533436	0.26826762294065	0.183095331660443	1.46518002675329	0.142871807407485	0.287861698538149	protein_coding	PLCD1
12913	ENSG00000177721	105.662530732649	0.447161830978755	0.169573465647312	2.63697996188145	0.00836477726139597	0.0318320607151051	protein_coding	ANXA2R
12914	ENSG00000250959	108.771791486764	0.489088335349384	0.164392020430994	2.9751342800406	0.00292860321879524	0.0133073781056585	transcribed_unprocessed_pseudogene	GLUD1P3
12915	ENSG00000087884	113.106419371562	0.0177597211608728	0.156613721758838	0.113398244811653	0.909714831174421	0.957687694712019	protein_coding	AAMDC
12916	ENSG00000260966	109.099202222096	0.125409022787678	0.172550121339882	0.72679765052528	0.467349922568212	0.651757800073578	lncRNA
12917	ENSG00000196189	126.184420821944	0.865070876813843	0.27856183149671	3.10548962205564	0.00189964286748679	0.00929575600014062	protein_coding	SEMA4A
12918	ENSG00000161405	98.6916221357651	0.718969623245889	0.315947444564532	2.27559879218786	0.0228700336966766	0.0715905070372746	protein_coding	IKZF3
12919	ENSG00000106852	113.378321323801	0.352512825539074	0.172751564459535	2.04057674755036	0.0412929153582471	0.113419209443981	protein_coding	LHX6
12920	ENSG00000280832	106.878011195446	0.115406242144675	0.219989678560833	0.524598439797996	0.599862371568806	0.755630286920887	lncRNA	GSEC
12921	ENSG00000087510	94.4888504504877	-0.189879188973171	0.176640288979008	-1.074948360143	0.282397848784719	0.464795942622742	protein_coding	TFAP2C
12922	ENSG00000206262	105.793640858218	1.45316816736524	0.338107682323018	4.29794483633451	1.72389050407094e-05	0.000157029632779224	protein_coding	FOXL2NB
12923	ENSG00000132122	102.225947452051	-0.356806616533567	0.160510519927245	-2.22294848147833	0.0262192740983677	0.0795869746529668	protein_coding	SPATA6
12924	ENSG00000123119	98.6553261350688	-0.0258829016332005	0.196996281520605	-0.131387767491912	0.895468564904139	0.950067682517716	protein_coding	NECAB1
12925	ENSG00000137699	105.671944961337	-0.869780747727408	0.646382672515904	-1.34561272247905	0.178427446486635	0.337893351052163	protein_coding	TRIM29
12926	ENSG00000233198	99.4570613955598	-0.178918563615258	0.216518140743502	-0.826344448556917	0.408608726119383	0.599543062191038	protein_coding	RNF224
12927	ENSG00000125726	108.722813993437	-0.137725721761558	0.206376419260346	-0.667352027209153	0.504547301030039	0.683208321408062	protein_coding	CD70
12928	ENSG00000141338	101.857812590012	-0.289122122055665	0.198707040745495	-1.45501699874829	0.145664555568012	0.291919709247633	protein_coding	ABCA8
12929	ENSG00000263266	126.374101086942	-0.177564150603428	0.198971505381986	-0.892409947155701	0.372173241386556	0.562750436077193	processed_pseudogene	RPS7P1
12930	ENSG00000171658	113.272479611329	1.51845632506601	1.45163133037597	1.04603441196928	0.295545144819245	0.479428926735509	transcribed_unprocessed_pseudogene	NMRAL2P
12931	ENSG00000223855	96.8873842266623	0.14220505763909	0.256410804396534	0.554598539534132	0.579169288207418	0.739968984043396	lncRNA	PDGFA-DT
12932	ENSG00000158815	128.316334098995	0.829053998949687	0.214315285578429	3.86838482711162	0.00010955866316661	0.00080196154661203	protein_coding	FGF17
12933	ENSG00000168621	101.570994784924	-0.124344346206293	0.151041233391299	-0.823247688160471	0.410367155079425	0.600822483025399	protein_coding	GDNF
12934	ENSG00000230647	144.028130971716	1.36249581669457	1.21593967133538	1.12052912559242	0.262488348218008	0.44220208799044	lncRNA
12935	ENSG00000140795	104.376879649195	0.702740216842113	0.2705776637379	2.59718487895156	0.00939913190891064	0.035029378993611	protein_coding	MYLK3
12936	ENSG00000235374	106.659105236759	-0.460208895619087	0.164181875739515	-2.80304323206319	0.00506228830065719	0.02092029379631	transcribed_processed_pseudogene	SSR4P1
12937	ENSG00000178301	126.075233663346	0.824830053846367	0.206530534437617	3.99374386016277	6.50381216984437e-05	0.000509948903440182	protein_coding	AQP11
12938	ENSG00000182511	118.750446950155	0.429895237038567	0.231106166824079	1.86016341729993	0.0628624090668581	0.156492010164485	protein_coding	FES
12939	ENSG00000165115	105.547514808462	0.0110952199253852	0.186221241922811	0.0595808502339608	0.952489470568626	0.981026137877634	protein_coding	KIF27
12940	ENSG00000141540	100.940302393551	0.272462439951004	0.141160516679956	1.93016040433417	0.0535869659554684	0.138846508510149	protein_coding	TTYH2
12941	ENSG00000162733	108.166835851085	0.0307570846595813	0.177483829537046	0.173295137589768	0.862419445512462	0.930768321044896	protein_coding	DDR2
12942	ENSG00000144619	92.8883338134662	-1.1008471636544	0.143119957009722	-7.69177958584506	1.45102438068088e-14	8.5001675357932e-13	protein_coding	CNTN4
12943	ENSG00000075886	104.256030339197	0.388923408894934	0.193874113033707	2.00606157680946	0.0448496786518873	0.120856623023557	protein_coding	TUBA3D
12944	ENSG00000180044	100.689585957408	-0.528893564352576	0.184083178634316	-2.87312272786875	0.0040643619337375	0.0174764991312324	protein_coding	C3orf80
12945	ENSG00000117013	96.9614311394587	0.326430484409051	0.183851538711343	1.77551129948151	0.0758135014965022	0.180468711058815	protein_coding	KCNQ4
12946	ENSG00000104833	94.5602516159495	-0.00109801122541359	0.221452514439555	-0.00495822424140183	0.996043925638141	1	protein_coding	TUBB4A
12947	ENSG00000273188	103.433760341365	0.238398370083719	0.184761812316929	1.29030110223635	0.196946134352421	0.361799467988888	lncRNA
12948	ENSG00000269896	98.705749051069	0.0399786532162336	0.157083604161244	0.254505576375724	0.79910499657352	0.89381114424073	transcribed_processed_pseudogene
12949	ENSG00000163376	113.511596438401	-0.308083322787194	0.174893802160963	-1.76154511469566	0.0781461841651945	0.184820324085287	protein_coding	KBTBD8
12950	ENSG00000276672	107.935636481669	0.401764095481614	0.222540971254301	1.80534889021632	0.0710201036125428	0.171684552620099	lncRNA
12951	ENSG00000224635	115.23540950232	0.685539435491775	0.230457415926731	2.97469028165154	0.00293284497807073	0.0133189970423145	lncRNA
12952	ENSG00000124602	117.315023616613	0.28664402100638	0.149824735663557	1.91319557305986	0.0557230200490264	0.142925199637576	protein_coding	UNC5CL
12953	ENSG00000187486	97.2947707940221	-0.17472776424176	0.300257564789629	-0.581926268416188	0.560616345820446	0.72590985936837	protein_coding	KCNJ11
12954	ENSG00000280069	106.052668059644	0.243311949417649	0.166461131519632	1.46167424909612	0.143830497037818	0.289193067621358	TEC
12955	ENSG00000185272	94.2929418357137	-0.162104400285148	0.145028285645615	-1.11774333926321	0.263676627113107	0.443617373964497	protein_coding	RBM11
12956	ENSG00000143178	101.982478611763	0.150377428752429	0.151414821603122	0.993148670389667	0.320637508432801	0.507848360415747	protein_coding	TBX19
12957	ENSG00000119699	101.463125391606	0.0690470548076447	0.239094284382513	0.2887858862288	0.77274523332673	0.878339584933627	protein_coding	TGFB3
12958	ENSG00000243753	101.367015705003	0.538111566148671	0.233089385870868	2.30860604886911	0.0209654519863695	0.06679203961082	transcribed_unprocessed_pseudogene	HLA-L
12959	ENSG00000278318	93.9404192775405	-0.147987673632296	0.20736556251193	-0.713655979515799	0.475439933046007	0.65822196774709	protein_coding	ZNF229
12960	ENSG00000198711	106.524347745302	0.429937955987024	0.194205427745886	2.21383079235865	0.026840420996085	0.0810586143841481	lncRNA	SSBP3-AS1
12961	ENSG00000134121	100.369676036057	0.171539724646715	0.341030224612027	0.503004461970687	0.614961135075014	0.766998941550274	protein_coding	CHL1
12962	ENSG00000182648	104.478066040125	-0.0938753214118156	0.156331569891108	-0.600488573595239	0.548180673749181	0.718029320558362	lncRNA	RNF32-DT
12963	ENSG00000183971	124.418760804024	0.207753457322802	0.22624305992876	0.918275492685696	0.358474654317327	0.548720851697929	protein_coding	NPW
12964	ENSG00000196118	102.633795127519	0.211971623574064	0.256537501397041	0.826279286341052	0.408645680817447	0.599543062191038	protein_coding	CFAP119
12965	ENSG00000227954	95.5415025483891	-0.013999213667404	0.156138613533982	-0.0896588829025129	0.928558290983256	0.968612256049974	lncRNA	TARID
12966	ENSG00000197385	105.867664772408	0.531860206352743	0.289597125111732	1.83655209335224	0.0662760450886537	0.162783548816541	protein_coding	ZNF860
12967	ENSG00000182185	101.304558081005	-0.548872946205726	0.148958799107598	-3.68472993535116	0.000228945263775347	0.00152652952084341	protein_coding	RAD51B
12968	ENSG00000272636	95.8089266889125	0.0428767522223928	0.237146101813631	0.180803107849898	0.856522123604568	0.927152339606155	protein_coding	DOC2B
12969	ENSG00000272686	109.021429100879	-0.0392331610956401	0.19222045069006	-0.204105031253414	0.838271422726154	0.916742729665542	lncRNA	WASL-DT
12970	ENSG00000280433	108.287569021096	0.39689109403597	0.180388619511308	2.20020029595653	0.0277926873226295	0.0833576171486133	artifact
12971	ENSG00000130429	108.471031610189	0.302014300815024	0.191774576274624	1.57484014138838	0.115293348250999	0.245957534265893	protein_coding	ARPC1B
12972	ENSG00000279495	112.360497493652	-0.0835807929584453	0.140048718957197	-0.596797982736209	0.550642264938096	0.719253745949128	TEC
12973	ENSG00000136274	97.0677152247533	-0.489877868166399	0.172182580069841	-2.84510702515721	0.00443965032066387	0.0187539808199448	protein_coding	NACAD
12974	ENSG00000134323	92.6852364149546	-0.0271667242710021	0.189289377327881	-0.143519539524634	0.885879880681887	0.944242778767714	protein_coding	MYCN
12975	ENSG00000140905	119.50426425932	-0.103886129721056	0.214129165159927	-0.485156375795268	0.627565424287477	0.777061998270439	protein_coding	GCSH
12976	ENSG00000270872	105.849255919405	-0.486680863595065	0.227614344496747	-2.13818186490447	0.0325019856617566	0.0942740995253016	unprocessed_pseudogene	SRGAP2D
12977	ENSG00000267221	100.96239897221	0.0175049765291958	0.183037457799677	0.0956360339551586	0.923809645397239	0.965635206433272	protein_coding	C17orf113
12978	ENSG00000149260	110.909970628318	-0.168077238294436	0.161294583731158	-1.04205134733218	0.29738787353711	0.481383928055227	protein_coding	CAPN5
12979	ENSG00000114805	98.8321031510462	-0.161047132821196	0.226662462801854	-0.710515234108182	0.477384687358773	0.659973161297705	protein_coding	PLCH1
12980	ENSG00000170382	96.1780714744639	-0.0479950551149641	0.214315953985418	-0.223945321019964	0.822799850097012	0.90677898930034	protein_coding	LRRN2
12981	ENSG00000213139	113.98592252666	0.252550079155671	0.211198791563583	1.19579320168429	0.231777269540497	0.405684847330005	protein_coding	CRYGS
12982	ENSG00000234753	119.995378435633	0.25800556651277	0.22311453847989	1.15638168749826	0.247525068631976	0.424965980219932	lncRNA	FOXP4-AS1
12983	ENSG00000264204	108.687857511231	0.48085489438965	0.188430491352651	2.55189534845357	0.0107138694464065	0.0389050485455009	unprocessed_pseudogene	AGAP7P
12984	ENSG00000233237	100.629476859222	0.143649519378612	0.193349328134724	0.742953289594668	0.457509960816159	0.643050059376601	lncRNA	LINC00472
12985	ENSG00000260442	95.6883128681716	0.553751216473413	0.185302955870192	2.98835608894078	0.00280482555963286	0.0128290719898307	lncRNA	ATP2A1-AS1
12986	ENSG00000129194	106.066142574764	0.178466221367298	0.174540145206318	1.02249382889157	0.306547231930529	0.491604143339818	protein_coding	SOX15
12987	ENSG00000198093	104.150643844957	-0.572171546238906	0.181129678636667	-3.1589055451627	0.00158362806746172	0.00795756514253748	protein_coding	ZNF649
12988	ENSG00000083814	104.652630247765	0.190802559544931	0.224873380277922	0.848488866530657	0.3961657702547	0.586666268392485	protein_coding	ZNF671
12989	ENSG00000246263	114.50990733458	-0.0546292136485628	0.269082312947961	-0.203020455153914	0.839119044235717	0.917325227144429	lncRNA	UBR5-DT
12990	ENSG00000177133	111.530191378507	0.0523041631472916	0.205085842198963	0.255035465083684	0.798695707524885	0.893644933787174	lncRNA	PRDM16-DT
12991	ENSG00000175768	113.445853828745	0.426042814267244	0.218797947294392	1.94719749218673	0.0515110622445325	0.134628783963723	protein_coding	TOMM5
12992	ENSG00000282458	101.08944157126	0.262578363474249	0.187099420260743	1.40341623244112	0.160492755286293	0.312851913297606	transcribed_processed_pseudogene	WASH5P
12993	ENSG00000105472	90.4738805051394	0.127006841356886	0.190160985129953	0.667891162165	0.50420306923086	0.682969021218626	protein_coding	CLEC11A
12994	ENSG00000271576	115.110790217037	0.46241116666582	0.164961220128635	2.80315074236986	0.00506060101855664	0.0209199632317729	lncRNA	PRKACB-DT
12995	ENSG00000227473	102.653054426492	0.457175417900302	0.234020240780245	1.95357211998431	0.0507518404662691	0.132951300404184	unitary_pseudogene	TSSK5P
12996	ENSG00000140557	91.4596903387338	-0.486361216812406	0.172539214176386	-2.81884451099448	0.00481968590305155	0.0200682428144626	protein_coding	ST8SIA2
12997	ENSG00000044524	94.4286397113128	-0.669729861355404	0.167854231237376	-3.98994923403679	6.60874385631383e-05	0.000516586856805268	protein_coding	EPHA3
12998	ENSG00000186787	107.341817340713	-0.0821339838988148	0.227562149244719	-0.36092990056307	0.718151850683684	0.841532360617524	protein_coding	SPIN2B
12999	ENSG00000214922	99.0906037155472	0.324419396502536	0.18628367996716	1.74153418356202	0.0815899867329585	0.190744663937854	lncRNA	HLA-F-AS1
13000	ENSG00000254469	104.894687634235	0.289524037890195	0.171473861880235	1.68844414370519	0.0913260026514086	0.207276884231725	protein_coding	XNDC1N
13001	ENSG00000196456	105.607223081162	-0.528497614190531	0.219036871392324	-2.41282488574229	0.0158294228076774	0.0532991610265545	protein_coding	ZNF775
13002	ENSG00000235501	109.429434990318	-0.243874897497476	0.184302566565198	-1.32323115213485	0.185758519235016	0.347674731282137	lncRNA	CNN3-DT
13003	ENSG00000257698	97.1913609701725	-0.231538452355607	0.19312240392738	-1.19892072409513	0.23055877257359	0.404268220216688	lncRNA	GIHCG
13004	ENSG00000171903	135.477873530036	-0.915285530067505	1.67366030783964	-0.546876523139248	0.584463565722745	0.744484534317207	protein_coding	CYP4F11
13005	ENSG00000144852	143.732842658156	3.73843893595504	1.24508347495138	3.00256088139073	0.0026771841825088	0.0123477549195983	protein_coding	NR1I2
13006	ENSG00000154096	101.217560180117	0.0372432831998339	0.692476726850021	0.0537827218674169	0.957108275545918	0.982729550300888	protein_coding	THY1
13007	ENSG00000142920	105.160063331233	0.289249349031116	0.153842630618716	1.88016382629332	0.0600857539447989	0.15137273602554	protein_coding	AZIN2
13008	ENSG00000149548	95.5294340223567	-0.128890838595197	0.172808863205148	-0.745857800373271	0.455753319483095	0.641348090369495	protein_coding	CCDC15
13009	ENSG00000285721	110.777384320156	0.390470634412473	0.257851493643386	1.51432372523892	0.129943754046001	0.267930956810132	NA	NA
13010	ENSG00000135638	102.903004366597	0.155594610442656	0.357724583482066	0.434956437514326	0.663594047822217	0.802564562108668	protein_coding	EMX1
13011	ENSG00000228106	107.240213495294	0.00348215585668485	0.1755692477958	0.0198335181155122	0.98417617954796	0.995307847815493	NA	NA
13012	ENSG00000102385	92.7624752118166	0.26338961858201	0.183223012968726	1.43753568023121	0.150565842061556	0.29884483071433	protein_coding	DRP2
13013	ENSG00000277142	104.181391490457	0.338498471159027	0.201251434774993	1.68196798963188	0.0925750472601146	0.209181435761993	lncRNA	LINC00235
13014	ENSG00000131831	90.4517377846313	0.0495381444987174	0.145825061704693	0.33970940193419	0.734075380678246	0.852261558773662	protein_coding	RAI2
13015	ENSG00000052344	115.13803161095	-0.275023060167623	0.206025608570422	-1.33489745316596	0.181909911462278	0.342768782241428	protein_coding	PRSS8
13016	ENSG00000229425	124.445799256994	-2.17059908571556	1.35044928736298	-1.60731625098939	0.107985011168559	0.234077745835505	lncRNA
13017	ENSG00000143951	103.791304198646	-0.0307560640951883	0.179394022833389	-0.17144419646441	0.86387450543542	0.931309454155883	protein_coding	WDPCP
13018	ENSG00000225791	108.886142306183	-0.501347264622768	0.221514318830453	-2.26327249303689	0.023618896845408	0.0734882220834079	lncRNA	TRAM2-AS1
13019	ENSG00000105464	105.884061220247	0.472188566678863	0.182399114445964	2.58876567527827	0.00963206137444131	0.0357239105594401	protein_coding	GRIN2D
13020	ENSG00000249042	106.131547967052	0.193624144072251	0.163890181556668	1.18142613689949	0.237433480033824	0.412679591096388	lncRNA	FAM151B-DT
13021	ENSG00000279662	122.855562248605	0.794621921392863	0.204229147534684	3.89083503008754	9.98998377996429e-05	0.000736815518590275	TEC
13022	ENSG00000256967	106.343349018256	0.141816519905867	0.263139169218749	0.53894112505909	0.589927479388848	0.748759794931329	lncRNA
13023	ENSG00000119632	93.2048319663009	-0.263735142143243	0.196553501086892	-1.34179824162304	0.179661422516157	0.339693726527025	protein_coding	IFI27L2
13024	ENSG00000118513	92.7970785120567	-0.173736788641743	0.234682143789403	-0.74030680748191	0.459113851259657	0.644504542885235	protein_coding	MYB
13025	ENSG00000154102	95.9718702363038	0.0335058154059935	0.155036698410542	0.216115382677132	0.828897809396606	0.91111967977527	protein_coding	C16orf74
13026	ENSG00000131849	97.2961335160334	0.66002814050913	0.162021845422674	4.07369844965835	4.62723873192767e-05	0.000379295893804091	protein_coding	ZNF132
13027	ENSG00000170989	90.4851971665646	-0.281151874395864	0.21909988323775	-1.28321325525664	0.199417373306875	0.36489745734081	protein_coding	S1PR1
13028	ENSG00000259529	114.225481384436	0.328480451575219	0.212335550322597	1.54698754436629	0.121866249173552	0.25519931747838	protein_coding
13029	ENSG00000185338	127.264820492145	-0.0861115560016487	0.279138880810218	-0.308490009531114	0.757709501057158	0.868032586206852	protein_coding	SOCS1
13030	ENSG00000272668	98.607283288674	0.0105765498450126	0.228856200932843	0.0462148274851256	0.963139024478006	0.986413069731657	lncRNA
13031	ENSG00000132357	100.513048991172	-0.0607756839038339	0.173278704103175	-0.350739487684802	0.725783798281384	0.846830844308853	protein_coding	CARD6
13032	ENSG00000267395	97.8078635008353	0.111792111319743	0.177880742203921	0.628466634075462	0.529698297683473	0.703114305025086	lncRNA	DM1-AS
13033	ENSG00000261659	103.793523931014	0.707232421950355	0.178982228723473	3.95141141662186	7.76916299752451e-05	0.000594362063035269	lncRNA
13034	ENSG00000187860	99.9534393333751	0.48857163878847	0.165602968052163	2.95025895088171	0.0031750769289837	0.0142155002424417	protein_coding	CCDC157
13035	ENSG00000155066	93.4559841401146	0.0312691712713953	0.205981939100388	0.151805402978345	0.879340420567528	0.94002274848923	protein_coding	PROM2
13036	ENSG00000264608	102.122635855458	0.499442438575079	0.168498023324698	2.96408485227537	0.00303584563591364	0.0136922011357822	NA	NA
13037	ENSG00000112137	100.29021758426	-0.251660236594409	0.209494903178418	-1.20127140458439	0.229645938978774	0.403200595299396	protein_coding	PHACTR1
13038	ENSG00000234630	101.024196001021	0.612668769055716	0.271809921314492	2.2540338707756	0.0241940372443979	0.0749004773370229	lncRNA
13039	ENSG00000019549	96.7931752509227	-0.162812929402082	0.197025787958562	-0.826353398146665	0.408603650796888	0.599543062191038	protein_coding	SNAI2
13040	ENSG00000140543	99.5474750083794	0.0931456809195279	0.167818048041613	0.555039711202165	0.578867498458156	0.739768933474687	protein_coding	DET1
13041	ENSG00000161860	105.530077248324	0.501909269011924	0.186521736690841	2.69088889003772	0.00712619244512962	0.0278037433849593	protein_coding	SYCE2
13042	ENSG00000114737	107.163358548237	-0.124236164905767	0.195567655654493	-0.635259263552524	0.525259337201801	0.699408024049374	protein_coding	CISH
13043	ENSG00000198870	105.717089784749	0.454817858188555	0.216145186061374	2.10422386210077	0.0353589239681844	0.100800870369935	protein_coding	STKLD1
13044	ENSG00000234327	98.2207594528992	0.407770488995395	0.204410422010532	1.9948615387839	0.0460579833343256	0.123382135118733	lncRNA	ZNF232-AS1
13045	ENSG00000129244	95.1797366546228	-0.166210780203898	0.175515015772353	-0.946988948338623	0.343644410514951	0.532356005080249	protein_coding	ATP1B2
13046	ENSG00000233695	98.1358412286048	-0.0861166572066595	0.204272791356226	-0.421576738805526	0.673333987823297	0.809302911135295	lncRNA	GAS6-AS1
13047	ENSG00000271895	113.06087803262	0.256717504127327	0.177034447468445	1.45009916317605	0.147030868451679	0.293744735814968	NA	NA
13048	ENSG00000265763	97.4728697597684	-0.496713339534116	0.217950339661019	-2.27902071777754	0.0226658337715169	0.071065162606297	protein_coding	ZNF488
13049	ENSG00000259431	98.8153919742189	-0.391232482213084	0.208637027734238	-1.87518239912541	0.0607676347079722	0.152694317904193	protein_coding	THTPA
13050	ENSG00000271936	95.8215579337687	0.295895465215834	0.23702449387833	1.24837505345639	0.211893740325463	0.380889321071765	lncRNA
13051	ENSG00000141052	97.9023738532961	0.166703352191808	0.375249639555177	0.444246535158353	0.656864351118998	0.797738392822107	protein_coding	MYOCD
13052	ENSG00000182612	95.4693419239848	0.30118504942331	0.183033103293822	1.6455222798677	0.0998621519359058	0.221425911394972	protein_coding	TSPAN10
13053	ENSG00000180884	95.7628887620686	-0.0294596541161307	0.222813095997091	-0.132216887810379	0.894812743846399	0.949844280988597	protein_coding	ZNF792
13054	ENSG00000230454	98.078822289848	0.220737961864019	0.251387373534898	0.878078953449807	0.37990087365517	0.570593031042091	lncRNA
13055	ENSG00000197587	89.1311609905659	0.0925761950232569	0.153554097805675	0.602889772049023	0.546582020537303	0.717024681187944	protein_coding	DMBX1
13056	ENSG00000171227	115.632100200968	-0.230460299058515	0.197999966737496	-1.16394109986924	0.244447882149194	0.420974490210291	protein_coding	TMEM37
13057	ENSG00000137960	133.513929150847	-0.133122034155554	0.711192712257552	-0.187181381165988	0.851518422511414	0.924304079043881	protein_coding	GIPC2
13058	ENSG00000260630	109.66386664406	-0.113660615685172	0.220789861514523	-0.514790918865156	0.606699131844968	0.761211749248617	lncRNA	SNAI3-AS1
13059	ENSG00000284707	102.249721824413	0.0330150371584521	0.200044807988283	0.165038210641217	0.868913906671901	0.934561512156451	lncRNA
13060	ENSG00000187688	125.923940809081	0.588710506318433	0.215402441535546	2.73307257857281	0.00627465039790885	0.024963899885201	protein_coding	TRPV2
13061	ENSG00000265749	100.503604551461	0.104087489063715	0.161460866397815	0.644660786145293	0.519147033682407	0.694763436529216	lncRNA
13062	ENSG00000132881	94.7177591520943	-0.417093091546552	0.190107755295977	-2.19398251742642	0.0282366664097381	0.0844336107622774	protein_coding	CPLANE2
13063	ENSG00000229931	106.820490992626	0.0764571067751881	0.220609154092709	0.346572684572544	0.728912370000756	0.848829405622953	lncRNA	ATXN1-AS1
13064	ENSG00000227502	135.122238604147	1.17264252038482	0.579633500654851	2.02307582129054	0.0430653309421116	0.117166667100746	lncRNA	MROCKI
13065	ENSG00000168143	88.9845970041019	0.0525956969595477	0.147363468821982	0.356911366025757	0.721158160475628	0.843446052642647	protein_coding	FAM83B
13066	ENSG00000261526	109.223466132982	0.856446768725124	0.180342412571023	4.74900361215826	2.04421291864093e-06	2.39546234451459e-05	lncRNA
13067	ENSG00000157992	114.608416874086	0.170556514723033	0.197997310738577	0.861408238762519	0.389013240037836	0.578939950956652	protein_coding	KRTCAP3
13068	ENSG00000144893	89.385233611622	0.125968557253179	0.170570853676366	0.738511618709409	0.460203609393906	0.645717585929156	protein_coding	MED12L
13069	ENSG00000053438	109.893252535467	0.0883119744198896	0.218468977746768	0.404231188019077	0.686042721417443	0.817166924661165	protein_coding	NNAT
13070	ENSG00000118514	97.2614040363795	1.01369897835291	0.16552369709734	6.12419246385479	9.11446713800766e-10	2.3225940884428e-08	protein_coding	ALDH8A1
13071	ENSG00000269486	93.5189469626059	0.858337452893118	0.159296523097074	5.38829998423793	7.11272609845213e-08	1.19538362937383e-06	lncRNA	ERVK9-11
13072	ENSG00000001630	100.864820709224	-1.11172620497683	0.357707132651623	-3.10792294449313	0.00188407184463801	0.0092328578424977	protein_coding	CYP51A1
13073	ENSG00000169203	113.742224745728	0.797672319281791	0.256923204020684	3.10471108408555	0.00190464969522099	0.0093135496969957	protein_coding	NPIPB12
13074	ENSG00000178700	103.952878209995	-0.347136217890627	0.197650861860923	-1.75631016542134	0.0790354624788678	0.186267854114936	protein_coding	DHFR2
13075	ENSG00000272849	105.895784316579	0.346806251911798	0.18849098947034	1.83990891493712	0.0657816109672459	0.161861668217052	lncRNA
13076	ENSG00000173376	88.6602580060675	-0.629517396381963	0.189997858984938	-3.31328679041519	0.000922063786245387	0.00501659790402948	protein_coding	NDNF
13077	ENSG00000104221	102.225346898352	-0.223922883936863	0.187679281276664	-1.19311456445089	0.232824508256327	0.406923904776532	protein_coding	BRF2
13078	ENSG00000155542	107.095014623739	-0.570248485692942	0.169910619717848	-3.35616741696247	0.000790307117679822	0.00439716181796421	protein_coding	SETD9
13079	ENSG00000236778	101.858291034381	-0.150638233335935	0.213135947746556	-0.706770654732827	0.479709013672464	0.661750436644123	lncRNA	INTS6-AS1
13080	ENSG00000204934	93.7950578478249	-0.138808758370812	0.17226098579191	-0.805804969318427	0.420355312307997	0.609218437456318	lncRNA	ATP6V0E2-AS1
13081	ENSG00000134198	88.5028767573013	-0.615113778485735	0.161512241276434	-3.80846537466436	0.000139831921918487	0.000995673615169501	protein_coding	TSPAN2
13082	ENSG00000164949	97.6848774378459	0.0471377702811619	0.165623657044333	0.284607713187641	0.775944701281284	0.880498733541326	protein_coding	GEM
13083	ENSG00000142530	87.5354794527758	-0.260517092045852	0.215657822345649	-1.20801132651847	0.227042905639696	0.399780948923905	protein_coding	GARIN5A
13084	ENSG00000164162	105.750634614215	-0.55046269386255	0.221240897564349	-2.48806933945133	0.0128438688654346	0.0451362024979746	protein_coding	ANAPC10
13085	ENSG00000137558	95.8694840787011	-0.189141192097004	0.385146533851387	-0.491088911551743	0.623363563763098	0.773809236484229	protein_coding	PI15
13086	ENSG00000169372	100.078361617954	-0.535907350283557	0.201110634536536	-2.66473899562083	0.00770480965026173	0.0297054736338242	protein_coding	CRADD
13087	ENSG00000182986	96.0632550773821	0.394818857454344	0.241422989470759	1.63538219090011	0.101968953384147	0.224801458169052	protein_coding	ZNF320
13088	ENSG00000134899	101.713479538354	0.241633617298842	0.235335895474362	1.0267605662612	0.304533222067945	0.489249162557701	protein_coding	ERCC5
13089	ENSG00000240370	107.16509461195	0.639781407127856	0.228156024861203	2.8041398754079	0.00504510126292174	0.0208788945079015	transcribed_processed_pseudogene	RPL13P5
13090	ENSG00000228544	99.8411938643036	0.254050310151748	0.217722357541112	1.1668544885372	0.243269137920239	0.419567228903723	lncRNA	CCDC183-AS1
13091	ENSG00000163617	95.4220577514276	-0.225170920379888	0.254196130132334	-0.885815689887428	0.375716853667367	0.566414359116797	protein_coding	CCDC191
13092	ENSG00000278974	106.596757823962	0.152559313438566	0.147230720142277	1.03619212954429	0.300112517814541	0.484601488171662	TEC
13093	ENSG00000110536	99.966631831107	-0.248576519832484	0.160350163562565	-1.55021057858475	0.121090981601026	0.254438337550867	protein_coding	PTPMT1
13094	ENSG00000263843	96.3700427019638	0.112610358051038	0.195272100366085	0.576684318138242	0.564152727905942	0.728863385258578	lncRNA	MIF4GD-DT
13095	ENSG00000269937	94.1163493659445	0.556859778906325	0.189629817638864	2.93656232885707	0.00331872120903293	0.0147558234607078	lncRNA
13096	ENSG00000237977	110.550228743299	0.461720821987109	0.248048669668792	1.86141220835259	0.0626859878577103	0.156220299800209	processed_pseudogene	EIF4HP2
13097	ENSG00000147689	97.682356652648	0.793988431594975	0.435389012352378	1.82362992420297	0.0682080394496253	0.166565535723534	protein_coding	FAM83A
13098	ENSG00000166407	94.5157135373373	-0.0253016688817725	0.19412147574291	-0.130339359851567	0.896297940999042	0.950524362753288	protein_coding	LMO1
13099	ENSG00000136869	98.7076234504893	1.89402958485613	1.56401906697674	1.21100159508752	0.225894793373177	0.398536673103037	protein_coding	TLR4
13100	ENSG00000250451	90.2983823232763	0.368111550023812	0.207451664901986	1.77444490598681	0.0759895875446102	0.180782323688228	lncRNA	HOXC-AS1
13101	ENSG00000246982	101.035237102538	-0.253166757771399	0.19531711031934	-1.29618320359888	0.19491237484082	0.359066492115323	lncRNA	BRPF3-AS1
13102	ENSG00000106034	120.170353689694	0.134364764876038	0.280517971020277	0.47898808189485	0.631947107290665	0.780401849359553	protein_coding	CPED1
13103	ENSG00000279443	103.513781944791	0.509716155675447	0.225959580819761	2.25578465770844	0.0240841206422653	0.0746168515825562	TEC
13104	ENSG00000225210	130.0789419784	2.47537724118059	1.4525887748624	1.7041142572612	0.0883597435561644	0.202552764211848	transcribed_processed_pseudogene	DUXAP9
13105	ENSG00000064300	96.5567630912034	0.147452488768427	0.190655158394419	0.773398894685993	0.439286343919256	0.626638542239029	protein_coding	NGFR
13106	ENSG00000261040	98.1319806921804	0.331066664511035	0.239792361956978	1.38063890696582	0.167390014274324	0.32277836085853	transcribed_unitary_pseudogene	WFDC21P
13107	ENSG00000146411	87.0397088510063	-0.690110643079142	0.142428547967399	-4.84531123098371	1.26413354584691e-06	1.56660343256141e-05	protein_coding	SLC2A12
13108	ENSG00000169758	95.8665530824098	0.133719131598425	0.223937912865085	0.597125917124118	0.550423315591025	0.719067298655692	protein_coding	TMEM266
13109	ENSG00000278330	99.9315409120112	0.467437635783515	0.200542601379087	2.33086452738246	0.0197605042731169	0.0636595512186726	lncRNA
13110	ENSG00000188107	100.776633950013	0.0974237057183185	0.237423346522814	0.410337513749757	0.681558376970765	0.814625297427651	protein_coding	EYS
13111	ENSG00000231389	86.1563663496384	-0.323983008183953	0.158949787317989	-2.03827267497883	0.0415226709935925	0.113896820623705	protein_coding	HLA-DPA1
13112	ENSG00000107738	110.790781827176	-0.318008921564038	0.296785861590809	-1.07150967320165	0.283940323610811	0.466656517021121	protein_coding	VSIR
13113	ENSG00000268460	94.4256813759637	0.286666558668301	0.196713985842919	1.45727594019274	0.145040225483302	0.290965364761128	lncRNA
13114	ENSG00000100490	95.7861467346847	-0.0372916636200124	0.193082223025271	-0.19313877287984	0.846850287914361	0.921798236161725	protein_coding	CDKL1
13115	ENSG00000267796	96.8729497831262	0.453773490622601	0.194730324443089	2.33026618694521	0.0197920867095337	0.063751221308351	protein_coding	LIN37
13116	ENSG00000078487	97.576870240161	0.0703424917796109	0.195017656295285	0.360698067630872	0.718325169414188	0.841532360617524	protein_coding	ZCWPW1
13117	ENSG00000080644	94.6985060056007	0.359162724772662	0.229839666371844	1.56266640324649	0.118131080627778	0.250386796597824	protein_coding	CHRNA3
13118	ENSG00000210077	112.520816147597	0.701625888364254	0.190495716419972	3.68315834891233	0.000230361961445278	0.00153369005422059	Mt_tRNA	MT-TV
13119	ENSG00000255389	100.95960281949	0.288283601112734	0.161676744037825	1.78308638529539	0.0745722423309805	0.178158881068718	lncRNA
13120	ENSG00000164008	99.8505403022117	0.15782623212123	0.218578476264921	0.722057518279806	0.470259115137701	0.654337746310639	protein_coding	C1orf50
13121	ENSG00000220749	114.549595305562	0.09381256064325	0.290505704051229	0.322928463486234	0.74674941945602	0.860799189427787	processed_pseudogene	RPL21P28
13122	ENSG00000132854	110.334372574989	-0.565142467838286	0.193669474698461	-2.91807714518873	0.00352197203174766	0.0155476227456058	protein_coding	KANK4
13123	ENSG00000204420	103.452415969019	1.69670868414956	0.232615504409524	7.29404812657057	3.00777916656426e-13	1.43935648097603e-11	protein_coding	MPIG6B
13124	ENSG00000225032	98.1708450223697	0.620229597754826	0.164546821933135	3.76931982318601	0.000163693025930331	0.00114243273762949	lncRNA
13125	ENSG00000226180	111.566203694929	0.260456912928331	0.171781448675562	1.5162109467376	0.129466020945305	0.267189137780016	lncRNA
13126	ENSG00000171388	92.2747770117821	0.115068302408715	0.177856550160225	0.64697253098103	0.517649721654985	0.693807181174131	protein_coding	APLN
13127	ENSG00000187867	102.47560310968	0.641927649327585	0.226203767792948	2.83782916434515	0.00454214860353894	0.0191196038471495	protein_coding	PALM3
13128	ENSG00000280071	93.9081067447353	-0.437351835505319	0.208396410357335	-2.09865340173277	0.0358474652049532	0.101865963990546	artifact
13129	ENSG00000196081	91.089863996672	0.0451320506041039	0.259489077783198	0.173926590628264	0.861923154814726	0.930523904306686	protein_coding	ZNF724
13130	ENSG00000157999	97.7115684854284	0.296132237222265	0.164004603857049	1.80563368501766	0.0709755773944722	0.171617616031753	protein_coding	ANKRD61
13131	ENSG00000138347	97.4378005732928	-0.743096769653535	0.360434873368325	-2.06166723743785	0.0392394278049727	0.109087000577141	protein_coding	MYPN
13132	ENSG00000116254	91.0076421480887	0.566188965784484	0.229721851764897	2.46467178213389	0.0137138808989555	0.0476027883545219	protein_coding	CHD5
13133	ENSG00000262333	95.0826590475015	0.609227287691576	0.239082613515245	2.54818733463748	0.0108284305149688	0.0392720840558893	processed_pseudogene	HNRNPA1P16
13134	ENSG00000242861	99.9006986715415	-0.00492584421938334	0.176786752845832	-0.0278631975534895	0.977771261137064	0.99259325172245	lncRNA
13135	ENSG00000116157	116.498030591336	-1.66230726417075	0.844852658427162	-1.96757061434289	0.0491174636136176	0.129669595082518	protein_coding	GPX7
13136	ENSG00000164749	126.358969548788	-0.377014182373667	0.272324088314738	-1.38443200051379	0.166226216059845	0.320898450814016	protein_coding	HNF4G
13137	ENSG00000284691	103.829415180826	0.316751077203441	0.164281329411325	1.92810149722106	0.0538425028010151	0.139275886575497	protein_coding
13138	ENSG00000173406	90.8013176971097	-0.865775629215661	0.25635878293046	-3.37720291584669	0.000732270080216227	0.00412263403901906	protein_coding	DAB1
13139	ENSG00000059377	103.689174721637	-0.039671061932674	0.196096949555697	-0.202303309778954	0.83967961264304	0.917593598678156	protein_coding	TBXAS1
13140	ENSG00000234797	108.468175955041	-0.249542712544685	0.186407329303205	-1.33869581994163	0.180669717640619	0.341093986277242	processed_pseudogene	RPS3AP6
13141	ENSG00000072201	90.1970996660408	-0.392786321695658	0.211864458915621	-1.85395098218004	0.063746173094856	0.158112846418267	protein_coding	LNX1
13142	ENSG00000210100	100.357137949907	0.798742250349445	0.213796857871117	3.73598685360919	0.000186980437004656	0.00128386095950721	Mt_tRNA	MT-TI
13143	ENSG00000198440	98.650582538789	0.122991918481903	0.229364965841456	0.536228006882789	0.591800979574786	0.7497175472043	protein_coding	ZNF583
13144	ENSG00000275437	108.391950617377	0.368849244590862	0.268233672824576	1.37510417952667	0.169099148807042	0.324966977453833	lncRNA
13145	ENSG00000144214	108.02188558959	0.479105935556662	0.195804660167641	2.44685665370001	0.0144108140615801	0.0494327537370641	protein_coding	LYG1
13146	ENSG00000183208	97.9273347657042	0.349546192950208	0.19491764861365	1.79330191717555	0.0729246610250495	0.175208266311922	protein_coding	GDPGP1
13147	ENSG00000277462	111.650903950942	-0.398954520740646	0.235707523021174	-1.69258289097887	0.0905348899578935	0.205941114336266	protein_coding	ZNF670
13148	ENSG00000278978	105.022822294738	0.116080246335888	0.206681602828668	0.56163802073915	0.574362670326996	0.736453110399593	NA	NA
13149	ENSG00000127928	91.92123826938	-0.2907520539186	0.180082210666953	-1.61455178077706	0.106407794789025	0.231966759743634	protein_coding	GNGT1
13150	ENSG00000056487	85.7784302230905	-0.411144728519758	0.16024242022874	-2.56576709171556	0.0102947928501548	0.0376921061500101	protein_coding	PHF21B
13151	ENSG00000166589	128.868242135494	0.0331946859428917	1.03059731364966	0.0322091718106069	0.974305241928217	0.991621900247061	protein_coding	CDH16
13152	ENSG00000232533	98.362339466226	-0.161035414835111	0.157406214267035	-1.02305627249201	0.306281240229547	0.491409520173111	lncRNA	FAM131B-AS2
13153	ENSG00000104728	91.1399036267502	0.215691753803152	0.287122910370042	0.751217496107049	0.452521772311502	0.638814177166326	protein_coding	ARHGEF10
13154	ENSG00000101162	116.756772494211	0.386211732224229	0.276965449356074	1.3944401120145	0.163184742359303	0.316809944353104	protein_coding	TUBB1
13155	ENSG00000225377	104.640881659327	0.182886439988148	0.19015227022797	0.961789411027747	0.336155398185463	0.524743569124362	lncRNA	NRSN2-AS1
13156	ENSG00000229413	98.8371367557488	-0.027318816571009	0.719972490170055	-0.03794425057068	0.969732131581377	0.989526886776528	processed_pseudogene
13157	ENSG00000225218	109.895614523104	0.636150981689123	0.191387073857438	3.32389731901636	0.000887688734676411	0.00485288885629212	lncRNA
