## Supplementary material for "Transcriptomics Unveil Canonical and Non-Canonical Heat Shock-Induced Pathways in Human Cell Lines": DEG files: HEK8RvsHEKControl_DEG_Results_2021.csv (part 3 of 3)

	ensembl_gene_id	baseMean	log2FoldChange	lfcSE	stat	pvalue	padj	gene_biotype	hgnc_symbol
13158	ENSG00000142609	121.794251798267	0.87612758277047	0.278992335017717	3.14032850656931	0.00168758480377214	0.0084012463515748	protein_coding	CFAP74
13159	ENSG00000107249	91.3333244760417	-0.00522909491012921	0.218222990952404	-0.0239621631401327	0.980882789474644	0.993357006767516	protein_coding	GLIS3
13160	ENSG00000158458	86.3678645888064	0.117291559842423	0.207513739747683	0.565223102745091	0.571922024636852	0.735132426265925	protein_coding	NRG2
13161	ENSG00000136881	131.576662273862	1.41801004328355	0.495896210240408	2.85948957463519	0.00424323365239512	0.0180670217050289	protein_coding	BAAT
13162	ENSG00000143452	94.0771645797246	0.932285265125172	1.56339082665482	0.596322588843622	0.550959743489669	0.719373015222954	protein_coding	HORMAD1
13163	ENSG00000145536	87.7616613914463	-0.164983707260308	0.217170790458144	-0.759695661245502	0.447436522823927	0.634005765919829	protein_coding	ADAMTS16
13164	ENSG00000235371	140.71559860073	1.76278321440825	0.467947455309936	3.76705374589697	0.000165185449266699	0.00115087852657243	processed_pseudogene
13165	ENSG00000203999	102.273786663266	0.623921562590437	0.772594152732177	0.807567026470522	0.419339874948762	0.608402440445909	lncRNA	LINC01270
13166	ENSG00000187122	98.1976962440597	-0.0970767013079978	0.159792117489857	-0.607518711391753	0.543506728855352	0.714649650054516	protein_coding	SLIT1
13167	ENSG00000223546	92.9596282320538	-0.309833542739425	0.147187420284292	-2.10502733277738	0.0352889288865764	0.100660845469586	lncRNA	LINC00630
13168	ENSG00000276855	89.5256328404099	-0.112647585063714	0.163084337580684	-0.690732088285201	0.489733920184201	0.670723258103804	lncRNA
13169	ENSG00000137965	92.4483967489154	-0.176638418399558	0.20557232971675	-0.8592519170403	0.390201545771342	0.580255240414821	protein_coding	IFI44
13170	ENSG00000114812	89.825328108247	0.402441010974621	0.217501084398715	1.85029427364547	0.0642711475482929	0.159105235448634	protein_coding	VIPR1
13171	ENSG00000221866	84.5378985319644	-0.802032650007466	0.204562544002779	-3.92072094095863	8.82844508695791e-05	0.000661678976260015	protein_coding	PLXNA4
13172	ENSG00000198298	96.3953034324622	0.0313794107993589	0.237721041698147	0.13200098138222	0.894983515511262	0.949871613245137	protein_coding	ZNF485
13173	ENSG00000177551	84.4307776342227	-0.221644878793394	0.211146079178373	-1.04972292005551	0.293845522744768	0.477698152047436	protein_coding	NHLH2
13174	ENSG00000162300	98.5208965382117	-0.191464777590711	0.204480535800716	-0.936347202147932	0.349094452525794	0.538566889158928	protein_coding	ZFPL1
13175	ENSG00000283341	102.385606181712	0.807139181124344	0.207891150024258	3.88250861583171	0.000103384352034335	0.000760315079571413	lncRNA
13176	ENSG00000152785	83.3214121449043	-0.433083420829578	0.186974753934578	-2.31626683130233	0.020543704173274	0.065732707668123	protein_coding	BMP3
13177	ENSG00000150627	84.9165580349423	-0.0753959193064534	0.216098452509179	-0.348896155576362	0.727167271457044	0.847668801230747	protein_coding	WDR17
13178	ENSG00000143340	92.3990382586968	-0.231964624476511	0.247004728087518	-0.939110057821733	0.347674240852102	0.536986671263805	protein_coding	FAM163A
13179	ENSG00000244161	102.135976989177	-0.0862250876308029	0.2429142509442	-0.354961009062452	0.722618801851889	0.844491337683594	lncRNA	FLNB-AS1
13180	ENSG00000117586	122.306683980021	-0.44743128059026	0.312194709689907	-1.43318021319029	0.151806342794288	0.300481898452736	protein_coding	TNFSF4
13181	ENSG00000129214	120.355130278041	0.652514938527606	0.245586379684181	2.65696713053357	0.00788471302312116	0.0302935845626362	protein_coding	SHBG
13182	ENSG00000215784	92.9149674021162	-0.25907719433719	0.178669404597452	-1.45003670281937	0.147048284501852	0.293750742562935	protein_coding	FAM72D
13183	ENSG00000255310	83.1057883927543	0.549484628011909	0.161485210455939	3.40269320305239	0.000667251602135986	0.0037964251077712	lncRNA
13184	ENSG00000235138	93.8272836896655	0.300049979770552	0.246801666701534	1.21575345815396	0.224078853180105	0.396626163771391	lncRNA
13185	ENSG00000021488	106.212275743039	1.16430029205935	0.182535175543659	6.37849821872209	1.78832924406725e-10	5.20069614401641e-09	protein_coding	SLC7A9
13186	ENSG00000276445	86.5727533151828	0.123085022752599	0.210174201614284	0.585633354651618	0.558121928850596	0.724156621463927	lncRNA
13187	ENSG00000162006	92.9749942769273	1.40918404932205	0.346648104192325	4.06517166048083	4.79971217856027e-05	0.000391701090761128	protein_coding	MSLNL
13188	ENSG00000178821	112.112762859106	0.0135481821315971	0.300389543131899	0.0451020431348645	0.96402597289542	0.986825683326438	protein_coding	TMEM52
13189	ENSG00000224888	96.6470937947114	0.49970139768695	0.205691154781532	2.42937718064587	0.0151247884153268	0.0514061248140799	lncRNA
13190	ENSG00000164318	84.7040762268682	-0.665699952337259	0.15266543003446	-4.36051535823792	1.29756473740501e-05	0.000122861842715924	protein_coding	EGFLAM
13191	ENSG00000031081	89.3989391079715	0.00315383776335934	0.181044569433429	0.0174202284731828	0.986101371615539	0.996491984428846	protein_coding	ARHGAP31
13192	ENSG00000149926	86.8153705640038	0.00772815629967835	0.176637452701635	0.0437515157826256	0.965102474845804	0.987221603297627	protein_coding	TLCD3B
13193	ENSG00000100288	91.5485879169492	0.154253794336902	0.184038277718549	0.838161475151398	0.40194002046721	0.593119743557332	protein_coding	CHKB
13194	ENSG00000253251	106.283770798796	0.383526000445902	0.246947784620456	1.55306515924149	0.120407568631022	0.253367949433527	protein_coding	SHLD3
13195	ENSG00000106003	97.6929823749427	0.395281266466768	0.242548004053645	1.62970323342402	0.103164233667264	0.226847812268456	protein_coding	LFNG
13196	ENSG00000272655	96.6241072178933	0.416992706534752	0.159893014825438	2.60794823957758	0.00910867266254523	0.0341466349574562	transcribed_unprocessed_pseudogene
13197	ENSG00000167874	113.24344587491	0.450998778857419	0.31743079552981	1.42077827737122	0.155381227694972	0.305428763647643	protein_coding	TMEM88
13198	ENSG00000176125	95.7541379248276	0.38601350662297	0.214089357457443	1.80304855508617	0.0713805894713058	0.172351616364093	protein_coding	UFSP1
13199	ENSG00000223547	128.138765240551	0.255085266936575	0.294058813446824	0.867463430007696	0.385688140644101	0.576355258405707	protein_coding	ZNF844
13200	ENSG00000197208	94.2363854922145	0.106108541010043	0.202405762093406	0.524236760419284	0.600113875811499	0.75578683340293	protein_coding	SLC22A4
13201	ENSG00000240184	85.0677922557176	-0.905471100071785	0.292921782189179	-3.09117025475081	0.0019936928312061	0.00966549870558085	protein_coding	PCDHGC3
13202	ENSG00000148225	93.3097756813553	-0.117601028321283	0.182021744903919	-0.646082303976147	0.518226055029939	0.694204841348115	protein_coding	WDR31
13203	ENSG00000161664	93.8551717948029	0.341655813382235	0.173211852043791	1.97247364629447	0.0485555618737559	0.128447524321808	protein_coding	ASB16
13204	ENSG00000255135	96.3631641636177	0.109865015739202	0.184296270649637	0.59613260405071	0.551086644711714	0.719425225978219	lncRNA	EMSY-DT
13205	ENSG00000253982	91.5344308455158	-0.241964230781948	0.181556368700348	-1.33272235236926	0.182622935161305	0.343623107245163	lncRNA	CLN8-AS1
13206	ENSG00000088543	93.3934386945683	-0.496589239084917	0.301691026306741	-1.64601925739752	0.0997597943151707	0.221275737184458	protein_coding	C3orf18
13207	ENSG00000184163	95.3941573446125	0.242992601170712	0.252840974211715	0.961049141375497	0.336527459865864	0.524980777228765	protein_coding	C1QTNF12
13208	ENSG00000161835	105.030281197174	0.798454219756049	0.231422614851359	3.45019962836773	0.000560172155552574	0.00327774671730619	protein_coding	TAMALIN
13209	ENSG00000030419	87.2604225418575	-0.245862229519748	0.167253638407058	-1.46999629940112	0.141562756241952	0.285874031574882	protein_coding	IKZF2
13210	ENSG00000100027	86.8444065622958	-0.330417400863792	0.249693704672409	-1.32329087470303	0.185738665170094	0.347669491153938	protein_coding	YPEL1
13211	ENSG00000144182	100.568187608271	-0.0229448099501181	0.193445739709244	-0.118611089521046	0.90558347921156	0.955648644603972	protein_coding	LIPT1
13212	ENSG00000279641	103.360589203133	0.41085382718734	0.268917798249202	1.52780451819187	0.126561080146602	0.263084957669891	TEC
13213	ENSG00000181856	110.756525678826	0.465292154913857	0.228326872446387	2.03783352317897	0.0415665845728271	0.113971972162189	protein_coding	SLC2A4
13214	ENSG00000188305	102.971200369874	-0.11816156457577	0.295499791603389	-0.399870212884493	0.68925211269896	0.819137426342953	protein_coding	PEAK3
13215	ENSG00000258704	118.46487480876	-0.271959522265988	0.311562972346633	-0.872887815319134	0.38272422831355	0.573186608756982	transcribed_unitary_pseudogene	SRP54-AS1
13216	ENSG00000245556	94.6929017009046	-0.0274288575486419	0.193746938698349	-0.141570533877425	0.887419243023151	0.945071099516968	lncRNA	SCAMP1-AS1
13217	ENSG00000275074	91.1756500449802	-0.0575457124379269	0.151523463459425	-0.379780867755419	0.704108085488416	0.831534435799262	protein_coding	NUDT18
13218	ENSG00000167578	95.6547985788861	0.457190037669189	0.287612334178759	1.5896051154226	0.111923843291737	0.240379210845487	protein_coding	RAB4B
13219	ENSG00000250565	92.8528073474975	-0.744770040318207	0.178629612993439	-4.16935371374041	3.05464604173546e-05	0.000261977342056454	protein_coding	ATP6V1E2
13220	ENSG00000151773	90.5903008265436	-0.112587437070597	0.17608548052239	-0.639390804605728	0.522568729447064	0.697328409930474	protein_coding	CCDC122
13221	ENSG00000261116	82.8027352917604	0.0305714084695524	0.175746143029068	0.173952087611368	0.861903116597009	0.930523904306686	lncRNA
13222	ENSG00000179148	100.987051517926	0.594349682193533	0.198545361802481	2.99352085990712	0.00275778656000805	0.0126645106637148	protein_coding	ALOXE3
13223	ENSG00000188573	99.5031864634198	-0.402514092468145	0.236184751061967	-1.70423403991284	0.0883373721697882	0.202524254279499	protein_coding	FBLL1
13224	ENSG00000078401	123.133318554007	0.605565660849948	0.266095965882721	2.27574160638288	0.0228614795541399	0.0715794996453225	protein_coding	EDN1
13225	ENSG00000099994	102.361723079773	0.370564561732589	0.163472955857804	2.26682486890935	0.0234009262927654	0.0729436213156445	protein_coding	SUSD2
13226	ENSG00000274070	98.4405420430234	0.458643477462237	0.195240602016598	2.34911935696268	0.0188178735554328	0.0611640896525914	protein_coding	CASTOR2
13227	ENSG00000110031	99.7161774369968	0.037463809183151	0.189651979899517	0.197539773658047	0.843405159704702	0.91979123659873	protein_coding	LPXN
13228	ENSG00000282508	94.129855377674	0.362749913142972	0.207075612690354	1.751775153192	0.0798124782602169	0.187643545359564	lncRNA	LINC01002
13229	ENSG00000282855	114.661725742139	1.29571052790671	0.269278870241784	4.81177942681986	1.49592399579079e-06	1.81739610120329e-05	processed_pseudogene
13230	ENSG00000204653	98.4447861536304	0.232222655032636	0.234545388008813	0.990096872098417	0.322126772079888	0.50945511059896	protein_coding	ASPDH
13231	ENSG00000265194	94.1127195239276	0.338896233222709	0.215185545823417	1.57490240306758	0.11527897390599	0.245952607226322	lncRNA
13232	ENSG00000159231	84.6148191686455	0.042852125486649	0.157579393958432	0.271939905403832	0.785668226966072	0.886071723552243	protein_coding	CBR3
13233	ENSG00000196604	124.025511310979	0.260936089343925	0.839263353433475	0.31091085804762	0.755868389764678	0.867143106006907	protein_coding	POTEF
13234	ENSG00000157152	82.6312938715959	-0.314931227427179	0.153289319380632	-2.0544890452881	0.0399283825706785	0.110525168302453	protein_coding	SYN2
13235	ENSG00000274943	113.036637190245	0.710551966672406	0.202757468902599	3.50444287215748	0.000457563727630184	0.00275891575021264	lncRNA
13236	ENSG00000196632	88.2332379434425	0.160235202074034	0.205573415168266	0.779454882056993	0.435711805284106	0.623391380974471	protein_coding	WNK3
13237	ENSG00000206567	90.6796209570051	0.66758639550858	0.193391905494001	3.45198726804669	0.000556473984011146	0.00325797778232373	lncRNA
13238	ENSG00000228506	93.3344699840012	-0.147016943855845	0.201967309034691	-0.727924457470457	0.466659830672706	0.651354242220656	lncRNA	PNISR-AS1
13239	ENSG00000149970	82.1612466150325	-0.197623443911814	0.184112720413121	-1.07338288994034	0.283099358167584	0.465649791480101	protein_coding	CNKSR2
13240	ENSG00000119917	90.37490750282	-0.647672962661191	0.213514879551275	-3.03338560770259	0.00241826374826653	0.0113565364598391	protein_coding	IFIT3
13241	ENSG00000166415	93.5164135134141	-0.265611234401226	0.675610495093228	-0.39314255229942	0.694214197005311	0.822900954770919	protein_coding	WDR72
13242	ENSG00000166405	83.4087965991779	-0.268658649735581	0.174374046896074	-1.54070318672881	0.123389040879149	0.257736201004781	protein_coding	RIC3
13243	ENSG00000149256	81.404736785742	-0.333757449814771	0.182898808787109	-1.8248202491207	0.0680281591207302	0.166305558440485	protein_coding	TENM4
13244	ENSG00000256663	89.1346862659318	-0.512104697989373	0.205093903109514	-2.49692794483474	0.0125274409134277	0.0442322399324802	processed_pseudogene
13245	ENSG00000258682	98.782288046409	0.254275023246467	0.179219322831752	1.41879245624187	0.155959532656785	0.306240708220113	lncRNA
13246	ENSG00000279716	92.4127929835359	0.516032861075968	0.158332619723871	3.25916960115938	0.00111738847286246	0.0058817432561352	TEC
13247	ENSG00000224975	91.9960635823927	0.094701200570059	0.172712932349662	0.548315631503111	0.5834751959773	0.743748166463612	lncRNA	INE1
13248	ENSG00000198156	111.379817326487	0.810132371239288	0.199141171660025	4.06813098710874	4.73917395019851e-05	0.000387536302241263	protein_coding	NPIPB6
13249	ENSG00000100100	92.7712594661784	0.128568459901581	0.238567537183191	0.538918502574204	0.589943089678554	0.748759794931329	protein_coding	PIK3IP1
13250	ENSG00000119686	112.108099529412	-0.0654771308045138	0.297401428118171	-0.220164143860455	0.825743320539808	0.908598441869949	protein_coding	FLVCR2
13251	ENSG00000281183	93.9256122507489	0.442691076790723	0.177059788710888	2.50023497720067	0.0124110955687206	0.0439070393566433	lncRNA	NPTN-IT1
13252	ENSG00000285230	103.248122522177	0.108517292790102	0.194639167530118	0.557530604796235	0.577164954804638	0.738704468147122	lncRNA	RALY-AS1
13253	ENSG00000274276	87.162979988831	-1.1847703336653	0.171913620755522	-6.89166064014295	5.51448016328398e-12	2.10915933599826e-10	artifact
13254	ENSG00000109944	82.4362638898545	0.00514603970626346	0.152232971892952	0.0338037131002216	0.973033675013534	0.991079481729696	protein_coding	JHY
13255	ENSG00000225783	86.7029939588316	0.911699748774827	0.22579117145522	4.03780069388426	5.39546624100281e-05	0.000433722298064209	lncRNA	MIAT
13256	ENSG00000205869	103.316677641024	0.623684737608094	0.30923524025401	2.01686178165138	0.0437099394014994	0.118450502652015	protein_coding	KRTAP5-1
13257	ENSG00000008516	100.006753940239	0.302445928071503	0.195834446049374	1.54439596390131	0.122492437222351	0.256247390991775	protein_coding	MMP25
13258	ENSG00000271781	88.3815166509268	0.14820596807046	0.233443267202635	0.634869318984528	0.525513648706543	0.699609563281629	lncRNA
13259	ENSG00000233930	104.698991876251	0.995787145582038	0.198557440076621	5.01510870203492	5.30034908610296e-07	7.27629067133299e-06	lncRNA	KRTAP5-AS1
13260	ENSG00000163637	83.5665987708992	0.0954539471361249	0.327943623611368	0.291068160084866	0.770999190718483	0.877080589213798	protein_coding	PRICKLE2
13261	ENSG00000214827	93.0825403689386	0.701077284198209	0.190223882067125	3.68553767581516	0.000228220316096743	0.00152391069896764	protein_coding	MTCP1
13262	ENSG00000264230	91.1309784440135	0	1.67056928246033	0	1	1	protein_coding	ANXA8L1
13263	ENSG00000241484	81.6673747815466	-0.018926946818453	0.166589148959103	-0.113614523735273	0.909543373629666	0.957687694712019	protein_coding	ARHGAP8
13264	ENSG00000259605	91.7072250214734	0.120161743013033	0.287508864926717	0.417941001727583	0.675990253623398	0.810734437641941	lncRNA
13265	ENSG00000260160	109.425237754646	0.73804640565454	0.188800828628981	3.90912694088276	9.2630282604781e-05	0.000689899437234239	lncRNA
13266	ENSG00000198692	125.779657858142	2.89505694672045	1.38998753116261	2.08279346527589	0.0372700534929163	0.104860336874905	protein_coding	EIF1AY
13267	ENSG00000076344	88.1195553872494	0.324382824758455	0.273210886013375	1.18729831556776	0.23510997228968	0.409829148789859	protein_coding	RGS11
13268	ENSG00000245970	101.251086847381	0.295365352053102	0.17514002028625	1.68645265411272	0.0917086470443027	0.207876099725472	lncRNA	RPL30-AS1
13269	ENSG00000149634	104.726019252682	0.465310324339968	0.266459028277785	1.74627344153969	0.0807634485111717	0.189311677745055	protein_coding	SPATA25
13270	ENSG00000104953	84.0257960195846	0.374819323135514	0.194060973300546	1.93145132048279	0.0534272637866606	0.138588649898825	protein_coding	TLE6
13271	ENSG00000224536	87.5499856623451	0.239059885366094	0.240572256157738	0.9937134447014	0.320362395351681	0.50753091324521	lncRNA	CSRP1-AS1
13272	ENSG00000183114	116.960098735814	-0.019614503752303	0.238227621337968	-0.0823351366316851	0.934380214270291	0.971033896704721	protein_coding	FAM43B
13273	ENSG00000134398	109.895935263574	1.17788955296304	0.319105897926473	3.69121837175958	0.000223182420768857	0.00149615153889968	protein_coding	ERN2
13274	ENSG00000233622	88.9119538861855	0.600658153063894	0.217216256474242	2.76525414263882	0.00568784629702081	0.0230247090172887	transcribed_unitary_pseudogene	CYP2T1P
13275	ENSG00000004838	95.2663086921218	0.616158579259681	0.330746160218152	1.86293494338159	0.0624714197877381	0.155880338285536	protein_coding	ZMYND10
13276	ENSG00000224259	90.456853314947	3.28731414971681	1.07889369165598	3.04693055037809	0.00231191118910666	0.0109427957978009	lncRNA	LINC01133
13277	ENSG00000232573	100.397464559488	0.0985441281444919	0.225315236299357	0.437361137946147	0.661849463104145	0.80126273263502	processed_pseudogene	RPL3P4
13278	ENSG00000278023	80.8165826714829	-0.409246356919632	0.189111372008466	-2.16404943062499	0.0304605559482769	0.0895929726679518	protein_coding	RDM1
13279	ENSG00000186648	90.8866473867375	-0.0996578587510452	0.165612542933139	-0.601753085762826	0.547338507729872	0.717374490072083	protein_coding	CARMIL3
13280	ENSG00000102984	92.914000343278	-0.181102701968053	0.159572428278174	-1.13492477317163	0.256406839149662	0.435302283719605	protein_coding	ZNF821
13281	ENSG00000273253	84.0966000320877	0.108410994094061	0.320478484821087	0.338278540459849	0.735153293725534	0.853080484192803	lncRNA	TRABD-AS1
13282	ENSG00000214654	90.3607427877112	-0.236347103266865	0.18206588181559	-1.29814054621313	0.194239043653416	0.358349062798058	protein_coding	B3GALT9
13283	ENSG00000176024	95.4434877514427	-0.0346283547721289	0.183888249322992	-0.18831194978264	0.85063211836108	0.924113315476098	protein_coding	ZNF613
13284	ENSG00000211454	105.353823785636	0.925467021778886	0.22685825141664	4.07949464478241	4.51337095082638e-05	0.000370856832743033	protein_coding	AKR7L
13285	ENSG00000226314	92.2112973227649	-0.0472058013912678	0.159665633414132	-0.295654114049878	0.767494242964149	0.874672273986312	protein_coding	ZKSCAN8P1
13286	ENSG00000203778	84.9798691645088	-0.298253897044453	0.185366567346173	-1.60899509180349	0.107617414861426	0.233616081286874	protein_coding	FAM229B
13287	ENSG00000220201	101.444974502535	0.336264274513517	0.237191427370792	1.41769151710466	0.156280847797303	0.306587841104917	protein_coding	ZGLP1
13288	ENSG00000124466	96.9422959382712	0.0222021088407027	0.202353936139696	0.109719184436202	0.912632085293894	0.959263608703342	protein_coding	LYPD3
13289	ENSG00000247498	102.791905563464	0.210219666744092	0.258292238847804	0.813883017476037	0.415711970410613	0.605638835760078	lncRNA	GPRC5D-AS1
13290	ENSG00000215067	96.815263328813	0.611180676272116	0.166242857154382	3.67643270053125	0.00023651821464264	0.00156445824909307	lncRNA	ALOX12-AS1
13291	ENSG00000262692	89.7128527465626	0.62682936711284	0.186022098135429	3.36965002220592	0.000752637087083993	0.0042157121718271	lncRNA
13292	ENSG00000238018	114.379271505686	0.126381522793763	0.276779688646787	0.456614151896982	0.647948405437951	0.791246926635801	lncRNA	SPTBN1-AS2
13293	ENSG00000158445	105.823722630852	0.857954370718361	0.222421315429065	3.85733880344747	0.000114628225625512	0.000835470506829351	protein_coding	KCNB1
13294	ENSG00000270977	80.5987964127614	0.217011511960214	0.184602978366441	1.1755580212224	0.239771538777507	0.415221083037569	transcribed_processed_pseudogene
13295	ENSG00000155099	92.03689070942	-0.520972118260049	0.226810716877911	-2.29694665856764	0.0216218128404326	0.0684657155273467	protein_coding	PIP4P2
13296	ENSG00000189350	88.5417902231202	0.710679642892499	0.304855993415194	2.33119787126704	0.0197429283478106	0.0636129820291556	protein_coding	TOGARAM2
13297	ENSG00000241489	84.3272210758847	-0.120418440656563	0.192407800114246	-0.625850098515039	0.53141326805375	0.70479415018826	protein_coding
13298	ENSG00000274561	90.6501940554836	0.494408576582126	0.19065961591396	2.59314786832069	0.00951018718303663	0.0353527855421927	lncRNA
13299	ENSG00000092068	81.0901702478155	0.120679022829324	0.487036386829464	0.247782354856331	0.804302808062229	0.896719373586271	protein_coding	SLC7A8
13300	ENSG00000111087	84.8558007084127	0.27224485785427	0.187118470924596	1.45493310472796	0.145687781903533	0.291919709247633	protein_coding	GLI1
13301	ENSG00000264575	108.060777292057	-0.513531601833986	0.269693378600714	-1.90413129346523	0.0568930870518122	0.14526108239988	lncRNA	LINC00526
13302	ENSG00000168026	90.2500259023141	-0.0477298145605175	0.191968409652109	-0.24863369263211	0.803644143777308	0.896319863913875	protein_coding	TTC21A
13303	ENSG00000224186	91.3674082919006	0.310109443496452	0.202626796746829	1.53044635988554	0.125906281160869	0.26193748828916	lncRNA	PITX1-AS1
13304	ENSG00000162999	90.8866340580305	-0.316797343447843	0.182694216044553	-1.73403050357427	0.0829126710094187	0.193084042860179	protein_coding	DUSP19
13305	ENSG00000170370	79.4549053150055	-0.0765816970366099	0.164767137535098	-0.464787445981434	0.64208367885888	0.78697685153661	protein_coding	EMX2
13306	ENSG00000133519	80.313301616816	0.451735497991513	0.143916340155508	3.13887566556648	0.00169597391873404	0.00843271324568589	transcribed_unprocessed_pseudogene	ZDHHC8P1
13307	ENSG00000269386	106.574075153212	0.509733467197814	0.27504702964637	1.85325930570195	0.0638452009336138	0.158281036092519	lncRNA	RAB11B-AS1
13308	ENSG00000168016	95.311332635875	0.0632274334877618	0.176677490769614	0.357869206837502	0.720441195993583	0.843013516578502	protein_coding	TRANK1
13309	ENSG00000281195	98.2565460087869	0.0203016825665383	0.2464499266906	0.0823765007324413	0.934347322227107	0.971033896704721	lncRNA
13310	ENSG00000233392	119.352506042841	0.624135342900882	1.32892852341886	0.469653056505407	0.638602911776213	0.78457234161756	lncRNA	UICLM
13311	ENSG00000105808	85.4997048242192	0.60645589672135	0.155187154480162	3.90790010135069	9.31017842091447e-05	0.000692690866017381	protein_coding	RASA4
13312	ENSG00000224063	116.813000779489	1.39993030892139	0.549681657435956	2.54680193523557	0.0108715117871596	0.0394072971715925	lncRNA	CALCRL-AS1
13313	ENSG00000104880	94.4657984218662	-0.187065003659156	0.341056499295386	-0.548486846154897	0.583357658794835	0.743748166463612	protein_coding	ARHGEF18
13314	ENSG00000104804	102.688915562543	1.14363162184344	0.304645823995538	3.75397110928457	0.000174054933827522	0.00120485021426413	protein_coding	TULP2
13315	ENSG00000269293	92.3447568721687	0.451843312525572	0.18063217649313	2.50145528497663	0.0123684060182851	0.0437899140480653	lncRNA	ZSCAN16-AS1
13316	ENSG00000268006	89.6683016124892	0.546479216450221	0.195223244009036	2.7992528206576	0.00512210156544395	0.0211246535531338	lncRNA	PTOV1-AS1
13317	ENSG00000237943	86.7340536585895	-0.0110428154976475	0.172324844369537	-0.0640813896455179	0.948905420296766	0.97888738392181	lncRNA	PRKCQ-AS1
13318	ENSG00000198650	120.079660119411	1.231370313655	0.667248520694017	1.84544480124771	0.0649728611133338	0.160394374746479	protein_coding	TAT
13319	ENSG00000127720	97.5126007442096	0.0878891300372714	0.211045173544361	0.416447003081061	0.677082940113222	0.811321508090763	protein_coding	METTL25
13320	ENSG00000279519	89.0171804815064	0.129734883097242	0.200000134892942	0.648673977978504	0.516549127519856	0.692969894289272	TEC
13321	ENSG00000179978	97.8917832550834	0.13063335156211	0.188111687088241	0.694445696512367	0.487402744715468	0.668674501765263	unprocessed_pseudogene	NAIPP2
13322	ENSG00000106588	94.6753869175531	0.160247010701236	0.178020900041217	0.900158412097313	0.368035954458108	0.558367267067276	protein_coding	PSMA2
13323	ENSG00000132718	84.6279011583611	-0.479824068307671	0.196383203663208	-2.44330502485619	0.0145534310615321	0.0498297355761492	protein_coding	SYT11
13324	ENSG00000253636	99.0695156004282	0.824747658727546	0.195827564716246	4.21160146643606	2.53566611223881e-05	0.00022185446079013	lncRNA
13325	ENSG00000132840	120.17357095154	1.12336305671031	0.645247284835226	1.74098067998407	0.0816869651227271	0.19086194509936	protein_coding	BHMT2
13326	ENSG00000233175	82.4489740477661	0.561278820908242	0.178516285083468	3.14413231625231	0.00166580100736224	0.00830903335847485	lncRNA	FMNL1-AS1
13327	ENSG00000261012	118.591747084983	1.89251181804487	1.56492715476753	1.20932901718739	0.226536467147839	0.399096892141815	lncRNA
13328	ENSG00000204618	96.3559994540728	-0.0441044835743113	0.23609233209107	-0.186810317741698	0.851809356943042	0.924330651975122	protein_coding	RNF39
13329	ENSG00000279345	94.5476770990899	0.672363429067553	0.250015858662678	2.68928312253467	0.00716056591606417	0.027916484368882	lncRNA
13330	ENSG00000167588	112.167571154432	0.608300689951803	0.300641109203238	2.02334501613545	0.0430375887646988	0.117122451549479	protein_coding	GPD1
13331	ENSG00000198885	123.380138489379	1.3621118472813	1.21506910466586	1.12101595049269	0.262281072968119	0.441889417646949	protein_coding	ITPRIPL1
13332	ENSG00000165215	85.1979352675755	0.0695194214179528	0.335306690466835	0.207330850813515	0.835751482096413	0.915361828507896	protein_coding	CLDN3
13333	ENSG00000272502	115.87013171815	-0.681285137493879	0.356911812278763	-1.90883325812082	0.0562836050295518	0.144054936865341	lncRNA
13334	ENSG00000196605	95.3862832632783	0.017884410644111	0.173629448979412	0.103003325468318	0.917960331652415	0.962336425576712	protein_coding	ZNF846
13335	ENSG00000215493	83.9212579002076	0.417415295744546	0.229874364036191	1.8158410029525	0.0693947654829423	0.168745880065042	processed_pseudogene
13336	ENSG00000139508	80.4059456467942	0.195239129234206	0.171667391389803	1.13731051455706	0.255408500772206	0.434077340286969	protein_coding	SLC46A3
13337	ENSG00000115239	102.01422259807	0.0954136347980362	0.190252862310053	0.501509589078044	0.616012530964122	0.767881257621614	protein_coding	ASB3
13338	ENSG00000261840	90.2299636001802	0.0704410585150366	0.212355778626001	0.331712463728603	0.740106388382734	0.856240215286897	lncRNA
13339	ENSG00000158406	91.3477762784953	0.476641149902192	0.194061128562903	2.45613922495403	0.0140438736668282	0.048484065803888	protein_coding	H4C8
13340	ENSG00000108018	79.7112297296601	0.150784776204755	0.192054329664469	0.78511521436765	0.432386020127228	0.620092958586962	protein_coding	SORCS1
13341	ENSG00000285043	86.9940923859762	-0.0140451900416395	0.169864157168625	-0.0826848363760272	0.934102142400044	0.971033896704721	protein_coding
13342	ENSG00000260597	82.7198454515566	0.165211260620605	0.200658844147927	0.823344026136276	0.410312383950918	0.600822483025399	lncRNA
13343	ENSG00000123999	95.6619715806034	0.2506738550356	0.189185947290857	1.32501308170744	0.185166812493873	0.346853867453836	protein_coding	INHA
13344	ENSG00000203362	96.2071640326516	-0.0191005007726557	0.179659856251066	-0.106314794919816	0.915332593468815	0.960917024472663	lncRNA	POLH-AS1
13345	ENSG00000151743	95.3188037401379	-1.00764758416278	0.219550705203635	-4.58958937630456	4.44118807346655e-06	4.73525418753604e-05	protein_coding	AMN1
13346	ENSG00000102935	83.6491497606533	-0.0332463971522928	0.184383723072391	-0.180310911387986	0.856908490015506	0.927450315074194	protein_coding	ZNF423
13347	ENSG00000108691	85.9741012481768	0.156057628986295	0.288203194340247	0.541484730394959	0.588173519630362	0.747211651472834	protein_coding	CCL2
13348	ENSG00000131015	80.0943963530432	-0.383011739617598	0.152704361413225	-2.50819122697584	0.0121350974763808	0.0431211603893146	protein_coding	ULBP2
13349	ENSG00000227398	90.0132542838118	0.243917280835039	0.200852338217952	1.21441095980847	0.224590832324096	0.397047774700956	lncRNA	KIF9-AS1
13350	ENSG00000277559	92.9950209437446	-0.071431891156423	0.278994647174061	-0.256033195905216	0.797925204767397	0.89313689932839	lncRNA
13351	ENSG00000226450	92.941675708493	0.407419287186746	0.210806034869343	1.93267373696992	0.0532764024799862	0.138285299332442	unprocessed_pseudogene	CYP2D8P
13352	ENSG00000138696	82.0304228830848	0.113650774862989	0.157578495667926	0.721232769619096	0.470766313139332	0.654641341040821	protein_coding	BMPR1B
13353	ENSG00000171931	97.0697271578551	1.12125081553809	0.412979522053604	2.71502763614646	0.00662702400148878	0.0261717379493123	protein_coding	FBXW10
13354	ENSG00000118160	114.274118419402	1.93937425987759	0.247450416623599	7.83742572083687	4.59876817865521e-15	2.92057595296153e-13	protein_coding	SLC8A2
13355	ENSG00000233230	94.7562060708003	0.0677168244628947	0.220148634813393	0.307595931813496	0.758389816165306	0.86861816913006	lncRNA
13356	ENSG00000183770	88.7319011560099	1.10466262448859	0.534530269071503	2.06660443459531	0.0387714426120119	0.107996322601889	protein_coding	FOXL2
13357	ENSG00000224431	89.9847472482599	-0.0703783409368629	0.327820438917926	-0.214685640618287	0.830012418680531	0.911721168555488	processed_pseudogene
13358	ENSG00000182308	90.0274016394341	0.938557798447082	0.253327106050264	3.70492448708137	0.000211453717597584	0.00142880195125765	protein_coding	DCAF4L1
13359	ENSG00000268230	93.0604202444356	0.111775582310181	0.17221543485746	0.649045089382934	0.516309232455513	0.692864879762813	lncRNA
13360	ENSG00000204959	82.0820350957324	-0.211689688263729	0.188665652464872	-1.12203618145674	0.261847056440175	0.441413552682495	unprocessed_pseudogene	ARHGEF34P
13361	ENSG00000274750	98.3212427359387	0.200259210691069	0.185138430173815	1.08167283531063	0.279397927764084	0.460909550955203	protein_coding	H3C6
13362	ENSG00000177679	89.0036710125546	0.999583517381291	0.228544796018224	4.37368749932764	1.22165223557575e-05	0.000116376647076856	protein_coding	SRRM3
13363	ENSG00000170955	87.4390004986613	4.35533484922637	1.26788298341838	3.4351236716529	0.000592283464724594	0.00343409860974846	protein_coding	CAVIN3
13364	ENSG00000257027	89.1438318908621	0.186742258736528	0.227726222187775	0.820029669585205	0.412199193556326	0.602380202466339	lncRNA
13365	ENSG00000185519	81.7722005388865	-0.115091375228381	0.191161564724773	-0.602063366629609	0.547131958290914	0.717374490072083	protein_coding	FAM131C
13366	ENSG00000246575	107.67465996056	0.426591401172845	0.265658566224527	1.60578823877376	0.108320445668981	0.234517906266763	unprocessed_pseudogene
13367	ENSG00000234500	100.894049155808	0.905199545886735	0.200572569076645	4.51307748638763	6.38936652191478e-06	6.5552906852418e-05	unprocessed_pseudogene
13368	ENSG00000245149	92.6458142471851	1.07320002456532	0.264804492476536	4.05280142541545	5.06079562931439e-05	0.000410379394189352	lncRNA	RNF139-DT
13369	ENSG00000100593	103.889322050761	-0.0940695082917472	0.199952624970307	-0.470458981499824	0.638027133312611	0.784464766504126	protein_coding	ISM2
13370	ENSG00000103154	82.0869954500798	0.600818708764552	0.218628679904407	2.74812393793557	0.00599373479275847	0.0240622838686834	protein_coding	NECAB2
13371	ENSG00000186765	86.0313995504307	0.692173017449696	0.30818326906755	2.2459785683498	0.0247053806939013	0.0761366426040621	protein_coding	FSCN2
13372	ENSG00000261770	101.653178709639	0.336274777751924	0.247543353179805	1.35844801903313	0.174321566093819	0.332154355209701	lncRNA
13373	ENSG00000219200	92.4516953852764	0.157097833906683	0.188585029286777	0.833034491130194	0.404825277238904	0.595953791290605	protein_coding	RNASEK
13374	ENSG00000143469	77.6253639787052	-0.249278778275861	0.15226732864559	-1.637112704959	0.101606922404089	0.224337054135116	protein_coding	SYT14
13375	ENSG00000237298	89.2870162247853	-0.107154430004417	0.190568045322773	-0.562289600142173	0.573918722859266	0.736271995381072	lncRNA	TTN-AS1
13376	ENSG00000163611	87.5691582578155	0.0109974471311745	0.204279951334523	0.0538351759892749	0.957066483757791	0.982729550300888	protein_coding	SPICE1
13377	ENSG00000258525	91.0935573633191	0.278651602317749	0.215272528888927	1.2944131968716	0.195522734658523	0.359903067155634	lncRNA
13378	ENSG00000141497	100.669925032155	0.674219577296089	0.191422033520796	3.52216286127188	0.000428041096064727	0.00260556756774426	protein_coding	ZMYND15
13379	ENSG00000187193	85.4088939912301	0.116933485597431	0.204483133250459	0.571849050523919	0.567424243489871	0.731454931465592	protein_coding	MT1X
13380	ENSG00000198074	117.625770511061	-0.960932800525041	1.25550631831305	-0.76537472293743	0.444048440248767	0.630563632133697	protein_coding	AKR1B10
13381	ENSG00000196345	91.554368521947	-0.458921276474835	0.204628751358953	-2.24270183650688	0.0249160481381676	0.0766583998407311	protein_coding	ZKSCAN7
13382	ENSG00000105784	88.3380814724541	-0.216082933952098	0.205014286330035	-1.053989640528	0.291887660074701	0.475569544687988	protein_coding	RUNDC3B
13383	ENSG00000139155	86.3162476459719	1.51637049873561	1.44863514514402	1.04675804933951	0.29521118305413	0.479039654361338	protein_coding	SLCO1C1
13384	ENSG00000230606	88.3209793865541	0.558200299680566	0.175349083884652	3.18336593105761	0.00145573510977361	0.00740005173002475	lncRNA	LINC02969
13385	ENSG00000227946	96.4950454749442	0.0348302354389972	0.250066449570832	0.13928392032907	0.889225795741834	0.946273272015087	lncRNA	INO80D-AS1
13386	ENSG00000141040	79.1751270259337	-0.118636499339107	0.150468687077419	-0.788446431236994	0.430435620861823	0.61848582053923	protein_coding	ZNF287
13387	ENSG00000239653	99.0249496409406	0.671549053220552	0.210804169564449	3.18565355992753	0.00144427433159176	0.00734971955162997	lncRNA	PSMD6-AS2
13388	ENSG00000261098	96.3570398967124	-0.437522769446881	0.289756590868793	-1.50996658310699	0.131051951244584	0.269616013530335	lncRNA
13389	ENSG00000165633	77.0945207908202	-0.360877658343284	0.169087390117872	-2.13426712714481	0.0328209205585861	0.095054309775158	protein_coding	VSTM4
13390	ENSG00000172575	83.2748779843808	-0.192732667734391	0.201479144184904	-0.956588675786282	0.338774906816899	0.527364958398648	protein_coding	RASGRP1
13391	ENSG00000261468	117.285417118968	0.820322488961184	0.599653734825621	1.36799362918957	0.171314070277101	0.328018093046772	lncRNA
13392	ENSG00000125820	77.3799078870803	0.0640548821655964	0.195280673719412	0.328014446824539	0.742900739424067	0.858158118421296	protein_coding	NKX2-2
13393	ENSG00000105717	81.3782106987588	0.38418776522176	0.209489537487711	1.83392340175603	0.066665365250625	0.163590275555234	protein_coding	PBX4
13394	ENSG00000111432	82.9003026916809	-0.281419160287421	0.184711239894266	-1.52356272660241	0.127617980161989	0.264499811262944	protein_coding	FZD10
13395	ENSG00000210184	93.0372314672751	0.351998603319834	0.225553796126384	1.56059711414744	0.118618840112906	0.250977029013151	Mt_tRNA	MT-TS2
13396	ENSG00000158258	77.8231104733269	-0.792927572035189	0.180257812668623	-4.39885273373904	1.08824638087424e-05	0.000104992857172277	protein_coding	CLSTN2
13397	ENSG00000077264	80.9148468835807	-0.149671321415065	0.191992125011405	-0.779570106878987	0.435643957008146	0.623391380974471	protein_coding	PAK3
13398	ENSG00000266235	86.0189069128966	0.0552503266234428	0.226018840657645	0.244450093021809	0.806882249601558	0.898048009836893	miRNA	MIR3176
13399	ENSG00000262691	88.2480370991209	0.627247810009561	0.211036608426356	2.9722227564534	0.00295652092853534	0.0133936968109159	lncRNA
13400	ENSG00000272872	105.972241219575	1.82116340763784	0.635237439020757	2.8669018791544	0.00414511505632164	0.0177384143694318	lncRNA
13401	ENSG00000261051	99.7259033946619	0.155158938726051	0.301932920973974	0.51388546245815	0.607332071995501	0.761584032705929	lncRNA
13402	ENSG00000110900	77.5357279970418	-0.402163866146468	0.233555616747606	-1.72191905185937	0.0850841832208741	0.196926221519158	protein_coding	TSPAN11
13403	ENSG00000283294	90.8520981172755	-0.0292299202672036	0.251910432115627	-0.116032988478171	0.907626397342038	0.956470474521312	lncRNA
13404	ENSG00000159307	81.0743602505002	0.275701628869108	0.209439837984533	1.31637625163494	0.188047789241007	0.350383167120662	protein_coding	SCUBE1
13405	ENSG00000260230	78.9584977772187	-0.430538470430563	0.141852506697967	-3.03511358701096	0.0024044511328691	0.011307298914572	protein_coding	FRRS1L
13406	ENSG00000164116	77.1741130729919	-0.11407209146456	0.167254621819107	-0.682026542668186	0.495222167447848	0.675580272614517	protein_coding	GUCY1A1
13407	ENSG00000204427	94.4333036031982	0.414664160535639	0.195307396871419	2.12313597527816	0.033742459156454	0.0972397190222606	protein_coding	ABHD16A
13408	ENSG00000141642	85.6536273553925	-0.124860484602748	0.191980059825158	-0.650382569504678	0.515445133589416	0.692491399324755	protein_coding	ELAC1
13409	ENSG00000229950	78.1438650832522	0.126400631077232	0.175862842921469	0.718745523371731	0.472297728701063	0.655805418982559	lncRNA	TFAP2A-AS1
13410	ENSG00000122787	117.949367797717	2.25477437536775	1.35672946855761	1.66191892165863	0.0965290322350196	0.216007635186076	protein_coding	AKR1D1
13411	ENSG00000184012	104.477763089325	-0.445106447061645	0.221640563259449	-2.00823549857438	0.0446182724310465	0.120411451122493	protein_coding	TMPRSS2
13412	ENSG00000177173	114.349393618839	0.429232461075767	0.317466418606894	1.35205626774424	0.176357315853942	0.335000022456063	processed_pseudogene	NAP1L4P1
13413	ENSG00000167550	94.0011329733729	0.690581933321264	0.209276586448552	3.29985281698502	0.00096735547370751	0.00522397581112617	protein_coding	RHEBL1
13414	ENSG00000075043	80.5539484877512	0.294503046223585	0.190393798899492	1.54681007430842	0.12190905022174	0.255262725741618	protein_coding	KCNQ2
13415	ENSG00000157306	97.2862845119519	0.508838985633489	0.208560424690125	2.43976769029652	0.0146967095365719	0.0502106788356887	lncRNA	ZFHX2-AS1
13416	ENSG00000048052	79.6190725845739	0.193938162622921	0.240898581120439	0.805061456654907	0.420784216303439	0.609630234778048	protein_coding	HDAC9
13417	ENSG00000181773	106.600762301137	0.45489589729815	0.220537866812717	2.06266571755885	0.0391443992204741	0.108882210739335	protein_coding	GPR3
13418	ENSG00000214455	89.6788771567425	-0.269494805471401	0.278460178816329	-0.96780375067258	0.333142390290142	0.52149587410388	processed_pseudogene	RCN1P2
13419	ENSG00000251669	91.2981581216425	-0.21726506558363	0.199376324336544	-1.08972349804629	0.275834961953357	0.456655935057482	transcribed_unprocessed_pseudogene	FAM86EP
13420	ENSG00000165698	81.8981741162164	-0.154473497897374	0.15028459811267	-1.02787311432648	0.304009517919384	0.488649218032371	protein_coding	SPACA9
13421	ENSG00000184047	89.7157016458655	0.202744675760479	0.176453025928178	1.1490008442417	0.25055563254082	0.428340694448566	protein_coding	DIABLO
13422	ENSG00000080854	77.0086093470844	0.910013015043358	0.181778629596318	5.00616060900147	5.55264315201074e-07	7.55648753650808e-06	protein_coding	IGSF9B
13423	ENSG00000215458	87.017325297794	0.477184782388227	0.208640890586303	2.28711055175852	0.0221893711500823	0.0700019375217546	lncRNA	AATBC
13424	ENSG00000182912	110.013733216469	1.915368820188	0.240706616093132	7.95727533906639	1.75869056217639e-15	1.17549723936157e-13	lncRNA	TSPEAR-AS2
13425	ENSG00000148219	87.3927735632484	-0.976931727929427	0.238678565975847	-4.09308529207557	4.25671052178121e-05	0.000351894974440518	protein_coding	ASTN2
13426	ENSG00000154721	81.3972344351442	-0.483435404321176	0.239885851618472	-2.01527268515218	0.0438760853016996	0.11880168348525	protein_coding	JAM2
13427	ENSG00000284428	91.6114079442967	0.186588971079545	0.180527639830196	1.03357564113202	0.30133459186619	0.485920502276867	lncRNA
13428	ENSG00000283399	116.679814997527	0.309274892627022	0.346684820038153	0.892092398487439	0.372343408957203	0.562891563589287	unprocessed_pseudogene
13429	ENSG00000124140	98.7068562654859	0.367249245796469	0.249320789626436	1.47299888768493	0.140751335707282	0.28474315071238	protein_coding	SLC12A5
13430	ENSG00000119514	77.5337256335708	-0.234334002338571	0.196402016305622	-1.19313440231654	0.23281674013656	0.406923904776532	protein_coding	GALNT12
13431	ENSG00000167984	86.0843780819907	0.591948056494189	0.195617573760842	3.02604743077886	0.00247773432137736	0.0115824562888326	protein_coding	NLRC3
13432	ENSG00000272054	93.5232983879749	0.134679538993005	0.22086817965208	0.609773391554896	0.542011930027635	0.713144133570632	lncRNA
13433	ENSG00000161509	86.2814555975303	0.667733453032055	0.180391411921445	3.70158116686194	0.000214260092242611	0.00144333948934215	protein_coding	GRIN2C
13434	ENSG00000135835	88.5539833754145	0.384290072011267	0.281101924016699	1.36708446004247	0.171598833578944	0.328255026868757	protein_coding	KIAA1614
13435	ENSG00000269743	85.425242545442	0.410455313471792	0.171833689516002	2.38867776527355	0.0169091258556367	0.0561447004918956	protein_coding	SLC25A53
13436	ENSG00000116819	90.0722976878619	0.166217168740071	0.214866694632902	0.773582751035715	0.4391775756809	0.626571072701437	protein_coding	TFAP2E
13437	ENSG00000172361	95.3732443156535	0.799501621039619	0.181109407659342	4.41446764898842	1.01258856375748e-05	9.87213317109517e-05	protein_coding	CFAP53
13438	ENSG00000240970	100.656924034306	0.703284723732043	0.238821682955405	2.94481101979073	0.00323151975004561	0.0144215765377473	processed_pseudogene	RPL23AP64
13439	ENSG00000134668	86.0126315097683	0.6616476860329	0.239415754164946	2.76359293205516	0.00571688102258826	0.0231284652761429	protein_coding	SPOCD1
13440	ENSG00000164296	83.3093228621495	-0.0908158902747325	0.222928269686774	-0.407377181917456	0.683730983354634	0.816025983646599	protein_coding	TIGD6
13441	ENSG00000198892	80.1393913097985	0.136534511726622	0.20707573704491	0.659345772107578	0.509673756066553	0.687637934558091	protein_coding	SHISA4
13442	ENSG00000203644	100.451459164418	0.401494245675549	0.291229767236205	1.37861678593422	0.168012938298056	0.323642800731756	lncRNA
13443	ENSG00000130173	111.526180796035	-0.227196377436633	0.38283238570012	-0.593461749640481	0.552872174264645	0.720458459764705	protein_coding	ANGPTL8
13444	ENSG00000188452	76.3365842140703	-0.61966532488311	0.189399050025668	-3.27174463018231	0.00106886073588836	0.00567738274148518	protein_coding	CERKL
13445	ENSG00000251003	86.2953923430216	0.124208663729212	0.240482655110968	0.516497390100325	0.605507061305332	0.760090329542519	lncRNA	ZFPM2-AS1
13446	ENSG00000187642	85.9559076440166	0.406669922497746	0.181578333598141	2.23963902762631	0.0251143668665376	0.0771056450212705	protein_coding	PERM1
13447	ENSG00000249715	95.0961698670174	0.583297119936323	0.216934166954885	2.68882089033779	0.00717048812639057	0.0279413148196735	protein_coding	FER1L5
13448	ENSG00000276334	87.9053384679038	-0.218569547556279	0.165651443029168	-1.31945453392635	0.187017200542558	0.349050840015748	lncRNA
13449	ENSG00000171124	102.926637813236	0.660509349284539	0.273322271808684	2.41659541651576	0.0156664195785415	0.052843894239721	protein_coding	FUT3
13450	ENSG00000168517	88.8816673460719	0.22937457303978	0.181946735522362	1.26066880167569	0.207428198815448	0.375254771702431	protein_coding	HEXIM2
13451	ENSG00000247708	88.9430364200575	-0.179542355147469	0.237943952284114	-0.754557337658613	0.450514629787001	0.636950637550301	lncRNA	STX18-AS1
13452	ENSG00000236383	107.764840491282	0.663099871386662	0.343698636676169	1.92930608570156	0.0536928746935758	0.139047630018196	protein_coding	CCDC200
13453	ENSG00000237017	88.606847239404	-0.242183514539075	0.168127058291329	-1.44047910550734	0.149731897324534	0.297595248011889	lncRNA	PRPF31-AS1
13454	ENSG00000207554	93.9453289086757	0.183768510576721	0.2293460769273	0.801271654779485	0.4229743967124	0.611456250984185	miRNA	MIR647
13455	ENSG00000118777	108.425265878298	-0.405723032337451	0.200102562694415	-2.02757539370972	0.0426036024637194	0.116158491350192	protein_coding	ABCG2
13456	ENSG00000189369	75.0895331901988	-0.199174564838652	0.17076828052981	-1.1663440319286	0.243475377266719	0.419765019480338	protein_coding	GSPT2
13457	ENSG00000226803	92.4057647197805	0.274324520075913	0.254790300717379	1.07666782959765	0.281628689404977	0.463742221243142	lncRNA	ZNF451-AS1
13458	ENSG00000099256	79.520684594726	-0.233090884068274	0.182948037269606	-1.27408245284848	0.202634196425439	0.36911983545663	protein_coding	PRTFDC1
13459	ENSG00000117151	87.6011760612108	-0.663969539538944	0.212243293978765	-3.12834166437963	0.00175795699003975	0.008694253080774	protein_coding	CTBS
13460	ENSG00000066405	80.2660447941735	0.297567012258554	0.217943750840648	1.36533858443192	0.172146657151375	0.329086811017248	protein_coding	CLDN18
13461	ENSG00000126759	93.8360653442294	1.58649987313806	0.210594803779908	7.53342363943652	4.9426922249377e-14	2.65862067803641e-12	protein_coding	CFP
13462	ENSG00000274253	77.0749083316789	0.368442745990582	0.172315959213577	2.13818120893791	0.0325020388803757	0.0942740995253016	lncRNA
13463	ENSG00000258674	85.808163552576	0.53650206892275	0.24801139163595	2.16321542887138	0.0305246141206286	0.0897425416012598	protein_coding
13464	ENSG00000109205	113.251501382049	0	1.68206007341606	0	1	1	protein_coding	ODAM
13465	ENSG00000280195	83.5447871354462	0.150216262526004	0.324614464049174	0.462752831935574	0.643541544219294	0.787705669195708	lncRNA
13466	ENSG00000237499	92.2690819697719	0.491293919553676	0.255428052334017	1.92341410845205	0.0544280638876992	0.140451963343625	lncRNA	WAKMAR2
13467	ENSG00000182580	76.7326690537346	0.0299173848738848	0.188782286793012	0.158475593140194	0.874082051472775	0.937301388739361	protein_coding	EPHB3
13468	ENSG00000007264	77.4447084395075	-0.391988221904409	0.161480571497249	-2.42746367733214	0.0152048092905676	0.051616302103347	protein_coding	MATK
13469	ENSG00000221818	74.4933774646542	-0.0774598557932146	0.16719271059734	-0.463296847790009	0.643151604942249	0.787551934503135	protein_coding	EBF2
13470	ENSG00000160401	85.6998565844672	0.1388051854852	0.289586196826689	0.479322519533873	0.631709204017824	0.780381593182154	protein_coding	CFAP157
13471	ENSG00000273203	75.2114588550054	0.448129182724738	0.160082144157911	2.79937019260992	0.00512023987639313	0.0211212485067079	lncRNA
13472	ENSG00000137440	83.5503868135633	2.51760544994421	1.32268249188497	1.90340876619327	0.0569872280564	0.145399453211235	protein_coding	FGFBP1
13473	ENSG00000213212	88.2710426096104	0.938683472782921	0.282192613373074	3.32639278386047	0.000879778584626034	0.00481610263861072	processed_pseudogene	NCLP1
13474	ENSG00000230295	91.6268073370046	0.132469827036227	0.226795157725959	0.584094600451271	0.559156667388637	0.724825698821546	unprocessed_pseudogene	GTF2IP23
13475	ENSG00000261794	78.5708792237455	0.206342419134211	0.207859118561379	0.992703233624457	0.320854598640279	0.508073780323188	protein_coding	GOLGA8H
13476	ENSG00000180881	75.5226984108244	-0.0947897658600355	0.221330143351055	-0.428273186945385	0.668452237825431	0.806239931387364	protein_coding	CAPS2
13477	ENSG00000225975	84.1615549606658	0.442966138981682	0.247168710314665	1.79216106447192	0.0731071695557955	0.175557101842317	lncRNA	ZNF567-DT
13478	ENSG00000162913	78.7546419247949	0.0385342682013247	0.200860260056746	0.191846153093888	0.84786271743364	0.922481152671302	lncRNA	OBSCN-AS1
13479	ENSG00000236438	81.5297433881672	0.272694754965314	0.168598990628393	1.61741629620048	0.105788450407048	0.231072897246125	transcribed_unprocessed_pseudogene	FAM157A
13480	ENSG00000172733	75.4658839765111	0.198268619953858	0.16646397131792	1.19106025396448	0.233629931627991	0.407901475865881	protein_coding	PURG
13481	ENSG00000280594	79.4939543996674	-0.213162324774868	0.182049628886326	-1.17090227581825	0.241638060251695	0.417708258822272	lncRNA	BTG3-AS1
13482	ENSG00000215769	87.8978862212476	0.476217892177238	0.164893157332327	2.88803913929228	0.00387651633017137	0.0167998856094544	lncRNA	ARHGAP27P1-BPTFP1-KPNA2P3
13483	ENSG00000059915	86.2841055235982	-0.0327867604336957	0.236986326802082	-0.138348743052494	0.889964804473636	0.94676316359649	protein_coding	PSD
13484	ENSG00000227953	94.1154052572012	0.427216196121778	0.251109974996203	1.7013111332126	0.0888845784964658	0.203344295503193	lncRNA	LINC01341
13485	ENSG00000266680	89.9989619857954	-0.387818918586749	0.225667795776229	-1.71853904653417	0.0856983387206772	0.197946498689062	lncRNA
13486	ENSG00000185737	74.783317636823	-0.794661272464572	0.227758389446451	-3.48905379246812	0.000484733591311916	0.00289605946675516	protein_coding	NRG3
13487	ENSG00000148832	84.1978374887496	0.161571337129666	0.248534473711288	0.650096281280305	0.515630031173289	0.692648511827798	protein_coding	PAOX
13488	ENSG00000156050	90.2375047268981	0.0402864362117124	0.19736219665787	0.204124380929695	0.838256302203603	0.916742729665542	protein_coding	FAM161B
13489	ENSG00000279283	83.1234742904057	0.248576194960076	0.276167444841355	0.900092315742976	0.368071125019321	0.558379070891791	TEC
13490	ENSG00000243055	102.476829344253	0.253569190369916	0.269474923112521	0.94097509126679	0.346717624070134	0.535915193289389	lncRNA	GK-AS1
13491	ENSG00000283103	87.8688111118456	0.258143458839727	0.170550706216956	1.5135877450507	0.130130431240528	0.268234476366976	lncRNA
13492	ENSG00000260121	91.2717138041413	0.296842377664348	0.26445110840836	1.1224849063819	0.261656321570568	0.441201469936939	lncRNA
13493	ENSG00000283445	83.726417572409	4.22192427408643	1.27385027323701	3.31430181614515	0.000918722813604386	0.00500109032794099	lncRNA
13494	ENSG00000130528	110.066521444945	0.487813397375026	0.344027976632969	1.41794688370782	0.156206272957687	0.30654253189543	protein_coding	HRC
13495	ENSG00000180257	97.6608452114556	-0.279241772910563	0.283150898720026	-0.986194196002438	0.324037826859845	0.511643957738735	protein_coding	ZNF816
13496	ENSG00000196668	78.1474181157999	0.395896782310079	0.156361481135312	2.53193292513953	0.0113435688294585	0.040782670972613	lncRNA	LINC00173
13497	ENSG00000226167	86.7696136803969	0.527926576447679	0.312067815567904	1.69170465556325	0.0907023003302003	0.206114936409705	lncRNA	AP4B1-AS1
13498	ENSG00000124635	80.0006442562513	0.580344848603755	0.179693249334834	3.22964190781792	0.0012394535337617	0.00644250375809942	protein_coding	H2BC11
13499	ENSG00000279069	84.4168125924688	-0.247875667920805	0.196048427351663	-1.26435937930875	0.206101065709801	0.373506651752157	TEC
13500	ENSG00000081041	84.1276675074574	0.630812641675126	0.270548225497437	2.3316088675699	0.0197212769057072	0.0635633124110271	protein_coding	CXCL2
13501	ENSG00000180425	92.4812795483954	0.183432446121511	0.208426455111546	0.880082358179251	0.378814695443119	0.569423122054521	protein_coding	C11orf71
13502	ENSG00000163354	79.3090156335005	0.0933063034877193	0.236206312611768	0.395020363579694	0.69282785959697	0.821984965858862	protein_coding	DCST2
13503	ENSG00000089847	84.891230757539	0.0576246779149392	0.212353199924937	0.271362418533408	0.786112303608016	0.886376406048286	protein_coding	ANKRD24
13504	ENSG00000175806	88.1711777984522	-0.381011509173817	0.200150805762679	-1.90362215991069	0.0569594106489689	0.145383065667945	protein_coding	MSRA
13505	ENSG00000259347	108.760312541452	-0.358293601208138	0.344105289539845	-1.04123247186135	0.29776766857675	0.481960436014738	lncRNA
13506	ENSG00000277449	98.4281715322063	0.397416655634076	0.211029353515134	1.88322927125668	0.0596693038205155	0.15063006140087	lncRNA	CEBPB-AS1
13507	ENSG00000214309	83.2351164675916	0.227860014928783	0.222104877575167	1.02591180084133	0.304933159659799	0.489747687136584	protein_coding	MBLAC1
13508	ENSG00000198331	82.6936028870177	0.353883478704063	0.186740315659845	1.89505665904879	0.0580848957346518	0.14755373014911	protein_coding	HYLS1
13509	ENSG00000197093	80.7997310864407	0.25773645074646	0.26014361412622	0.990746790430181	0.321809237204305	0.509189933999299	protein_coding	GAL3ST4
13510	ENSG00000165521	75.7522164602297	0.100477153900756	0.232547908577695	0.432070769912714	0.665689978350191	0.803875802207995	protein_coding	EML5
13511	ENSG00000139209	110.960750145528	0.21496595280254	0.461446984863742	0.465851896000611	0.641321515478159	0.786583023663867	protein_coding	SLC38A4
13512	ENSG00000196220	76.706654373051	-0.0577363610529663	0.27145972021065	-0.212688501292801	0.831569936209235	0.912890938048544	protein_coding	SRGAP3
13513	ENSG00000186994	80.7379490105381	-0.0333559939774884	0.170686982579435	-0.195422014458338	0.845062583796539	0.920761402099212	protein_coding	KANK3
13514	ENSG00000230798	73.7535488786069	-0.0688794530110634	0.206990500277477	-0.33276625216485	0.739310734639684	0.85559805693687	lncRNA	FOXD3-AS1
13515	ENSG00000250848	85.716180301561	0.907624842732295	0.292840133711921	3.09938679247142	0.00193921671272089	0.00944858315141683	processed_pseudogene
13516	ENSG00000122877	86.2121030382688	-0.264545696203753	0.20392238868026	-1.29728617792207	0.194532738425576	0.358598824988136	protein_coding	EGR2
13517	ENSG00000189127	73.5704655433107	0.0170802395681665	0.167111277350208	0.102208778719177	0.918590959839892	0.962747175327543	protein_coding	ANKRD34B
13518	ENSG00000225880	90.0105404036651	0.917000651345834	0.250683747022343	3.65799802435578	0.000254193005772155	0.00166676700407564	lncRNA	LINC00115
13519	ENSG00000142621	77.406756379202	0.151947653716819	0.250244005465376	0.607197976368081	0.543719535051978	0.714745063294405	protein_coding	FHAD1
13520	ENSG00000272841	76.7555651901783	0.0304221525870783	0.193351018558099	0.157341568790014	0.874975661073899	0.937864968013697	lncRNA	MAP3K4-AS1
13521	ENSG00000240288	90.7540244776389	0.597450912535275	0.205715130136859	2.90426334775571	0.0036811837952163	0.0161109087267668	lncRNA	GHRLOS
13522	ENSG00000281706	82.2287430533319	0.229609350919901	0.221557189727473	1.03634348856985	0.300041924331731	0.484601488171662	lncRNA
13523	ENSG00000267898	97.3896702342134	1.36936834304815	0.268278064425854	5.10428739665597	3.32043331093368e-07	4.78377056372395e-06	lncRNA
13524	ENSG00000285928	89.9781178413986	1.12587121879887	0.27453353342165	4.10103350496591	4.11308994818052e-05	0.000341128770071636	lncRNA
13525	ENSG00000171757	74.9095129448058	-0.327445467769843	0.160792617571722	-2.03644590600551	0.0417055997454985	0.114284596628628	protein_coding	LRRC34
13526	ENSG00000082196	88.4969760316484	-0.212144818418835	0.199091068066475	-1.06556673023624	0.286619545389116	0.469507919027925	protein_coding	C1QTNF3
13527	ENSG00000214562	84.2611991494162	0.0470506187457322	0.225237340674739	0.208893510306878	0.834531370431299	0.914565988475028	protein_coding	NUTM2D
13528	ENSG00000280355	85.7587746367525	-0.417180883830493	0.243732397953047	-1.71163492147179	0.0869639685539597	0.200320288519721	TEC
13529	ENSG00000248874	81.2748759969673	0	1.67269822356607	0	1	1	lncRNA	LINC02899
13530	ENSG00000280067	93.1289701987648	0.352032886852676	0.276011157368325	1.27542991453387	0.202157116087891	0.368521413624944	TEC
13531	ENSG00000116035	84.281019104679	0.205228770382324	0.309155203560292	0.663837347775066	0.506794419102109	0.685540149454171	protein_coding	VAX2
13532	ENSG00000177335	85.721303290543	0.476900329894835	0.212164180348152	2.24778909009175	0.0245896418777881	0.0758258114234743	lncRNA	LINC02904
13533	ENSG00000204758	86.8376294263028	0.276129057433155	0.254495544390405	1.08500546873844	0.277919233152793	0.459018187397946	lncRNA	RPL26L1-AS1
13534	ENSG00000179846	77.1023911185283	-0.131676071672342	0.25753020394623	-0.511303410841217	0.609138617024877	0.763000143317417	protein_coding	NKPD1
13535	ENSG00000018869	84.8644691327509	-0.11537847771643	0.25371897306943	-0.454749112061307	0.649289744037376	0.792362808856388	protein_coding	ZNF582
13536	ENSG00000173237	88.9219254236668	0	1.67472213801288	0	1	1	protein_coding	C11orf86
13537	ENSG00000166359	78.9316740897087	0.299878768172493	0.236791205309403	1.26642696793007	0.205360260954466	0.372594720524897	protein_coding	WDR88
13538	ENSG00000275180	82.8790530318032	0.40475135624329	0.236772979166121	1.7094491004369	0.0873677924337381	0.200888767939791	lncRNA
13539	ENSG00000235423	91.4682660706997	0.0485872233684091	0.203444058625953	0.238823506061391	0.811242442366051	0.900330011293179	NA	NA
13540	ENSG00000197291	94.4116906599967	0.549379873136851	0.19332393935903	2.84175811313555	0.00448655176040096	0.0189129123630137	lncRNA	RAMP2-AS1
13541	ENSG00000175482	85.1615837230919	0.335430185484636	0.235279648743912	1.42566595655594	0.153964787728839	0.303405138969561	protein_coding	POLD4
13542	ENSG00000170545	82.4084162883256	-0.516057127622947	0.198013197844599	-2.60617541275177	0.00915595582941703	0.0342608875804874	protein_coding	SMAGP
13543	ENSG00000204815	80.7773351907663	0.382703961610869	0.182553410382158	2.09639447879782	0.0360472117786172	0.102341263768136	protein_coding	ODAD4
13544	ENSG00000172748	86.807938942624	0.119317800343993	0.197199443737233	0.605061546233279	0.545138103400937	0.715973417065027	protein_coding	ZNF596
13545	ENSG00000224596	102.260666230357	0.781791698763744	0.303276739217994	2.57781622415096	0.00994268610557061	0.0366398407353873	lncRNA	ZMIZ1-AS1
13546	ENSG00000143355	76.665927183577	-0.272299992040619	0.196671825873591	-1.38453990972575	0.166193196562641	0.320883069885522	protein_coding	LHX9
13547	ENSG00000245105	100.666451106144	-0.135272399837898	0.328057092082305	-0.412344080047992	0.680087243997133	0.813582451506693	lncRNA	A2M-AS1
13548	ENSG00000239704	99.6143210437424	0.207888231808958	0.296191362700555	0.701871350715687	0.482759396999224	0.664654087068696	protein_coding	CDRT4
13549	ENSG00000184697	109.105064268019	0.431118061067539	0.363990680556371	1.18442060222136	0.236246608788048	0.411401695084417	protein_coding	CLDN6
13550	ENSG00000277481	105.948672341188	1.37701834629956	0.26009140443799	5.29436314619873	1.19431890076279e-07	1.89473814092998e-06	protein_coding	PKD1L3
13551	ENSG00000176909	90.6538550701344	0.640811797188356	0.17405744748798	3.68161090741383	0.000231764929211011	0.00154152034156465	protein_coding	MAMSTR
13552	ENSG00000205090	80.6514387507662	0.758971231359358	0.241093111017512	3.14804196667498	0.00164368093591835	0.00821276459794892	protein_coding	TMEM240
13553	ENSG00000198754	78.1469630861062	0.333625365278276	0.193595882577429	1.72330816563127	0.0848328118950599	0.196411323485825	protein_coding	OXCT2
13554	ENSG00000197124	94.3639566235873	0.11731590043116	0.193823730236725	0.605271089808651	0.544998887325639	0.715919022940942	protein_coding	ZNF682
13555	ENSG00000103723	73.8509339599811	-0.164023178398623	0.259597529872791	-0.63183643726887	0.527493761308051	0.701283932308982	protein_coding	AP3B2
13556	ENSG00000188152	83.5124451134768	0.105189956311699	0.203234993549778	0.517577974513211	0.604752752435321	0.759456683035438	protein_coding	NUTM2G
13557	ENSG00000197588	72.614668895992	0.908913291077159	0.260288143805519	3.49195041229491	0.000479507258478957	0.00287217995402865	transcribed_unprocessed_pseudogene	KLKP1
13558	ENSG00000183914	78.1459348202471	0.700083658245389	0.266848045305933	2.62352927278431	0.00870239665350092	0.0329019024811331	protein_coding	DNAH2
13559	ENSG00000152475	78.9583386571685	0.0304026252786979	0.345346202280839	0.0880352095314897	0.929848691611719	0.969263344698859	protein_coding	ZNF837
13560	ENSG00000123689	77.6746762991061	-0.0309708070164543	0.190711260355241	-0.162396320798072	0.870993767960931	0.935694772229058	protein_coding	G0S2
13561	ENSG00000164458	72.6546061315105	0.0527408074888309	0.21841636062324	0.241469125015808	0.809191543243689	0.899268360257624	protein_coding	TBXT
13562	ENSG00000112238	75.3623900356473	-0.549170853259178	0.166823257220254	-3.29193220663541	0.00099501594183067	0.0053422162207427	protein_coding	PRDM13
13563	ENSG00000185633	78.7165550641819	0.0868662274694823	0.245805589154918	0.353394028866997	0.723793061691287	0.845330584682817	protein_coding	NDUFA4L2
13564	ENSG00000166391	108.501370406348	2.89718801768315	1.3883462517119	2.08679067927816	0.036907060046252	0.104107835353936	protein_coding	MOGAT2
13565	ENSG00000119725	84.067002586948	-0.0229118732707755	0.244877577049935	-0.0935646029611907	0.925455028966626	0.966908887890203	protein_coding	ZNF410
13566	ENSG00000117245	83.6449482612604	0.0846220138480391	0.277585237421597	0.304850555577331	0.76047997519364	0.870078671209975	protein_coding	KIF17
13567	ENSG00000149527	105.592716196955	0.873115914956927	0.30660151115603	2.84772215135168	0.00440333497853127	0.0186314626136029	protein_coding	PLCH2
13568	ENSG00000242299	89.8819816330072	0.0104219047150247	0.210535680122983	0.0495018455253609	0.960519366488125	0.984769050755729	processed_pseudogene
13569	ENSG00000162482	84.7911343396857	0.709752932418634	0.200041907786122	3.54802121352231	0.000388136959122121	0.00239383909715972	protein_coding	AKR7A3
13570	ENSG00000205212	113.715812178722	1.1992868870043	0.499114605287665	2.40282867762022	0.0162688072835823	0.0543965729511415	transcribed_unprocessed_pseudogene	CCDC144NL
13571	ENSG00000173175	73.4349070045855	-0.10842195026599	0.185582635340495	-0.584224650474787	0.559069178956053	0.724825698821546	protein_coding	ADCY5
13572	ENSG00000235217	80.1661652720923	0.558180787048535	0.231092659494072	2.41539817089194	0.015718016786757	0.0529894973069008	transcribed_processed_pseudogene	TSPY26P
13573	ENSG00000170909	102.499008366969	0.120424381270892	0.270897851526783	0.44453797101815	0.656653682504011	0.797672623735357	protein_coding	OSCAR
13574	ENSG00000175611	81.8701416872574	0.166747124446459	0.212990715547246	0.782884474649652	0.433694955261352	0.621576585908178	lncRNA	ERCC6L2-AS1
13575	ENSG00000268996	84.6938051202243	0.238927550052028	0.260470330793516	0.917292765452946	0.358989247362313	0.54913745004338	lncRNA	MAN1B1-DT
13576	ENSG00000160471	81.6078706684891	0.610962916017262	0.197792126379912	3.08891424142812	0.00200889418411007	0.00972762870243894	protein_coding	COX6B2
13577	ENSG00000149131	89.5804337601542	-0.124451340466437	0.173259991345965	-0.718292431505051	0.472576995832438	0.655813474259541	protein_coding	SERPING1
13578	ENSG00000261126	80.7641137860919	0.234040374745418	0.183989541162073	1.2720308625546	0.203362153915595	0.369957243416323	lncRNA	RBFADN
13579	ENSG00000266903	106.271703573591	0.805717796338177	0.514696507944817	1.56542308700599	0.117483738579595	0.249247944081968	lncRNA	CEACAM16-AS1
13580	ENSG00000260136	102.961313735508	-0.135693411029776	0.267612593662005	-0.507051664396469	0.61211856855019	0.765346057252618	lncRNA
13581	ENSG00000267296	78.4254367401534	-0.144386445651913	0.231599632732229	-0.623431237556626	0.533001175801259	0.706532412373006	lncRNA	CEBPA-DT
13582	ENSG00000263826	84.1802901833926	0.0731348600757693	0.266621443138317	0.274302243716491	0.783852360382204	0.885388532807994	lncRNA
13583	ENSG00000188921	78.0163280770891	0.0595628349799813	0.183258531862951	0.325020801893824	0.745165328048322	0.859605046264887	protein_coding	HACD4
13584	ENSG00000273759	93.9508995722779	-0.010961441473665	0.303433146578674	-0.0361247332312224	0.971182900929483	0.990223798056839	lncRNA
13585	ENSG00000106018	77.6639095458027	-0.0380463543850136	0.495998500340174	-0.0767065915701761	0.938856960678898	0.973509134684816	protein_coding	VIPR2
13586	ENSG00000183889	85.8305540495066	0.0613393355411151	0.264367160212474	0.232023279638122	0.816519932596505	0.902884321214599	protein_coding
13587	ENSG00000134716	93.110208576293	-0.222347495195968	0.214129463937426	-1.03837879714183	0.299093736792443	0.483569269430625	protein_coding	CYP2J2
13588	ENSG00000108771	93.4022365548817	0.252875863002487	0.259929415636655	0.972863584458531	0.330621105759767	0.518584431947266	protein_coding	DHX58
13589	ENSG00000169126	75.8815414176361	-0.754537783483307	0.175912183482911	-4.28928666874631	1.79247891339255e-05	0.000162478768912497	protein_coding	ODAD2
13590	ENSG00000258056	79.4689095479591	-0.38553471387772	0.180621383965492	-2.13449097450929	0.032802611680208	0.0950417910336442	lncRNA	CD63-AS1
13591	ENSG00000263847	87.1750552173863	0.21013552991086	0.211300658981062	0.994485918426283	0.319986357595503	0.507053391833806	lncRNA
13592	ENSG00000169429	84.8280642137369	-0.570239967679625	0.239249217269004	-2.38345593849306	0.0171509374884843	0.0568149190185637	protein_coding	CXCL8
13593	ENSG00000113296	75.6254270568941	-0.590292588124641	0.215204362970951	-2.74293968753933	0.00608918684399402	0.0243543580540832	protein_coding	THBS4
13594	ENSG00000198513	74.1311842909036	-0.424224064422044	0.216097986403162	-1.96310975165957	0.0496334226917604	0.130777685794782	protein_coding	ATL1
13595	ENSG00000213553	86.4190000763616	-0.624448556502595	0.187456608544074	-3.33116320279408	0.000864838824133358	0.00474962399482291	processed_pseudogene	RPLP0P6
13596	ENSG00000261408	89.2657393623083	0.257581450155349	0.205444055436565	1.25377903784071	0.209922330412854	0.378681234209047	protein_coding	TEN1-CDK3
13597	ENSG00000205078	76.7577700662264	0.12594562483987	0.289644329257728	0.434828553911726	0.663686877222304	0.802629215106714	protein_coding	SYCE1L
13598	ENSG00000272217	89.8063697208597	0.613643847827816	0.204923329991082	2.99450456838916	0.00274890939280627	0.0126328374395286	lncRNA
13599	ENSG00000150625	70.7975525938978	-1.11758058626188	0.211653203743618	-5.28024412810513	1.29011873894707e-07	2.023104662475e-06	protein_coding	GPM6A
13600	ENSG00000240445	80.4949196653909	-0.224493469959997	0.243017718114076	-0.923774084055123	0.35560395096392	0.545555549695249	protein_coding	FOXO3B
13601	ENSG00000221817	81.1065670702176	-0.0859049367173716	0.202461869267118	-0.424301805709562	0.671345722505409	0.807697642105024	lncRNA	PPP3CB-AS1
13602	ENSG00000278970	76.0947424068597	-0.304345061879191	0.186921092810511	-1.62820074130273	0.103482327667391	0.227409058842963	lncRNA	HEIH
13603	ENSG00000272899	78.3590571721791	-0.00901491849189387	0.277607931972724	-0.0324735623648521	0.974094399083431	0.991494300694983	protein_coding	ATP6V1FNB
13604	ENSG00000099365	81.3002612308728	0.403338520062566	0.190481287200222	2.11747057147195	0.034219930330028	0.0981854327527024	protein_coding	STX1B
13605	ENSG00000230797	78.2520163924913	-0.491903834865662	0.216145441031217	-2.27580018583237	0.0228579716245401	0.0715794996453225	protein_coding	YY2
13606	ENSG00000186469	71.0145037247572	-0.226278295589807	0.676094437450376	-0.334684450952039	0.737863132023404	0.854754850529567	protein_coding	GNG2
13607	ENSG00000170417	86.1423034792537	-0.748329614596691	0.212676107563673	-3.51863508867657	0.000433772909959775	0.00263416578565385	protein_coding	TMEM182
13608	ENSG00000131730	85.8074684164667	0.418541932242839	0.198174299268996	2.11198896015634	0.0346873962163383	0.0992947206824084	protein_coding	CKMT2
13609	ENSG00000081985	80.311934100977	0.424191113209689	0.196123187501231	2.16288098625272	0.0305503345401834	0.089804545770196	protein_coding	IL12RB2
13610	ENSG00000157150	79.6173755407314	-0.226253423530212	0.887743584685449	-0.254863484719385	0.798828540078291	0.893744504584602	protein_coding	TIMP4
13611	ENSG00000272031	75.9453340855613	-0.13933543535052	0.198579842163746	-0.701659513031672	0.482891527704705	0.664701329087651	protein_coding	ANKRD34A
13612	ENSG00000267199	78.8227196916669	0.312304261007521	0.20671627858213	1.51078697405749	0.130842734520468	0.26921275594815	lncRNA
13613	ENSG00000267508	80.0076598751605	-0.166374479481757	0.15766578161886	-1.05523518022413	0.291317778148481	0.474876397356064	protein_coding	ZNF285
13614	ENSG00000128203	72.577455023443	-0.424721795176837	0.18086759911365	-2.34824698983238	0.0188620089837157	0.0612684695892333	protein_coding	ASPHD2
13615	ENSG00000273058	94.6802006630421	0.387407356542898	0.228136463598275	1.69813869485188	0.0894815878721883	0.20441188372506	lncRNA
13616	ENSG00000170965	76.4648668141254	-0.140008035967743	0.171522584237173	-0.816265896356522	0.414348075170379	0.604040321826613	protein_coding	PLAC1
13617	ENSG00000226979	81.5195220568583	1.71215706119003	0.303569908165064	5.64007503753981	1.69976074261516e-08	3.32865730057182e-07	protein_coding	LTA
13618	ENSG00000235245	82.5670616480456	0.253466314367185	0.275696169920328	0.919368282992227	0.35790297315509	0.548298640620701	NA	NA
13619	ENSG00000176399	75.0043232558999	-0.605459784303744	0.184285927914795	-3.2854368814513	0.00101824353380542	0.00545113253155393	protein_coding	DMRTA1
13620	ENSG00000157601	86.3821085385062	-0.152269335980249	0.213440196408187	-0.713405153024909	0.475595085334396	0.658315997081613	protein_coding	MX1
13621	ENSG00000279092	86.3437968517565	0.804924142749654	0.231255062169727	3.48067685609791	0.000500148507213635	0.00297173636492485	TEC
13622	ENSG00000261654	89.6714141118464	0.862828428975366	0.21325978898344	4.04590304195775	5.21218043670569e-05	0.000421147484671748	lncRNA
13623	ENSG00000254595	80.9550626714957	0.354085393999383	0.211437723295875	1.67465572595054	0.0940017988485452	0.211554820109481	processed_pseudogene
13624	ENSG00000205085	82.1603911371119	1.13686928214245	0.21470720313607	5.29497504292839	1.19032666044493e-07	1.88987533487775e-06	protein_coding	GARIN1A
13625	ENSG00000270127	88.0354614464959	0.815162890970466	0.195272816376662	4.17448217368924	2.98664603292881e-05	0.000256577185112881	lncRNA
13626	ENSG00000253854	83.0331044066911	0.203113040302738	0.179292395033382	1.13285920613042	0.257273383455652	0.436264780829057	lncRNA
13627	ENSG00000148655	92.7822396008399	-0.231098879171948	0.258752531349803	-0.893127027459025	0.371789150698918	0.562470770029547	protein_coding	LRMDA
13628	ENSG00000272808	76.4946178243269	1.03589973299356	0.404644110717396	2.56002671373867	0.0104664117573129	0.0381764662881697	lncRNA	GCAWKR
13629	ENSG00000271032	75.5225320400583	0.384341761205196	0.235507446059168	1.63197286385856	0.102685202852796	0.225989479148991	lncRNA
13630	ENSG00000254198	80.8876861757622	-0.316161906999814	0.196438415661522	-1.60947086614965	0.107513420471864	0.23344004577052	processed_pseudogene
13631	ENSG00000253669	94.2520795348031	0.130176494297312	0.265384206954669	0.490520878356367	0.623765359472657	0.774096342497692	lncRNA	GASAL1
13632	ENSG00000176563	85.5706756369174	0.671335932299354	0.260116545820554	2.58090437954103	0.00985418718625528	0.0363465641358785	protein_coding	CNTD1
13633	ENSG00000183780	77.2999345433507	0.579873994710042	0.263378933694294	2.20167188991321	0.0276884937370984	0.083094013443911	protein_coding	SLC35F3
13634	ENSG00000260774	81.2303422629156	0.0606624977676517	0.235602554025299	0.2574780991599	0.796809719862813	0.892558797849825	lncRNA
13635	ENSG00000102547	81.2423268510428	-0.152889483683402	0.211850662087974	-0.721685182271992	0.470488054280168	0.654522278869627	protein_coding	CAB39L
13636	ENSG00000213366	95.6932917310268	0.525422975027858	0.30239615081673	1.73753195471822	0.0822933187357686	0.191926735584873	protein_coding	GSTM2
13637	ENSG00000119703	81.7643310339245	0.0224062104331833	0.19734570365254	0.113537867906327	0.909604142917053	0.957687694712019	protein_coding	ZC2HC1C
13638	ENSG00000132321	76.8282089831427	0.445452408444361	0.284800726419302	1.56408452339597	0.117797720028812	0.249836071629979	protein_coding	IQCA1
13639	ENSG00000220848	80.3527042872361	-0.0972510909971856	0.217493019306231	-0.44714580406949	0.654769789177263	0.796000770598585	transcribed_processed_pseudogene	RPS18P9
13640	ENSG00000279342	89.4032129889234	0.14230641606135	0.333680890985683	0.426474574678164	0.669762070926177	0.807008072457063	lncRNA
13641	ENSG00000234494	82.4606259317513	-0.142376071168198	0.207631687274671	-0.685714560417031	0.492893123179159	0.673150613594851	lncRNA	SP2-AS1
13642	ENSG00000260604	104.286531248846	0.268032590819877	0.404926436301898	0.661929098203018	0.508016662286368	0.686492620798747	lncRNA
13643	ENSG00000165495	69.4987890856731	-0.119667806099949	0.173590198273982	-0.689369603179289	0.490590706987778	0.671310387478376	protein_coding	PKNOX2
13644	ENSG00000233493	78.6133778858309	1.0076654350999	0.3998518947465	2.52009668664631	0.0117322602710607	0.041901516798501	protein_coding	TMEM238
13645	ENSG00000228727	76.2072589458453	0.312338438308519	0.298849233161333	1.04513715830719	0.295959582429399	0.479757637357326	protein_coding	SAPCD1
13646	ENSG00000005243	78.3795354368406	0.553569876059174	0.252430733412295	2.19295752373792	0.0283104395846971	0.0846117316190638	protein_coding	COPZ2
13647	ENSG00000106258	88.6446779785336	0.394957356395325	0.215086014867951	1.83627632246477	0.0663167997607786	0.162864026011713	protein_coding	CYP3A5
13648	ENSG00000163864	84.7256164199831	0.0681768686552785	0.200062146430097	0.340778452455022	0.733270373004434	0.851840912829999	protein_coding	NMNAT3
13649	ENSG00000196569	86.9033171060856	-0.758345064971768	0.23089570683925	-3.28436191106719	0.00102213573745256	0.00546766180627339	protein_coding	LAMA2
13650	ENSG00000164651	71.3012647468531	0.0933952347041129	0.196869825349467	0.474400962861249	0.635214006566952	0.782822782673994	protein_coding	SP8
13651	ENSG00000238197	76.9323937624137	0.182083515120649	0.203826013900717	0.893328146079238	0.37168146941703	0.562391333447307	lncRNA	PAXBP1-AS1
13652	ENSG00000258701	73.1964332751531	-0.0862859343919819	0.21494415139735	-0.40143420433186	0.688100470826505	0.818461765462928	lncRNA	LINC00638
13653	ENSG00000272711	83.6788253941013	-0.71451229198571	0.272696853380224	-2.62017065150898	0.00878857755823135	0.0331600855269488	lncRNA	HK2-DT
13654	ENSG00000172232	85.1926190571364	0.306049647761819	0.24377248517201	1.25547248511605	0.20930729038385	0.377872690556604	protein_coding	AZU1
13655	ENSG00000011677	76.5357156935263	0.6251786984152	1.32580802280956	0.471545418084261	0.637251293940432	0.784196841619561	protein_coding	GABRA3
13656	ENSG00000134955	72.9959993171465	-0.195542216293542	0.168701896577913	-1.15909909882508	0.246415793184513	0.423668074543264	protein_coding	SLC37A2
13657	ENSG00000278616	78.9717121463818	-0.181138698999569	0.226626916216716	-0.799281488816413	0.424127210039326	0.612775145560715	processed_pseudogene	BEND3P3
13658	ENSG00000261351	78.9097253843026	0.103463027513766	0.190123722247748	0.544187891392872	0.586312183404883	0.745923777372599	lncRNA
13659	ENSG00000167220	79.0347414962323	-0.0538640918538228	0.183515825791928	-0.293511971631779	0.769130850209824	0.875710908280542	protein_coding	HDHD2
13660	ENSG00000166866	97.5199323296523	0.576704489724134	0.225149139102661	2.56143324386053	0.0104241272341189	0.0380494642425689	protein_coding	MYO1A
13661	ENSG00000260751	94.1708586591249	0.415022284326289	0.238902730953774	1.73720192594447	0.0823515351040817	0.192040539308146	lncRNA
13662	ENSG00000239569	82.8707304477849	0.061772550735291	0.251040716498437	0.246065863724842	0.805631247557423	0.897579867573576	lncRNA	KMT2E-AS1
13663	ENSG00000246889	81.5625432333162	0.349907562536752	0.261543431743748	1.33785643250097	0.180943241693872	0.341420670600822	lncRNA	CTTN-DT
13664	ENSG00000280187	77.0361533367617	0.0309891668413287	0.213450043741357	0.145182293234285	0.884566945759223	0.943334471450488	TEC
13665	ENSG00000268362	82.0090374982781	0.428727295877948	0.228866576080073	1.87326303045645	0.0610320722886142	0.153094601412045	lncRNA
13666	ENSG00000116990	76.2301611556163	-0.455545226528874	0.211979797572782	-2.14900302644391	0.0316341600394062	0.0922859167949822	protein_coding	MYCL
13667	ENSG00000150456	81.881469245533	0.256182243996715	0.184720324783321	1.38686549137037	0.165482782260478	0.319917686027701	protein_coding	EEF1AKMT1
13668	ENSG00000153902	73.4367497541289	-0.0540200899574063	0.191630695205547	-0.281896853212703	0.7780226025029	0.881888728085856	protein_coding	LGI4
13669	ENSG00000156509	78.4059102192287	0.66178012975341	0.304306999339915	2.17471215315094	0.0296516935970067	0.0878603816378748	protein_coding	FBXO43
13670	ENSG00000275367	68.9489122413843	0.0960655930451288	0.188800284876999	0.508821229309661	0.610877537485196	0.764269075213873	lncRNA
13671	ENSG00000259658	74.8315146775737	0.423431306381431	0.202019537172334	2.09599186449091	0.036082912639852	0.102363798646816	transcribed_unprocessed_pseudogene	UBE2Q2P13
13672	ENSG00000276007	80.8861287752202	0.158669126970642	0.260640587648392	0.608765996126011	0.542679555493608	0.713838264182003	lncRNA
13673	ENSG00000180423	80.3693312240205	0.181899213128452	0.17155749344672	1.06028136383879	0.289016614957858	0.472239587056634	protein_coding	HARBI1
13674	ENSG00000210112	83.7147499294728	1.79266649115694	0.268047845357842	6.68786010483963	2.26457455161046e-11	7.73293413888287e-10	Mt_tRNA	MT-TM
13675	ENSG00000269918	68.7209558043505	0.722494641925154	0.188169721246439	3.83959032908875	0.000123239781335029	0.000889648081549539	lncRNA
13676	ENSG00000054277	80.0130954363246	-0.932739062719258	0.278127260800803	-3.35364127929658	0.000797556864758788	0.00442903684145264	protein_coding	OPN3
13677	ENSG00000229127	87.9471368548154	0.928525960159833	0.261359940299397	3.5526713049298	0.000381340634435621	0.0023600516616893	lncRNA	KANSL1L-AS1
13678	ENSG00000272870	77.9744093937933	0.426377488321834	0.22233910615862	1.91769003522776	0.055150326007996	0.141795251103419	lncRNA	SAP30-DT
13679	ENSG00000280828	77.1945368414417	0.195413610596399	0.236569170892	0.82603159938203	0.408786166829502	0.599662862271442	unprocessed_pseudogene
13680	ENSG00000279656	91.1971019768783	0.359563380584089	0.203622103008348	1.76583669096742	0.0774232509541062	0.183521050304316	TEC
13681	ENSG00000213742	77.8419643189304	0.136610652784559	0.23192482915055	0.589029873536655	0.555841233967518	0.722434134246848	lncRNA	ZNF337-AS1
13682	ENSG00000176896	72.7306432044836	-0.00423309086545483	0.191567349453252	-0.0220971416973529	0.982370466515705	0.994365324298806	protein_coding	TCEANC
13683	ENSG00000260233	83.1190003362028	0.463014163349773	0.181365986859253	2.55292721291281	0.0106821817075686	0.0388176392674676	lncRNA	ZNRD2-DT
13684	ENSG00000137571	69.1422477486586	-0.0389779676990066	0.722308556882969	-0.0539630429787666	0.956964608747894	0.982717855313994	protein_coding	SLCO5A1
13685	ENSG00000212371	80.9868142137971	0.25176423603508	0.308395534071855	0.816367969765802	0.414289710296579	0.603998429100054	snoRNA
13686	ENSG00000236498	83.326854242419	0.103153488772205	0.262706529331419	0.392656737671227	0.694573027709502	0.823182706987147	lncRNA
13687	ENSG00000246582	76.6487278819149	-0.410176603093091	0.228947072858867	-1.79157828039122	0.073200544866964	0.175726131377523	lncRNA	TNFRSF10A-DT
13688	ENSG00000119636	80.3521046179988	0.265961376567687	0.180090104527746	1.47682393358104	0.139722839239809	0.283140139238841	protein_coding	BBOF1
13689	ENSG00000279110	83.8658352875081	0.628900421656127	0.316406347992152	1.98763528496504	0.0468520409453992	0.124983735502867	lncRNA
13690	ENSG00000065675	68.5567207289938	-0.0708787206239824	0.189106147667907	-0.374809182557375	0.707802384607288	0.834038454081336	protein_coding	PRKCQ
13691	ENSG00000196368	68.1469702215527	-0.540008642921093	0.170134710137674	-3.17400630643868	0.00150350424005287	0.00761501551247645	protein_coding	NUDT11
13692	ENSG00000105750	71.9270331124701	0.0777295992081472	0.161937799910982	0.479996636059498	0.631229785014921	0.779945058413207	protein_coding	ZNF85
13693	ENSG00000272602	68.0470872090165	0.116882699124965	0.180766344828389	0.646595466849359	0.5178937926526	0.693971290101594	protein_coding	ZNF595
13694	ENSG00000164309	77.9448139092399	0.903293018239114	0.216237129480619	4.17732616229571	2.94955929832566e-05	0.000253604874971181	protein_coding	CMYA5
13695	ENSG00000279561	77.3753134701945	0.18261917683687	0.232777629373633	0.784522023565017	0.432733864305135	0.620443430240117	TEC
13696	ENSG00000163879	75.6871847993049	0.205163244894297	0.17729956387493	1.15715594787939	0.247208651989572	0.424637308683807	protein_coding	DNALI1
13697	ENSG00000144362	81.6812158929045	0.137319183091471	0.25744926296678	0.533383477229803	0.593768152690593	0.750949659454708	protein_coding	PHOSPHO2
13698	ENSG00000183876	105.423274272533	-1.28583648362863	1.22480543159416	-1.04982918140315	0.293796656084374	0.477698152047436	protein_coding	ARSI
13699	ENSG00000173678	72.4453774388425	0.0918638684399379	0.260906886042293	0.352094457273339	0.724767425039018	0.846129236447453	protein_coding	SPDYE2B
13700	ENSG00000236753	90.0158665443658	0.401227525242254	0.261626621266147	1.53358829961762	0.125130968571344	0.260537220436668	lncRNA	MKLN1-AS
13701	ENSG00000214783	81.0001133442889	0.847186764481567	0.196665930826331	4.30774542861565	1.64927047851805e-05	0.000151246189721408	lncRNA	POLR2J4
13702	ENSG00000186523	74.2567075502934	0.0566070401945197	0.223282962239242	0.253521538888698	0.799865219077464	0.894090457573479	protein_coding	FAM86B1
13703	ENSG00000170482	87.5066041903015	0.198262726297186	0.206379716976832	0.960669629755539	0.336718306183216	0.525102776254596	protein_coding	SLC23A1
13704	ENSG00000140873	68.2602182582569	-0.691004070559581	0.161986158839782	-4.26582169432787	1.99167802335007e-05	0.000179101668213562	protein_coding	ADAMTS18
13705	ENSG00000272630	92.1375887845543	1.03411653212636	0.223331169789073	4.63041738913129	3.64929359591091e-06	3.98898119282787e-05	lncRNA
13706	ENSG00000140043	76.3462117564511	-0.0821194448506367	0.197405969081027	-0.415992714064943	0.677415334690761	0.811624391008278	protein_coding	PTGR2
13707	ENSG00000261706	76.393176773632	1.03826246338456	1.03210119508363	1.00596963585574	0.314430176587868	0.500779185931271	lncRNA	LINC00165
13708	ENSG00000215859	79.0411227133627	0.394133014676609	0.183573094676795	2.14700860913487	0.0317925962349788	0.0926685540243464	transcribed_unprocessed_pseudogene	PDZK1P1
13709	ENSG00000279253	84.9573175714095	0.405256725367262	0.233581275450115	1.73497094142639	0.082745952317905	0.192805918842475	TEC
13710	ENSG00000150551	68.883448884889	-0.0393008456385381	0.209195295663612	-0.187866775463891	0.850981088294633	0.92424616227887	protein_coding	LYPD1
13711	ENSG00000162997	85.3561960107482	0.245671850084302	0.193054617864465	1.27255101588286	0.203177410084732	0.369786151413922	transcribed_unitary_pseudogene	PRORSD1P
13712	ENSG00000151617	74.0866338316631	-0.437364084142873	0.191432919425255	-2.2846858599659	0.0223312543350669	0.070351560944935	protein_coding	EDNRA
13713	ENSG00000229692	76.4052243228581	-0.186438661526116	0.187805206327524	-0.992723605334855	0.320844668090182	0.508073780323188	lncRNA	SOS1-IT1
13714	ENSG00000260285	73.868220042482	0.232804306074546	0.208723487061297	1.11537186999074	0.264691098800742	0.445140466932184	lncRNA	TRMT61A-DT
13715	ENSG00000134438	67.8999202602941	0.207055755116803	0.192268990373519	1.07690665413366	0.281521970065915	0.463653811743719	protein_coding	RAX
13716	ENSG00000185155	97.3909734555906	0.332145387161041	0.247327858459229	1.34293560470784	0.179292826222147	0.339122616010827	protein_coding	MIXL1
13717	ENSG00000258711	75.4781834360695	0.46220904401197	0.325420226023398	1.42034516311453	0.155507218939953	0.30555857015035	lncRNA
13718	ENSG00000267313	67.7992249086069	-0.281982814797686	0.166082913662874	-1.69784361665327	0.089537281295854	0.204516192324625	lncRNA
13719	ENSG00000163141	77.5671090909249	0.54770592087137	0.196993725242808	2.78032165845021	0.00543050788967015	0.0221589939629335	protein_coding	BNIPL
13720	ENSG00000180318	71.3746234175799	0.159413994922769	0.164927922848874	0.966567650699405	0.333760212711838	0.522262488205674	protein_coding	ALX1
13721	ENSG00000274265	75.1767340845643	0.0999418945085535	0.207814430645875	0.480918934252736	0.630574115174833	0.77941453416323	lncRNA
13722	ENSG00000124713	80.4249631743154	0.665243764547963	0.231818968905199	2.86966924100162	0.00410901372764772	0.0176090716526858	protein_coding	GNMT
13723	ENSG00000265982	89.0708575775528	0.0319747991482555	0.319206154090925	0.100169745283631	0.920209564944821	0.963893875955016	unprocessed_pseudogene
13724	ENSG00000077935	77.9585604095617	0.417789430105876	0.237591254901626	1.75843774333723	0.0786730558315588	0.185649834029651	protein_coding	SMC1B
13725	ENSG00000229619	75.3692758168603	0.11089427030219	0.239358966351057	0.463296913388013	0.643151557928884	0.787551934503135	lncRNA	MBNL1-AS1
13726	ENSG00000137261	71.7257898816217	0.160212454701574	0.197494317688624	0.811225642219086	0.417236102563569	0.606991735307281	protein_coding	KIAA0319
13727	ENSG00000285728	76.8329110844833	0.0908376513160888	0.304331183030977	0.298482890945956	0.765334632376797	0.873089637136731	lncRNA
13728	ENSG00000263513	74.6787092113973	-0.250737089994043	0.231940093289804	-1.08104246418817	0.279678224887623	0.461288049559796	protein_coding	FAM72C
13729	ENSG00000143036	79.9366859110238	0.00620652303114852	0.256749577730525	0.0241734498105491	0.980714255922112	0.993288767319007	protein_coding	SLC44A3
13730	ENSG00000203706	66.8856889574985	0.190798237293177	0.231965491046225	0.822528542640659	0.410776148857893	0.601154527682485	lncRNA	SERTAD4-AS1
13731	ENSG00000225507	80.0410769754617	0.253790844732248	0.187758484240412	1.35168775865961	0.176475222720492	0.335161532548906	processed_pseudogene
13732	ENSG00000232546	80.6258385638119	0.100840814985526	0.242547766894951	0.415756517887057	0.677588179739182	0.811783770108307	unprocessed_pseudogene
13733	ENSG00000176383	74.9540471907141	0.352795563195307	0.205669446465336	1.71535232509495	0.0862806505729223	0.199085154791126	protein_coding	B3GNT4
13734	ENSG00000164049	92.5058264104564	0.495054239879645	0.273809679720067	1.80802315091917	0.0706028974968412	0.170959813323507	protein_coding	FBXW12
13735	ENSG00000232630	79.9361120310237	0.245389286786727	0.2648548699114	0.92650471886288	0.354183745919035	0.543990796677877	processed_pseudogene	PRPS1P2
13736	ENSG00000253200	79.3539316619091	0.171448078234835	0.211835510253327	0.809345317174662	0.418316546463693	0.607849636437229	lncRNA
13737	ENSG00000250988	78.7818645860611	0.282026620256501	0.278081442397403	1.01418713102567	0.310493468069337	0.4961762044416	lncRNA	SNHG21
13738	ENSG00000267710	80.8783318385712	0.11599010768089	0.187103863992733	0.619923636026003	0.535308063718943	0.708085547954121	protein_coding	EDDM13
13739	ENSG00000185008	69.3991299020603	-1.19022432725443	0.218932741846009	-5.43648390468521	5.43422455799621e-08	9.40425312727595e-07	protein_coding	ROBO2
13740	ENSG00000123570	67.9419362459728	-0.0323697266077576	0.18521292416918	-0.174770344742195	0.861260091129019	0.930011512539013	protein_coding	RAB9B
13741	ENSG00000183935	72.544839115276	0.236616185208801	0.184685086237272	1.2811872903739	0.20012788921623	0.365643716076985	transcribed_processed_pseudogene	HTR7P1
13742	ENSG00000259172	76.6362885970672	-0.149546662016987	0.185799711757462	-0.804881022701484	0.420888340470425	0.609694429675981	lncRNA	SNRPA1-DT
13743	ENSG00000198502	66.9149979325773	0.108794283463541	0.196419546039207	0.553887256423171	0.579656007022866	0.740405223005523	protein_coding	HLA-DRB5
13744	ENSG00000230415	73.6908033896773	-0.186179838303666	0.191855327365381	-0.97041787090485	0.331838244371687	0.51993347550236	lncRNA	LINC01786
13745	ENSG00000135828	69.0248609826245	-0.753997168636493	0.174696773436333	-4.31603374123724	1.58857707763015e-05	0.000146537250246915	protein_coding	RNASEL
13746	ENSG00000280435	73.6700953339191	0.921212668447079	0.220163921449207	4.1842126647422	2.86156134484759e-05	0.00024676729939113	TEC
13747	ENSG00000186132	74.8299776056776	0.446422689101687	0.213742225262506	2.08860316932424	0.0367434596611491	0.103761209122065	protein_coding	C2orf76
13748	ENSG00000283828	98.969512732261	0.187737641404179	0.383139022335272	0.489998748391377	0.62413478450428	0.774419000876519	lncRNA
13749	ENSG00000171502	77.4491175763043	-0.37255030540184	0.220152046730829	-1.69224093499954	0.0906000444745494	0.205974406898424	protein_coding	COL24A1
13750	ENSG00000207425	73.1769717309617	0.411769454791684	0.21263792866476	1.9364816868625	0.052808733340012	0.137246154751337	misc_RNA
13751	ENSG00000261604	87.1592067970656	0.509662309404965	0.23836699650225	2.13814125648118	0.0325052803670826	0.0942740995253016	lncRNA
13752	ENSG00000151917	72.8560564770837	-0.458923220999813	0.189885792578267	-2.41683811499827	0.0156559782841722	0.0528252268342171	protein_coding	BEND6
13753	ENSG00000254413	71.8009373568603	0.0464447586373377	0.341516139521916	0.135995794232024	0.89182460579235	0.947900751495456	protein_coding	CHKB-CPT1B
13754	ENSG00000204745	79.9883568813648	-0.587340881689941	0.286432885282006	-2.05053578646068	0.0403121753110092	0.111323000227135	unprocessed_pseudogene
13755	ENSG00000172476	69.6773081532655	-0.122387813629753	0.180255248326597	-0.678969487801009	0.497157195173154	0.677250022104906	protein_coding	RAB40A
13756	ENSG00000285812	74.101375412742	0.410871598462833	0.202641385869077	2.02757988799134	0.0426031433792515	0.116158491350192	lncRNA
13757	ENSG00000196267	77.3594433639969	0.191367020422798	0.236200158784349	0.810190058328948	0.417830950446835	0.60751028855354	protein_coding	ZNF836
13758	ENSG00000187068	73.0280160151789	0.335591256731066	0.188674538049741	1.77867803573258	0.0752925621679955	0.179543124617705	protein_coding	C3orf70
13759	ENSG00000250312	67.1354820481843	-0.0760160976797526	0.212256902874933	-0.358132511358386	0.720244149920735	0.842924234472938	protein_coding	ZNF718
13760	ENSG00000260296	88.5863637849246	0.186172128239994	0.199700074484564	0.932258682028606	0.351202855213188	0.541015563272196	lncRNA
13761	ENSG00000118690	71.9460971834954	0.10158500688511	0.211469059159105	0.48037763675243	0.630958893075575	0.779701036202865	protein_coding	ARMC2
13762	ENSG00000265660	76.367744449561	-0.642963946977484	0.299875291726944	-2.14410444846835	0.0320245187212379	0.0932245949808875	miRNA	MIR4664
13763	ENSG00000108405	96.4136455099987	0.904234643085071	0.368434166303738	2.45426381640084	0.0141173368183258	0.0486717450327058	protein_coding	P2RX1
13764	ENSG00000184898	71.1100281058677	0.0110508824940196	0.187072625640683	0.0590726861087919	0.952894213966319	0.981219576844866	protein_coding	RBM43
13765	ENSG00000174514	70.9049376355988	-0.03661676326756	0.17457428998037	-0.209748888405488	0.833863666720964	0.914103268113955	protein_coding	MFSD4A
13766	ENSG00000174564	76.5788937860346	0.872168814252361	0.364584438868803	2.39222720793691	0.0167464718222434	0.055701350068242	protein_coding	IL20RB
13767	ENSG00000149564	83.8797710354189	0.719955554171939	0.238110101644855	3.02362457198798	0.00249766176112143	0.0116649101173474	protein_coding	ESAM
13768	ENSG00000102032	75.9031973741616	0.493966988893286	0.259859574227001	1.90089970847786	0.0573151502980944	0.146071590695956	protein_coding	RENBP
13769	ENSG00000203814	78.3969701395043	0.511092276036495	0.226652445858973	2.25496033850217	0.0241358183814782	0.0747315907540728	protein_coding	H2BC18
13770	ENSG00000271971	82.589272591802	0.421542146274082	0.201299193164929	2.09410748074237	0.0362504068368737	0.102724602971436	lncRNA
13771	ENSG00000278991	72.8017904243322	0.39426198220432	0.252539112109391	1.56119176515335	0.118478511398371	0.250793168128994	TEC
13772	ENSG00000172250	73.0362509928162	0.292282258513143	0.202316051419236	1.44468150926632	0.148547366039438	0.296001003685816	transcribed_unitary_pseudogene	SERHL
13773	ENSG00000163273	75.0322681157299	-0.221357139954159	0.195107731254382	-1.13453802435718	0.256568933147332	0.43546867630851	protein_coding	NPPC
13774	ENSG00000247240	72.9111477768918	-0.0636371658677719	0.181714291688715	-0.350204517632467	0.726185216608359	0.847056807562968	lncRNA	UBL7-DT
13775	ENSG00000265519	71.0007646446546	-0.715101626751246	0.211462274773716	-3.38169835502086	0.000720392022980019	0.00406699301591544	lncRNA
13776	ENSG00000143028	72.9318580308392	0.272805855618663	0.214226494911278	1.27344591868361	0.20285985184648	0.369439069121167	protein_coding	SYPL2
13777	ENSG00000176532	76.4387241355543	-0.483452758125895	0.220670840441029	-2.19083208800798	0.0284639456459393	0.0849957515655658	protein_coding	PRR15
13778	ENSG00000220842	80.2124495712911	-0.114409765525803	0.213787543844522	-0.535156368179281	0.592541734479609	0.750144260775521	processed_pseudogene	RPL21P16
13779	ENSG00000175697	73.9370890785473	0.959297084058105	0.297411568352446	3.2254867871222	0.00125758640476043	0.00652122345226278	protein_coding	GPR156
13780	ENSG00000269439	85.4392816505886	0.683365009668635	0.221715339116013	3.08217289968856	0.00205495439504353	0.00992238282741769	lncRNA	PGLS-DT
13781	ENSG00000273014	79.866845937271	-0.0276499901074947	0.221400059831852	-0.124887003772692	0.900613007301853	0.952968793047627	lncRNA
13782	ENSG00000256591	80.6514431295205	0.757358667063583	0.231530833706754	3.27109203961498	0.00107133036946139	0.00568753669579165	protein_coding
13783	ENSG00000267904	78.3566486028211	0.331944567358355	0.197791082385367	1.678258510723	0.0932966437581138	0.210625768342762	lncRNA
13784	ENSG00000162757	70.5120272350308	-0.149008856616881	0.180972053745821	-0.823380480757362	0.410291659500635	0.600822483025399	protein_coding	C1orf74
13785	ENSG00000205771	74.5830141219649	0.125591778971826	0.191390044070012	0.656208527366674	0.511689962956661	0.689153479509412	transcribed_unprocessed_pseudogene	CATSPER2P1
13786	ENSG00000215156	75.3149946402149	-0.156018836611304	0.264780580753143	-0.589238214401988	0.555701485422689	0.722423670821525	processed_pseudogene
13787	ENSG00000242715	70.0590845726151	-0.498458916681622	0.237426418774219	-2.09942482077208	0.0357794685941028	0.101715276357465	protein_coding	CCDC169
13788	ENSG00000100271	69.404233097132	-0.695559329247745	0.278923853690024	-2.49372479279144	0.0126410512684902	0.0445694346522727	protein_coding	TTLL1
13789	ENSG00000134595	65.7351718578469	-0.0252192412627429	0.189234916295417	-0.133269492525221	0.893980253790532	0.949251599238178	protein_coding	SOX3
13790	ENSG00000136866	80.8883717310067	-0.653928419650866	0.234650329233569	-2.78682080603412	0.00532279034998089	0.0218067532304482	protein_coding	ZFP37
13791	ENSG00000100302	67.3989006515962	0.130310631436023	0.231860137202197	0.562022575370012	0.574100638004895	0.736307996625844	protein_coding	RASD2
13792	ENSG00000248121	75.7087673769178	-0.249326708591841	0.3064444995578	-0.813611303030792	0.41586766060622	0.605779073177449	transcribed_unprocessed_pseudogene	SMURF2P1
13793	ENSG00000095370	66.9996695578433	-0.563508372036889	0.181534261918581	-3.10414335057932	0.00190830846409992	0.00932473066853809	protein_coding	SH2D3C
13794	ENSG00000142513	73.0372974995794	0.376885859970383	0.209150530490202	1.8019837630201	0.0715479602055951	0.172652907896171	protein_coding	ACP4
13795	ENSG00000137393	74.4170340349283	-0.0496490924880804	0.255736320300159	-0.194141733289222	0.846064904795533	0.921361065660349	protein_coding	RNF144B
13796	ENSG00000226278	73.1169295717665	1.00830516260232	1.67428375622412	0.602230750226158	0.547020549496336	0.717374490072083	unprocessed_pseudogene	PSPHP1
13797	ENSG00000183250	72.4303466782639	-0.329566505154088	0.224158952208961	-1.47023574970526	0.141497915510072	0.285771399404432	lncRNA	LINC01547
13798	ENSG00000253217	73.4032069806416	0	1.67203247531542	0	1	1	lncRNA
13799	ENSG00000268189	83.9837440941404	0.570003277197518	0.211613162215873	2.69360975106094	0.00706828702254279	0.0276148139596699	lncRNA
13800	ENSG00000210195	89.4058413819489	0.595415535998581	0.29015511261278	2.05205943344235	0.0401638867539457	0.110991052645511	Mt_tRNA	MT-TT
13801	ENSG00000165591	76.1504695296753	-0.321095415406959	0.21172597943444	-1.51656124706409	0.129377495846089	0.267033474771526	protein_coding	FAAH2
13802	ENSG00000172458	77.2480815384655	-0.276381241996545	0.181533147777311	-1.52248360908491	0.127887949340594	0.264830804691702	protein_coding	IL17D
13803	ENSG00000149922	76.5914382812232	-0.0493334899958342	0.213027298923145	-0.231582948501039	0.816861952634511	0.903017611106075	protein_coding	TBX6
13804	ENSG00000169282	79.2845626327679	0.322005609814169	0.291619401663719	1.1041981705507	0.269507183087133	0.450046972019519	protein_coding	KCNAB1
13805	ENSG00000225968	69.0049798386355	0.047575053280455	0.249832841892497	0.190427539150063	0.848974119363869	0.923000714487325	protein_coding	ELFN1
13806	ENSG00000237310	78.4376972442244	-0.0275441657332609	0.212854580369482	-0.129403678724924	0.897038236955573	0.950913706961484	lncRNA	LINC03011
13807	ENSG00000225526	74.8296748223923	0.110887596206987	0.214001154155108	0.518163542831249	0.604344168880059	0.759310786012342	protein_coding	MKRN2OS
13808	ENSG00000107242	90.1078124443582	-0.408696448082773	0.290746183920319	-1.40568121160544	0.159818808511988	0.31183635435733	protein_coding	PIP5K1B
13809	ENSG00000255753	74.9157172568048	0.374931020499915	0.246026210951691	1.5239474649859	0.127521835164795	0.264417494670838	processed_pseudogene
13810	ENSG00000279432	77.8748459490029	0.0585019684510338	0.244361785373513	0.2394071902921	0.810789855056025	0.900210336320033	TEC
13811	ENSG00000183621	72.7024904321308	-0.395257460623055	0.214294403132427	-1.84446002716552	0.0651161261468104	0.160670218788293	protein_coding	ZNF438
13812	ENSG00000241886	89.2382213440036	0.339334571423049	0.241089884883304	1.40750231635516	0.159278490872133	0.311020240892653	lncRNA
13813	ENSG00000179909	79.9083731572095	0.185029481806502	0.266082371754978	0.695384217248661	0.486814548741955	0.668251389849404	protein_coding	ZNF154
13814	ENSG00000267787	74.4244898503268	0.0680662079931278	0.310061719588147	0.219524706511787	0.826241336184948	0.90890113746311	lncRNA
13815	ENSG00000159450	65.6639831334034	0.623360080496461	0.217189325874611	2.87012300437058	0.0041031215085688	0.0175949169275733	protein_coding	TCHH
13816	ENSG00000235016	80.8579758767016	0.264421998658784	0.207676542884653	1.27323960128539	0.202933031945108	0.369506322725347	lncRNA	SEMA3F-AS1
13817	ENSG00000197566	73.8630219229578	-0.64206818717824	0.211439747911878	-3.03664847087235	0.00239224263031342	0.0112654789239015	protein_coding	ZNF624
13818	ENSG00000166333	78.3901537987183	-0.0290244614540909	0.250563619690024	-0.115836694449088	0.907781968290154	0.956582404919006	protein_coding	ILK
13819	ENSG00000175868	65.9386478132259	-0.912770912731351	0.193870537162776	-4.70814661211248	2.49979283100313e-06	2.85975177625307e-05	protein_coding	CALCB
13820	ENSG00000280106	72.9948996551677	0.191787278588079	0.218151357851133	0.879147764548665	0.379321162421642	0.570016306732095	TEC
13821	ENSG00000057657	69.2543930825384	-0.202338000642051	0.213682014191741	-0.946911706197645	0.343683772336954	0.532356005080249	protein_coding	PRDM1
13822	ENSG00000160801	65.5745205438362	0.196673477759355	0.277102783142858	0.709749196773536	0.477859678266313	0.660316369629029	protein_coding	PTH1R
13823	ENSG00000155849	70.9538673332231	-0.0498706961446646	0.259137163379336	-0.192449031602858	0.84739048845938	0.9221168873933	protein_coding	ELMO1
13824	ENSG00000081277	72.8205800951104	0.0382855682324805	1.44948487290316	0.0264132237239556	0.978927746823804	0.992712901376844	protein_coding	PKP1
13825	ENSG00000272077	68.1314785989186	0.503422860961221	0.199372432679517	2.52503745976984	0.0115685957247279	0.0414549819729836	lncRNA
13826	ENSG00000226824	82.6253371758263	0.305671353209142	0.255410897308945	1.1967827388328	0.231391247866518	0.40528756585676	lncRNA
13827	ENSG00000176920	71.0682898472783	0.761801431573392	0.212215456568971	3.58975469501583	0.000330989292404695	0.00209356118987345	protein_coding	FUT2
13828	ENSG00000272693	74.5838601535499	0.458813696333507	0.240877136113083	1.9047623354261	0.0568109719276571	0.145149576853894	transcribed_unprocessed_pseudogene	LINC03006
13829	ENSG00000140297	102.126804124301	0.0349965749668866	0.592396699480289	0.0590762490702416	0.952891376090509	0.981219576844866	protein_coding	GCNT3
13830	ENSG00000178464	78.1264997165513	-0.416498851257264	0.226591833393704	-1.83810177542275	0.0660474096357866	0.162358916295086	processed_pseudogene	RPL10P16
13831	ENSG00000099337	66.8303959799183	0.298010146214418	0.200240815533295	1.48825875194693	0.136682668432201	0.278309895837579	protein_coding	KCNK6
13832	ENSG00000250579	65.710039270626	0.586629212947636	0.207371255459092	2.82888393402895	0.00467106358836772	0.0195652973726041	lncRNA	ADAMTS16-DT
13833	ENSG00000162148	68.5293092509315	0.142152359607522	0.247044514999866	0.575411923667273	0.565012741931578	0.729471168905456	protein_coding	PPP1R32
13834	ENSG00000177459	64.8566750068731	-0.0778969910537304	0.183670337802961	-0.424113071198776	0.67148335320298	0.807697642105024	protein_coding	ERICH5
13835	ENSG00000064199	68.4021109483326	-0.384456492889974	0.173582273079832	-2.21483729915876	0.0267712340516721	0.0809250263015105	protein_coding	SPA17
13836	ENSG00000115841	84.9244188809429	0.181361686566184	0.256522368887136	0.707001449241951	0.479565577170144	0.66171609030213	protein_coding	RMDN2
13837	ENSG00000228451	73.4255390800686	-0.405376941418987	0.216248413900983	-1.87458920093908	0.0608492599747131	0.152786428605062	transcribed_processed_pseudogene	SDAD1P1
13838	ENSG00000221184	75.187543896913	0.243888026645369	0.232480607038255	1.04906826316587	0.294146701620898	0.478035288523887	miRNA
13839	ENSG00000230148	65.8893613612153	0.288451230269456	0.206291298319413	1.39827143761939	0.162031571568547	0.315068258107249	lncRNA	HOXB-AS1
13840	ENSG00000167895	91.545771184944	0.698266309218511	0.268246961845083	2.60307257318266	0.00923923936324596	0.0345408277387002	protein_coding	TMC8
13841	ENSG00000144115	66.5277093272986	-0.275872829956975	0.197331924859862	-1.3980141842375	0.162108807788011	0.315158321148807	protein_coding	THNSL2
13842	ENSG00000103534	75.0196348865287	0.795939884384877	0.259840096132219	3.06319115576321	0.00218990123174121	0.0104502168797463	protein_coding	TMC5
13843	ENSG00000239697	76.5918064390398	0.434178436663635	0.250404375677577	1.73390914391483	0.0829342051907629	0.193112131013009	protein_coding	TNFSF12
13844	ENSG00000110002	70.4041675489408	0.0575920664367389	0.268445562459221	0.214539089076906	0.830126687826783	0.911797557006293	protein_coding	VWA5A
13845	ENSG00000261207	74.0670405358594	0.474904678182161	0.231879787936221	2.04806413878895	0.0405537151862174	0.11185604624357	lncRNA
13846	ENSG00000175287	91.8721177650614	0.775570661367496	0.363298045127545	2.13480549033841	0.0327769016414219	0.0949807984167772	protein_coding	PHYHD1
13847	ENSG00000162032	69.1111274945376	0.595599545810126	0.310405970461675	1.91877606260045	0.0550126805176512	0.141548467125185	protein_coding	SPSB3
13848	ENSG00000285596	74.1211909066241	0.293366474253778	0.200242570588543	1.4650554744255	0.142905783243542	0.287873250711744	lncRNA
13849	ENSG00000216895	80.1085135899956	0.562228944785155	0.193347314646782	2.90787046001785	0.00363899042678278	0.0159639463826972	lncRNA	RBM33-DT
13850	ENSG00000226091	65.3697643944126	0.191760278688201	0.203021258847449	0.94453300002583	0.344897346613027	0.533838791803434	lncRNA	LINC00937
13851	ENSG00000186197	65.7991833794426	-0.0670730064548847	0.179233195933968	-0.374222007844994	0.708239151698564	0.834334778764919	protein_coding	EDARADD
13852	ENSG00000214389	81.5531366909915	-0.517920959323822	0.215996867175423	-2.39781699659185	0.0164931030219688	0.055011190805932	processed_pseudogene	RPS3AP26
13853	ENSG00000245146	71.3799125075077	-0.00709693564608273	0.21881854809809	-0.0324329710975935	0.974126769178062	0.991494300694983	lncRNA	MALINC1
13854	ENSG00000213057	80.5129549783999	0.399432461649294	0.262079886777507	1.52408666899491	0.127487062374737	0.264417494670838	lncRNA	C1orf220
13855	ENSG00000229212	70.1507650786607	-0.138081080093401	0.211224605035798	-0.653716834125451	0.513294255600326	0.690698907507904	transcribed_unprocessed_pseudogene
13856	ENSG00000198075	97.1125857806484	-0.0838465296509162	0.279752080757867	-0.299717269032532	0.764392825057648	0.872642818199221	protein_coding	SULT1C4
13857	ENSG00000233382	70.7460982793255	0.213573648125255	0.176313902863111	1.21132618958059	0.225770415244294	0.398468600067073	transcribed_processed_pseudogene	NKAPP1
13858	ENSG00000115297	82.9836924553067	0.203296052767059	0.304486164189963	0.667669262765669	0.504344734577608	0.683070140785219	protein_coding	TLX2
13859	ENSG00000231443	77.2622479615295	0.760580470229818	0.241046170576023	3.15533106546466	0.00160316077421614	0.00803590743623562	processed_pseudogene
13860	ENSG00000244313	79.1595708341899	-0.30176546458165	0.191679628153903	-1.57432204709494	0.115413015278133	0.246135550733343	processed_pseudogene
13861	ENSG00000174871	68.8841855687618	0.206157543012415	0.275113358737858	0.749354898497866	0.453643327151703	0.639599755675677	protein_coding	CNIH2
13862	ENSG00000230513	70.1007270017318	0.0496358437688952	0.172783366127627	0.287272119309398	0.773903968913879	0.878832793576111	lncRNA	THAP7-AS1
13863	ENSG00000235919	75.8085463711656	0.451721876912506	0.206140427742286	2.19133084111596	0.0284278597933213	0.0849114998049157	lncRNA	ASH1L-AS1
13864	ENSG00000136383	74.8144350770251	0.342082903921935	0.243991803381468	1.40202621227856	0.160907419406189	0.313420471241598	protein_coding	ALPK3
13865	ENSG00000279801	86.5933390704514	0.507014126048001	0.375884733676017	1.34885532883867	0.177383438976672	0.336353714722205	TEC
13866	ENSG00000281404	84.2268231193703	1.22669758118788	0.245215190835648	5.0025350265109	5.65812974760382e-07	7.67442668227887e-06	lncRNA	LINC01176
13867	ENSG00000275202	71.2002270722167	-0.530767396383988	0.275008031696962	-1.93000689146728	0.053605983873574	0.138875535296312	lncRNA
13868	ENSG00000223564	63.4966017940582	-0.0490485007435527	0.186213407467891	-0.263399405072431	0.792242749103242	0.889596704464578	transcribed_unprocessed_pseudogene	CYP4F32P
13869	ENSG00000165124	66.8719390758785	-0.441318620172415	0.2336183218822	-1.88905825800318	0.058884022846847	0.149267556547603	protein_coding	SVEP1
13870	ENSG00000272909	71.3508484342208	0.163036521861038	0.18261726728777	0.892777141408667	0.371976529916481	0.562629879740479	lncRNA
13871	ENSG00000102003	71.4544859876383	-0.263854680959245	0.256027356298483	-1.03057221999213	0.302741468918809	0.487412368108876	protein_coding	SYP
13872	ENSG00000188779	73.3584010729518	0.437949582279758	0.225782553153893	1.93969629699976	0.0524166098838468	0.136453067976002	protein_coding	SKOR1
13873	ENSG00000261829	89.3920012155223	0.660235026725122	0.308012935554317	2.1435301914737	0.0320705494581943	0.093305297738654	lncRNA
13874	ENSG00000237988	95.1411778565123	0.258258128830667	0.812048696831933	0.318032809901938	0.750460049257036	0.863465321376789	protein_coding	OR2I1P
13875	ENSG00000231948	95.920667949414	0.034711653727777	0.713173796658977	0.0486720823036285	0.961180624592205	0.985199266576333	lncRNA	HS1BP3-IT1
13876	ENSG00000159496	70.9266459700643	-0.00218325691373919	0.191186554160091	-0.0114195107670126	0.99088874669335	0.999270739059641	protein_coding	RGL4
13877	ENSG00000018236	64.0142622835706	-1.0322270300816	0.190508485207639	-5.41827325411017	6.01773949894309e-08	1.03177155109717e-06	protein_coding	CNTN1
13878	ENSG00000147036	68.7862009940612	0.0725898508137833	0.173808730216034	0.417642144462815	0.676208778493288	0.810760431407985	protein_coding	LANCL3
13879	ENSG00000137869	98.1642607190614	-0.270571091540395	0.392563078256937	-0.689242332064921	0.490670781440299	0.671374894317869	protein_coding	CYP19A1
13880	ENSG00000279970	74.022033594923	-0.454420596012894	0.238424155073492	-1.90593354885885	0.0566588276874297	0.144833462223943	TEC
13881	ENSG00000129910	97.0114160073963	2.00691261552312	0.351875162855262	5.7034790385266	1.17386479566806e-08	2.40748568656831e-07	protein_coding	CDH15
13882	ENSG00000268655	75.9447525880981	0.591559725308952	0.318278373237363	1.85862369249884	0.0630804964173671	0.156824268288347	protein_coding
13883	ENSG00000147509	71.5607846645444	0.0761980479127252	0.201210579413238	0.378698019432829	0.704912124276515	0.832051661559616	protein_coding	RGS20
13884	ENSG00000181029	69.2597188181476	0.2593212674671	0.292080621505144	0.887841398483648	0.374626070717666	0.5654720788807	protein_coding	TRAPPC5
13885	ENSG00000109321	90.6944646247405	-0.422371609436249	0.287386682155607	-1.4696979215187	0.141643585914499	0.285952281882846	protein_coding	AREG
13886	ENSG00000106686	78.6162440510725	0.282665824255492	0.196358928600958	1.43953639526078	0.149998605875889	0.298026918659069	protein_coding	SPATA6L
13887	ENSG00000228302	77.7950165604826	-0.0250857478773258	0.179273947479597	-0.139929689896413	0.888715542919195	0.945977185565513	lncRNA
13888	ENSG00000166816	89.5802007152409	0.387806240724178	0.358768845204175	1.08093622372221	0.279725483964476	0.461328672121981	protein_coding	LDHD
13889	ENSG00000285793	75.7408736833644	-0.802894172182024	0.299316204165891	-2.68242801761923	0.00730898792668002	0.0283811481663426	lncRNA
13890	ENSG00000112599	75.5243633935281	0.773149245546306	0.238751237598948	3.23830466104236	0.00120242330786328	0.00626440111272702	protein_coding	GUCA1B
13891	ENSG00000255857	71.5012530509809	-0.159589904550373	0.182528483698204	-0.874328769499018	0.381939236176971	0.572347344068195	lncRNA	PXN-AS1
13892	ENSG00000261377	73.8916404925773	0.276482412588762	0.179377919725856	1.54134027761784	0.12323399097778	0.257587218299295	transcribed_unprocessed_pseudogene	PDCD6IPP2
13893	ENSG00000285669	77.8502032921728	0.497931305989959	0.257781782202171	1.93160006008278	0.053408888437815	0.138558615384741	lncRNA
13894	ENSG00000053918	65.2411209881843	-0.493896064034683	0.162625698714424	-3.03701117313555	0.0023893659893116	0.0112545321298767	protein_coding	KCNQ1
13895	ENSG00000203804	77.0893293490742	0.490956248595101	0.260213394920722	1.88674471867476	0.059194669782488	0.149850060621607	lncRNA	ADAMTSL4-AS1
13896	ENSG00000105697	88.7140650076269	0.08315575804136	0.340504007766557	0.244213742407314	0.807065284339442	0.89812221366279	protein_coding	HAMP
13897	ENSG00000196167	88.8620865821716	0.132118083566493	0.198523580020242	0.665503229153039	0.505728678854237	0.684489765444328	lncRNA	COLCA1
13898	ENSG00000253196	95.5213152563876	0.0465098166693733	1.67525484824038	0.0277628306631826	0.977851311361258	0.99259325172245	lncRNA
13899	ENSG00000162390	69.7056485463131	0.0136884266574404	0.195614891283051	0.0699764039826267	0.944212440482983	0.976398235349807	protein_coding	ACOT11
13900	ENSG00000189334	78.0073637512059	0.854456849905836	0.38702881047254	2.20773448070337	0.0272627877218276	0.0820459389573629	protein_coding	S100A14
13901	ENSG00000197816	70.5719434185958	0.265047844447236	0.193800532029873	1.36763218176502	0.171427237794296	0.328080705001363	protein_coding	CCDC180
13902	ENSG00000207652	74.45176035847	-0.822820792021663	0.250634381578754	-3.28295258949985	0.00102725940601164	0.00549362808262154	miRNA	MIR621
13903	ENSG00000247400	79.5967305029621	0.220443405195457	0.212377831226067	1.03797747591087	0.299280541533828	0.48367949260414	lncRNA	DNAJC3-DT
13904	ENSG00000101825	68.9975046161961	0.930684976882827	1.56501794838359	0.59468006602996	0.552057349024007	0.7199028412463	protein_coding	MXRA5
13905	ENSG00000118194	97.1181430643829	0.733450310285771	0.330429134671038	2.21969019474014	0.0264398049016454	0.0801013319549626	protein_coding	TNNT2
13906	ENSG00000112494	89.2722670830869	-0.443332912148489	0.231098279190822	-1.91837392169598	0.0550636153083586	0.141643768034852	protein_coding	UNC93A
13907	ENSG00000273568	74.3319350454713	0.447985566350694	0.276406458880681	1.62074926962572	0.105071422347893	0.229957208023569	lncRNA
13908	ENSG00000149054	63.2212879954738	-0.153463756914721	0.590580068482814	-0.259852584102551	0.794977487495275	0.891054737003142	protein_coding	ZNF215
13909	ENSG00000150510	66.2921227823617	-0.0460261887130347	0.196131227035229	-0.234670375588725	0.814464582551364	0.901661339147207	protein_coding	FAM124A
13910	ENSG00000198520	75.6683926858849	0.0767461401479096	0.2506264158873	0.306217283107222	0.75943921405768	0.869411339707467	protein_coding	ARMH1
13911	ENSG00000112964	62.6435149734909	-0.688682173031417	0.215533452425274	-3.19524493892746	0.00139712213584159	0.00713826293394447	protein_coding	GHR
13912	ENSG00000188033	75.2102342617722	0.596783227067962	0.243520871634636	2.45064508459603	0.0142600481429277	0.0490809222702021	protein_coding	ZNF490
13913	ENSG00000196872	64.8155667456188	-0.139299126563406	0.212288732039382	-0.656177674741421	0.511709811602765	0.689153479509412	protein_coding	CRACDL
13914	ENSG00000161082	77.8961840603129	1.01160760352863	0.272023036605436	3.7188306407885	0.000200147183324137	0.00136006682641529	protein_coding	CELF5
13915	ENSG00000197536	72.9924611001754	-0.152032998386355	0.201481159261278	-0.754576750222093	0.450502978188348	0.636950637550301	lncRNA	IRF1-AS1
13916	ENSG00000226174	66.4102262252776	0.310600488623209	0.229551291475955	1.35307663322706	0.176031149727971	0.334536311956224	protein_coding	TEX22
13917	ENSG00000284968	87.5302537403823	0.0757283226469368	0.284159233693005	0.266499601870235	0.789854465983297	0.888937598472234	lncRNA
13918	ENSG00000231752	80.2351857420325	-0.00273992053903615	0.231893259886712	-0.0118154384494603	0.990572863427819	0.999199326760985	transcribed_unprocessed_pseudogene	EMBP1
13919	ENSG00000259834	62.2051606467336	0.071069483554495	0.22970899196343	0.309389210004497	0.757025477210036	0.867786852136966	NA	NA
13920	ENSG00000006756	94.8818894306216	0.455949261190463	1.11866313941757	0.407584057366769	0.68357907075756	0.815963111615115	protein_coding	ARSD
13921	ENSG00000163638	62.5704699051875	-0.669002897558422	0.217813293666007	-3.07145117866067	0.00213020997131374	0.0102252084942788	protein_coding	ADAMTS9
13922	ENSG00000261008	78.7614655817135	-0.0880322579064606	0.188263588480096	-0.46760108323213	0.640069890135893	0.785673457388627	lncRNA	LINC01572
13923	ENSG00000157388	85.0794073751952	0.562682384442317	0.231019940400016	2.43564422823424	0.0148652971157965	0.0506677724465184	protein_coding	CACNA1D
13924	ENSG00000256546	68.1991135662879	0.383536594862155	0.194355996401546	1.97337155510117	0.0484532459353023	0.128312754488383	lncRNA	LINC02985
13925	ENSG00000243444	71.1934673037387	0.267890150136448	0.261094113806606	1.02602906756786	0.304877882929178	0.489697488291382	NA	NA
13926	ENSG00000139329	68.665712036437	-0.493164723779327	0.316208451840214	-1.55961904531424	0.11884993309362	0.251283420042162	protein_coding	LUM
13927	ENSG00000027869	69.0138101654263	-0.0214139376533902	0.195387124068922	-0.109597486300257	0.912728604291424	0.959270536336252	protein_coding	SH2D2A
13928	ENSG00000260855	77.8591693798274	0.412200945722634	0.23019109585656	1.79069022712977	0.0733430188606658	0.175964550134581	lncRNA
13929	ENSG00000106236	61.8004495352057	-0.110376659596536	0.182832761077847	-0.603702853612432	0.546041216582375	0.716468960038698	protein_coding	NPTX2
13930	ENSG00000163806	76.6650156183696	0.238847001541482	0.242793956130935	0.983743604444074	0.325241594358116	0.513186930540601	protein_coding	SPDYA
13931	ENSG00000267216	68.7973129200403	0.290742441120223	0.241325089973795	1.20477502422891	0.22829016422198	0.401407908213669	lncRNA
13932	ENSG00000269951	74.3499592802103	0.122265036205593	0.212928907634891	0.574205905452915	0.565828473583498	0.730151128323457	lncRNA
13933	ENSG00000279744	71.035485864591	-0.0991659612892451	0.177546649647602	-0.558534680806829	0.576479329408805	0.738289709928697	TEC
13934	ENSG00000169962	70.221708400019	0.378009479179312	0.296356696014013	1.2755219782901	0.202124550031133	0.368494998831576	protein_coding	TAS1R3
13935	ENSG00000171517	63.1196443596767	-0.29811009082081	0.165505900750204	-1.80120521062716	0.0716705414028895	0.172887901673092	protein_coding	LPAR3
13936	ENSG00000164932	91.3181409057162	-0.0163094077148914	0.320106074863064	-0.0509500099986179	0.959365355012445	0.984229385903261	protein_coding	CTHRC1
13937	ENSG00000276698	81.1469780249848	0.681610818866137	0.237572405882699	2.86906560689831	0.00411686395328915	0.017632269317247	lncRNA
13938	ENSG00000233864	97.5748424652917	0.0465098167259678	1.67452836944836	0.027774875346716	0.977841704798795	0.99259325172245	NA	NA
13939	ENSG00000089723	73.6635035520279	-0.49566890756313	0.221879457816867	-2.2339558264661	0.0254859797243446	0.0779647633043952	protein_coding	OTUB2
13940	ENSG00000167476	74.8650100754079	0.642226617173375	0.327177032716253	1.96293306972544	0.0496539515836698	0.130814869085641	protein_coding	JSRP1
13941	ENSG00000178093	70.304065293954	0.0592191676740186	0.315396014148966	0.187761306476272	0.851063769188291	0.92428671880414	protein_coding	TSSK6
13942	ENSG00000228649	75.214425127327	0.163021425476102	0.223979596991295	0.727840516127181	0.466711219483016	0.651357220536781	lncRNA	SNHG26
13943	ENSG00000232712	86.5868650482716	-0.000963427322642831	0.255894517266078	-0.00376493929192341	0.996996020163402	1	lncRNA	KIZ-AS1
13944	ENSG00000276529	73.9341254377601	0.412884359121064	0.265893479129774	1.55281867186953	0.120466460622728	0.253441791196518	lncRNA
13945	ENSG00000137767	77.9661730501077	-0.294612616871208	0.279764078071084	-1.05307521574071	0.292306520848433	0.476018538524005	protein_coding	SQOR
13946	ENSG00000164900	61.7846061703544	-0.184200194903659	0.177993038331924	-1.0348730300348	0.300728211381606	0.485249748078631	protein_coding	GBX1
13947	ENSG00000268670	71.6207941139264	0.209015106626849	0.224637278998547	0.930456011391596	0.352135029599821	0.542028444081996	lncRNA
13948	ENSG00000122477	73.3268555061709	0.91267684762333	0.292360551213818	3.12175101542972	0.00179778913691385	0.00886115312986598	protein_coding	LRRC39
13949	ENSG00000218426	78.2690698552781	-0.214894266933844	0.22062929541104	-0.974006042731037	0.330053538889505	0.517933295650946	processed_pseudogene
13950	ENSG00000171840	69.9052973864006	0.536174876292025	0.474967605711884	1.12886620022939	0.258954281014231	0.438240243463067	protein_coding	NINJ2
13951	ENSG00000213316	65.246013923124	0.618316318210946	0.273582386499594	2.26007356000552	0.0238166857983573	0.0739231054636589	protein_coding	LTC4S
13952	ENSG00000262468	67.5123919818919	0.314797073740352	0.20516216372449	1.53438172041844	0.124935771942723	0.260199025708417	lncRNA	LINC01569
13953	ENSG00000149599	69.4328546581609	0.139750065621902	0.639168276385854	0.218643619818104	0.826927671088441	0.90945983506738	protein_coding	DUSP15
13954	ENSG00000263327	73.5214556513553	-0.643381840362147	0.220477217359551	-2.91813298474703	0.00352134136481013	0.0155476227456058	lncRNA	TAPT1-AS1
13955	ENSG00000226887	66.9879487583239	-0.144472429253263	0.212232147785449	-0.680728300404863	0.496043425634141	0.676365545781392	protein_coding	ERVMER34-1
13956	ENSG00000242207	64.1529762808161	0.0814681228597646	0.198441370683281	0.410540012796981	0.681409857830857	0.814506716380866	lncRNA	HOXB-AS4
13957	ENSG00000174628	70.3113408414147	-0.0621743687166984	0.237239651788975	-0.262074102064534	0.793264312705455	0.88984499821015	protein_coding	IQCK
13958	ENSG00000279329	64.1817820141175	-0.406702024144058	0.199797240246361	-2.03557378291398	0.0417931726182	0.114407898079042	TEC
13959	ENSG00000243701	65.9728027303211	-0.0641303766647829	0.217966353649591	-0.294221450196303	0.768588690790189	0.875527997901698	lncRNA	DUBR
13960	ENSG00000234880	68.4503195420331	0.351931328827693	0.426492133695398	0.825176600042622	0.409271336307584	0.600029159436634	lncRNA	LINC00163
13961	ENSG00000159184	62.878241247287	-0.207684520912227	0.170439209933792	-1.21852548479251	0.223024346299262	0.395285543701682	protein_coding	HOXB13
13962	ENSG00000272438	62.3114990624239	0.456651138545245	0.211913280062457	2.15489627837697	0.0311699516885267	0.0912257592306396	lncRNA
13963	ENSG00000260912	74.316028689577	-0.238239364385177	0.280047004960362	-0.850712059637622	0.394929322424513	0.585274001668081	lncRNA
13964	ENSG00000227388	73.45487212135	0.905105804400072	0.232248814579358	3.89713853239411	9.73359462293694e-05	0.000719420304759856	lncRNA
13965	ENSG00000275152	92.7610540175652	0.625055928993619	1.32481999794946	0.471804418684102	0.637066396663961	0.784016635218322	protein_coding	CCL16
13966	ENSG00000213397	67.6786836805654	0.201284574803923	0.30365942862216	0.662862917569337	0.507418353244481	0.686093423707767	protein_coding	HAUS7
13967	ENSG00000225151	67.2938679127594	0.14144410745869	0.361989976278267	0.390740398153898	0.695989134626431	0.824429662899153	transcribed_unprocessed_pseudogene	GOLGA2P7
13968	ENSG00000276337	84.3250627429395	0.076537841135864	0.235066777215018	0.325600418922041	0.744726695199678	0.85924491529462	lncRNA
13969	ENSG00000154263	65.9739177874466	0.345516046191681	0.205877889919229	1.67825717626713	0.0932969041565359	0.210625768342762	protein_coding	ABCA10
13970	ENSG00000270728	68.1851646850777	-0.0460299325218985	0.244722477167441	-0.188090334221341	0.850805838044504	0.924186260606884	processed_pseudogene
13971	ENSG00000280351	71.3268459803292	0.190767341893162	0.252336707511516	0.756003134757778	0.449647316232014	0.636298083347622	TEC
13972	ENSG00000150722	84.447582200422	-0.202021715341517	0.218198730515081	-0.925861093988143	0.354518172484612	0.544340398001906	protein_coding	PPP1R1C
13973	ENSG00000143994	69.3626690636821	0.0851579740139503	0.202409830273862	0.420720544544358	0.673959157330223	0.809529305994222	protein_coding	ABHD1
13974	ENSG00000142549	81.1972138078782	-0.196277812411056	0.31168748879582	-0.629726310701016	0.528873665257941	0.702294068521912	protein_coding	IGLON5
13975	ENSG00000164107	60.2974950845062	-0.341455011291976	0.189746317138568	-1.79953432794492	0.0719341988134151	0.173421307593458	protein_coding	HAND2
13976	ENSG00000253106	73.2173176214927	-0.168260156175445	0.236248455535709	-0.712216957329536	0.476330437875022	0.658980673677469	lncRNA
13977	ENSG00000226491	87.6961169238301	0.872256193405774	0.288913828122459	3.01908772963286	0.00253537101993369	0.0118220662425362	processed_pseudogene	FTOP1
13978	ENSG00000273802	81.3404779802834	0.421664241192244	0.254670794392746	1.65572280165728	0.0977779675168805	0.218016353136328	protein_coding	H2BC8
13979	ENSG00000135447	61.033542953545	0.120169041659976	0.186362134577101	0.644814687987277	0.519047282363136	0.694675544790893	protein_coding	PPP1R1A
13980	ENSG00000255423	73.3183452431775	-0.0496791412219	0.245968105037793	-0.201973915334538	0.83993711647091	0.917694695743678	protein_coding	EBLN2
13981	ENSG00000122756	61.3589440903185	0.0110450784835107	0.19085397188111	0.0578718817043594	0.953850680721668	0.981509587337282	protein_coding	CNTFR
13982	ENSG00000258559	73.3363896122426	0.186668022057896	0.164705746445593	1.13334249767392	0.257070451655833	0.435993196959718	lncRNA
13983	ENSG00000125864	63.4608513889228	-0.0149686744738168	0.219295830056067	-0.0682579074576554	0.945580330924607	0.977168379694279	protein_coding	BFSP1
13984	ENSG00000179564	81.3488302734038	1.48213357355116	0.281767366646402	5.2601321124995	1.43951937425936e-07	2.22318499724631e-06	protein_coding	LSMEM2
13985	ENSG00000231154	71.8701733235012	0.944906111052834	0.187559911079808	5.03788952347483	4.70692975021622e-07	6.53647615040244e-06	lncRNA	MORF4L2-AS1
13986	ENSG00000244733	73.7429745497798	0.431624991349722	0.268337036265905	1.60851814328757	0.107721745835316	0.233792772340973	lncRNA
13987	ENSG00000187601	65.8602978306914	-0.254319139697266	0.247130471363069	-1.0290885551043	0.303438063738088	0.488110598928647	protein_coding	MAGEH1
13988	ENSG00000167377	75.0559428591104	0.0111459228142761	0.234535242543272	0.0475234454890916	0.962096044645561	0.985691525085155	protein_coding	ZNF23
13989	ENSG00000267500	63.431004225351	0.36809066992773	0.262352243749513	1.40303991559978	0.160604936505339	0.313010729980673	transcribed_unprocessed_pseudogene	ZNF887P
13990	ENSG00000231890	69.9486366859051	-0.119645586350264	0.266104702166104	-0.449618459863143	0.652985575201039	0.794827080012442	lncRNA	DARS1-AS1
13991	ENSG00000197380	64.4344015408778	0.0151461592885786	0.205075814979941	0.0738563895994275	0.941124657087069	0.974985631638225	protein_coding	DACT3
13992	ENSG00000232818	71.086432169965	0.368114407391632	0.293656140040733	1.25355596971536	0.21000344353606	0.378794036447189	processed_pseudogene	RPS2P32
13993	ENSG00000178201	73.2814310755736	0.377622015502625	0.301627247987628	1.25194927852842	0.210588346710537	0.379446176068677	protein_coding	VN1R1
13994	ENSG00000138769	61.3981944497057	-0.158122535887721	0.218786483057468	-0.722725342434376	0.469848642674155	0.654032385987012	protein_coding	CDKL2
13995	ENSG00000214485	74.3612050455243	-0.48700121423951	0.193859284014249	-2.51213769160374	0.012000225675089	0.0427014488763073	processed_pseudogene	RPL7P1
13996	ENSG00000261787	61.5041812359877	-0.2767177726918	0.198692251099331	-1.39269534247444	0.163711937633307	0.317517986927275	protein_coding	TCF24
13997	ENSG00000275718	93.4205382869157	-2.39500865866533	1.45050671709834	-1.65115309735098	0.0987073175085746	0.219505087828622	protein_coding	CCL15
13998	ENSG00000172456	76.2133641034819	-0.917459929770718	0.232870334060428	-3.93978878190918	8.1553379453806e-05	0.000617817611871159	protein_coding	FGGY
13999	ENSG00000172348	60.7113531474708	-0.803865017716975	0.198253055647593	-4.05474213293283	5.01896384998509e-05	0.000407311293972118	protein_coding	RCAN2
14000	ENSG00000149735	90.37389449662	0.405343344956245	0.559598162458128	0.724347169361149	0.468852625237889	0.653361789466101	protein_coding	GPHA2
14001	ENSG00000153093	60.9037108183762	-0.0816687017536341	0.17211947265369	-0.474488449763929	0.635151632546116	0.782794340190141	protein_coding	ACOXL
14002	ENSG00000132274	76.1606490933333	-0.467119671959907	0.20074141228041	-2.32697213122821	0.0199667485698639	0.0642326236934267	protein_coding	TRIM22
14003	ENSG00000103044	69.842207939643	0.133630795860581	0.176636715401716	0.756528989778096	0.449332098058967	0.635967521399884	protein_coding	HAS3
14004	ENSG00000169067	60.1810349924213	-0.811359917715351	0.214182639783881	-3.78816844602366	0.00015176194644834	0.00106978528364311	protein_coding	ACTBL2
14005	ENSG00000259663	61.5909420293702	0.109074060867958	0.220435850243507	0.494810897353891	0.620733611355937	0.771602158603788	lncRNA	ISL1-DT
14006	ENSG00000146233	61.4608367061065	0.068961531029438	0.219692869096584	0.313899724251497	0.753597199822035	0.865950764645285	protein_coding	CYP39A1
14007	ENSG00000114757	74.478967976878	0.733707431645252	0.307157637682282	2.38869994307023	0.016908105263418	0.0561447004918956	protein_coding	PEX5L
14008	ENSG00000164764	74.4899793169086	0.325844968997128	0.26030830434672	1.25176555475201	0.21065530491206	0.379527687248318	protein_coding	SBSPON
14009	ENSG00000279348	68.4966281091471	-0.269695107485692	0.216629542455065	-1.24495996450546	0.213146467002776	0.382809074438689	TEC
14010	ENSG00000285693	71.9188353978856	0.173619368807456	0.28128931252457	0.617227036637914	0.537084984965948	0.709307354074187	lncRNA
14011	ENSG00000137726	59.7392870267316	-0.625589283621348	0.196018817092692	-3.19147565983691	0.001415480368695	0.00721760450130473	protein_coding	FXYD6
14012	ENSG00000272604	66.9027707827389	0.367583134944251	0.224098130013535	1.64027756466352	0.100947468229459	0.223249629781487	lncRNA
14013	ENSG00000279568	71.7620130224253	-0.0766730166128154	0.240907678023862	-0.318267218553411	0.750282248266247	0.863366933965387	TEC
14014	ENSG00000233954	67.4271720279257	1.15473983512761	0.238364191484305	4.8444350132333	1.26972467629828e-06	1.57162156958207e-05	protein_coding	UQCRHL
14015	ENSG00000243289	68.7875302914346	0.0954824962207437	0.268017612740481	0.356254558215167	0.72164993699146	0.843675786689407	unprocessed_pseudogene	AGAP13P
14016	ENSG00000159110	71.1171248261055	-0.10541583913293	0.233074741373891	-0.452283411370711	0.65106482488392	0.793721296500633	protein_coding	IFNAR2
14017	ENSG00000263235	72.8573706884247	1.00562056348946	0.287865301324826	3.49337193076535	0.000476961701482145	0.00286064761589144	lncRNA
14018	ENSG00000280332	70.5823816390283	0.258978466791827	0.202791608009002	1.27706698188581	0.201578600560625	0.36766407363594	TEC
14019	ENSG00000284610	60.4660731743508	0.247755318468236	0.198706691515514	1.24683933177405	0.212456415523864	0.381732459621848	transcribed_unprocessed_pseudogene
14020	ENSG00000164120	62.19809285383	-0.50912433166946	0.170792542547089	-2.98095176801464	0.00287354046875217	0.0130971688266931	protein_coding	HPGD
14021	ENSG00000255585	69.4578136150775	-0.0397634339432235	0.269565784836507	-0.147509202502611	0.882730116639827	0.941819027467395	transcribed_processed_pseudogene
14022	ENSG00000183196	65.7334880551957	0.434575998429206	0.220395957790037	1.97179659185587	0.0486328315753283	0.128556652553766	protein_coding	CHST6
14023	ENSG00000175147	72.5359504704708	0.281476334758456	0.214755696495929	1.31068157609403	0.189965365735608	0.352866831491513	lncRNA	TMEM51-AS1
14024	ENSG00000248905	69.6197047046857	0.153499037427764	0.260569508404182	0.589090559244041	0.555800526120098	0.722427284205835	protein_coding	FMN1
14025	ENSG00000236200	68.667780553433	0.116347461136864	0.194487879684313	0.598224739380756	0.549689986236192	0.718955176663738	lncRNA	KDM4A-AS1
14026	ENSG00000276517	79.0455058790022	0.571686912008005	0.241048864117262	2.37166399477369	0.0177081862491632	0.0583763073860673	lncRNA
14027	ENSG00000215915	80.5041286702369	1.87474045623302	0.237736981269174	7.88577547432712	3.12588202244053e-15	2.02299145744358e-13	protein_coding	ATAD3C
14028	ENSG00000232807	71.673539873223	0.693038897930067	0.240237363429558	2.88480895742631	0.0039165124986356	0.0169551972387312	lncRNA
14029	ENSG00000138798	61.7279107922761	0.118708518650015	0.196974258578978	0.602660060793771	0.546734856155708	0.717090444418083	protein_coding	EGF
14030	ENSG00000249855	64.7490187034635	0.261047114725726	0.194140769414522	1.3446280011817	0.178745396105958	0.338369732102894	processed_pseudogene	EEF1A1P19
14031	ENSG00000247809	63.7142957697098	-0.100813970008492	0.206014247755133	-0.489354358288457	0.624590843128595	0.774837761091678	lncRNA	NR2F2-AS1
14032	ENSG00000226084	73.4234227150486	0.355012712446956	0.203946632849839	1.74071377147149	0.0817337631042377	0.190949403465848	processed_pseudogene
14033	ENSG00000146374	67.3997246647945	-1.02312809747407	0.411859106581469	-2.48417014732606	0.0129853746934151	0.0455814551830604	protein_coding	RSPO3
14034	ENSG00000285725	71.8909779524833	0.131740381448516	0.217592134988656	0.605446430567833	0.544882408406132	0.715858270140324	lncRNA
14035	ENSG00000163623	59.6685369244105	0.171871090544778	0.191842224954057	0.895898129757086	0.370307173132562	0.560811383365307	protein_coding	NKX6-1
14036	ENSG00000166924	68.1573260337509	0.350098152848331	0.289227240619588	1.21046050883155	0.226102235525561	0.398626668980723	protein_coding	NYAP1
14037	ENSG00000170961	64.3863857401507	-0.454679658975462	0.22330965574053	-2.0360949349354	0.0417408232587456	0.114310642524555	protein_coding	HAS2
14038	ENSG00000108309	67.630783362958	0.239833439103989	0.255356029359733	0.939211968894311	0.347621925098682	0.536986671263805	protein_coding	RUNDC3A
14039	ENSG00000105523	68.2150142341245	0.704576690242483	0.29714471017287	2.37115676679077	0.0177325081125299	0.0584395739481604	protein_coding	FAM83E
14040	ENSG00000239407	65.9342042007576	0.198540434439402	0.243017040355638	0.816981534088526	0.413938980919336	0.603825322148284	lncRNA
14041	ENSG00000171428	77.0726606178108	0.315724352641742	0.219776209570842	1.43657201686323	0.150839639576609	0.299097061804178	protein_coding	NAT1
14042	ENSG00000268879	67.0714129051747	1.68782843532697	0.640624029607435	2.63466301187803	0.00842208521774765	0.0320083201433638	unprocessed_pseudogene	IGFL1P1
14043	ENSG00000197837	74.1555950835366	0.519533462545211	0.28201059082205	1.84224805540384	0.0654388740948777	0.161232401172127	protein_coding	H4-16
14044	ENSG00000234546	63.7430750674546	0.144479562180249	0.212164990465216	0.680977393411834	0.495885794975174	0.676195840559459	lncRNA	LNCTAM34A
14045	ENSG00000143195	60.9840726038224	0.246905052495241	0.222873275948547	1.1078270889339	0.267936498701012	0.448296416010295	protein_coding	ILDR2
14046	ENSG00000189376	73.6651952895811	-0.076151660183277	0.240323143475319	-0.316871937850205	0.751340775957281	0.864088517356715	protein_coding	C8orf76
14047	ENSG00000277938	74.4877985068545	0.228353448957308	0.245581085435778	0.929849497782374	0.352449014136653	0.542347947025197	lncRNA
14048	ENSG00000143552	76.1889214250464	0.626595323675266	0.275513629617942	2.27428067549389	0.022949116290925	0.071787737410894	protein_coding	NUP210L
14049	ENSG00000130052	63.9600453285632	0.0164573036457779	0.218870082725593	0.0751921114152964	0.940061860766108	0.974231157215082	protein_coding	STARD8
14050	ENSG00000274114	72.7960630457839	1.19874843304729	0.233054354049803	5.14364315541227	2.69461146133308e-07	3.9519675719954e-06	transcribed_unprocessed_pseudogene	ALOX15P1
14051	ENSG00000184005	59.523037156064	-0.938409936461612	0.185628313798837	-5.05531681701616	4.29676877609113e-07	6.05767138792488e-06	protein_coding	ST6GALNAC3
14052	ENSG00000135324	68.1996912038599	-0.419016544668225	0.223914301137746	-1.87132551399858	0.0612999761992776	0.15361540440055	protein_coding	MRAP2
14053	ENSG00000136859	80.8660041439307	-0.365932898779132	0.217310788966776	-1.68391500725294	0.0921980956029551	0.208583994779918	protein_coding	ANGPTL2
14054	ENSG00000259250	77.8118102327525	0.26268370461457	0.255777556156671	1.02700060381244	0.304420179760126	0.489130816159741	lncRNA
14055	ENSG00000145808	59.4208942528842	-0.201155051443216	0.189015385397005	-1.06422580902985	0.287226417907012	0.470237532561224	protein_coding	ADAMTS19
14056	ENSG00000170381	59.2368112187468	-0.933688008548307	0.175217265656125	-5.32874431667441	9.88941004917953e-08	1.60386247623368e-06	protein_coding	SEMA3E
14057	ENSG00000229017	86.5784998946542	0.25473333380762	0.341074364438894	0.746855701766639	0.455150668097483	0.640927092618311	lncRNA	LINC01277
14058	ENSG00000142233	63.2294689005068	0.886335671460216	0.303141014281623	2.92383949945089	0.00345742967487636	0.0153085703803518	protein_coding	NTN5
14059	ENSG00000234353	67.4304480578684	0.558547196630298	0.196103696341439	2.84822370536965	0.00439640092105732	0.0186059848820167	transcribed_unprocessed_pseudogene
14060	ENSG00000168899	80.2690089037953	-0.00636457818234795	0.224036816124185	-0.0284086262805129	0.977336244202353	0.99259325172245	protein_coding	VAMP5
14061	ENSG00000251634	70.6136776150325	0.222842761652381	0.185665998443134	1.2002346338101	0.230048228043786	0.403822047858525	unprocessed_pseudogene	NAIPP4
14062	ENSG00000105991	62.6107746149049	-0.130913813514622	0.195850958632212	-0.668435908758886	0.503855380333571	0.682815647376199	protein_coding	HOXA1
14063	ENSG00000259514	66.2946998453137	0.394681141846508	0.333758521042314	1.18253502746218	0.236993475548501	0.412125649793717	lncRNA
14064	ENSG00000272501	74.5282531970334	0.120736710674374	0.309864082815819	0.389644096783359	0.696799739732047	0.825150130361749	lncRNA
14065	ENSG00000119411	59.715810997181	-0.539880933583091	0.251139461936041	-2.14972561229977	0.0315769252750644	0.0921717065660742	protein_coding	BSPRY
14066	ENSG00000260051	67.3799052254394	0.21967309054094	0.310313027429509	0.70790805130101	0.47900235952861	0.66142528117032	lncRNA
14067	ENSG00000205592	60.4367746993109	-0.0858765469319165	0.210421230690979	-0.408117311403967	0.683187551197761	0.815759469262435	protein_coding	MUC19
14068	ENSG00000197813	63.5902156220085	0.4521760424185	0.219650634262954	2.05861478131304	0.0395311556266223	0.109673671557474	lncRNA
14069	ENSG00000145287	80.7519728311915	0.12413970448776	0.229436271123295	0.541063990797903	0.588463476963029	0.747452098788058	protein_coding	PLAC8
14070	ENSG00000234338	61.571351954566	-0.141184681773308	0.236984541962532	-0.595754814234382	0.551339033873924	0.719425225978219	processed_pseudogene
14071	ENSG00000123360	58.8804218696806	0.12045235366961	0.177143968470536	0.679968698395984	0.496524280849735	0.67684011965247	protein_coding	PDE1B
14072	ENSG00000276449	68.9523326716028	0.720057419493649	0.204469859651693	3.52158220639581	0.000428979638036787	0.00260972214294776	lncRNA
14073	ENSG00000064218	58.6083440891473	-0.419642182161592	0.210857123612276	-1.99017313227335	0.0465718669144255	0.124431727249997	protein_coding	DMRT3
14074	ENSG00000118939	76.0061850004527	-0.130226313110824	0.239737968437299	-0.543202705686076	0.586990243885398	0.74645269239896	protein_coding	UCHL3
14075	ENSG00000270890	73.2283724935251	0.277498120584618	0.261486174233971	1.06123438991585	0.288583394264829	0.47162586784374	processed_pseudogene
14076	ENSG00000171984	78.061436680528	-0.0241733952373844	0.190376139489817	-0.126977021921791	0.898958585171308	0.951959364048739	protein_coding	SHLD1
14077	ENSG00000115604	63.5168428913474	-0.159986183892214	0.195100446669269	-0.820019567476543	0.412204952376601	0.602380202466339	protein_coding	IL18R1
14078	ENSG00000164669	58.8931317345253	0.479649037309567	0.213786575926946	2.24358819177436	0.0248589097120887	0.076517247982884	transcribed_unprocessed_pseudogene	INTS4P1
14079	ENSG00000241322	70.7736845449122	1.75201645095379	0.510875561380988	3.42943875846748	0.000604830910612241	0.00349492146931438	protein_coding	FBXW10B
14080	ENSG00000102981	65.5723200481217	-0.529140788320877	0.236249423990678	-2.23975482937794	0.0251068438501329	0.077094158567376	protein_coding	PARD6A
14081	ENSG00000180616	64.7580313373749	0.0702950493960922	0.189031396478383	0.371869703687721	0.709989863035993	0.835576339213241	protein_coding	SSTR2
14082	ENSG00000271147	72.5166941473034	-0.113428621734061	0.234966797762959	-0.48274319101242	0.629278091839351	0.778567893441585	lncRNA	ARMCX5-GPRASP2
14083	ENSG00000277283	69.3999950477954	0.272659219602538	0.186468050738838	1.46223022400989	0.143678131930087	0.289057771393147	lncRNA
14084	ENSG00000234028	67.5613720018013	0.174319495201139	0.204252677107887	0.853450234628077	0.393409673925106	0.583658366395256	lncRNA	EIF2AK3-DT
14085	ENSG00000198205	62.818890167074	0.000794232890252325	0.249109848175813	0.00318828378752727	0.997456121900293	1	protein_coding	ZXDA
14086	ENSG00000170962	61.2076293214076	-0.569334257389419	0.212276116110544	-2.68204576106403	0.00731734495845696	0.0284050088993755	protein_coding	PDGFD
14087	ENSG00000125966	70.9752307534129	0.192359478831432	0.214811990892785	0.895478311205824	0.370531454764791	0.56110936241532	protein_coding	MMP24
14088	ENSG00000206561	63.2959587002345	0.106331538806802	0.232638999538489	0.457066695686204	0.647623107470764	0.791039225218633	protein_coding	COLQ
14089	ENSG00000256092	72.149526581291	0.445808309690224	0.238393861200611	1.87004945280479	0.061476950832456	0.153898883634935	lncRNA	SBNO1-AS1
14090	ENSG00000205220	73.4621722478386	0.717919566076471	0.243231381565522	2.95159103835899	0.00316141336703295	0.0141614091189483	protein_coding	PSMB10
14091	ENSG00000267278	64.8952898083292	0.24193020890623	0.25606200074114	0.944811054377427	0.34475534724154	0.533691435102592	lncRNA	MAP3K14-AS1
14092	ENSG00000261428	70.2853709646138	0.0332587677040893	0.335871220400882	0.0990223802575079	0.921120500556388	0.964335462613536	NA	NA
14093	ENSG00000268947	63.5090795777135	0.603642524749628	0.262545278312673	2.29919398523988	0.021493926412385	0.0681348443232592	lncRNA
14094	ENSG00000184588	63.2609577922534	-0.182682084823119	0.237665895843721	-0.768650816199745	0.44210062997936	0.629024528389114	protein_coding	PDE4B
14095	ENSG00000162777	65.7646941735264	-1.03904669233794	0.440547137062339	-2.35853693038734	0.0183471341330422	0.0600264285726525	protein_coding	DENND2D
14096	ENSG00000249740	69.8925395067205	0.596355840957665	0.301351730763207	1.97893617351169	0.0478231928742387	0.127012787805016	lncRNA	OSMR-DT
14097	ENSG00000280123	67.1130030655747	-0.440848908657881	0.24967666700388	-1.76567924407221	0.0774496768987104	0.183549071524891	NA	NA
14098	ENSG00000169129	61.1286720763119	-0.0967382073123784	0.240721030967863	-0.401868531899454	0.687780782755122	0.818218463211727	protein_coding	AFAP1L2
14099	ENSG00000266865	58.8511818864317	0.0770501116961699	0.210677260816997	0.365725809218199	0.714569685414541	0.838883824178568	transcribed_unprocessed_pseudogene
14100	ENSG00000233885	64.4223077420029	0.57190138986754	0.216793291140621	2.63800317278536	0.00833958016084994	0.0317628137040849	lncRNA	YEATS2-AS1
14101	ENSG00000285018	62.228039362106	-0.399711170270759	0.214712714916679	-1.86160922247139	0.0626581923900183	0.156174337946315	lncRNA
14102	ENSG00000082293	58.5315269436553	-0.00806203470283254	0.184255804514749	-0.0437545765467986	0.965100035045734	0.987221603297627	protein_coding	COL19A1
14103	ENSG00000273448	66.0268240030633	0.640828584641173	0.194563301029973	3.29367656309681	0.000988862137300708	0.00531477551569002	lncRNA
14104	ENSG00000162069	76.4754713667382	1.1278158184931	0.351027712844322	3.21289680907125	0.00131403491798453	0.00677660405718004	protein_coding	BICDL2
14105	ENSG00000188825	63.3527112040816	0.0628002486949734	0.296270953698157	0.21196896932041	0.83213124312516	0.913214487651787	lncRNA	LINC00910
14106	ENSG00000247271	67.3420766961363	-0.144713504415207	0.202888375288046	-0.713266613771012	0.475680792660962	0.658369275544462	lncRNA	ZBED5-AS1
14107	ENSG00000128510	69.2183772250535	-1.4298895585922	0.40264828525786	-3.55121233827306	0.000383460914149212	0.00237101431478491	protein_coding	CPA4
14108	ENSG00000068976	69.5230578428701	0.817967177879681	0.236251411547078	3.46227424641941	0.000535631059513083	0.00315133471262156	protein_coding	PYGM
14109	ENSG00000278811	68.1653057338058	0.275042434832255	0.216439404156205	1.2707595269194	0.203814211299066	0.370581208664178	lncRNA	LINC00624
14110	ENSG00000279968	62.3144385209152	-0.131452421927674	0.198901496903636	-0.660892069562251	0.508681532243687	0.686890224304153	lncRNA	CCDC28A-AS1
14111	ENSG00000232907	82.7658351944268	0.411377537036439	0.279142446165706	1.47371903731271	0.140557254946866	0.284463436845707	lncRNA	DLGAP4-AS1
14112	ENSG00000154654	63.5706887246981	1.52076884250993	1.45096345841198	1.04810967753409	0.294588078068788	0.478371240999706	protein_coding	NCAM2
14113	ENSG00000197467	58.2169368978079	0.215747030708551	0.177416228887632	1.21605014412293	0.223965820804214	0.396540491828619	protein_coding	COL13A1
14114	ENSG00000139239	75.0387322516105	-0.0425987652144472	0.241298638436091	-0.176539600432639	0.859870040555196	0.929443830687075	processed_pseudogene	RPL14P1
14115	ENSG00000172803	66.7300089485823	-0.47234242156154	0.266538400582441	-1.77213647462946	0.0763719055335556	0.181525753415378	protein_coding	SNX32
14116	ENSG00000270558	65.7606998582528	0.131542884452382	0.249536290641073	0.527149314091514	0.598089903535255	0.754543027010936	processed_pseudogene
14117	ENSG00000276900	71.8824022354126	0.35773548413317	0.187760299243747	1.90527755640592	0.0567440013036951	0.145004547653387	lncRNA
14118	ENSG00000156218	62.5181703551321	-0.062838142153543	0.24375735174195	-0.25778973107677	0.79656919011722	0.892343087687089	protein_coding	ADAMTSL3
14119	ENSG00000229589	72.1277152396096	-0.0886830698273788	0.210445764521335	-0.421405819352511	0.673458770496242	0.809357454184779	lncRNA	ACVR2B-AS1
14120	ENSG00000197927	67.0916898125801	-0.197202539050312	0.215060174603675	-0.916964470124365	0.359161258596746	0.549276925562885	transcribed_unprocessed_pseudogene	NBEAP2
14121	ENSG00000228906	64.159601669166	0.469356315688977	0.180482488130739	2.60056430155696	0.00930705750718424	0.0347243181444835	NA	NA
14122	ENSG00000213889	62.3251275221742	0.175571934304968	0.212129076852593	0.827665574705592	0.407859920241751	0.599095660372395	protein_coding	PPM1N
14123	ENSG00000180596	83.9065837018187	0.278117637418091	0.337659733547457	0.823662432284076	0.410131391083504	0.600822483025399	protein_coding	H2BC4
14124	ENSG00000280434	63.3265688432038	0.400624401659788	0.243443949145645	1.64565356036065	0.0998351052346249	0.221390020158062	lncRNA
14125	ENSG00000236194	68.5707808138254	0.200134439708708	0.267484485215111	0.748209525302969	0.4543337864461	0.640232418867225	lncRNA
14126	ENSG00000221843	72.4459591118202	0.243526056020942	0.206935345452085	1.17682194643413	0.239266581089888	0.41459315954938	protein_coding	C2orf16
14127	ENSG00000102904	65.3381194921791	-0.0332950953614765	0.212171393613807	-0.156925468576975	0.875303587507999	0.938026785922889	protein_coding	TSNAXIP1
14128	ENSG00000135114	64.8830023842011	-0.200611146667067	0.333511584147471	-0.601511780107649	0.547499168040192	0.71749280275568	protein_coding	OASL
14129	ENSG00000123454	84.3771865970186	-0.190330059779467	0.468468083393832	-0.406281807718072	0.684535550805733	0.816461164954406	protein_coding	DBH
14130	ENSG00000243660	74.0318941102681	0.234913826658713	0.216111574208434	1.08700252413203	0.277035694174825	0.457967050068762	protein_coding	ZNF487
14131	ENSG00000139914	83.8636695883909	0.85697052027949	0.420720250556906	2.03691293477108	0.0416587676861352	0.114177956177676	protein_coding	FITM1
14132	ENSG00000227799	68.6406982563771	0.315439480540591	0.202721939506399	1.55602043522592	0.119703233113601	0.25259807846558	processed_pseudogene	CDPF1P1
14133	ENSG00000285278	60.7162525343422	0.511327585639218	0.175626089473232	2.91145573629111	0.00359748875179776	0.0158193282342858	lncRNA
14134	ENSG00000162461	60.8831663678661	0.159964193762153	0.190527360493586	0.839586468566741	0.401140288745283	0.59245181035046	protein_coding	SLC25A34
14135	ENSG00000166922	73.1310453122505	0.733451286301444	0.244751367280465	2.99671987311503	0.00272901358122958	0.0125583907148863	protein_coding	SCG5
14136	ENSG00000196132	64.0588955021299	0.193441859252334	0.162529143898994	1.19019798303098	0.233968585764629	0.408293407755328	protein_coding	MYT1
14137	ENSG00000270110	62.5000743877329	0.0141188184547689	0.261260143259025	0.054041226031063	0.956902318590046	0.982717855313994	lncRNA
14138	ENSG00000285257	64.5794215789672	0.207303138406047	0.275396131458155	0.752745281164366	0.451602993976192	0.638046894115924	unprocessed_pseudogene
14139	ENSG00000136371	70.6062187405164	-0.586253299467751	0.25231914128602	-2.32345947469437	0.0201544822803469	0.06473440613946	protein_coding	MTHFS
14140	ENSG00000272153	73.4778971460093	0.390482763386556	0.240231725505602	1.62544211246341	0.104068388872608	0.228466312250375	lncRNA
14141	ENSG00000179583	71.3135514375965	0.699679966919664	0.242986225510727	2.87950465278031	0.00398300420715049	0.0171773902616818	protein_coding	CIITA
14142	ENSG00000171817	65.5230438517845	0.00292251807109091	0.168102043548116	0.017385380982917	0.986129171679954	0.996491984428846	protein_coding	ZNF540
14143	ENSG00000121904	57.2147760579743	-0.0476069424536847	0.202225478759018	-0.235415155131938	0.813886524479382	0.901537203218686	protein_coding	CSMD2
14144	ENSG00000174483	65.6359791772155	0.499193891898834	0.232372111489596	2.14825216631551	0.0316937285950891	0.0924200187583302	protein_coding	BBS1
14145	ENSG00000132514	84.9288913445925	2.35711123796502	1.13374230956359	2.07905378328197	0.037612407353197	0.105559126496502	protein_coding	CLEC10A
14146	ENSG00000198590	74.0850989300321	0.315432251804051	0.235640734700923	1.33861512613428	0.180695999297674	0.341112014231168	lncRNA	APRG1
14147	ENSG00000171084	68.0062402466485	-0.183992602564565	0.2624763778131	-0.700987281589124	0.483310952431284	0.665136641007382	transcribed_unprocessed_pseudogene	FAM86JP
14148	ENSG00000248290	82.7748494909458	1.28046336281019	0.671681514497802	1.90635492442808	0.0566041727112554	0.144722743979363	unprocessed_pseudogene	TNXA
14149	ENSG00000259291	62.1993760869778	-0.0284688406430176	0.198404027183357	-0.143489227749938	0.885903818226583	0.944242778767714	lncRNA	ZNF710-AS1
14150	ENSG00000101353	69.4611949103014	0.1219998260352	0.207856054643778	0.58694381669219	0.557241440670038	0.723377738760787	protein_coding	MROH8
14151	ENSG00000124251	67.5685090706809	0.584628727540482	0.190907199523967	3.06237129347804	0.00219590886486735	0.0104739817780032	protein_coding	TP53TG5
14152	ENSG00000261884	70.5114139496287	0.34616748174397	0.235667138165763	1.46888312234897	0.141864493185637	0.286256513716955	protein_coding
14153	ENSG00000204385	76.7928924808347	0.476818454558943	0.237844047873178	2.00475252091736	0.0449895106391029	0.121079869548	protein_coding	SLC44A4
14154	ENSG00000139567	57.4833845273714	0.0433927974771905	0.23001588438857	0.188651308115253	0.850366116698789	0.924021302437051	protein_coding	ACVRL1
14155	ENSG00000269399	71.2776951839332	0.8244552966229	0.304902282082334	2.70399844498465	0.006851060977272	0.0269209192526343	lncRNA
14156	ENSG00000100652	74.2941629652683	0.666388195163262	0.301310063634169	2.21163603739551	0.0269918232959982	0.0814469078910923	protein_coding	SLC10A1
14157	ENSG00000259456	73.1505580797272	0.978867669956156	0.281384102701189	3.478759676042	0.000503740120221873	0.00298785164121126	lncRNA	ADNP-AS1
14158	ENSG00000237732	56.8392645421184	-0.0793236077471587	0.18623218420478	-0.425939308427672	0.67015207092911	0.807028128666993	transcribed_unprocessed_pseudogene	CT75
14159	ENSG00000279434	77.0618807802877	1.16693876665351	0.266281524845588	4.38234972302414	1.17406146262342e-05	0.000112420934603293	TEC
14160	ENSG00000101638	58.9311066392276	0.63646214961736	0.22342090981868	2.84871344465426	0.00438963975557173	0.0185812284171689	protein_coding	ST8SIA5
14161	ENSG00000269843	66.989673276729	0.68408138946166	0.198707196361652	3.44266036654564	0.000576022228469483	0.00335220929191518	lncRNA
14162	ENSG00000116132	62.3448822326541	-0.193829184494544	0.279292247315667	-0.69400130636448	0.487681389666975	0.668884821301347	protein_coding	PRRX1
14163	ENSG00000249437	69.2337968185781	0.454175977640277	0.228480254003773	1.98781281831373	0.0468323955364503	0.124964033430115	protein_coding	NAIP
14164	ENSG00000226800	67.124668673311	-0.0240667306781511	0.281734044942429	-0.0854235798270991	0.931924647684714	0.970435504300995	lncRNA	CACTIN-AS1
14165	ENSG00000270820	66.2714356259284	0.261147920262712	0.218870866543412	1.1931598041666	0.232806793537887	0.406923904776532	lncRNA	USP34-DT
14166	ENSG00000183873	58.1434547623053	0.0363749633448571	0.380243653745008	0.0956622496828054	0.923788823737246	0.965635206433272	protein_coding	SCN5A
14167	ENSG00000181826	67.5284223224038	-0.791891294675922	0.221776395607477	-3.57067438356917	0.000356063308618071	0.00222340288124313	protein_coding	RELL1
14168	ENSG00000146904	74.844790387337	0.13735832937239	0.218952819170162	0.627342136506771	0.530434988483982	0.703634023635766	protein_coding	EPHA1
14169	ENSG00000212232	75.111982249986	0.590972875196291	0.258049849092353	2.2901500515305	0.022012619757772	0.0695411849344399	snoRNA	SNORD17
14170	ENSG00000224081	62.9425319213531	-0.0700814065313299	0.192662960838318	-0.363751321096648	0.716043716056517	0.839985452614119	transcribed_processed_pseudogene	SLC44A3-AS1
14171	ENSG00000117281	64.9728518799771	0.502412467685809	0.237034288203658	2.11957717802472	0.0340417187936362	0.0978516319912018	protein_coding	CD160
14172	ENSG00000114115	76.988171595084	-0.651223851201547	0.264353222545735	-2.46346098954357	0.0137602868560993	0.0476907867814416	protein_coding	RBP1
14173	ENSG00000182165	68.5997437811219	-0.37531328296745	0.25103197214827	-1.49508160158091	0.134893146897785	0.275489049555023	lncRNA	TP53TG1
14174	ENSG00000176971	57.3343143279036	-0.686731681911816	0.196672749736164	-3.49174800694588	0.000479870740872244	0.00287217995402865	protein_coding	FIBIN
14175	ENSG00000261668	73.4350312400136	0.253178874067586	0.338838765492312	0.747195716227253	0.454945429521407	0.64068233809225	lncRNA
14176	ENSG00000105880	59.090647868196	-0.0958174326756103	0.224034798166505	-0.427689954684618	0.668876864351026	0.806475667637679	protein_coding	DLX5
14177	ENSG00000257489	63.1301160234981	0.47665586901308	0.197928545418068	2.40822195710214	0.0160304317411681	0.0538024994197321	transcribed_unprocessed_pseudogene
14178	ENSG00000235944	62.9783579849943	0.0526797830672041	0.223181723048504	0.236039861811423	0.813401738686302	0.901147103138903	transcribed_unprocessed_pseudogene	ZNF815P
14179	ENSG00000196741	65.5493583974039	0.00665260518205106	0.256829679658489	0.0259027897044343	0.979334874932105	0.992817644695518	lncRNA	LINC01560
14180	ENSG00000154099	70.0057176009362	0.621656111021502	0.209095126217049	2.97307795867131	0.00294829557099919	0.0133712911035349	protein_coding	DNAAF1
14181	ENSG00000242282	68.3322640539244	-0.0493745187830176	0.254753744759452	-0.193812730131363	0.846322518813128	0.921493930915154	lncRNA
14182	ENSG00000198846	59.8372240325042	-0.746099287731902	0.202329107721914	-3.68755289899938	0.000226421033677486	0.00151437637550828	protein_coding	TOX
14183	ENSG00000276980	84.5274830579592	-1.80705082803909	1.57037041636195	-1.1507162954747	0.249848970342296	0.427703547326271	lncRNA
14184	ENSG00000277806	59.3262120822205	0.333100699741284	0.201923236559515	1.64964025645016	0.0990165362011891	0.219977779394247	lncRNA
14185	ENSG00000229344	78.5550822917635	0.886148020925481	0.526653903231043	1.68260031016371	0.0924524916197968	0.209020349801617	unprocessed_pseudogene	MTCO2P12
14186	ENSG00000053524	58.4850062526955	-0.0532596967241974	0.180875033348916	-0.294455767266989	0.768409658489906	0.875401788596176	protein_coding	MCF2L2
14187	ENSG00000173269	63.2510986143092	0.351906245028916	0.192421238279685	1.82883265992405	0.0674246806865844	0.165127287419114	protein_coding	MMRN2
14188	ENSG00000178809	67.2031675000317	0.257767685036226	0.249778917316227	1.03198335474361	0.302079915216261	0.486667592903299	protein_coding	TRIM73
14189	ENSG00000255121	61.1783469310255	0.578817189038259	0.177820223142772	3.25506952363639	0.00113364610740519	0.00596092585647724	lncRNA	CENATAC-DT
14190	ENSG00000176244	61.5308606760679	-0.150940540061924	0.182497541392234	-0.827082594704736	0.408190248732803	0.59915990266227	protein_coding	ACBD7
14191	ENSG00000197847	83.6245298122876	1.34489488143547	0.279442803236254	4.81277336850374	1.48850056507091e-06	1.80945572567296e-05	transcribed_unitary_pseudogene	SLC22A20P
14192	ENSG00000269220	81.7797580722497	-0.0923953433387236	0.478899107456792	-0.192932795029399	0.847011600801851	0.921850328009531	lncRNA	LINC00528
14193	ENSG00000200087	75.0040669290844	0.41759737980314	0.268847303702187	1.55328833152714	0.120354266639031	0.25334248050346	snoRNA	SNORA73B
14194	ENSG00000163491	79.6269237222892	0.248133058528329	0.305302778925129	0.81274418595836	0.416364741916047	0.606226819775843	protein_coding	NEK10
14195	ENSG00000160318	76.0634463596018	0.29614655417237	0.286450831672319	1.03384777221084	0.301207334370493	0.485753715566559	protein_coding	CLDND2
14196	ENSG00000237863	56.4138449529204	-0.233919451707912	0.203529886872533	-1.14931254226271	0.25042712816799	0.428217365780292	lncRNA	IRS4-AS1
14197	ENSG00000166743	86.7169065529843	0.0301014054704305	0.499544060299355	0.0602577587498327	0.951950344412757	0.980619490712404	protein_coding	ACSM1
14198	ENSG00000262484	61.4671688748867	0.675313399216364	0.178964823393529	3.77344210114077	0.000161010598826636	0.00112641114196287	protein_coding	CCER2
14199	ENSG00000170439	76.5074357005797	0.674240461881077	0.299896578958335	2.24824325846928	0.0245606826666574	0.0757738426669958	protein_coding	METTL7B
14200	ENSG00000142347	66.1062693571007	0.669276069142874	0.234250265731376	2.8570984415034	0.00427533219679889	0.0181890214836405	protein_coding	MYO1F
14201	ENSG00000268201	61.831978460414	0.636929270998676	0.183377789648518	3.4733174187533	0.000514066993251162	0.00304025811558404	lncRNA
14202	ENSG00000176884	63.5993204978704	0.910670869778337	0.300775931138349	3.02773851063054	0.00246391190483745	0.0115315106112451	protein_coding	GRIN1
14203	ENSG00000273032	57.1915234088237	0.0726016887317789	0.2357720256905	0.307931734136618	0.758134277937653	0.868374277448982	lncRNA	DGCR5
14204	ENSG00000248019	65.3748921075435	0.566586791567701	0.223579860412461	2.53415844576725	0.0112717752032926	0.0405553140300605	lncRNA	FAM13A-AS1
14205	ENSG00000134376	62.4158075078071	0.036510765594476	1.45415198956012	0.0251079432250548	0.979968864403392	0.993014965775844	protein_coding	CRB1
14206	ENSG00000111834	69.0873163553954	0.838963107161438	0.219515160133813	3.82189142039219	0.000132432002096588	0.000949616178241665	protein_coding	RSPH4A
14207	ENSG00000265678	60.5172404015374	0.199216442979723	0.226164160918545	0.880848858504478	0.3783996309469	0.568925059110812	lncRNA
14208	ENSG00000112852	76.391805088722	-0.392320791274401	0.212542460750133	-1.84584665995571	0.0649144734200425	0.160302350695233	protein_coding	PCDHB2
14209	ENSG00000139351	74.622137647222	0.56917534785132	0.296495848320421	1.91967392149187	0.0548991002975967	0.141345422918263	protein_coding	SYCP3
14210	ENSG00000166192	61.1343822885602	-0.831042559020333	0.226206188112033	-3.6738276965648	0.00023894389167078	0.0015774320516841	protein_coding	SENP8
14211	ENSG00000107562	56.0510363789904	-0.414676714335429	0.175779569139729	-2.35907231064947	0.0183206854504992	0.0599687690420483	protein_coding	CXCL12
14212	ENSG00000261553	70.5666541144303	0.211529110372045	0.481523236247042	0.439291594774715	0.660450263735026	0.800191326202306	lncRNA
14213	ENSG00000261762	61.9366777974612	-0.0146491272642691	0.205670494370438	-0.0712261975598902	0.943217731724538	0.97585136942047	lncRNA
14214	ENSG00000167646	61.8658178964043	0.884767295121579	0.22042251813727	4.01396056355087	5.97083266992109e-05	0.000474362411570582	protein_coding	DNAAF3
14215	ENSG00000170214	58.5293114059232	-0.591475039130345	0.207053280809397	-2.85663205537336	0.00428161856231714	0.0182033526613967	protein_coding	ADRA1B
14216	ENSG00000234329	68.0877564060586	0.876990136825078	0.287331856800941	3.05218553413881	0.00227181632440787	0.0107855723310151	processed_pseudogene	RPL7AP16
14217	ENSG00000127366	72.8129180809158	0.193827775607865	0.313910414762582	0.617462073548789	0.536929989778852	0.709223825912012	protein_coding	TAS2R5
14218	ENSG00000265806	62.1712755554624	0.557734883296648	0.295768369707422	1.88571510823949	0.0593333558551143	0.150145207604563	miRNA	MIR4292
14219	ENSG00000260725	56.1487963758377	0.0679081044638746	0.258776420258513	0.262419985545962	0.792997666196111	0.88984499821015	lncRNA
14220	ENSG00000231064	60.613639595788	0.0236935575802024	0.206595342908695	0.114685826149885	0.908694148886774	0.95724674034755	lncRNA	THBS3-AS1
14221	ENSG00000184985	73.4237710084378	-0.292967913547672	0.236513478188183	-1.23869436867598	0.215458704956309	0.385936311329348	protein_coding	SORCS2
14222	ENSG00000178404	75.3318358869492	0.764238278138387	0.330641232117313	2.31138225938873	0.0208117499809421	0.0663956705964768	protein_coding	CEP295NL
14223	ENSG00000184702	56.423828158173	0.210804209907522	0.205017863605262	1.02822362013	0.303844650078414	0.488422728000202	protein_coding	SEPTIN5
14224	ENSG00000267288	66.2498707814542	1.11556448686271	0.44983155363847	2.47996050485886	0.0131396936048738	0.0459855440049713	lncRNA
14225	ENSG00000129990	88.470790877286	1.08643117397738	0.423704193086647	2.56412655740511	0.0103435821212157	0.0378164033578017	protein_coding	SYT5
14226	ENSG00000283498	66.4939823303758	0.100208106697663	0.247958910700828	0.404131904009563	0.686115725240611	0.817166924661165	miRNA	MIR1244-2
14227	ENSG00000197599	64.2651082015091	0.561754926474519	0.240920104802847	2.33170630128284	0.0197161471020598	0.0635568271382972	protein_coding	CCDC154
14228	ENSG00000132622	75.4384870225326	0.430774353407549	0.26331955172195	1.6359375921406	0.101852649339469	0.224666534238737	protein_coding	HSPA12B
14229	ENSG00000132000	64.5877115984223	0.492417364547991	0.23834644779962	2.06597316257036	0.0388310137308319	0.108099009410998	protein_coding	PODNL1
14230	ENSG00000255050	63.6794883953784	0.347646189152522	0.223169035003027	1.55777072364814	0.119287608379144	0.251999708229764	lncRNA
14231	ENSG00000149489	65.1184513432309	-0.188740716508221	0.237478189302978	-0.794770741103398	0.426746873747721	0.615208384712612	protein_coding	ROM1
14232	ENSG00000182196	67.7016214193121	0.105047296860312	0.209705571644694	0.500927543490807	0.616422117165223	0.768116215191335	protein_coding	ARL6IP4
14233	ENSG00000155465	73.3433925164273	0.55629229548472	0.296451914431482	1.87650093793978	0.0605865260283906	0.15235190817994	protein_coding	SLC7A7
14234	ENSG00000285803	65.026970466894	0.526655713541006	0.211059629132543	2.49529346614303	0.0125852996285164	0.044411271979736	lncRNA
14235	ENSG00000196542	77.8848738857208	-0.144138731278821	0.221842184344469	-0.649735449120023	0.515863121547043	0.692725791335026	protein_coding	SPTSSB
14236	ENSG00000226711	55.9345460234867	-0.167903139283619	0.226123969875499	-0.742526939430898	0.457768135956828	0.643257668409437	lncRNA	FAM66C
14237	ENSG00000283403	55.8160085073661	-0.198027464738608	0.183351671654751	-1.08004177410224	0.280123578297128	0.461843971146855	lncRNA
14238	ENSG00000234284	65.2882205773735	0.191472459792815	0.289323965325353	0.661792601858955	0.508104148094319	0.686560245203278	protein_coding	ZNF879
14239	ENSG00000234906	84.0976337250181	4.35391591922266	1.27855198532547	3.40534915216163	0.000660795091516242	0.00376900825818184	protein_coding	APOC2
14240	ENSG00000115423	56.2018943857188	-0.289724939647197	0.263852024975704	-1.0980584275367	0.27217897694182	0.452876316024808	protein_coding	DNAH6
14241	ENSG00000110076	57.6153864453887	0.0664844863449688	0.238132384479061	0.279191284673063	0.780098031650197	0.883111865460957	protein_coding	NRXN2
14242	ENSG00000231419	60.6393982124219	1.61972368917582	0.848973393187353	1.90786154451177	0.0564091137158097	0.144339926221978	lncRNA	LINC00689
14243	ENSG00000245571	59.7408451883195	-0.11805400218659	0.199306026513017	-0.592325301206486	0.553632776485862	0.720913527759959	lncRNA	FAM111A-DT
14244	ENSG00000133101	60.0785446414656	0.0821615489616557	0.224255751693159	0.366374321912931	0.714085777859726	0.838412294387397	protein_coding	CCNA1
14245	ENSG00000175093	55.1870083113802	-0.522301875914492	0.192141202185655	-2.71832313930159	0.00656137232801238	0.0259526845709857	protein_coding	SPSB4
14246	ENSG00000169507	84.5347644378312	0.285005042549874	0.632807783785024	0.450381695441812	0.652435241221282	0.794557699109352	protein_coding	SLC38A11
14247	ENSG00000241370	67.2965423641124	0.1832733896653	0.267093501271543	0.686176896078704	0.492601565155121	0.673020314893929	protein_coding	RPP21
14248	ENSG00000230002	67.5069264352188	-0.112929263740362	0.216426269304988	-0.521790927242856	0.601815907346525	0.75713521890683	lncRNA	ALMS1-IT1
14249	ENSG00000166473	79.6719888657433	0.88970544867949	0.269675549782311	3.29916987060074	0.0009697121155127	0.00523531546261703	protein_coding	PKD1L2
14250	ENSG00000249572	63.378939002942	0.63685940813981	0.431990679552966	1.47424339987809	0.140416068447333	0.284262360612446	lncRNA	TARS1-DT
14251	ENSG00000229214	71.7562421150885	0.0240990861814499	0.280976282846563	0.0857691116748458	0.931649961282085	0.970205672725758	lncRNA	LINC00242
14252	ENSG00000139971	55.7813530123075	-0.902207703428243	0.19015814582979	-4.74451251873169	2.09009053934447e-06	2.44595784931552e-05	protein_coding	ARMH4
14253	ENSG00000280193	62.5362651950684	0.194756128147219	0.199514533177003	0.976150083134233	0.328990095513344	0.516940965556886	TEC
14254	ENSG00000255201	77.4029454433379	0.245931455167334	0.218916107375753	1.12340502540186	0.26126551646302	0.440847163094885	lncRNA
14255	ENSG00000111181	78.5073688183934	1.55761246919172	0.214349993848747	7.26667839463915	3.68434554548463e-13	1.72664524805172e-11	protein_coding	SLC6A12
14256	ENSG00000231789	64.7185816905625	-0.129610454341284	0.200544276164587	-0.646293461075459	0.518089321819326	0.694168183674583	lncRNA	PIK3CD-AS2
14257	ENSG00000236423	72.816241942351	0.28193273407948	0.340491693797139	0.828016480917306	0.407661166367438	0.599003930918739	lncRNA	LINC01134
14258	ENSG00000142700	56.5030961168253	0.059212159567819	0.284537139320762	0.208099932786168	0.835150939639256	0.91490069619463	protein_coding	DMRTA2
14259	ENSG00000241399	67.8676708215216	-0.979501927999802	0.203506688395012	-4.81311909561695	1.48592675300477e-06	1.80848374846299e-05	protein_coding	CD302
14260	ENSG00000275582	63.1480852486008	0.184660000008057	0.213605552931686	0.86449063460028	0.387318422911152	0.577859585001957	lncRNA
14261	ENSG00000236830	57.8864384017355	0.193025143924066	0.200827523756554	0.961148852076937	0.336477329545887	0.524980777228765	lncRNA	CBR3-AS1
14262	ENSG00000230163	69.0234134438569	0.732339543769294	0.254288751669588	2.87995256951382	0.00397735001284984	0.0171638986794998	lncRNA
14263	ENSG00000146166	65.1322745041349	4.39258861277672	1.22688575986622	3.58027516209471	0.000343232573809125	0.00215805136327074	protein_coding	LGSN
14264	ENSG00000182584	66.1276007807207	0.0413240139416137	0.278911290299137	0.148161854248686	0.882215035402058	0.941614435167872	NA	NA
14265	ENSG00000244513	68.2702816746721	-0.273698813742084	0.243422584778789	-1.12437723882855	0.260853023818381	0.440320422585205	lncRNA	EOGT-DT
14266	ENSG00000177432	67.2400751697732	0.465639459206909	0.479035577549115	0.972035232934587	0.331033020888407	0.518995483558088	protein_coding	NAP1L5
14267	ENSG00000213071	72.2907654288324	0.761231296210803	0.472291000771736	1.61178446120492	0.107008850683429	0.23265279157272	transcribed_unprocessed_pseudogene	LPAL2
14268	ENSG00000129654	64.9862483310847	1.72554483124251	0.289287316549157	5.96481329297856	2.44913925596457e-09	5.78426855950511e-08	protein_coding	FOXJ1
14269	ENSG00000137970	66.7628197436631	-0.710346336805179	0.246415236577962	-2.8827208360569	0.00394256672670895	0.0170462704752256	processed_pseudogene	RPL7P9
14270	ENSG00000118292	56.807148000427	0.233738183747587	0.210428875986094	1.11077048077296	0.266667155710052	0.447172545554423	protein_coding	C1orf54
14271	ENSG00000240429	67.4362623300377	0.286725635771945	0.271807610819369	1.05488450050242	0.291478151789276	0.475099832284015	processed_pseudogene	LRRFIP1P1
14272	ENSG00000242110	65.2438981660563	-0.939917773992959	0.247888017553568	-3.7917031378487	0.000149617695362965	0.00105651582057635	protein_coding	AMACR
14273	ENSG00000280441	71.0479646658124	3.29490949150764	1.80643347234041	1.82398607087299	0.0681541780812003	0.1664844677778	lncRNA
14274	ENSG00000165923	66.7474964357507	0.326606674132947	0.24619769779399	1.32660328288789	0.184639949324133	0.346089555619876	protein_coding	AGBL2
14275	ENSG00000228288	73.1894875417749	0.0599452475526199	0.210033416768333	0.285408143499086	0.775331469278409	0.879963663996751	lncRNA	PCAT6
14276	ENSG00000102879	61.3993272607443	0.355672656532036	0.27274957190778	1.30402645197292	0.192224563547007	0.355953306609981	protein_coding	CORO1A
14277	ENSG00000235863	63.1801060359969	-0.222660315406182	0.227364898758479	-0.979308224893172	0.327427707726848	0.51528031879879	protein_coding	B3GALT4
14278	ENSG00000259153	68.1255975197712	0.493777862389686	0.247568684210387	1.99450857027647	0.0460965043235848	0.123437211661241	lncRNA	MAP3K9-DT
14279	ENSG00000174500	58.4213348841873	-0.202170599213617	0.200364447297001	-1.00901433333599	0.312967760167234	0.498878783233188	protein_coding	GCSAM
14280	ENSG00000165171	64.7658810242391	0.0305066788210253	0.262697821929371	0.11612840409932	0.90755077788701	0.956470474521312	protein_coding	METTL27
14281	ENSG00000181097	61.4852465087994	0.699285947858022	0.290125774438669	2.41028550190341	0.0159400413207014	0.0535985908053686	lncRNA	LINC02878
14282	ENSG00000134864	61.6882864018922	-0.811995795173276	0.232536520574978	-3.49190653221053	0.00047958603714762	0.00287217995402865	protein_coding	GGACT
14283	ENSG00000277268	55.2235706516738	0.130899278192804	0.698043400622109	0.187523122596882	0.85125049603246	0.924304079043881	lncRNA	LHX1-DT
14284	ENSG00000253540	64.8639771570022	0.297037237249388	0.228438527458617	1.30029395896538	0.19350023775295	0.357503701906075	transcribed_unprocessed_pseudogene	FAM86HP
14285	ENSG00000102387	59.1788603668512	0.495997100651862	0.239414482230511	2.07170884580954	0.0382926019007756	0.107038664794901	protein_coding	TAF7L
14286	ENSG00000276728	63.60796775469	0.577963877939279	0.245536755950859	2.35387926219466	0.0185786445057948	0.0605506389920277	lncRNA
14287	ENSG00000262185	61.3702216271794	1.07219780124063	0.387955825699448	2.7637110470182	0.00571481219739883	0.0231246846876087	lncRNA	LINC02861
14288	ENSG00000241990	60.917106761071	0.511023736807712	0.270837000961241	1.88683132287691	0.0591830166798138	0.149839167664516	lncRNA	PRR34-AS1
14289	ENSG00000230269	82.9626347146186	0.86001315600738	0.425772082279768	2.01989090360856	0.0433947050403976	0.11782691222077	lncRNA	LINC02525
14290	ENSG00000129204	65.953038512319	0.508784155292188	0.243195383210716	2.0920798272365	0.0364313753760385	0.103108429600989	protein_coding	USP6
14291	ENSG00000143570	62.1417484442358	-0.726583798234508	0.335832174285184	-2.16353242443502	0.0305002526437445	0.089683852646095	protein_coding	SLC39A1
14292	ENSG00000167065	57.4322693549112	0.0488621491776207	0.191927403556729	0.254586621150107	0.799042393550937	0.89381114424073	protein_coding	DUSP18
14293	ENSG00000270157	61.3757136711395	0.0500078251304037	0.232285849298674	0.215285714912851	0.82954456636358	0.911483925594148	lncRNA
14294	ENSG00000128242	71.2793088688895	0.0912661369418753	0.281400189800051	0.324328626099095	0.745689249492045	0.860014768055263	protein_coding	GAL3ST1
14295	ENSG00000231305	59.3002898471856	0.46765044166529	0.24325308913593	1.92248510934209	0.0545447454956694	0.140699630731965	lncRNA
14296	ENSG00000244723	61.6017978406742	0.45828993827244	0.219133254988912	2.09137558010366	0.0364944094640414	0.103229503445809	unprocessed_pseudogene	ASLP1
14297	ENSG00000243199	65.4835825791752	-0.350339323242661	0.226040131718946	-1.54989877495854	0.121165813742312	0.25450209700192	processed_pseudogene	RPL6P10
14298	ENSG00000197275	59.4714779361113	-0.219240041844673	0.1974478795276	-1.11036918891817	0.266839969550768	0.447315156587613	protein_coding	RAD54B
14299	ENSG00000101489	59.2517608720598	-0.0682046855522369	0.27237595988575	-0.250406407308655	0.802273075111072	0.89577932463656	protein_coding	CELF4
14300	ENSG00000183778	55.4740412612962	0.437459986646186	0.654621278948823	0.668264232639442	0.503964940341128	0.682873331591508	protein_coding	B3GALT5
14301	ENSG00000198944	56.5104158923731	-0.602029803452581	0.20111465886342	-2.99346555270955	0.00275828643907063	0.0126645106637148	protein_coding	SOWAHA
14302	ENSG00000279103	61.930318889826	0.229227537920625	0.298288104246413	0.768476967929176	0.442203868942264	0.629083605879762	TEC
14303	ENSG00000263006	57.6041705888818	-0.390656286197169	0.2006113008718	-1.9473294101553	0.0514952549509224	0.134604727199577	transcribed_unprocessed_pseudogene	ROCK1P1
14304	ENSG00000125510	62.9741805713599	0.125543665845227	0.280144005171739	0.448139755010154	0.654052338333126	0.795508082409111	protein_coding	OPRL1
14305	ENSG00000283078	72.9386062967177	0.334860544367953	0.300979332672097	1.11256989440125	0.265893196242329	0.446462292940953	lncRNA
14306	ENSG00000174007	58.5081933257382	-0.319561325423765	0.218909043659976	-1.45979042291249	0.144347681460524	0.289918407315688	protein_coding	CEP19
14307	ENSG00000258738	70.5914501568276	-0.733694899723364	0.254392434443172	-2.88410660218459	0.00392525852768494	0.0169858459659064	lncRNA	BAZ1A-AS1
14308	ENSG00000261371	79.525516592933	3.17845485018544	0.705881542557453	4.50281620719207	6.70588736523471e-06	6.82166765607159e-05	protein_coding	PECAM1
14309	ENSG00000232803	68.8242830168099	0.758230983331713	0.325006227134042	2.33297370951294	0.0196495252039012	0.0634022191843511	lncRNA	SLCO4A1-AS1
14310	ENSG00000104967	54.5791910269527	0.111210940734363	0.193186220149356	0.575667046274746	0.564840253522687	0.729340854339593	protein_coding	NOVA2
14311	ENSG00000253816	63.9328128784794	0.462534029974702	0.333221320889017	1.38806853277181	0.165116177442043	0.319495597188414	unprocessed_pseudogene	GUSBP14
14312	ENSG00000274026	64.7117056412157	0.648770998196898	0.226535201413134	2.86388602808678	0.00418478554179937	0.017858705893892	lncRNA	FAM27E3
14313	ENSG00000266053	65.5031162496437	0.276780189615102	0.206500507059174	1.34033661009747	0.180135934262113	0.340379687386163	lncRNA	NDUFV2-AS1
14314	ENSG00000112796	55.0056019083423	0.00521176915747173	0.187181160011693	0.0278434494002823	0.977787011772696	0.99259325172245	protein_coding	ENPP5
14315	ENSG00000224272	71.3431485504373	0.267091311830555	0.409375425519619	0.652436114091453	0.514119873349457	0.691531257462525	lncRNA
14316	ENSG00000186340	60.3202266525161	-0.436146062475715	0.193062802132936	-2.25908905111301	0.0238778460750728	0.074056560183544	protein_coding	THBS2
14317	ENSG00000082175	54.2650493119182	-0.35944692892397	0.201202045903596	-1.78649738530092	0.0740187602077303	0.177044050873494	protein_coding	PGR
14318	ENSG00000279369	55.6776392977952	-0.0807974353907782	0.57464044947018	-0.140605200112999	0.888181839957644	0.945557208698968	TEC
14319	ENSG00000163357	58.8708486823019	0.380695600026836	0.222976627090903	1.70733410489537	0.0877599705262981	0.201654053105175	protein_coding	DCST1
14320	ENSG00000274290	72.8980208031657	0.670379658187947	0.31176092019594	2.1503004859192	0.0315314539974274	0.092052158268875	protein_coding	H2BC6
14321	ENSG00000107611	58.5839443600071	0.809430304793609	0.206149928135131	3.92641565348026	8.62211080375892e-05	0.000647881868210208	protein_coding	CUBN
14322	ENSG00000111644	58.6289269529496	0.648147024055788	0.234984879878537	2.75824991118924	0.0058111752010997	0.023440169697194	protein_coding	ACRBP
14323	ENSG00000258725	60.1287010146359	0.11592844300871	0.17549542927317	0.660578132939635	0.508882896267692	0.687012287821351	lncRNA	PRC1-AS1
14324	ENSG00000214999	62.8545780618536	0.381497629735016	0.263994670349774	1.44509595299617	0.148430935584253	0.295846016114645	lncRNA
14325	ENSG00000163581	82.8724133835191	2.47981991239415	1.45125900436688	1.70873696902641	0.0874996828828374	0.201146654854479	protein_coding	SLC2A2
14326	ENSG00000136235	59.1255053857309	0.170320102547806	0.218604480461108	0.779124481751454	0.435906389957635	0.623441941810574	protein_coding	GPNMB
14327	ENSG00000266145	61.9467974893436	-0.151666496614839	0.186039067091501	-0.815240040632132	0.414934922427259	0.604794753974453	processed_pseudogene	RHOT1P1
14328	ENSG00000175600	69.0198122235242	-0.823055250418541	0.235537435391506	-3.49437128348822	0.000475179681571017	0.00285415821700258	protein_coding	SUGCT
14329	ENSG00000259562	63.1933074633493	0.507415985744022	0.2991958881663	1.69593235005285	0.0898986923491075	0.205065988836176	transcribed_processed_pseudogene
14330	ENSG00000102048	62.6361799813889	-0.136901218605286	0.237427099580198	-0.576603171446498	0.564207556298323	0.728863385258578	protein_coding	ASB9
14331	ENSG00000270392	59.0795387677466	0.02114901030779	0.233208245789589	0.0906872320752827	0.927741116151705	0.968141244790223	transcribed_processed_pseudogene	PFN1P2
14332	ENSG00000227782	61.9379920399827	-0.0576527274504994	0.206210282630853	-0.2795822144025	0.779798053995571	0.883065872942486	lncRNA
14333	ENSG00000110169	72.4836733951348	1.02107587826368	0.223393984715207	4.57074025321404	4.86004376843927e-06	5.13085718609026e-05	protein_coding	HPX
14334	ENSG00000168505	56.0820160749768	0.0126817075067942	0.208397762419924	0.0608533765407734	0.951475980718367	0.98025823389031	protein_coding	GBX2
14335	ENSG00000136206	61.707956300662	0.527247575484106	0.213082208799503	2.47438572396353	0.0133465511303273	0.0466134643383333	protein_coding	SPDYE1
14336	ENSG00000257497	67.2760463250585	0.766983566512652	0.251457801261395	3.0501482263235	0.00228728450325114	0.0108430180393055	lncRNA	GLIPR1-AS1
14337	ENSG00000130176	69.4405893260554	-0.288906059770788	0.285843194274096	-1.01071519475729	0.312152762420064	0.497969028460397	protein_coding	CNN1
14338	ENSG00000143127	70.9627252799527	0.795698588866471	0.26274328673385	3.02842595431368	0.00245831313044293	0.0115127892205857	protein_coding	ITGA10
14339	ENSG00000167157	55.6070513687396	0.492905478404565	0.234344064078936	2.10334100136855	0.0354359717648806	0.100935827916565	protein_coding	PRRX2
14340	ENSG00000179168	57.7457017239766	0.475195539129722	0.207987137726767	2.28473522124232	0.0223283580649014	0.070351560944935	protein_coding	GGN
14341	ENSG00000237523	60.3039218014094	-0.110403082424171	0.266863513679959	-0.413706171000108	0.679089307175917	0.812899476758265	lncRNA	LINC00857
14342	ENSG00000131019	56.1822471167286	-0.612858227560864	0.169604867053589	-3.61344717405559	0.000302152937469601	0.00193519597933658	protein_coding	ULBP3
14343	ENSG00000273055	71.1565273559927	0.52752628439026	0.305140629283149	1.72879726187086	0.0838453863975152	0.194744451076649	lncRNA
14344	ENSG00000203709	66.8187565042859	0.390501833246497	0.322077710600429	1.21244600416002	0.225341699922775	0.397974174358979	lncRNA	MIR29B2CHG
14345	ENSG00000171044	54.3317497308672	0.267991207924937	0.197994146380359	1.35353096454735	0.175886064727513	0.334447655585773	protein_coding	XKR6
14346	ENSG00000184719	60.8133827387711	-0.849964905536606	0.385525351779997	-2.20469263982838	0.0274756699649662	0.0825315644753457	protein_coding	RNLS
14347	ENSG00000132702	55.0084423248534	0.290823998869482	0.230925973128821	1.25938193495128	0.207892411291763	0.375850895405629	protein_coding	HAPLN2
14348	ENSG00000229638	66.0042949693296	-0.0223165014017597	0.244361722375145	-0.0913256838462584	0.927233810502392	0.968013235891989	processed_pseudogene	RPL4P4
14349	ENSG00000272374	61.4033224324484	0.529145527127373	0.281340157928535	1.8808034054697	0.0599986667549515	0.151246793677067	lncRNA
14350	ENSG00000165556	54.5037957942497	-0.149724624345034	0.226379995201719	-0.661386286414664	0.508364618216762	0.686647982189504	protein_coding	CDX2
14351	ENSG00000167191	60.1735598581842	-0.103469011765943	0.303968184360997	-0.340394215873138	0.733559673978207	0.852051023515453	protein_coding	GPRC5B
14352	ENSG00000176472	58.3778203992895	0.493306647402848	0.22112695535823	2.23087523004006	0.0256893949179997	0.0783613485388202	protein_coding	ZNF575
14353	ENSG00000135605	57.5288701831476	-0.108588159284568	0.196355808666457	-0.553017300695308	0.580251563507054	0.740980228868379	protein_coding	TEC
14354	ENSG00000227081	63.7691376438375	-0.880871411893156	0.220613771497605	-3.99282150843751	6.52917165166325e-05	0.000511100718497464	processed_pseudogene
14355	ENSG00000175894	75.199667144582	1.11825319643809	0.253541393916642	4.41053501822171	1.03115528157296e-05	0.000100196051335302	protein_coding	TSPEAR
14356	ENSG00000157782	53.7824401269956	0.144482220841447	0.934643940487021	0.154585307391134	0.877148253752985	0.938697897776806	protein_coding	CABP1
14357	ENSG00000210151	75.7557182521801	0.684655257087891	0.235186354459788	2.91111811593199	0.0036013784632035	0.0158330173282007	Mt_tRNA	MT-TS1
14358	ENSG00000245614	59.2508987575658	-0.204182304849826	0.232559351196842	-0.877979336453354	0.37995493253689	0.570632183195597	lncRNA	DDX11-AS1
14359	ENSG00000158486	80.8870510084735	1.71491766895087	0.307747692099052	5.57247938158023	2.51139222142753e-08	4.73610007641273e-07	protein_coding	DNAH3
14360	ENSG00000178803	58.2356923409409	0.0108733848995951	0.252735450407766	0.0430227927346631	0.965683364698004	0.987232384763277	lncRNA	ADORA2A-AS1
14361	ENSG00000151882	58.6936805613787	0.531923226485944	0.405255604969378	1.31256229392839	0.189330482238428	0.352129478233062	protein_coding	CCL28
14362	ENSG00000231177	65.5180980875553	0.49047657093536	0.188766968149879	2.59831778696539	0.00936817500532271	0.0349395564688088	lncRNA	LINC00852
14363	ENSG00000221867	60.4763263931843	0.0465098166646691	1.67531524767016	0.0277618297388206	0.977852109675645	0.99259325172245	protein_coding	MAGEA3
14364	ENSG00000175463	61.6146257666337	0.202590999629363	0.308593347553146	0.656498272680595	0.511503578583874	0.689080876877177	protein_coding	TBC1D10C
14365	ENSG00000213937	72.5566345545667	1.26092061248678	0.295344428776799	4.26932249140104	1.96067614497024e-05	0.000176547455350544	protein_coding	CLDN9
14366	ENSG00000086506	65.2154785992218	0.117317189929913	0.289651836070233	0.405028297150053	0.685456710976026	0.817033298833963	protein_coding	HBQ1
14367	ENSG00000282936	59.6886732882459	0.440103266417742	0.547677012291229	0.803581776376832	0.421638551226812	0.610260809748654	protein_coding
14368	ENSG00000267374	57.4528679234206	-0.73725719807666	0.206477085850885	-3.57064899012135	0.000356097832201453	0.00222340288124313	lncRNA	MIR924HG
14369	ENSG00000100276	58.1406921508525	0.0738683678667552	0.228631805259849	0.323088766161824	0.746628017727785	0.860756467476209	protein_coding	RASL10A
14370	ENSG00000152931	80.4030674654803	-0.216704843718626	0.539924889832136	-0.40136109262531	0.688154290394011	0.818478025902701	lncRNA	PART1
14371	ENSG00000267750	56.7228051686842	0.436891483543973	0.233475433855893	1.87125247538306	0.0613100943982218	0.153621876155623	lncRNA	RUNDC3A-AS1
14372	ENSG00000284602	63.3553222718726	0.720988364826426	0.196169955739943	3.67532511340431	0.000237546718917289	0.00157025754939083	lncRNA
14373	ENSG00000212802	64.1664628972849	-0.618410324047836	0.239211501292372	-2.58520313909152	0.0097321639562565	0.0359876463653628	processed_pseudogene	RPL15P3
14374	ENSG00000253930	61.0949155339044	-0.491410921579366	0.25673088894175	-1.91410906418379	0.0556062215988984	0.142697436243094	lncRNA	TNFRSF10A-AS1
14375	ENSG00000108387	55.2345988832447	0.36115041484975	0.208225577536358	1.73441908108859	0.0828437518981294	0.192945587363791	protein_coding	SEPTIN4
14376	ENSG00000108961	62.7296894890047	0.223212698184318	0.243301448493932	0.917432672785277	0.358915958272159	0.549066540997766	protein_coding	RANGRF
14377	ENSG00000232859	53.7793242995279	-0.337184621336719	0.18726547034282	-1.8005701783647	0.0717706530711519	0.17308843410724	protein_coding	LYRM9
14378	ENSG00000138100	57.3911178889226	0.66166188239436	0.361013567511464	1.83278951800987	0.0668338785680394	0.163896962406839	protein_coding	TRIM54
14379	ENSG00000166819	59.5946779834461	0.814654442706003	0.2054719848759	3.96479570291801	7.34588336025139e-05	0.000567246887053352	protein_coding	PLIN1
14380	ENSG00000198064	69.935006117501	0.283534301899094	0.567408351623963	0.499700614359304	0.61728589983457	0.768816614982132	protein_coding	NPIPB13
14381	ENSG00000128340	57.5800256117641	0.200620602013409	0.275839409771397	0.727309423188202	0.467036426841779	0.651454300211872	protein_coding	RAC2
14382	ENSG00000105852	81.7131267539591	2.25615674392939	1.35509059303521	1.66494901191508	0.0959229287565262	0.214814501170418	protein_coding	PON3
14383	ENSG00000254531	65.0997121696466	0.0129899464688903	0.270135420682624	0.0480867945272231	0.961647070471805	0.985429636002726	lncRNA
14384	ENSG00000249199	58.3038846433055	-0.706379912954057	0.631844108665982	-1.11796549697273	0.263581729654011	0.443530923708351	lncRNA
14385	ENSG00000204528	62.4517098350363	0.202175259918959	0.465672012420501	0.434158065175699	0.664173662597224	0.802793887803803	lncRNA	PSORS1C3
14386	ENSG00000118298	62.1128841440013	0.0527353307800555	0.248408596224175	0.212292696716762	0.831878692761116	0.913033220126419	protein_coding	CA14
14387	ENSG00000170458	66.2616319399485	0.932514644483767	0.235667672871217	3.95690521793945	7.5927039292354e-05	0.000582774330954039	protein_coding	CD14
14388	ENSG00000144158	86.7267119877028	0.346689450332182	0.499205486124854	0.694482452553563	0.487379701507281	0.668674501765263	processed_pseudogene	SNRPA1P1
14389	ENSG00000251596	71.0519792156366	0.558005521811278	0.358368414759924	1.55707227207815	0.119453327391475	0.252271369750607	processed_pseudogene	HADHAP1
14390	ENSG00000269313	58.7512305980975	0.244050580417441	0.219425581502196	1.11222483151992	0.266041493887042	0.446600946507019	protein_coding	MAGIX
14391	ENSG00000180539	57.0507620339165	0.517178040832908	0.339500539120895	1.52334968943523	0.127671241776053	0.264556407282641	lncRNA	LINC02908
14392	ENSG00000181004	57.8112654319104	0.0400998785391932	0.215565903838015	0.186021433933846	0.852427952840261	0.924536935869417	protein_coding	BBS12
14393	ENSG00000188897	61.8769237238207	0.890033814124566	0.283411322652464	3.14043139065399	0.00168699217168354	0.00840034743818776	protein_coding
14394	ENSG00000265666	65.0843722312185	0.386630748811934	0.239952781551879	1.61127846200167	0.10711904297372	0.23283173153452	lncRNA	RARA-AS1
14395	ENSG00000284052	59.9824147664352	0.682196415090237	0.269695237171762	2.52950857510236	0.0114222382840058	0.04100981853782	lncRNA
14396	ENSG00000155792	63.8536884832075	-0.435298696732876	0.292782873116328	-1.48676284271561	0.137077458463319	0.278916166107718	protein_coding	DEPTOR
14397	ENSG00000213977	63.4075332911096	0.0136334070810522	0.361007847637981	0.0377648496293182	0.969875170300888	0.989527726375298	protein_coding	TAX1BP3
14398	ENSG00000237417	53.2841658990517	0.182098183303683	0.206582058318903	0.881481115957204	0.378057470609716	0.568578354622482	processed_pseudogene	XRCC6P1
14399	ENSG00000197815	56.3808136599947	0.351192502130541	0.230144087619798	1.52596795234956	0.12701784593588	0.263711763646893	lncRNA
14400	ENSG00000126583	64.5597348731971	0.325158263847898	0.337682470195599	0.962911292551114	0.335592042030585	0.524243629795824	protein_coding	PRKCG
14401	ENSG00000235890	76.8825694639104	1.08945434659794	0.393129236465401	2.77123715446134	0.00558437378742827	0.022686935837089	lncRNA	TSPEAR-AS1
14402	ENSG00000226200	59.7812324418627	-0.0836694545718229	0.281502667236346	-0.297224375858489	0.766295213076111	0.873745411587315	lncRNA	SGMS1-AS1
14403	ENSG00000167705	67.1945879811079	0.724327904858135	0.26232903825666	2.76114268428591	0.00575995059541812	0.0232703830436373	protein_coding	RILP
14404	ENSG00000263535	64.1735625024107	-0.796133969935548	0.327657625759526	-2.4297739693684	0.0151082415960249	0.0513722608129861	processed_pseudogene	AK4P1
14405	ENSG00000204176	69.734422475123	0.0366919242791592	0.279909230442404	0.131085081478616	0.895708002578943	0.950184440737711	protein_coding	SYT15
14406	ENSG00000268357	56.5874957009391	0.0120685273527654	0.248418122868161	0.0485815093255912	0.961252805983709	0.985223715574856	unprocessed_pseudogene	VN1R81P
14407	ENSG00000204019	59.4099737985369	-0.915285531038633	1.67302623583084	-0.547083788308971	0.584321169426754	0.744358642750347	protein_coding	CT83
14408	ENSG00000272631	59.0728710997421	0.544033445646978	0.22116478527933	2.45985564546302	0.0138992909023195	0.048066317953297	lncRNA
14409	ENSG00000088386	54.2880014215403	-0.261224869601321	0.281492327722049	-0.927999962610916	0.353407589013738	0.543371831181391	protein_coding	SLC15A1
14410	ENSG00000267769	57.2982019315178	0.421364713547794	0.34762977666258	1.21210765542902	0.225471173678963	0.398099371784111	lncRNA
14411	ENSG00000174473	57.1236396682742	0.150199254229332	0.33907611485327	0.442966188563085	0.657790191076987	0.79837836772801	protein_coding	GALNTL6
14412	ENSG00000180787	61.4539574024693	0.844334143018541	0.260326795877004	3.24336240598705	0.00118127851277453	0.00616526978018986	protein_coding	ZFP3
14413	ENSG00000223508	69.1623602175416	-0.150304116045276	0.282552175057998	-0.53195172188791	0.594759433330315	0.751876832932642	transcribed_processed_pseudogene	RPL23AP53
14414	ENSG00000164989	60.5640748063438	-0.364106202359632	0.224343369475874	-1.62298624296444	0.104592345738389	0.229172351700644	protein_coding	CCDC171
14415	ENSG00000147166	59.6105664590225	0.166362238074471	0.256185303894484	0.64938244132455	0.516091210425977	0.692725791335026	protein_coding	ITGB1BP2
14416	ENSG00000227467	58.5309458050597	0.931850493187042	1.56876729083856	0.594001735393741	0.552510952272939	0.720310051354873	lncRNA	LINC01537
14417	ENSG00000278867	57.4163484650616	0.54604496567988	0.196418282256503	2.78001090024196	0.00543570738489324	0.0221713346835601	TEC
14418	ENSG00000253347	65.7947944715093	0.454084505839896	0.292091819173637	1.55459508289056	0.120042535589828	0.253017693396839	lncRNA
14419	ENSG00000235560	62.3164126661731	0.331109649877725	0.255180016645083	1.29755321059583	0.19444090918769	0.358510910159048	lncRNA	ZNF747-DT
14420	ENSG00000182853	65.333948423823	0.240352841147742	0.272817125016361	0.881003496878461	0.378315927303832	0.568842869415208	protein_coding	VMO1
14421	ENSG00000118946	53.237620029682	-0.222569900749836	0.22859155145188	-0.973657597300525	0.330226577728869	0.518085194211231	protein_coding	PCDH17
14422	ENSG00000236526	58.6548683908106	-0.0148289633926637	0.266203709146194	-0.0557053222144248	0.955576559574376	0.98212169112595	lncRNA	BTBD3-AS1
14423	ENSG00000188660	58.2409528111138	0.967413965944123	0.621729763363379	1.55600394729487	0.1197071537357	0.25259807846558	lncRNA	LINC00319
14424	ENSG00000272086	59.2436313114149	-0.28681152023637	0.232584411401842	-1.23315022923372	0.217519720352041	0.388495981027718	lncRNA	GOLPH3-DT
14425	ENSG00000262772	58.2752483145331	0.293211075726471	0.181150829535557	1.6186018936718	0.105532947407833	0.230663092726073	lncRNA	LINC01977
14426	ENSG00000277496	61.5196875232813	0.644265001611972	0.378535400839612	1.70199405440801	0.0887564828296173	0.203159759894673	lncRNA	SLCO4A1-AS2
14427	ENSG00000278704	58.3720796372414	1.13310487518739	0.378157666249972	2.99638213453109	0.00273203831144334	0.0125694725834087	protein_coding
14428	ENSG00000258643	65.8492071524413	-0.210673933315931	0.232770221552891	-0.905072529941555	0.365426963940123	0.555691040346363	protein_coding	BCL2L2-PABPN1
14429	ENSG00000185250	54.8945908300001	-0.0169819796290069	0.204377531307091	-0.0830912259307521	0.933779002414328	0.971033896704721	protein_coding	PPIL6
14430	ENSG00000187808	59.8504698158368	0.351538352917404	0.255106725977933	1.37800503522519	0.168201733537696	0.323897203341434	protein_coding	SOWAHD
14431	ENSG00000204529	57.4061163721768	0	1.67305930453146	0	1	1	transcribed_unprocessed_pseudogene	GUCY2EP
14432	ENSG00000275234	71.9494030650449	0.408208343758632	0.225005930104473	1.81421149019982	0.06964517185532	0.16915323626555	lncRNA
14433	ENSG00000113555	60.0847526445101	0.0226328055408356	0.202766513567978	0.111620035984136	0.911124684881168	0.958222648885033	protein_coding	PCDH12
14434	ENSG00000162078	68.7226951232434	1.31699413670915	0.589999215310887	2.23219642082946	0.0256019838781447	0.0781554422491551	protein_coding	ZG16B
14435	ENSG00000272145	61.314502609123	0.272591472945407	0.342748734979108	0.795309931521768	0.426433237814756	0.614843198676824	lncRNA	NFYC-AS1
14436	ENSG00000163406	62.7005210476862	0.136470152477029	0.244893240976157	0.557263858867857	0.577347164725646	0.73871165582921	protein_coding	SLC15A2
14437	ENSG00000254634	64.5286528098867	0.627611160549986	0.267497739518534	2.34622977255665	0.0189644123573022	0.0615422652524613	unprocessed_pseudogene	SMG1P6
14438	ENSG00000136114	56.0210185301517	0.0351772185609552	0.188462707220774	0.186653471552581	0.851932339174361	0.924333892099298	protein_coding	THSD1
14439	ENSG00000187624	57.7549531786441	0.247399098818077	0.301717889558798	0.819968279573509	0.412234190356514	0.602380202466339	protein_coding	C17orf97
14440	ENSG00000245526	52.5591703261164	0.144416522682043	0.550514404614873	0.262330143355783	0.793066924496466	0.88984499821015	lncRNA	LINC00461
14441	ENSG00000253250	55.5055407204291	-1.00662658566662	0.20828763668708	-4.83286767125273	1.34580247848544e-06	1.65274273050627e-05	protein_coding	C8orf88
14442	ENSG00000255142	58.0277177521907	0.655348830030058	0.197999345921841	3.30985350976237	0.000933448102652583	0.00506906580199136	lncRNA
14443	ENSG00000133983	59.2715170105199	-0.044224937141596	0.251320214200814	-0.175970473693209	0.860317139026996	0.929729919222028	protein_coding	COX16
14444	ENSG00000198221	68.5439993281962	0.51427954682259	0.217980980653488	2.35928632526023	0.018310122111555	0.0599438171456819	lncRNA	AFDN-DT
14445	ENSG00000182902	58.422873145152	0.259151958991594	0.245430858252176	1.05590617592723	0.291011082263325	0.47452822932492	protein_coding	SLC25A18
14446	ENSG00000272836	57.8596667399439	0.318334978828894	0.183702767204644	1.73288069457479	0.0831168762809596	0.193387694936453	lncRNA
14447	ENSG00000100628	78.8038441677907	0.611212215128588	0.415811211031307	1.46992721435442	0.141581468020054	0.285883499114186	protein_coding	ASB2
14448	ENSG00000270036	64.232896126261	1.32536418747791	0.29836851365971	4.44203770438558	8.9110940052975e-06	8.80143228643386e-05	lncRNA
14449	ENSG00000129437	53.9860829193797	0.867781714310087	0.218655350724829	3.96871931756275	7.22599340004575e-05	0.000559472470388654	protein_coding	KLK14
14450	ENSG00000273576	57.7241842716916	0.623448157267982	0.238696473314084	2.61188675564397	0.00900440752755652	0.0338616218145669	lncRNA
14451	ENSG00000104883	56.1696714408386	-0.123986748525956	0.230706984169111	-0.537420871641547	0.590976929400471	0.749418741151904	protein_coding	PEX11G
14452	ENSG00000231587	57.3712370337297	0.157123604899886	0.218401861596225	0.719424293142571	0.471879533176791	0.655486501804404	snoRNA	SNORD62B
14453	ENSG00000260735	66.2632144515204	0.599539903494756	0.302367193245551	1.98282061310756	0.0473874706738123	0.126098548121177	transcribed_processed_pseudogene
14454	ENSG00000231345	61.743791666205	0.839689406998143	0.383904593417554	2.18723459264488	0.0287254027833044	0.085625977648844	transcribed_processed_pseudogene	BEND3P1
14455	ENSG00000156966	54.8388981609609	0.296522532928039	0.28717955463621	1.03253357748139	0.301822226314097	0.486437497481159	protein_coding	B3GNT7
14456	ENSG00000229808	61.2139143617504	0.0254474804357572	0.280736460935646	0.0906454414611666	0.927774323468154	0.968141244790223	transcribed_processed_pseudogene
14457	ENSG00000211643	59.9886457191125	0.201293296307209	0.222634619560406	0.904141937604605	0.365920143251144	0.556316506847477	IG_V_gene	IGLV5-52
14458	ENSG00000213145	58.3856004293901	0.62889482875736	0.45466915566725	1.3831921979278	0.166605941393068	0.321489735172986	protein_coding	CRIP1
14459	ENSG00000238058	57.1647889732452	-0.0617638648049536	0.224287694561151	-0.27537785755836	0.783025953811014	0.88509936758477	lncRNA	CAMSAP1-DT
14460	ENSG00000138308	81.0714859119509	0.494996861209115	0.716560830604034	0.690795310136966	0.489694183237577	0.670713895423357	protein_coding	PLA2G12B
14461	ENSG00000225234	60.970551852633	0.151103783258375	0.268052065903852	0.563710571484923	0.57295112167514	0.735666786324205	lncRNA	TRAPPC12-AS1
14462	ENSG00000270049	61.4186588975932	0.342658361513239	0.212545703533909	1.61216319980127	0.106926430933687	0.232565696768985	lncRNA	ATP6V0D1-DT
14463	ENSG00000279873	56.6500428343005	0.618226246308816	0.299502162068751	2.06417957733107	0.0390006931183625	0.108526908259751	lncRNA	LINC01126
14464	ENSG00000242798	57.793088565399	0.449938846458257	0.313999888835879	1.43292676989905	0.151878766059476	0.300543634720294	lncRNA
14465	ENSG00000233559	74.2326081756159	0.171881135658188	0.391452552135847	0.439085489979229	0.660599592464437	0.800319919889464	lncRNA	LINC00513
14466	ENSG00000279765	62.4445201528249	-0.0275166522377732	0.24398269688722	-0.112781162717013	0.910204053021067	0.957995757390029	protein_coding
14467	ENSG00000131127	52.3662245084566	0.120345141673236	0.575161882404827	0.209236991105976	0.834263236737011	0.914420772742562	protein_coding	ZNF141
14468	ENSG00000196110	57.7383735458191	-0.21758353072303	0.291449274602714	-0.746557118797521	0.455330940897967	0.64109237938711	protein_coding	ZNF699
14469	ENSG00000143110	60.7078065179395	0.588584831276309	0.233543317932811	2.52023837156258	0.0117275384612665	0.0418993338716051	protein_coding	C1orf162
14470	ENSG00000187987	53.3715690866461	-0.153468823433192	0.2295142326699	-0.668668002188427	0.503707283285116	0.682751108846434	protein_coding	ZSCAN23
14471	ENSG00000122861	55.8480614752499	-0.749419718676005	0.261529000910635	-2.86553199097061	0.00416309206866939	0.0177772926082728	protein_coding	PLAU
14472	ENSG00000197653	55.1908437224824	0.558787528853678	0.253656547212162	2.20292965032872	0.0275997074218553	0.0828519563395585	protein_coding	DNAH10
14473	ENSG00000177822	53.4102216201497	-0.0698512884892017	0.20373471000145	-0.342854138544701	0.731708194938596	0.850578962309302	lncRNA	TENM3-AS1
14474	ENSG00000214954	61.2339377866674	0.175490754133691	0.262510717724196	0.668508911388786	0.503808795434598	0.682797906111535	protein_coding	LRRC69
14475	ENSG00000229124	54.5287926631767	0.507320325428002	0.195350218206481	2.5969785449217	0.00940477983440193	0.0350376172704894	lncRNA	VIM-AS1
14476	ENSG00000274349	55.7914838368511	-0.0510333587181198	0.182766739534446	-0.279226728277338	0.7800708328562	0.883111865460957	protein_coding	ZNF658
14477	ENSG00000100060	62.67590143782	0.623727114985415	0.270349270312962	2.30711595508793	0.0210483567218006	0.0669827973978501	protein_coding	MFNG
14478	ENSG00000271643	61.1455862340917	0.36773342263588	0.255344909794777	1.4401439328923	0.149826681804659	0.297725580979607	lncRNA	PDCD6IP-DT
14479	ENSG00000230847	56.4568009511774	0.0788805972183263	0.288411340453745	0.273500331485672	0.784468637561607	0.88552545704836	unprocessed_pseudogene	OCLNP1
14480	ENSG00000118407	51.4472907355865	-0.261454609023046	0.264844938654399	-0.987198812827694	0.323545183684501	0.51110361213423	protein_coding	FILIP1
14481	ENSG00000052850	51.7268223869008	0.145055230488083	0.25438286866337	0.570224053413116	0.568525743877509	0.732429588895785	protein_coding	ALX4
14482	ENSG00000132932	51.3943911728303	-0.787269900040943	0.280770072072488	-2.80396658457847	0.00504781363260766	0.0208816413787215	protein_coding	ATP8A2
14483	ENSG00000228812	57.6122886535648	-0.379323595658539	0.407918357407214	-0.92990077247215	0.352422463014362	0.542347947025197	lncRNA	LAMA5-AS1
14484	ENSG00000198797	51.9776632519955	-0.461843343821972	0.26006310078534	-1.77588955306345	0.0757511231951194	0.180396341189162	protein_coding	BRINP2
14485	ENSG00000254461	57.4556486405532	0.162720826332694	0.202408677264033	0.803922186203664	0.421441916016731	0.610192819596383	lncRNA
14486	ENSG00000267249	60.5059891188197	0.110346542024576	0.219703869972277	0.502251244088234	0.615490800635193	0.767473786389481	lncRNA
14487	ENSG00000179913	75.2355173706775	0.490348724932245	0.392044532805349	1.2507475143792	0.211026609259351	0.379933626809249	protein_coding	B3GNT3
14488	ENSG00000267049	55.1547354388679	0.170409602540583	0.185879314976625	0.916775503299081	0.359260291765596	0.549345957690777	lncRNA
14489	ENSG00000237883	61.5162946213069	0.647652563249589	0.26222597507234	2.46982612256823	0.0135178739673614	0.047098132431869	lncRNA	DGUOK-AS1
14490	ENSG00000164845	55.0792168478549	-0.339415453704916	0.198976789119861	-1.70580425589467	0.0880445304806636	0.202041703240376	transcribed_unprocessed_pseudogene	FAM86FP
14491	ENSG00000089505	56.026043995954	-0.0431772730307819	0.270032690238262	-0.159896466582193	0.872962631967781	0.936642958699747	protein_coding	CMTM1
14492	ENSG00000269974	56.6814879334972	0.577363171404353	0.240341570607954	2.40226095695343	0.0162940800509112	0.0544721410163785	NA	NA
14493	ENSG00000253187	52.2029764283472	0.342969105263201	0.319776611157083	1.07252717458665	0.283483315023329	0.466100807291435	lncRNA	HOXA10-AS
14494	ENSG00000254701	59.3814802087018	0.286723880139979	0.334159497287426	0.858044982912321	0.390867625046815	0.580986321852305	unprocessed_pseudogene
14495	ENSG00000272140	58.6880429776158	0.263434260519863	0.229445485044053	1.14813442709184	0.250913073907847	0.428724660521781	lncRNA
14496	ENSG00000156453	52.7612014614366	-0.615389909378603	0.277477682278559	-2.21779965986891	0.0265684953343647	0.0804092656780498	protein_coding	PCDH1
14497	ENSG00000260924	60.7644817923952	0.320422061322064	0.251676628947828	1.27314984574307	0.202964873940358	0.369531295896056	lncRNA	LINC01311
14498	ENSG00000257913	63.6707065208296	0.117335099413612	0.270383866270591	0.433957473247265	0.66431932304459	0.80284587877335	lncRNA	DDN-AS1
14499	ENSG00000227896	57.1980567864057	0.534379529088404	0.213378704441908	2.50437142022243	0.0122669183435358	0.0434910256263166	lncRNA	WAPL-DT
14500	ENSG00000129535	69.3674692372202	0.0361513102614388	0.265397273366621	0.13621583146975	0.891650660116336	0.947864126669011	protein_coding	NRL
14501	ENSG00000272221	65.8981025811004	-0.0155319732971847	0.248980461258919	-0.0623822978664689	0.950258391756899	0.979834343306148	lncRNA
14502	ENSG00000183562	64.882003638929	0.00603434978690004	0.365901520500357	0.0164917319246126	0.986842098160753	0.996878014959105	lncRNA
14503	ENSG00000124143	77.0238306344637	-0.161549366128613	0.385611771414146	-0.418943035727789	0.675257764153856	0.810465858955924	protein_coding	ARHGAP40
14504	ENSG00000267698	53.5191043515349	0.320759892844891	0.272115910537668	1.17876199231096	0.2384929627538	0.413921125378765	lncRNA
14505	ENSG00000156096	77.2850070900748	-0.915285529637644	1.67394088999435	-0.546784856686745	0.584526547990216	0.744484534317207	protein_coding	UGT2B4
14506	ENSG00000184937	54.0718337125686	-0.328529132372538	0.210151723098444	-1.56329497340662	0.117983230071617	0.250151443394694	protein_coding	WT1
14507	ENSG00000204421	62.3632974022535	2.39721512107142	0.358168012890726	6.69299053738444	2.18655283952919e-11	7.49160776246084e-10	protein_coding	LY6G6C
14508	ENSG00000137691	55.0741029955456	0.0305410979841486	0.23910156519262	0.127732739681335	0.898360479788624	0.951573144599963	protein_coding	CFAP300
14509	ENSG00000184923	55.4371302545534	0.264831268877446	0.212396006741362	1.2468749904509	0.212443338264902	0.381732459621848	protein_coding	NUTM2A
14510	ENSG00000158423	53.1490575258772	-0.30959176260437	0.234585872906509	-1.31973745378842	0.186922690552767	0.348956590623509	protein_coding	RIBC1
14511	ENSG00000245317	61.3858051471621	0.429229167629257	0.23046794319951	1.86242460305069	0.0625432638899219	0.155983236806943	lncRNA	MRNIP-DT
14512	ENSG00000239911	53.5568860968523	0.364049494723104	0.199294593294076	1.82669027145116	0.0677463518209294	0.165735884821969	lncRNA	PRKAG2-AS1
14513	ENSG00000149609	61.8014357810589	0.155986042492826	0.237612759134376	0.656471660280715	0.51152069605525	0.689080876877177	protein_coding	C20orf144
14514	ENSG00000244932	60.7707556108517	0.49146645405374	0.334117455376767	1.470939174667	0.14130756709888	0.285500105339719	unprocessed_pseudogene
14515	ENSG00000251151	55.5727152333662	1.38187210746086	0.342109373278964	4.0392699393654	5.36178298941028e-05	0.000431354806717119	lncRNA	HOXC-AS3
14516	ENSG00000130545	68.5183470506679	-0.388729393605812	0.317723692451338	-1.22348255053516	0.221147490882247	0.392847050289778	protein_coding	CRB3
14517	ENSG00000274471	62.4414161895465	0	1.67614417761398	0	1	1	transcribed_unprocessed_pseudogene
14518	ENSG00000189223	57.4649085610306	0.490000937514601	0.40864377329381	1.19909067392615	0.230492690031616	0.404199912170712	lncRNA	PAX8-AS1
14519	ENSG00000232324	74.1853376005767	0.190875550610637	0.357725220842874	0.533581473961759	0.593631128512103	0.750869528190589	NA	NA
14520	ENSG00000169682	61.9845625933901	0.550197823469565	0.238461272923022	2.30728376446759	0.0210390060167561	0.0669718124421374	protein_coding	SPNS1
14521	ENSG00000214439	57.5707012016524	0.233638187933936	0.241339187936248	0.968090553100122	0.332999147449591	0.521311674082888	transcribed_unprocessed_pseudogene	FAM185BP
14522	ENSG00000234009	69.7773923756435	0.487737295159416	0.365037096594303	1.33613076509175	0.181506535844651	0.342261792593568	processed_pseudogene	RPL5P34
14523	ENSG00000166153	57.4120797924703	0.0180023503974213	0.215130741727547	0.0836809758236249	0.933310083178437	0.971033896704721	protein_coding	DEPDC4
14524	ENSG00000259417	70.670164229651	1.06434728061492	0.335707044977187	3.17046453608756	0.00152195409633212	0.00769425262339016	protein_coding	CTXND1
14525	ENSG00000085552	52.7044529808147	0.226218374575208	0.192047328914663	1.17793033547334	0.238824380190381	0.414143740605742	protein_coding	IGSF9
14526	ENSG00000258469	63.1709696804049	1.21858117313585	0.309363286065059	3.93899737953904	8.18228238122371e-05	0.000619628561009014	processed_pseudogene	CHMP4BP1
14527	ENSG00000161955	56.1097008426725	0.316115491551863	0.231646639527048	1.36464527263281	0.172364568213303	0.329379835732695	protein_coding	TNFSF13
14528	ENSG00000167037	51.906553111072	0.373070740759988	0.186557068409373	1.99976738453747	0.0455253880072317	0.122228441974901	protein_coding	SGSM1
14529	ENSG00000143248	55.7403473124242	-0.289311424115128	0.213138039238413	-1.35738991101213	0.174657352222458	0.332669791872095	protein_coding	RGS5
14530	ENSG00000178386	55.4006827052697	0.146637412409536	0.188884094132904	0.776335419256416	0.437550965130702	0.624950183924507	protein_coding	ZNF223
14531	ENSG00000279652	63.1741505408414	0.512115395368026	0.519008245682122	0.986719189200862	0.323780320208308	0.511282999425879	lncRNA
14532	ENSG00000225489	71.8895627530401	0.718480562272842	0.325506284505036	2.20727093907069	0.027295136322959	0.0821190450235895	lncRNA
14533	ENSG00000159208	54.7204953700885	0.375270240967217	0.235997425272344	1.59014548796094	0.111802014621429	0.240223654973321	protein_coding	CIART
14534	ENSG00000242622	60.3586814561102	0.430451037237994	0.239519431560464	1.79714453409318	0.0723126772918428	0.174127833601643	lncRNA	GSK3B-DT
14535	ENSG00000251615	58.4708606528994	0.381954853521888	0.207793209201709	1.83814887401405	0.0660404710402301	0.162358916295086	lncRNA
14536	ENSG00000165269	76.9798161282991	0.985698506770099	0.498091128681624	1.97895214351459	0.0478213946299389	0.127012787805016	protein_coding	AQP7
14537	ENSG00000233231	60.351344115738	0.530862545531954	0.222157574373176	2.38957661934236	0.0168678050917778	0.0560409182856881	processed_pseudogene	HNRNPA1P49
14538	ENSG00000187105	60.7197750298462	0.453992329519585	0.21937677221735	2.06946398623181	0.0385025674642539	0.107463491282349	protein_coding	HEATR4
14539	ENSG00000196275	63.8834737191192	0.624765206508495	0.248017480324686	2.519036987597	0.0117676294434856	0.0419984057834203	protein_coding	GTF2IRD2
14540	ENSG00000185710	55.6226910155698	0.684683039549243	0.346849236613546	1.9740076300416	0.0483808753613597	0.128189826503337	transcribed_unprocessed_pseudogene	SMG1P4
14541	ENSG00000284681	54.6943535692251	0.292943484907879	0.233779514268174	1.25307594134119	0.210178070737761	0.379008416635117	NA	NA
14542	ENSG00000223804	53.7286912428527	-0.265074362729017	0.242226632078914	-1.09432377626693	0.273813001040522	0.454667413799144	transcribed_unprocessed_pseudogene
14543	ENSG00000260193	52.5791981190759	-0.434247803737395	0.325571651109282	-1.33380103045776	0.182269073200995	0.343160078156213	lncRNA	LINC02846
14544	ENSG00000142185	57.396826844819	0.827720942525792	0.342898499661811	2.41389490867457	0.0157830139081945	0.0531646598698699	protein_coding	TRPM2
14545	ENSG00000285184	59.9120076483134	-0.0431593850156693	0.227619620449912	-0.189611883766262	0.849613274252515	0.923547840935894	lncRNA
14546	ENSG00000162931	55.4059448252639	0.507882492565753	0.218229112209252	2.32729028416136	0.0199498205365086	0.0641882956845428	protein_coding	TRIM17
14547	ENSG00000248245	55.7663571938382	0.220551975609531	0.454426078010609	0.485341810872883	0.627433901498099	0.776993531523524	lncRNA
14548	ENSG00000162490	50.4629046522881	-0.586648986555851	0.277046533792883	-2.1175106525405	0.0342165321856261	0.0981854327527024	protein_coding	DRAXIN
14549	ENSG00000168939	53.4884378153973	0.298913892117947	0.205317576980226	1.45586119081629	0.145430995980185	0.291605811355567	protein_coding	SPRY3
14550	ENSG00000157429	62.2358754742399	0.414114058569423	0.213923846178848	1.93580129549096	0.0528920422030429	0.137410114993148	protein_coding	ZNF19
14551	ENSG00000174928	64.4359853846257	-0.423836476089089	0.263537439751704	-1.60825906363974	0.107778452244263	0.233890943948429	protein_coding	C3orf33
14552	ENSG00000266124	55.47611038092	0.157096814808269	0.199416329821508	0.787783101558843	0.430823587098364	0.618766355261888	miRNA	MIR5587
14553	ENSG00000272320	61.6542608292644	0.128376873329439	0.263946137338409	0.486375268166343	0.626701122312395	0.776557496032829	lncRNA
14554	ENSG00000272034	64.149007452262	0.188399416749897	0.234576926639243	0.803145558470196	0.421890607900506	0.61045226294696	snoRNA	SNORD14A
14555	ENSG00000263786	57.5717298190489	-0.0392444153975643	0.263253788692817	-0.149074456221246	0.881494881627234	0.941232089541994	lncRNA
14556	ENSG00000111339	75.2738790628347	3.69939151891175	1.30666656089743	2.8311672079302	0.00463784686658494	0.0194461427853148	protein_coding	ART4
14557	ENSG00000229097	61.9253848040441	0.0719924770606723	0.26859203998838	0.268036525072697	0.788671204085985	0.888103249041171	processed_pseudogene	CALM2P2
14558	ENSG00000182687	63.2252139883464	0.610981250003729	0.247317199589254	2.47043574413122	0.0134948560325027	0.0470427727562584	protein_coding	GALR2
14559	ENSG00000153012	49.8485775426618	-0.504445278613784	0.250433778320356	-2.01428609989063	0.0439795044902969	0.119002678330129	protein_coding	LGI2
14560	ENSG00000185010	51.9321116695585	-0.0410503762889276	0.19372121942322	-0.211904387196972	0.832181627833089	0.913218208806877	protein_coding	F8
14561	ENSG00000205744	63.1210305523119	-0.377898525112622	0.237894067459168	-1.58851596909823	0.112169712937193	0.240760699026512	protein_coding	DENND1C
14562	ENSG00000184221	49.5884569386214	0.116586267272586	0.177666437229314	0.656208730758234	0.511689832108607	0.689153479509412	protein_coding	OLIG1
14563	ENSG00000198468	61.8184412439362	0.332817644279325	0.249468002214913	1.33410955042085	0.182167956344461	0.343096448451421	lncRNA	FLVCR1-DT
14564	ENSG00000260105	67.4779553237152	0.519724350285204	0.288970501434122	1.79853773207259	0.0720918348429926	0.173719166088563	transcribed_unprocessed_pseudogene	AOC4P
14565	ENSG00000087076	57.5710417556131	0.154345432494554	0.228521707777311	0.675408187676247	0.499416465014523	0.679367607960514	protein_coding	HSD17B14
14566	ENSG00000135253	59.0942919582946	0.204491663892371	0.347441688848338	0.588563981974061	0.556153801527931	0.722598162285876	protein_coding	KCP
14567	ENSG00000264769	58.0608489529925	1.0098717702971	0.318234229542738	3.1733599862848	0.00150685561744699	0.00762819930898295	lncRNA
14568	ENSG00000167910	75.5900119980143	3.9043201074664	1.29737257020121	3.00940546851616	0.00261759522216986	0.0121163265424461	protein_coding	CYP7A1
14569	ENSG00000271851	58.5840465588646	0.0829834155352156	0.227750095096172	0.364361716293353	0.715587919450611	0.839740693410094	lncRNA
14570	ENSG00000224321	63.893640200349	0.267464068306916	0.349616155307255	0.765022051317564	0.444258413831862	0.630686074120915	processed_pseudogene	RPL12P14
14571	ENSG00000280173	57.2567640321694	0.203544771208544	0.29682650038564	0.685736519293582	0.49287927338534	0.673150613594851	TEC
14572	ENSG00000263874	62.1322578445216	0.498854101119254	0.206921582330402	2.41083648936489	0.0159159820931643	0.0535417839853542	protein_coding	LINC00672
14573	ENSG00000279187	57.0681841550253	0.87875715663138	0.25072640355645	3.50484489932681	0.00045687336342556	0.00275638365989745	TEC
14574	ENSG00000237118	55.9182562461644	0.561378655360336	0.312679509458717	1.79538037632253	0.0725931168446721	0.174679329555652	transcribed_processed_pseudogene	CYP2F2P
14575	ENSG00000267649	60.9905242573571	0.497985945862874	0.309777407273123	1.60756057146482	0.107931453429013	0.234048570322717	lncRNA
14576	ENSG00000242689	61.691124299635	0.253236408270906	0.289311353577988	0.875307536807892	0.381406594368421	0.571954982449906	protein_coding	CNTF
14577	ENSG00000068831	51.4634778197817	0.131972698296497	0.225947066247843	0.584086797355162	0.559161916969654	0.724825698821546	protein_coding	RASGRP2
14578	ENSG00000225465	54.9112105273351	0.714754171573795	0.372849430882936	1.91700486140264	0.0552373140487235	0.141938123696414	lncRNA	RFPL1S
14579	ENSG00000100290	56.2612578558011	0.446505372990371	0.253623089594768	1.76050758510901	0.0783217825719518	0.185077994611314	protein_coding	BIK
14580	ENSG00000185774	55.6484276063393	0.315634168219325	0.254775179376398	1.23887330387477	0.215392421544036	0.385897106257671	protein_coding	KCNIP4
14581	ENSG00000177453	62.8060192168778	0.310864006894237	0.334577098138846	0.929125181082274	0.352824215936861	0.542679528149151	protein_coding	NIM1K
14582	ENSG00000145826	59.0879430467095	0.224475862079736	0.300206716657025	0.747737640847627	0.454618422272305	0.640487294847492	protein_coding	LECT2
14583	ENSG00000265136	58.4337359368317	0.232141550231328	0.284221645412254	0.816762389418351	0.414064229555608	0.603842433916634	processed_pseudogene
14584	ENSG00000260948	56.1265303756345	0.142516849156466	0.241754585303168	0.589510428427843	0.555518918607506	0.722337586090868	lncRNA
14585	ENSG00000104413	49.3922724803153	-0.0367523827697298	0.198190608209561	-0.18543957809983	0.852884267873103	0.924636925315276	protein_coding	ESRP1
14586	ENSG00000165028	55.1193270491485	-0.0226980533714834	0.236151290767316	-0.0961165755128062	0.923427986901736	0.965434275654074	protein_coding	NIPSNAP3B
14587	ENSG00000272692	57.6501352498467	0.363473245627099	0.247172751119972	1.47052312190625	0.141420128142159	0.28567090094194	lncRNA
14588	ENSG00000124743	59.6861764845699	0.11116748907281	0.275006723852922	0.404235531100193	0.686039528004051	0.817166924661165	protein_coding	KLHL31
14589	ENSG00000254290	72.8684938008425	0.310685672180328	0.447870542903813	0.693695258826282	0.487873339944867	0.669000193798034	lncRNA
14590	ENSG00000188385	53.8529172369098	0.145955513669543	0.227509266351734	0.641536566883799	0.521174130987173	0.696580732461404	protein_coding	JAKMIP3
14591	ENSG00000279602	61.4408255630466	-0.439162455478727	0.636341392050761	-0.690136554001967	0.490108317592146	0.670965560569034	TEC
14592	ENSG00000186496	53.9645738878573	-0.0824321864827033	0.313154586366813	-0.26323161170677	0.792372067088581	0.889596704464578	protein_coding	ZNF396
14593	ENSG00000125775	54.4360414562969	-0.347047765858998	0.218637952067749	-1.58731712667826	0.11244083821048	0.241210031333143	protein_coding	SDCBP2
14594	ENSG00000115896	51.5495865727025	0.201256394667712	0.236791316859828	0.849931481173563	0.395363181751034	0.585746644126205	protein_coding	PLCL1
14595	ENSG00000279413	53.8981408520015	-0.0859355854176551	0.241228593787054	-0.356241289925668	0.721659872641427	0.843675786689407	pseudogene
14596	ENSG00000135436	55.8806875605692	0.430738264895863	0.25697253534462	1.6762035067997	0.093698337544957	0.211070667507542	protein_coding	FAM186B
14597	ENSG00000272807	61.2796401640515	1.02878342264436	0.229534770858245	4.48203737846636	7.39337897820661e-06	7.42835997287925e-05	lncRNA
14598	ENSG00000067798	56.2194161833545	-0.175628783448954	0.382834747023524	-0.458758732885243	0.646407432113075	0.790038794135604	protein_coding	NAV3
14599	ENSG00000140538	49.277328233005	0.320939794550269	0.197529249713417	1.62477098969343	0.10421136463368	0.228592255193011	protein_coding	NTRK3
14600	ENSG00000110675	49.4311663892791	-0.154607653836734	0.18577328639801	-0.832238352641804	0.405274419682987	0.596442702834058	protein_coding	ELMOD1
14601	ENSG00000204381	49.1443112872146	-0.292336158281788	0.203679388182013	-1.43527610177496	0.151208435016193	0.29971173128246	protein_coding	LAYN
14602	ENSG00000276570	57.453997331672	0.364230402007045	0.246697348126382	1.47642609364593	0.139829542070887	0.283300044191722	lncRNA
14603	ENSG00000285103	55.6637010814067	0.232436214756567	0.233184359148725	0.996791618464939	0.318865667444752	0.505908331682839	lncRNA
14604	ENSG00000166546	57.9117526001415	-0.31513361529763	0.235139712133957	-1.34019733390718	0.18018119816242	0.34042390229278	protein_coding	BEAN1
14605	ENSG00000125675	49.3314071873339	0.0643376347541978	0.197040902307889	0.326519184598871	0.744031576770768	0.858795260247192	protein_coding	GRIA3
14606	ENSG00000262712	64.0724326199378	0.511524094112778	0.316189757669284	1.61777566067716	0.105710953547763	0.230953113173797	lncRNA
14607	ENSG00000210191	59.1339418191961	0.00436096945029648	0.354129120782318	0.0123146310042578	0.990174594387697	0.998945874260781	Mt_tRNA	MT-TL2
14608	ENSG00000217165	53.4208918787555	-0.148797466557835	0.201738222602367	-0.737576968005316	0.460771555665672	0.646342044574443	processed_pseudogene	ANKRD18EP
14609	ENSG00000267809	58.353769115724	-0.0439202326832378	0.273686048678475	-0.160476695452004	0.872505578038028	0.936497589316234	processed_pseudogene	NDUFV2P1
14610	ENSG00000105146	54.5950079976277	0.275864960090229	0.214647691271784	1.28519882257169	0.198722814987311	0.364018627579416	protein_coding	AURKC
14611	ENSG00000179715	53.169805583921	0.0498638991103127	0.227031780371111	0.219634004670201	0.826156206087354	0.908892236493656	protein_coding	PCED1B
14612	ENSG00000271862	60.3523533613445	0.645619120120139	0.31966080297326	2.01970061426063	0.0434144513574523	0.117864829587565	lncRNA
14613	ENSG00000101230	67.2941080152873	-0.426736019229867	0.267148702159983	-1.59737260851192	0.110182674490172	0.23762311344645	protein_coding	ISM1
14614	ENSG00000232545	55.9538611838049	0.162264142708186	0.344877963080863	0.470497277525789	0.63799977884289	0.784464766504126	lncRNA
14615	ENSG00000242220	52.4632351101307	0.255971338680562	0.254786680416393	1.00464960830069	0.315065600796164	0.50143862423535	protein_coding	TCP10L
14616	ENSG00000149742	73.635467944665	0.0465098163071336	1.67989749845441	0.0276861036759237	0.977912507116315	0.99259325172245	protein_coding	SLC22A9
14617	ENSG00000273891	55.6714714151653	0.204232415668357	0.211606853270307	0.965150289378718	0.334469541435957	0.52302722381293	lncRNA
14618	ENSG00000229833	56.3843841336817	0.256468355648965	0.228768460523184	1.12108266612641	0.262252676289576	0.441878093961427	protein_coding	PET100
14619	ENSG00000010379	68.3537260940052	1.75254727485509	0.234222774591358	7.4823948179792	7.29803002373006e-14	3.80606963492085e-12	protein_coding	SLC6A13
14620	ENSG00000256628	59.588491229856	-0.120570665008089	0.224308663436142	-0.537521213675346	0.590907635577048	0.749418741151904	lncRNA	ZBTB11-AS1
14621	ENSG00000254682	60.3986609852517	0.259954037075756	0.22920489876142	1.13415567677872	0.25672925243049	0.435599417574858	lncRNA
14622	ENSG00000188536	59.8208412155522	3.54392666350768	0.627123982469808	5.65107819597426	1.59444532567831e-08	3.14964752027888e-07	protein_coding	HBA2
14623	ENSG00000262766	57.9238767399643	0.326369917344504	0.300441116994431	1.08630243626259	0.277345209528725	0.458367202387725	lncRNA
14624	ENSG00000268030	54.6493035807532	0.371473490071493	0.26632569972569	1.3948090268949	0.163073436071724	0.316666419237802	lncRNA
14625	ENSG00000177076	56.5279240725239	-0.391808416802055	0.306960907298945	-1.27641145007588	0.201810110770475	0.36802047751739	protein_coding	ACER2
14626	ENSG00000117477	51.6976442063503	0.149726490547234	0.369476701899781	0.40523932842685	0.685301598842661	0.816896175535404	protein_coding	CCDC181
14627	ENSG00000275457	63.4254974508491	-0.193721624021917	0.30650917039279	-0.632025540291874	0.527370188289958	0.701211104779486	lncRNA
14628	ENSG00000273314	52.040193142686	-0.397455411554702	0.264715874109233	-1.501441547063	0.133241394674325	0.272963427980182	lncRNA
14629	ENSG00000269473	53.9820277005482	0.808631024351379	0.252920910269638	3.19716951630966	0.00138783340962886	0.00710506576813007	lncRNA	ZNF132-DT
14630	ENSG00000233922	63.5078311741966	0.195473499491355	0.261556631259901	0.747346754505027	0.454854276942182	0.640642482364469	lncRNA	LINC01694
14631	ENSG00000202058	54.8321085692885	0.620369355845603	0.228910099792323	2.7101004123821	0.00672628415963954	0.0265175070350825	misc_RNA	RN7SKP80
14632	ENSG00000196890	50.344144322279	0.112108496380669	0.220721569776016	0.507918172630044	0.611510729720495	0.764789294141529	protein_coding	H2BU1
14633	ENSG00000078295	48.5077079943016	-0.234459022831931	0.255534345989873	-0.917524499196766	0.358867861015926	0.549034162451832	protein_coding	ADCY2
14634	ENSG00000268895	52.0814889672535	0.106106703637499	0.227261907014584	0.466891724316515	0.640577346465123	0.786012386242808	lncRNA	A1BG-AS1
14635	ENSG00000241217	55.5136484312601	-0.0279367744809724	0.337958280049711	-0.0826633822283127	0.934119201932511	0.971033896704721	misc_RNA	RN7SL809P
14636	ENSG00000246985	48.7190159460397	0.0219761209955996	0.260534568071482	0.0843501158340343	0.932778067667818	0.970877855992859	lncRNA	SOCS2-AS1
14637	ENSG00000258168	72.9381280189623	-0.349813385726571	0.409332080151437	-0.854595578233579	0.392775076365665	0.583183736838343	lncRNA
14638	ENSG00000189001	49.2243798094093	0.914008277955129	0.255893036165233	3.57183724751675	0.000354485690134219	0.00221659746047138	protein_coding	SBSN
14639	ENSG00000166257	51.6423421943368	0.0495452007522846	0.322003806991971	0.153865263939317	0.877715973257593	0.938857344816928	protein_coding	SCN3B
14640	ENSG00000261924	57.5000931391899	0.257447612724013	0.268845730050667	0.957603502482609	0.338262732353309	0.526847982944413	lncRNA
14641	ENSG00000188739	56.075193989361	0.159136963350107	0.224436476917867	0.709051244857774	0.478292676873969	0.660780327375491	protein_coding	RBM34
14642	ENSG00000155761	48.8314210071015	-0.0526896440248516	0.224100784390302	-0.235115839367548	0.814118825213752	0.901661339147207	protein_coding	SPAG17
14643	ENSG00000122592	51.2229830040651	-0.470775209676205	0.243763867771533	-1.93127559871768	0.05344897932612	0.138611167302384	protein_coding	HOXA7
14644	ENSG00000276259	57.8921192750256	0.321691914981012	0.263367227550943	1.22145765049217	0.221912790776267	0.393931918561911	lncRNA
14645	ENSG00000259933	53.7686728541295	-0.127151217879811	0.287149083194112	-0.442805585396409	0.657906363002594	0.798385565579551	lncRNA	PKD1-AS1
14646	ENSG00000262678	52.0739193556337	0.672345958609865	0.230896605616653	2.91189191289425	0.0035924692349147	0.015800664039476	lncRNA	CAMTA2-AS1
14647	ENSG00000163995	53.3235502058774	0.495285097769024	0.324932579622002	1.52427035277655	0.1274411899447	0.264375302555474	protein_coding	ABLIM2
14648	ENSG00000251595	65.4545097012135	0.501667478481927	0.261697025268494	1.91697814664584	0.0552407080058546	0.141938123696414	transcribed_processed_pseudogene	ABCA11P
14649	ENSG00000267040	54.0956963446409	0.26962428448328	0.197726346135391	1.36362346117829	0.172686104262743	0.329839681579712	lncRNA	ATP8B1-AS1
14650	ENSG00000272079	64.8900734467154	0.318448206433244	0.241556613989266	1.31831706519696	0.187397530608722	0.349609611104454	lncRNA
14651	ENSG00000232940	56.3095068065442	0.495641090625446	0.202577972034654	2.44666824160259	0.0144183487462957	0.0494419608985676	lncRNA	HCG25
14652	ENSG00000266970	52.5545064396901	-0.435119938199801	0.396129954132574	-1.09842725514814	0.272017966481076	0.452726231828267	lncRNA	SOCS3-DT
14653	ENSG00000178226	55.4621049521871	0.803151121378933	0.2904061680017	2.76561316484928	0.00568158879360258	0.0230039462058356	protein_coding	PRSS36
14654	ENSG00000213178	59.6575376707691	0.0795065835903774	0.241011338762368	0.329887315670111	0.741485108133748	0.857105659696904	processed_pseudogene	RPL22P1
14655	ENSG00000175544	53.6734917233956	1.2822855440768	0.390718709455393	3.28186368619032	0.00103123444226827	0.0055119940587522	protein_coding	CABP4
14656	ENSG00000279516	53.3029389070097	0	1.67449038590125	0	1	1	lncRNA	FAM230C
14657	ENSG00000272758	55.926115290147	0.262074055095047	0.2895543877808	0.905094400757083	0.365415378215184	0.555691040346363	lncRNA	WDR5B-DT
14658	ENSG00000184995	51.5997154336004	-0.130562300030624	0.318419752401981	-0.410032038043291	0.681782445765446	0.814795094030739	protein_coding	IFNE
14659	ENSG00000197935	52.1840361384824	1.06024357556851	0.301629989601215	3.5150469519634	0.000439676246403428	0.00266525125161471	protein_coding	ZNF311
14660	ENSG00000237015	52.5647725964139	0.625275242483681	0.244635802933358	2.55594330423505	0.0105900372068932	0.0385515175892364	lncRNA
14661	ENSG00000130768	49.3511016510643	-0.00575354349503568	0.242058280663293	-0.0237692487911164	0.981036669026066	0.993463490873051	protein_coding	SMPDL3B
14662	ENSG00000172771	59.2215013378924	0.735453298394101	0.3252958283665	2.26087528415978	0.0237669810210002	0.0738250304882082	protein_coding	EFCAB12
14663	ENSG00000188856	56.2587049978729	-0.588483559381927	0.388727611510863	-1.51387126089314	0.130058494426496	0.268113304416882	processed_pseudogene	RPSAP47
14664	ENSG00000184956	58.420602560925	0.719653136768522	0.426417984141349	1.68767069760822	0.091474459709622	0.207522628048114	protein_coding	MUC6
14665	ENSG00000278771	60.4849092447942	0.954656060616398	0.423962005784229	2.25174908975749	0.0243381325589319	0.0752437322333009	misc_RNA	RN7SL3
14666	ENSG00000140368	65.4259560579776	0.519348529742661	0.298157579536821	1.74185922272864	0.0815330807410693	0.190674875967798	protein_coding	PSTPIP1
14667	ENSG00000234882	48.806880442902	-0.133280848673672	0.235497455136861	-0.565954517836358	0.571424699296677	0.734678602413097	processed_pseudogene	EIF3EP1
14668	ENSG00000197332	51.7823144008235	0.520443802812324	0.220312988254962	2.36229287675963	0.0181622872841608	0.0595458971654715	lncRNA
14669	ENSG00000265791	54.1915157028752	0.562796649684916	0.27307731482107	2.06094252118188	0.039308524024761	0.109210575038719	lncRNA
14670	ENSG00000123870	59.622320188122	0.825212978062785	0.320190977685696	2.57725243861439	0.00995891902156363	0.0366930278643767	transcribed_unprocessed_pseudogene	ZNF137P
14671	ENSG00000204869	55.6487788233397	0.530998143528501	0.229275691086715	2.31598099655349	0.0205593063043512	0.0657549448259339	protein_coding	IGFL4
14672	ENSG00000138792	47.7415774774373	-0.409714214997288	0.219528522710208	-1.8663370478657	0.0619942245890224	0.154898181452606	protein_coding	ENPEP
14673	ENSG00000231742	62.901104699819	0.636690726732963	0.355828973297593	1.78931670693514	0.0735638249346675	0.176285322637147	lncRNA	LINC01273
14674	ENSG00000176406	47.2429654707915	-0.536992494422057	0.229806920191147	-2.33671159238983	0.0194541853678155	0.0629013517697521	protein_coding	RIMS2
14675	ENSG00000229848	52.9488049728043	0.534000703982464	0.234278301230921	2.27934341839075	0.0226466589466251	0.0710268906593691	lncRNA
14676	ENSG00000174137	57.0622050364566	0.0276812034958381	0.364196944548905	0.0760061387393683	0.939414214320294	0.973956068409374	protein_coding	FAM53A
14677	ENSG00000172738	61.6377816440636	-0.209011396838027	0.258030623195311	-0.810025547548362	0.417925492753539	0.607604414154446	protein_coding	TMEM217
14678	ENSG00000078053	47.4594306506877	-0.281037789964415	0.212631171549582	-1.32171491092444	0.186263101517126	0.348107772967376	protein_coding	AMPH
14679	ENSG00000235961	49.7496229964212	-0.0740576020424514	0.237368175209613	-0.311994655463198	0.755044585077367	0.866756886063725	protein_coding	PNMA6A
14680	ENSG00000095932	69.4463670021365	0.259096559863779	0.424179040901445	0.610818863923968	0.541319503574825	0.712371015420333	protein_coding	SMIM24
14681	ENSG00000270091	52.7917360120147	0.540451620530589	0.233436722231154	2.31519537870919	0.0206022420582565	0.0658612680883828	lncRNA
14682	ENSG00000237094	55.7939678186125	-0.125283263706808	0.284208079149159	-0.440815279009209	0.659346731347309	0.799277068754608	transcribed_unprocessed_pseudogene
14683	ENSG00000163635	56.6755064385292	0.329069797612235	0.282725653451902	1.16391913360001	0.244456784808664	0.420974490210291	protein_coding	ATXN7
14684	ENSG00000091106	58.0770322284689	0.53257430298804	0.212574364976999	2.50535525789135	0.0122328455371576	0.0434004157884606	protein_coding	NLRC4
14685	ENSG00000279700	53.9545010039715	0.0247243124501628	0.261011008348831	0.0947251711970697	0.924533124148101	0.966112965879662	TEC
14686	ENSG00000213967	47.0420526022478	0.373272659460396	0.192420259800445	1.9398823172129	0.0523939935424885	0.136429167499958	protein_coding	ZNF726
14687	ENSG00000176919	59.0113290431006	0.800998616363242	0.264545496346015	3.02782934288009	0.00246317146782484	0.0115315106112451	protein_coding	C8G
14688	ENSG00000168490	57.76130716722	0.604821100275103	0.362656934881396	1.66774999207696	0.0953653668225626	0.213874407925716	protein_coding	PHYHIP
14689	ENSG00000132938	52.168752768469	0.276884449331978	0.287339009963738	0.963615937031734	0.335238513693757	0.523811783564108	protein_coding	MTUS2
14690	ENSG00000262703	51.4313867736462	0.508062894654308	0.299429182868894	1.69677146958907	0.0897398746540521	0.204787341447393	lncRNA
14691	ENSG00000274849	57.2243955413958	-0.590297660362368	0.251117742597406	-2.35068081712067	0.0187391005349646	0.0609858402787019	lncRNA
14692	ENSG00000244151	54.1992890162639	0.130266271942794	0.254641562731379	0.511567202720209	0.608953944141171	0.762960795603338	lncRNA
14693	ENSG00000240038	55.4533000430382	0.197260018473706	0.22295217024851	0.884763840844579	0.376284015419778	0.566976467856218	protein_coding	AMY2B
14694	ENSG00000279518	58.2667441573281	1.34356731116714	0.320285408975206	4.19490639759723	2.72984294585431e-05	0.000236810971464621	TEC
14695	ENSG00000177363	53.6132067470143	0.220117637680179	0.27317205726183	0.805783870746343	0.420367479725567	0.609218437456318	protein_coding	LRRN4CL
14696	ENSG00000232934	71.5202472900567	0.619411017612969	0.426117744837905	1.45361469949718	0.146053159220074	0.292479342225975	lncRNA
14697	ENSG00000078237	57.7433482904836	0.141447961713445	0.249789877058492	0.566267790268871	0.571211752803462	0.734678602413097	protein_coding	TIGAR
14698	ENSG00000258768	52.7986333087976	0.0237737659503921	0.294210268805508	0.0808053574979333	0.935596747338385	0.971579404576451	lncRNA
14699	ENSG00000106526	56.0352963859184	1.56063723557259	0.332698546845471	4.69084476133121	2.72079351760178e-06	3.07461733092183e-05	protein_coding	ACTR3C
14700	ENSG00000175279	53.2530799716432	0.060676961674146	0.227338019801316	0.266901953871048	0.789544652230956	0.88872272543649	protein_coding	CENPS
14701	ENSG00000261652	51.182308699809	0.628121037152881	0.37304437997206	1.68377027205161	0.0922260745267905	0.208624140623963	protein_coding	PIERCE2
14702	ENSG00000230896	52.8578107433112	-0.0518785116280732	0.251633211926136	-0.206167187673547	0.836660317680859	0.91576683147608	lncRNA
14703	ENSG00000186446	52.6805409354991	-0.142972367278114	0.221343954857832	-0.645928493371074	0.518325665688007	0.694255306542873	protein_coding	ZNF501
14704	ENSG00000255566	56.6743167296308	-0.145728035051363	0.287545473611914	-0.506799961831585	0.612295183130808	0.76550040496165	processed_pseudogene
14705	ENSG00000277778	54.9004001581729	0.316697266003775	0.330337836953881	0.958707209940318	0.337706265276586	0.52621569394852	transcribed_unprocessed_pseudogene	PGM5P2
14706	ENSG00000267355	50.6010409639783	0.59140612761778	0.229191047107743	2.58040676143758	0.00986840008680071	0.0363924030697394	processed_pseudogene	RPL9P29
14707	ENSG00000079101	47.0819413220395	-0.522125105471037	0.211946487673251	-2.46347609343721	0.0137597071171781	0.0476907867814416	protein_coding	CLUL1
14708	ENSG00000070388	55.2887948898844	0.635811681370954	0.382588362606148	1.66186884786531	0.0965390740792865	0.216007635186076	protein_coding	FGF22
14709	ENSG00000228606	53.5669133627112	0.342244043218447	0.276175737673206	1.23922559636074	0.215261963896148	0.385753375174654	lncRNA	DCAF8-DT
14710	ENSG00000235280	61.1069794743352	0.0417679876324258	0.240300590422706	0.173815584718093	0.862010395998811	0.930523904306686	lncRNA	MCF2L-AS1
14711	ENSG00000177788	51.9561448475461	0.591331119865161	0.236681651484479	2.49842400607019	0.0124746886021447	0.0440819902657863	lncRNA	RAB4A-AS1
14712	ENSG00000169760	46.5915347413762	-0.640508175304245	0.216654455484428	-2.95635819661361	0.00311295337285045	0.0139750423824993	protein_coding	NLGN1
14713	ENSG00000134256	48.0777859539856	0.849390154521477	0.234285304754674	3.62545211877841	0.000288456341388198	0.00186090853656323	protein_coding	CD101
14714	ENSG00000226961	70.6935118678243	-1.84222221742904	1.39981958168413	-1.31604261115755	0.188159741107484	0.350495658097329	processed_pseudogene	PPIAP60
14715	ENSG00000258388	54.379960475255	0.231162715763789	0.228988726361724	1.00949387088441	0.312737839591836	0.49866825169489	protein_coding	PPT2-EGFL8
14716	ENSG00000184669	57.3471443298846	-0.0761865408130449	0.281696819860429	-0.270455807242668	0.786809611138923	0.886853711878986	transcribed_unprocessed_pseudogene	OR7E14P
14717	ENSG00000240399	61.8035910910473	0.467296305314558	0.372973160519145	1.25289526105343	0.210243826762189	0.379093459435166	transcribed_processed_pseudogene
14718	ENSG00000275410	70.6079798922029	0.49024969602334	0.476412694707226	1.02904414905362	0.303458929207381	0.488110598928647	protein_coding	HNF1B
14719	ENSG00000283236	55.6553914465759	-0.0391253960394845	0.253838979867812	-0.154134704054749	0.877503525352388	0.938857344816928	transcribed_unprocessed_pseudogene
14720	ENSG00000143184	69.9371511105885	0.515579729788647	0.467548511233904	1.10272991443815	0.270144471855197	0.450815750101511	protein_coding	XCL1
14721	ENSG00000259668	52.5164613543865	0.430420280446094	0.364612199916521	1.18048787326546	0.237806230761997	0.413116132962425	lncRNA
14722	ENSG00000268798	52.8991040746281	0.123678059105392	0.246896532145702	0.500930726043591	0.616419877274041	0.768116215191335	lncRNA
14723	ENSG00000232564	56.932170980199	0.187842281524343	0.29348454056467	0.6400414862157	0.522145628537379	0.697148381691345	lncRNA	MRTFA-AS1
14724	ENSG00000228175	52.5240424810773	0.196394318306598	0.206287258034886	0.952042894832528	0.341075228099611	0.529823209429547	processed_pseudogene	GEMIN8P4
14725	ENSG00000172350	46.7373262071999	0.469127426264612	0.226330710950942	2.07275196677262	0.0381953687420243	0.106825461266965	protein_coding	ABCG4
14726	ENSG00000259425	47.3484520761664	0.165228906390307	0.848570128315481	0.194714497808575	0.845616461537103	0.921069522595394	transcribed_unprocessed_pseudogene
14727	ENSG00000260425	55.5921019122825	0.454039669066581	0.285077620285611	1.59268787431189	0.111230229098689	0.239343408318121	lncRNA
14728	ENSG00000268041	48.4665807221096	0.356644268670623	0.254074440847849	1.40369990574611	0.160408230546895	0.312717049625037	protein_coding	ERFL
14729	ENSG00000171889	50.0336995121596	0.714942757631937	0.462093431904215	1.54718225421593	0.121819303863577	0.255127216823801	lncRNA	MIR31HG
14730	ENSG00000139899	51.4024748665155	-0.170115892079764	0.351676045171541	-0.483728972773181	0.628578228523413	0.777890837532829	protein_coding	CBLN3
14731	ENSG00000261879	48.7669922222038	0.258033242806823	0.203767603327977	1.26631141846186	0.205401610520042	0.372609705249591	lncRNA	ZNF594-DT
14732	ENSG00000257315	51.6601169488557	0.05422171016869	0.362620900627707	0.149527261321205	0.881137599745191	0.941073964377738	protein_coding	ZBED6
14733	ENSG00000267248	49.6213904373911	0.500407175642519	0.201777754941669	2.4799917899135	0.0131385407881213	0.0459855440049713	lncRNA
14734	ENSG00000232888	56.65709314109	0.429179299564343	0.241020006301221	1.78067914838557	0.0749648814561487	0.178866347538044	processed_pseudogene	RPS11P5
14735	ENSG00000273218	60.3602135538721	0.434091436274024	0.294715594834706	1.47291641121838	0.140773576309073	0.284759885556336	lncRNA
14736	ENSG00000148082	50.6143488378228	0.25021802809986	0.313769918505791	0.797457032501481	0.425185647674674	0.613695455500984	protein_coding	SHC3
14737	ENSG00000095464	54.9102866954005	-0.109634418083327	0.25321646083288	-0.432967184371495	0.66503861009466	0.803406050689763	protein_coding	PDE6C
14738	ENSG00000201512	58.4296523579474	-0.202314161303864	0.315376899560027	-0.641499620251536	0.521198127545459	0.696580732461404	snoRNA	SNORA71C
14739	ENSG00000244625	51.0158558663297	0.383893207004382	0.308578078878614	1.24407154390054	0.213473232970363	0.383255422926801	lncRNA	MIATNB
14740	ENSG00000279041	57.9066604102947	0.290983559537106	0.264964445771808	1.09819850995294	0.272117816750001	0.452811510265735	TEC
14741	ENSG00000009709	46.3841897525754	-0.0580762211634889	0.251865493589087	-0.230584270738726	0.817637788478899	0.903581284541163	protein_coding	PAX7
14742	ENSG00000135917	70.1438851097008	1.00830516515988	1.6727680958235	0.602776420519602	0.546657434968041	0.717035032123181	protein_coding	SLC19A3
14743	ENSG00000285416	50.6879522311191	-0.0773705559441792	0.252474558035409	-0.306448921214977	0.759262865066871	0.869366802247661	unitary_pseudogene
14744	ENSG00000276182	57.5056410685966	0.354630315962272	0.233541051600158	1.51849241721078	0.128890309642379	0.26635153090416	NA	NA
14745	ENSG00000210107	54.1069615782053	1.75138010046987	0.383900846717156	4.56206365640089	5.06532839725214e-06	5.32551751966901e-05	Mt_tRNA	MT-TQ
14746	ENSG00000211452	63.3567733280252	0.732480932744122	0.239002232855596	3.06474514481495	0.00217855552327137	0.0104180231990171	protein_coding	DIO1
14747	ENSG00000268087	54.6300266807848	0.283054068634397	0.251326431547642	1.1262407494961	0.260063629502148	0.439412863797309	lncRNA
14748	ENSG00000268573	52.9155715184876	0.135603690536597	0.241013598978616	0.56263916688215	0.573680615882617	0.736232485702425	lncRNA
14749	ENSG00000116690	51.2821351595095	-0.233011198748063	0.295049866718175	-0.789734973751504	0.429682561861985	0.617867581725219	protein_coding	PRG4
14750	ENSG00000270362	54.9148089634354	0.167909262537137	0.244457826186188	0.686863927233205	0.492168480533909	0.672692650387038	lncRNA	HMGN3-AS1
14751	ENSG00000002746	50.02314342867	-0.367525288490598	0.281050126890205	-1.30768590129182	0.190979867276616	0.354163156035759	protein_coding	HECW1
14752	ENSG00000123405	64.4505563407917	-0.354962172595226	0.377610339971019	-0.94002238556939	0.347206078286143	0.536466811576574	protein_coding	NFE2
14753	ENSG00000106006	48.6474595223465	0.0334392602422304	0.25746457478187	0.129879072763937	0.896662101545811	0.9507621763296	protein_coding	HOXA6
14754	ENSG00000258900	56.9196562820911	0.305748212725471	0.349251398371187	0.875438764601653	0.381335215328519	0.571904634715455	processed_pseudogene	HNRNPCP1
14755	ENSG00000275734	57.5129900206694	0.591139919535815	0.25095190575838	2.35559047758327	0.0184932928201587	0.0603303356427837	lncRNA
14756	ENSG00000140839	59.37141506151	1.57148507619782	0.33701979146216	4.662886619744	3.11804558391241e-06	3.47536781157126e-05	protein_coding	CLEC18B
14757	ENSG00000136457	56.3891535610394	0.595283023173802	0.231461181119911	2.57184820492819	0.0101157233571766	0.0371555389064722	protein_coding	CHAD
14758	ENSG00000273045	53.9106099104319	0.0837489776943294	0.267962580297402	0.312539824035802	0.754630302507864	0.866551757276252	protein_coding	C2orf15
14759	ENSG00000164736	51.7632705392352	0	1.67369808760546	0	1	1	protein_coding	SOX17
14760	ENSG00000229719	64.9942052854541	1.35144116784128	0.384861943055933	3.51149598505475	0.00044559219357577	0.00269870542431243	lncRNA	MIR194-2HG
14761	ENSG00000188868	66.9087748795015	0.114015120078994	0.344470209965921	0.330986880085433	0.740654395722915	0.856558331019915	protein_coding	ZNF563
14762	ENSG00000271119	55.5367023833387	0.27348121169188	0.310420859134963	0.881001400659668	0.378317061882242	0.568842869415208	lncRNA
14763	ENSG00000261499	52.718240616054	0.105952535830012	0.273585581352331	0.38727382965977	0.698553497750687	0.826602716806681	unprocessed_pseudogene
14764	ENSG00000204323	52.6522129965638	-0.0605853135924257	0.255556778509611	-0.237071831730526	0.812601064529657	0.90089652498921	protein_coding	SMIM5
14765	ENSG00000046889	45.9589175584196	0.173017433290142	0.230814237459639	0.749596017968331	0.453498049833703	0.639483381331526	protein_coding	PREX2
14766	ENSG00000276791	52.3967571577637	0.228185397602935	0.285040367905003	0.800537128407663	0.423399660909696	0.611940835682741	lncRNA
14767	ENSG00000101017	69.4674496367414	-1.80938105342848	1.56850706975112	-1.15356894994141	0.248676934351585	0.426118179683232	protein_coding	CD40
14768	ENSG00000171747	56.1802016366523	2.22194360479932	0.265597491974301	8.36583052152582	5.96929473598576e-17	4.848208864056e-15	protein_coding	LGALS4
14769	ENSG00000092607	56.0662306472225	0.801477332058023	0.397963888426106	2.01394487129915	0.0440153217781033	0.119083788954003	protein_coding	TBX15
14770	ENSG00000163915	62.4943074418585	0.242699582292883	0.274333490098574	0.884688129785669	0.376324859539021	0.566976467856218	lncRNA	IGF2BP2-AS1
14771	ENSG00000233421	60.9387672994586	-0.140052743787795	0.320510432593654	-0.436967816162649	0.662134688667189	0.801512841468399	lncRNA	LINC01783
14772	ENSG00000184451	50.4657622063425	0.491578557472477	0.327840556844525	1.49944400474406	0.133758484941294	0.273747663288147	protein_coding	CCR10
14773	ENSG00000173928	55.8813321867083	-0.0391229703334344	0.242633646110313	-0.161242972525118	0.871902036721924	0.936194823586492	protein_coding	SWSAP1
14774	ENSG00000261488	48.5070637655205	0.0487104596988026	0.210318267373534	0.231603561150924	0.816845941315843	0.903017611106075	lncRNA	TBILA
14775	ENSG00000228695	71.481255765511	0	1.67430961215086	0	1	1	transcribed_unprocessed_pseudogene	CES1P1
14776	ENSG00000184454	66.5286618566355	0.266054628555452	0.323195779867821	0.823199574772485	0.410394510659932	0.600822483025399	protein_coding	NCMAP
14777	ENSG00000273443	59.5429120818061	-0.139700998313742	0.366056754008773	-0.381637537851285	0.70273023676297	0.830533721051432	lncRNA
14778	ENSG00000110777	68.9592062694073	0.458763746938236	0.797714570477203	0.575097615007581	0.565225280849662	0.729606950889711	protein_coding	POU2AF1
14779	ENSG00000263096	71.628200327659	0.665432977735506	0.812491558108549	0.819002943593173	0.412784734151378	0.602882524270992	lncRNA
14780	ENSG00000115596	48.5072552195809	-0.0604908478331127	0.23778872914539	-0.254389045479641	0.799195013108017	0.89381114424073	protein_coding	WNT6
14781	ENSG00000197140	53.4270470156881	1.39218705062883	0.289546844627144	4.80815825301631	1.52327161312645e-06	1.84183956733071e-05	protein_coding	ADAM32
14782	ENSG00000261216	61.9380077487849	-0.0763638382728384	0.2371278437102	-0.322036573512492	0.747424987516098	0.861431806620487	lncRNA
14783	ENSG00000204257	49.1423527557742	0.105239907289238	0.336344925516416	0.312892805288069	0.754362103883486	0.866404788730693	protein_coding	HLA-DMA
14784	ENSG00000080573	49.8525297822102	-0.873451311602412	0.282419551389323	-3.09274378245271	0.00198315274470871	0.00961955857583477	protein_coding	COL5A3
14785	ENSG00000188368	57.0994891708479	0.777944957896128	0.230558149850661	3.37418112697394	0.000740356358350844	0.00415667990122289	protein_coding	PRR19
14786	ENSG00000239388	51.187781310701	0.26543679207912	0.304729831201424	0.871056145151959	0.383723497837463	0.574261285194136	protein_coding	ASB14
14787	ENSG00000137841	48.0812746643326	0.508641941005492	0.223987362168526	2.27085106981524	0.0231559951575617	0.0723460716141077	protein_coding	PLCB2
14788	ENSG00000266490	53.9768377691541	0.570669174904808	0.208570180660137	2.73610145562806	0.00621718544384071	0.024783641466198	lncRNA
14789	ENSG00000271013	45.9205970011633	0.314064544754171	0.749848960640177	0.418837074183635	0.675335207793794	0.810465858955924	processed_pseudogene	LRRC37A9P
14790	ENSG00000269427	53.7211821915433	0.0439525279952813	0.257121464611904	0.170940718860725	0.864270378825547	0.931559044075502	lncRNA
14791	ENSG00000250132	53.8504438171013	-0.280885132690166	0.234351314423638	-1.19856435787857	0.230697384164285	0.404419715674015	lncRNA
14792	ENSG00000265800	52.6808969303724	0.142689001591099	0.246636798256146	0.5785389795845	0.562900288575486	0.727874211986582	lncRNA
14793	ENSG00000142408	46.4834760803916	0.718028564244178	0.253835480399874	2.82871631307431	0.00467351057860286	0.0195712412346249	protein_coding	CACNG8
14794	ENSG00000273226	52.8986506486989	0.0130736377160079	0.301055838853789	0.0434259563467802	0.965361987041285	0.987221603297627	lncRNA
14795	ENSG00000233122	53.2828666290358	0.837317391251178	0.306902288120488	2.72828657087905	0.0063664273514825	0.0252747785759147	processed_pseudogene	CTAGE7P
14796	ENSG00000259488	50.3143698027239	0.685648176881368	0.222090551917186	3.08724603979117	0.00202020310214205	0.00977973591885386	lncRNA	DUT-AS1
14797	ENSG00000261560	58.2368064719678	0.204801156118806	0.332308518910619	0.616298242338744	0.537697698703534	0.709528466940918	lncRNA
14798	ENSG00000259895	48.6442339116008	0.343810358929406	0.226909318745481	1.51518836172193	0.129724709542874	0.267612262049129	lncRNA	TEDC2-AS1
14799	ENSG00000279861	54.5922092673125	0.411905313093633	0.238588728538353	1.72642402521299	0.0842711566239248	0.195466127993552	TEC
14800	ENSG00000204262	56.4622637642471	-0.506536719133375	0.21037278401436	-2.40780537038859	0.0160487342549473	0.0538461975841599	protein_coding	COL5A2
14801	ENSG00000203872	53.9025856212764	0.216598162898624	0.231765253447656	0.934558393359608	0.35001592956331	0.539581423175866	protein_coding	C6orf163
14802	ENSG00000236337	50.0694134112256	0.490564733644155	0.283804798424875	1.72852868015905	0.0838934836961623	0.19481177339446	lncRNA	FMR1-IT1
14803	ENSG00000216937	46.9256154337875	-0.434693485341489	0.247979729836678	-1.75293958755331	0.0796123774463431	0.187410846030156	protein_coding	CCDC7
14804	ENSG00000261512	60.4769725662254	0.330396946934322	0.292742671980908	1.12862584979025	0.259055701274329	0.438302724390279	lncRNA
14805	ENSG00000267106	51.0130097513696	-0.332853411680217	0.218995358338691	-1.51991080635343	0.128533394131895	0.265721709032838	lncRNA	ZNF561-AS1
14806	ENSG00000196656	51.1513363460621	-0.199391765652424	0.241087641061781	-0.827050962771369	0.40820817659552	0.59915990266227	transcribed_processed_pseudogene
14807	ENSG00000224281	50.9407695489506	-0.0182906861394995	0.30086567484697	-0.0607935290351839	0.951523643872742	0.98025823389031	lncRNA	SLC25A5-AS1
14808	ENSG00000129159	47.4916094989127	-0.055583522896689	0.307223850641883	-0.180921900368602	0.856428878509702	0.927100632821728	protein_coding	KCNC1
14809	ENSG00000257815	54.0176610043387	0.372929194401673	0.275692396662528	1.35270032440602	0.176151386773422	0.334640030823127	lncRNA	PRANCR
14810	ENSG00000101605	63.7487984431767	-0.210070387208088	0.264345357822771	-0.794681582223693	0.426798748580482	0.6152396611909	protein_coding	MYOM1
14811	ENSG00000160207	50.4857617405797	-0.133784644446221	0.231766739442	-0.577238324913749	0.563778470664477	0.728497511201504	protein_coding	HSF2BP
14812	ENSG00000224138	51.924816873362	0.227086030613257	0.336242662460494	0.67536352749389	0.499444831772011	0.679367607960514	lncRNA
14813	ENSG00000237289	46.236430370444	0.464439996937909	0.194608399968458	2.38653622871975	0.0170079315092292	0.0564328925369705	protein_coding	CKMT1B
14814	ENSG00000226312	59.9941678266588	0.124659889186875	0.262916687685964	0.474142171362559	0.635398527810611	0.782861984041286	lncRNA	CFLAR-AS1
14815	ENSG00000245213	48.3122960093903	-0.244612318492401	0.262624881455615	-0.931413341860913	0.351639792020314	0.541470564251539	lncRNA	GALNT7-DT
14816	ENSG00000233024	59.7908422115127	0.101903089386192	0.295038517398574	0.345389104733497	0.729801866963946	0.849637048131338	protein_coding	NPIPA9
14817	ENSG00000275223	54.8204821996222	0.434794925490067	0.285355638608656	1.52369487987008	0.127584949091417	0.264499811262944	lncRNA
14818	ENSG00000252759	55.6437615358718	-0.389246649081934	0.301582703357447	-1.29067962037791	0.19681479427544	0.36171480945917	misc_RNA
14819	ENSG00000271614	52.355088652531	-0.490474917566534	0.264166066219536	-1.8566916053439	0.0633550425159164	0.157353301258464	lncRNA	ATP2B1-AS1
14820	ENSG00000279145	52.4472433788417	0.00209818356036923	0.236936078930777	0.00885548359641014	0.992934438706505	1	lncRNA
14821	ENSG00000103089	45.9527777259554	-0.386353884695907	0.192661207724339	-2.00535379830435	0.0449252372315779	0.120967624647067	protein_coding	FA2H
14822	ENSG00000269318	54.1928136203567	-0.0213209783619432	0.219799742295493	-0.0970018351217164	0.922724937107521	0.965095201265914	lncRNA
14823	ENSG00000156475	49.0719319468366	-0.475348443671644	0.265665074993224	-1.78927713281006	0.0735701948897077	0.176285322637147	protein_coding	PPP2R2B
14824	ENSG00000128594	49.1658053298408	-0.0150856484526307	0.443954035267155	-0.033980203476589	0.972892936920948	0.991075125528206	protein_coding	LRRC4
14825	ENSG00000067842	48.6756522036535	0.0144717774631822	0.229255460780991	0.0631251155976048	0.949666874823757	0.979455069824806	protein_coding	ATP2B3
14826	ENSG00000234373	48.2121708250175	-0.319814506739824	0.241831044215909	-1.3224708505757	0.186011409692969	0.347903736650272	processed_pseudogene	SNX18P7
14827	ENSG00000285813	49.2658708125597	0.349540066850419	0.207108515985136	1.68771460308037	0.0914660272005043	0.207522628048114	lncRNA
14828	ENSG00000131969	51.0593806296551	0.0147252958959502	0.270793747549259	0.0543782713936981	0.956633790152033	0.982663329942524	protein_coding	ABHD12B
14829	ENSG00000267265	52.9929851389041	0.158368023319687	0.230992535580213	0.685598012601985	0.49296663513032	0.673160816114053	lncRNA	GP6-AS1
14830	ENSG00000244649	45.365000371402	0.031936425015315	0.262719501273338	0.121560922811314	0.903246762983235	0.954484570563983	lncRNA	LINC02086
14831	ENSG00000189409	49.2927965795221	0.609559536811539	0.287846631519563	2.11765388253331	0.0342043912482068	0.098182303574478	protein_coding	MMP23B
14832	ENSG00000162894	51.063954860489	-0.135373998950237	0.40543641965062	-0.333896987021773	0.738457293452633	0.8551087977464	protein_coding	FCMR
14833	ENSG00000054356	53.2910127074397	0.0575923051554476	0.263233856790847	0.218787605278327	0.826815502531712	0.909434597745305	protein_coding	PTPRN
14834	ENSG00000162849	49.4092095975592	-0.250121156769606	0.2937879103075	-0.851366404110403	0.394565848091087	0.585029337116185	protein_coding	KIF26B
14835	ENSG00000115085	53.8929127573963	0.372789967385281	0.221592171205023	1.68232462978291	0.0925059076464655	0.209071555796103	protein_coding	ZAP70
14836	ENSG00000267034	45.0988513663783	-0.0566425132150828	0.242521061887568	-0.233557088915197	0.815328844466297	0.902252405997717	NA	NA
14837	ENSG00000250986	59.6094458515065	0.589961842555792	0.284699164053408	2.07222892458201	0.0382440971649303	0.106932404993042	lncRNA	LINC02600
14838	ENSG00000177640	47.0773793606703	-0.337634564592252	0.253477579433271	-1.3320095818618	0.182857039902764	0.343885942385401	lncRNA	CASC2
14839	ENSG00000163467	52.6020483845163	0.602649746873798	0.29563817354717	2.03847067394239	0.0415028846712731	0.113873190701019	protein_coding	TSACC
14840	ENSG00000189229	50.1677180742978	0	1.6760915132661	0	1	1	lncRNA
14841	ENSG00000226179	53.8510713566637	0.468859702866782	0.285396296687271	1.64283737493813	0.100416585010739	0.222412059898538	lncRNA	LINC00685
14842	ENSG00000259556	52.6000316637907	-0.190467223329848	0.320893332799111	-0.593553071571873	0.552811076572417	0.720458459764705	unprocessed_pseudogene
14843	ENSG00000235652	51.900729278203	0.176027794523455	0.27975020087547	0.629232057644931	0.529197144279945	0.702632081756608	lncRNA	EPM2A-DT
14844	ENSG00000105641	57.6407848618544	2.61909422623124	0.424473506011309	6.1702183743865	6.81957403492037e-10	1.77552792178655e-08	protein_coding	SLC5A5
14845	ENSG00000144596	46.2877936409503	-0.0857807502970786	0.275387098698441	-0.311491535741883	0.755426976563001	0.866947520447257	protein_coding	GRIP2
14846	ENSG00000245060	47.9234983088132	-0.320805679715032	0.226225857587778	-1.41807697464714	0.156168292814648	0.306532526219855	lncRNA	LINC00847
14847	ENSG00000260219	51.0816494858578	-0.0673655161979224	0.265710002158967	-0.253530223365922	0.799858509015631	0.894090457573479	lncRNA	CD2BP2-DT
14848	ENSG00000196381	66.1746392669882	0.938888275569207	0.375685581230244	2.49913311150954	0.012449753766557	0.0440167673057631	transcribed_unprocessed_pseudogene	ZNF781
14849	ENSG00000251639	49.5594689391994	1.0083051615523	1.67490561415254	0.602007153735931	0.547169375531465	0.717374490072083	processed_pseudogene
14850	ENSG00000183578	52.3048721585166	-0.0156072072006012	0.243628229412536	-0.0640615713467812	0.948921200587818	0.97888738392181	protein_coding	TNFAIP8L3
14851	ENSG00000196993	59.0594470057069	0.348329194277657	0.25555532680842	1.36302850199943	0.172873528105364	0.330056243368057	protein_coding	NPIPB9
14852	ENSG00000267892	53.4130139926653	0.833043841648204	0.284919864502819	2.923782948942	0.00345805781426078	0.0153085703803518	lncRNA
14853	ENSG00000237945	45.7253562742147	0.210736439640784	0.350066951286935	0.601988959157852	0.547181486741336	0.717374490072083	lncRNA	LINC00649
14854	ENSG00000256897	50.1654328680423	-0.0364107801589453	0.305495388402238	-0.119186022248572	0.905127980340229	0.955464944449871	lncRNA
14855	ENSG00000285533	53.5629926315538	0.0577506955098525	0.231650083541246	0.249301423194047	0.803127630523387	0.896046403012794	lncRNA	RELA-DT
14856	ENSG00000138315	67.4910200984823	0.480630272160634	0.632098663707892	0.760372232621497	0.447032116231463	0.63374107938071	protein_coding	OIT3
14857	ENSG00000272040	50.7470152086903	-0.326242122232105	0.254109575762704	-1.28386394433542	0.199189564909618	0.36457878167063	lncRNA
14858	ENSG00000180535	54.3908013277553	1.05725890378335	0.296929536765476	3.56063905026196	0.000369953339273644	0.00229654956590515	protein_coding	BHLHA15
14859	ENSG00000085117	48.2057160815904	-0.406003794333922	0.3300569505529	-1.2301022403976	0.218658821211497	0.389750697667009	protein_coding	CD82
14860	ENSG00000036530	44.6202056909545	0.551044340639388	0.260051478965001	2.11898176019814	0.0340920084468023	0.0979471720535887	protein_coding	CYP46A1
14861	ENSG00000239552	44.8738511018583	-0.099074672491771	0.292883648424804	-0.338273143702687	0.735157360261903	0.853080484192803	lncRNA	HOXB-AS2
14862	ENSG00000229873	55.896025796951	0.329656549328182	0.303758176624642	1.08525983725384	0.27780658871675	0.458943688620719	lncRNA	OGFR-AS1
14863	ENSG00000143502	44.4116616568163	0.354866420060875	0.229237930823486	1.54802662363117	0.121615886665357	0.25490019639301	protein_coding	SUSD4
14864	ENSG00000259366	51.8860249406854	0.291673257605377	0.230550650217901	1.26511574497711	0.205829839537039	0.373147808697383	lncRNA
14865	ENSG00000180828	43.7405327303997	-0.369289414879074	0.23340968691019	-1.58215119418401	0.113615059006854	0.243166046500129	protein_coding	BHLHE22
14866	ENSG00000184389	49.0442384737916	1.26362623974307	0.368835429147128	3.42598931633276	0.000612564476121779	0.00353160051193964	protein_coding	A3GALT2
14867	ENSG00000164089	48.8658404370347	0.0751669083300063	0.334907557356363	0.224440764858656	0.822414353879121	0.906550179419258	protein_coding	ETNPPL
14868	ENSG00000251165	67.0583518896239	1.62323478515199	0.715298564366838	2.26931083887863	0.0232494298701445	0.0725268366232234	lncRNA	F11-AS1
14869	ENSG00000118520	62.4575498750779	-0.44697973164588	0.284024301385219	-1.57373763254027	0.11554811785046	0.246341302194983	protein_coding	ARG1
14870	ENSG00000247134	47.5068565497826	-0.222791207084859	0.234697630368961	-0.949269094598935	0.342483767824764	0.531229424350695	lncRNA
14871	ENSG00000254614	53.6717611124971	0.209249933995143	0.346396638984829	0.604076109422955	0.545793042264378	0.716327241394721	lncRNA	CAPN1-AS1
14872	ENSG00000233903	54.7996313038004	0.363072603573123	0.273339248176542	1.3282856596526	0.184083755332855	0.345459949941598	NA	NA
14873	ENSG00000243646	48.1738393069083	0.583526267839772	0.231745983891449	2.51795633322862	0.0118037953991967	0.0420832761469087	protein_coding	IL10RB
14874	ENSG00000238198	51.7555196719433	0.610567398066384	0.311168286190647	1.96217746204477	0.049741826942184	0.130978672699995	lncRNA	LRIG2-DT
14875	ENSG00000153832	49.6891089268447	-0.26134221518835	0.270111205640216	-0.967535628775259	0.33327633914552	0.521665498297034	protein_coding	FBXO36
14876	ENSG00000248367	48.5528449541787	0.525950399874487	0.28770080563469	1.82811583969742	0.067532168205276	0.165338208495907	lncRNA
14877	ENSG00000140675	56.0087289017454	0.336115771465775	0.318972889647608	1.053744008894	0.292000134289817	0.475646403326585	protein_coding	SLC5A2
14878	ENSG00000101204	64.0256418948338	1.17485520546448	0.279019475445542	4.21065663458959	2.54629507368319e-05	0.000222688851875185	protein_coding	CHRNA4
14879	ENSG00000267470	46.6616335746684	0.142664803409084	0.237272559203476	0.601269712300528	0.547660359219979	0.717623565362314	lncRNA	ZNF571-AS1
14880	ENSG00000242114	49.9656772262849	0.101054272314223	0.335493260405919	0.301211035333335	0.763253575390821	0.872033143973395	protein_coding	MTFP1
14881	ENSG00000144868	44.1052462498666	-0.238352845446618	0.196202221849285	-1.21483254980522	0.224429963557653	0.396949988519049	protein_coding	TMEM108
14882	ENSG00000270060	52.6077698628232	0.393749497425335	0.244522715222452	1.61027778980421	0.107337225694199	0.233181658461417	lncRNA
14883	ENSG00000109927	46.4426533763956	0.410070705041406	0.25660616641231	1.59805475750926	0.110030791218518	0.237414025167307	protein_coding	TECTA
14884	ENSG00000261423	51.7052338912891	0.332335017057735	0.273247323173596	1.21624253514315	0.223892544846761	0.396445185377058	lncRNA	TMEM202-AS1
14885	ENSG00000169026	50.5381897900016	-0.0961992304057386	0.293219857839856	-0.328078838569925	0.742852053653838	0.858158118421296	protein_coding	SLC49A3
14886	ENSG00000111291	54.6596887378536	0.686369299644022	0.27906530679579	2.45952930346258	0.0139119339951897	0.0480937233213391	protein_coding	GPRC5D
14887	ENSG00000228060	51.3792769986776	0.275400238409372	0.332910322609684	0.827250522754926	0.408095080899042	0.59915990266227	lncRNA	PABPC4-AS1
14888	ENSG00000264456	45.7923297211962	0.344905883058266	0.259519147113162	1.32901902189079	0.18384169429696	0.345233010081667	lncRNA
14889	ENSG00000101197	67.7210974902065	2.04006317914921	1.18107930954847	1.72728720472559	0.0841160959894117	0.195239750978043	protein_coding	BIRC7
14890	ENSG00000237753	50.3314083260121	-0.24478524443795	0.250242049868098	-0.978193890942693	0.327978437346384	0.515868252738475	lncRNA	SLC20A1-DT
14891	ENSG00000106483	62.9513483594241	0.295892848657978	0.261353717748569	1.13215473346599	0.257569387217763	0.436621447515493	protein_coding	SFRP4
14892	ENSG00000272141	67.5357987135574	1.42600438439213	0.811752992182896	1.75669741673196	0.0789693980976155	0.18614273628291	lncRNA
14893	ENSG00000196653	43.5039770408811	0.540879936966559	0.252597820118331	2.14126921884433	0.0322523338874342	0.0937405301724029	protein_coding	ZNF502
14894	ENSG00000156875	50.593464222947	-0.774458380652095	0.266792210575816	-2.90285229460255	0.00369780994717768	0.0161628545418448	protein_coding	MFSD14A
14895	ENSG00000213023	43.763478821758	-0.0253256552733547	1.29598892939132	-0.0195415676006193	0.984409077215619	0.995493995144481	protein_coding	SYT3
14896	ENSG00000168811	53.0657222496464	-0.664187240048244	0.208269186653072	-3.18908068313833	0.00142726035735645	0.0072703972126608	protein_coding	IL12A
14897	ENSG00000104879	55.319805561206	1.04174852696341	0.337107245222382	3.09025849111072	0.00199982367301123	0.00969109755036629	protein_coding	CKM
14898	ENSG00000251079	47.4602018659704	-0.0707329511059654	0.251058777282404	-0.281738610661683	0.778143946203318	0.881928197437085	transcribed_unprocessed_pseudogene	BMS1P2
14899	ENSG00000138675	43.5738453287775	-0.287246953316784	0.186181130670143	-1.54283601288092	0.122870569218306	0.25693295969683	protein_coding	FGF5
14900	ENSG00000189184	43.6229178639831	-0.297361162514972	0.194806290669087	-1.52644538065813	0.126898983208592	0.26361783745755	protein_coding	PCDH18
14901	ENSG00000169247	50.6102978875342	0.534888581429087	0.760167978757745	0.703645242072934	0.481653729073813	0.663676904297869	protein_coding	SH3TC2
14902	ENSG00000268049	45.2178399551794	-0.16426685735654	0.322589100565698	-0.509213910415691	0.610602293741222	0.764133723769708	lncRNA
14903	ENSG00000260236	52.3282693266923	0.70425049064838	0.2825204319671	2.49274180187573	0.0126760987094122	0.0446603135921023	lncRNA	PTPN23-DT
14904	ENSG00000285219	49.750483564892	-0.64990276105796	0.235212274884201	-2.76304781022979	0.00572643777817029	0.0231625318543213	lncRNA	HULC
14905	ENSG00000169856	65.3402114506979	0.310244718351702	0.426497738468649	0.72742406434708	0.466966217291233	0.651454300211872	protein_coding	ONECUT1
14906	ENSG00000249853	60.5369089174187	0.27025948455422	0.329594986226307	0.819974501580111	0.412230643277094	0.602380202466339	protein_coding	HS3ST5
14907	ENSG00000187144	60.8933930128298	0.447980298081753	0.282566870171401	1.58539568991232	0.112876459844342	0.241991745755259	protein_coding	SPATA21
14908	ENSG00000174332	47.7987965614807	-0.0677930758026576	0.271133653616059	-0.250035637031826	0.802559789348956	0.895854123948301	protein_coding	GLIS1
14909	ENSG00000077092	44.5704459024101	-0.590046737308767	0.257976024924384	-2.28721540105022	0.0221832535161406	0.0699934694598425	protein_coding	RARB
14910	ENSG00000278112	52.4297588771346	0.403298559520363	0.224318285021842	1.79788535509307	0.0721951773614862	0.173885974207379	lncRNA
14911	ENSG00000285752	50.9526747157388	0.281969010782103	0.243888372625264	1.1561396213642	0.247624051844742	0.425064324764811	lncRNA	CDC42-AS1
14912	ENSG00000080224	44.9403788166096	-0.701091527261592	0.257337008182725	-2.72441003419056	0.00644164775894116	0.0255286608113869	protein_coding	EPHA6
14913	ENSG00000251143	55.6024046378822	0.199770486443177	0.301786087093377	0.66196055745063	0.507996499953555	0.686492620798747	lncRNA
14914	ENSG00000283689	49.1386716973973	-0.371072796455727	0.305194677913219	-1.2158560529068	0.224039761688581	0.396602516653649	lncRNA
14915	ENSG00000265218	47.1756768555635	0.113471561057169	0.20622904636449	0.550221043337509	0.58216777188493	0.742716788783423	lncRNA
14916	ENSG00000111199	50.6269131125396	0.236553733029101	0.237507811711843	0.995982958725167	0.319258425217573	0.506057247219146	protein_coding	TRPV4
14917	ENSG00000163909	43.8098965619389	0.058046124484739	0.226852975620093	0.255875526102633	0.798046953008868	0.893164160529167	protein_coding	HEYL
14918	ENSG00000179299	44.1651859920572	0.109136437262945	0.292307874842318	0.373361262750165	0.708879586248981	0.834725477129974	protein_coding	NSUN7
14919	ENSG00000248429	68.427001844502	-1.28538818272514	1.22127941057079	-1.05249312450488	0.292573363347307	0.476313734642885	lncRNA	GASK1B-AS1
14920	ENSG00000205129	53.2546154164505	0.726514510359532	0.282608478945019	2.5707456233147	0.0101479835694171	0.0372348439607877	protein_coding	C4orf47
14921	ENSG00000279058	49.5249590361037	0.385799003760284	0.242822221044961	1.5888125975458	0.112102708296055	0.240661943062699	unprocessed_pseudogene	AGAP14P
14922	ENSG00000255277	61.861109782114	0.538481045717284	0.320395030981578	1.68067851760237	0.0928253754875456	0.209700587842321	transcribed_unprocessed_pseudogene	ABCC6P2
14923	ENSG00000246763	44.9665987757135	-0.178015468197653	0.226678214361663	-0.785322350888253	0.432264594436823	0.620092958586962	lncRNA	RGMB-AS1
14924	ENSG00000164398	53.3921597424862	-0.0191673313998034	0.232773989228835	-0.0823430979694229	0.934373883538569	0.971033896704721	protein_coding	ACSL6
14925	ENSG00000204301	49.9371592440948	0.158103685256609	0.223235891202737	0.708235957958136	0.478798739704228	0.661255410040674	protein_coding	NOTCH4
14926	ENSG00000215045	46.9693361341204	0.284081396046616	0.232539471303148	1.22164806884022	0.221840742497185	0.393838315470487	protein_coding	GRID2IP
14927	ENSG00000204947	49.4069669612826	-0.131491951306286	0.284969883305976	-0.461424027622952	0.644494416174397	0.788514104764019	protein_coding	ZNF425
14928	ENSG00000050438	43.4129178625398	0.318695975560969	0.219649133156276	1.45093208874275	0.146798771501947	0.293401911925195	protein_coding	SLC4A8
14929	ENSG00000235927	50.4430728325803	0.443600690706721	0.368835735250723	1.20270529211378	0.229090385276943	0.402571898479075	lncRNA	NEXN-AS1
14930	ENSG00000175928	44.4038278580913	-0.0793947161650247	0.253881624660733	-0.312723365746227	0.754490842017847	0.86648922907869	protein_coding	LRRN1
14931	ENSG00000235958	55.9865888141076	0.326651828253888	0.28643620965252	1.14039991190413	0.254119729572945	0.432752886732441	lncRNA	UBOX5-AS1
14932	ENSG00000279794	51.4500520027556	0.257363609509211	0.316437841185143	0.813314894784129	0.416037539408538	0.605939935584944	TEC
14933	ENSG00000227959	55.6959746838453	-0.382096214043291	0.32001915049554	-1.19397921484269	0.232486098714036	0.406576444058019	lncRNA	EPHA2-AS1
14934	ENSG00000259205	54.4598860225233	0.720773776176618	0.286618856947433	2.51474653082163	0.0119117988664016	0.0424386458739014	processed_pseudogene	PRKXP1
14935	ENSG00000278558	54.3846434706477	0.214000958170348	0.38204363373357	0.560147949800908	0.575378526565762	0.737482970296738	protein_coding	TMEM191B
14936	ENSG00000223478	48.1698935701834	0.0430879591163708	0.290652271742897	0.148245733150454	0.882148840690237	0.941593081643603	lncRNA	ZDHHC12-DT
14937	ENSG00000123901	50.1059663242746	1.27502989888372	0.420439173526972	3.03261441646309	0.00242445167874382	0.011380352733795	protein_coding	GPR83
14938	ENSG00000232995	49.4758158338895	0.455975498302477	0.272257878105641	1.67479266890323	0.0939749177733301	0.21154733587976	lncRNA
14939	ENSG00000270195	51.508986280775	0.586537488313609	0.234485044301267	2.50138549373761	0.0123708439868877	0.0437909403571267	NA	NA
14940	ENSG00000273306	55.0577143727237	0.351362316818147	0.278908354945569	1.25977695034169	0.207749837002474	0.375626445865404	lncRNA
14941	ENSG00000267260	44.0821311335346	-0.155478129739038	0.24747195979671	-0.628265642163087	0.529829935102143	0.703224566643435	lncRNA
14942	ENSG00000204577	52.1092442750118	0.929204984754262	0.433558948103872	2.14320333790376	0.0320967743857438	0.0933682709229127	protein_coding	LILRB3
14943	ENSG00000161040	50.4606469625228	0.660404447668894	0.246368959303428	2.68055054312074	0.00735011637178084	0.0285028480797269	protein_coding	FBXL13
14944	ENSG00000274386	48.8696068993573	0.169811261099363	0.227850328080906	0.745275473288172	0.456105205084885	0.641650728787555	protein_coding	TMEM269
14945	ENSG00000122176	47.588915066235	-0.650078234833897	0.541775624648002	-1.19990306920187	0.230176987851423	0.403941971680412	protein_coding	FMOD
14946	ENSG00000275632	49.51707301116	0.314904629002782	0.267403489875896	1.17763844125195	0.238940777811402	0.414239875539012	lncRNA
14947	ENSG00000152207	47.6241800383924	0	1.67505152686344	0	1	1	protein_coding	CYSLTR2
14948	ENSG00000235313	56.0513810947388	0.868139184766673	0.295371273039653	2.93914562453109	0.0032911839756312	0.0146461638347997	lncRNA	HM13-IT1
14949	ENSG00000265787	44.0349332850468	-0.0618974323120626	0.195547982004666	-0.316533219507147	0.751597814821725	0.864286611741634	transcribed_unprocessed_pseudogene	CYP4F35P
14950	ENSG00000185924	43.3655389709204	-0.171092549452878	0.238112725024485	-0.718535934756469	0.472426899174597	0.655810067028594	protein_coding	RTN4RL1
14951	ENSG00000131477	53.6257357442262	-0.28360015364035	0.210241227698071	-1.34892740470309	0.177360284829116	0.336341094560591	protein_coding	RAMP2
14952	ENSG00000151611	49.824569628967	-0.0363228419234516	0.236302462790192	-0.153713344730147	0.877835762266039	0.938857344816928	protein_coding	MMAA
14953	ENSG00000272918	49.8849659734349	0.184898960253442	0.293844528039979	0.629240780785564	0.529191434281513	0.702632081756608	lncRNA
14954	ENSG00000102230	66.9974149269161	1.31524583669202	0.671922012230752	1.95743823353169	0.0502959670440914	0.132057926973156	protein_coding	PCYT1B
14955	ENSG00000148704	42.9442067199053	-0.0434139358109937	0.234805500211981	-0.184893180831795	0.853312819686843	0.92470950149564	protein_coding	VAX1
14956	ENSG00000204584	52.154085184085	0.000632714772583668	0.263576940062399	0.00240049365636417	0.998084685012741	1	lncRNA
14957	ENSG00000116194	61.4069834136889	0.202842770586277	0.396834751520163	0.511151732072966	0.60924481411936	0.763000143317417	protein_coding	ANGPTL1
14958	ENSG00000260103	47.4695196944114	0.430987604493129	0.203294481174163	2.12001625427255	0.0340046745600934	0.097788751541926	transcribed_processed_pseudogene
14959	ENSG00000275557	46.1321608941364	-0.12939438210237	0.270498367917035	-0.478355500252246	0.632397200450955	0.78076849130288	lncRNA
14960	ENSG00000250081	46.3247538202039	0.269613070089711	0.304829796076242	0.884470854096814	0.376442089233498	0.566985476994022	lncRNA
14961	ENSG00000188199	49.6247929800625	0.262888523480756	0.30474546956294	0.862649488629924	0.38833021203501	0.578525859262273	protein_coding	NUTM2B
14962	ENSG00000226287	51.0523203229837	0.0019384710531227	0.294858053620186	0.00657425167575613	0.994754543874564	1	transcribed_unprocessed_pseudogene	TMEM191A
14963	ENSG00000273391	51.181620662282	0.0253335789220792	0.2421607233815	0.104614730945318	0.916681525245331	0.961635855176829	lncRNA
14964	ENSG00000188163	53.2989311470286	0.369577122325472	0.329206578343337	1.12262982163143	0.261594744460274	0.441170620496951	protein_coding	FAM166A
14965	ENSG00000279539	51.2693222746424	0.726877570333254	0.296868096908532	2.44848664407753	0.0143457748502063	0.049284288186098	TEC
14966	ENSG00000241634	45.0291782493812	0.413573541345817	0.27371765195303	1.51094947072243	0.130801325251902	0.269193575611993	processed_pseudogene
14967	ENSG00000185002	42.8126828796652	-0.0726274068425926	0.207285080218593	-0.35037450242923	0.726057659231478	0.846956479806186	protein_coding	RFX6
14968	ENSG00000268403	51.7807295248152	0.499649915903383	0.240607432691154	2.07661879067859	0.0378367571994356	0.106128251550316	lncRNA
14969	ENSG00000141579	51.3885440650542	0.202658339234251	0.443494717504864	0.45695772967584	0.647701428376896	0.791074109633847	protein_coding	ZNF750
14970	ENSG00000221887	42.4841575671433	-0.299347918575411	0.216212256825756	-1.38450947679924	0.166202508335192	0.320883069885522	protein_coding	HMSD
14971	ENSG00000130775	47.0862689441349	0.393957608846931	0.261633940226912	1.50575880371353	0.13212910234347	0.271147964603783	protein_coding	THEMIS2
14972	ENSG00000222046	48.471389829205	0.449424634673253	0.287876093992746	1.56117386629742	0.118482733358694	0.250793168128994	protein_coding	DCDC2B
14973	ENSG00000169621	47.3055863104472	-0.587541671026397	0.219605027598697	-2.67544726753735	0.00746296125488851	0.02887453561248	protein_coding	APLF
14974	ENSG00000258920	51.509294192215	-0.302617760573267	0.296366328300121	-1.02109359828089	0.307210095822749	0.492473461778923	lncRNA	FOXN3-AS1
14975	ENSG00000232284	43.951338659614	-0.0146641034934165	0.2268831388754	-0.0646328482852566	0.948466330230093	0.978825979021194	lncRNA	GNG12-AS1
14976	ENSG00000157613	45.2999692242071	-0.124163965320498	0.231796494082083	-0.535659375747632	0.592193984747111	0.750019810244609	protein_coding	CREB3L1
14977	ENSG00000121743	43.7560658273252	-0.179338826359003	0.208716593024691	-0.859245658239485	0.390204998079406	0.580255240414821	protein_coding	GJA3
14978	ENSG00000258655	52.1667519583386	0.30424168449829	0.285936379166441	1.06401880511047	0.287320180711121	0.470315497348395	lncRNA	ARHGAP5-AS1
14979	ENSG00000219891	49.626367357053	0.840287730472732	0.224398329445078	3.74462560639693	0.000180662977248952	0.00124593892225884	transcribed_unprocessed_pseudogene	ZSCAN12P1
14980	ENSG00000278963	51.6403573638038	0.17942625487916	0.272006500647059	0.659639583805294	0.509485145871096	0.687428961792849	TEC
14981	ENSG00000228626	47.4513492571476	-0.756184403171087	0.375764466327984	-2.01238933143576	0.0441789122217456	0.119447122619696	unprocessed_pseudogene
14982	ENSG00000241549	49.3954100525907	0.269137736203204	0.238529405328007	1.12832099603446	0.259184379470937	0.438374907483159	transcribed_unprocessed_pseudogene	GUSBP2
14983	ENSG00000243955	64.4982894879351	1.03552562430616	1.26322319928886	0.819748738694091	0.412359359142351	0.602519917967027	protein_coding	GSTA1
14984	ENSG00000172508	46.7337713718253	0.462774573047262	0.278342345917828	1.66260930050464	0.0963906681934768	0.215746614162519	protein_coding	CARNS1
14985	ENSG00000188611	55.3921466229657	-0.186309405317069	0.255620794810195	-0.72885073945337	0.46609297025913	0.650895416612044	protein_coding	ASAH2
14986	ENSG00000273906	67.721721390539	1.00830515432123	1.67918186934948	0.600474059853833	0.548190343626525	0.718029320558362	lncRNA
14987	ENSG00000186889	44.8797544925132	-0.403472171254922	0.242025558917436	-1.66706430948708	0.0955016180173607	0.21408576917769	protein_coding	TMEM17
14988	ENSG00000217648	52.576106911569	-0.199018177515537	0.27763197439157	-0.716841703667905	0.473471775961912	0.656477972166194	processed_pseudogene
14989	ENSG00000262223	44.4068467435384	0.611371615904476	0.214410296718071	2.85140977491567	0.00435258368522606	0.018455027247716	lncRNA
14990	ENSG00000188051	48.4416464934689	0.18399084933412	0.244669970904132	0.751996040438541	0.452053439956695	0.638329391629645	protein_coding	TMEM221
14991	ENSG00000252743	46.0374813314608	0.342627684129883	0.23543346447801	1.45530579048963	0.14558462429971	0.291799051319819	snRNA	RNU6-850P
14992	ENSG00000226237	46.2038886282824	-0.23611836810065	0.336319528509943	-0.702065589669347	0.482638260512301	0.664532188221245	lncRNA	GAS1RR
14993	ENSG00000139890	50.0536620942501	0.270391776756773	0.260445770106594	1.03818839770793	0.299182353142835	0.483604194835125	protein_coding	REM2
14994	ENSG00000265511	48.2996213356086	0.45658427479569	0.351752858374429	1.29802576987071	0.19427847985007	0.35835695713206	lncRNA
14995	ENSG00000121769	47.8738122602331	0.459377880610301	0.23189705701957	1.98095606091083	0.0475962013051772	0.126587887776561	protein_coding	FABP3
14996	ENSG00000143199	51.9480127274192	1.09974853172733	0.239874528574131	4.58468240986022	4.54677001837302e-06	4.83266181410597e-05	protein_coding	ADCY10
14997	ENSG00000006837	49.9736645085007	0.617938818703552	0.267579908900105	2.30936179492552	0.02092351321248	0.0666896091853685	protein_coding	CDKL3
14998	ENSG00000166707	44.4657534367903	0.273588782544675	0.250541090234921	1.0919916660702	0.274836764303522	0.455921741158076	protein_coding	ZCCHC18
14999	ENSG00000135604	46.4243876356247	-0.140528644855239	0.21153146922854	-0.664339189661708	0.506473243785919	0.6852245518861	protein_coding	STX11
15000	ENSG00000156076	45.3042215310576	-0.424177246675667	0.241573430241928	-1.7558936272539	0.0791065733214744	0.186413894778821	protein_coding	WIF1
15001	ENSG00000258811	44.9050797950833	0.478738663922302	0.282700703500387	1.69344702009787	0.0903704112565825	0.205704690026428	lncRNA
15002	ENSG00000166246	49.7819957583933	0.486774942760545	0.262805201937208	1.85222719783473	0.0639932048062557	0.158571225620558	protein_coding	DNAAF8
15003	ENSG00000255306	48.9501296863248	1.13742263883044	0.355883631556161	3.19605213045867	0.00139321937154432	0.00712515338276657	lncRNA
15004	ENSG00000263126	52.9375976406349	0.175487874240097	0.252729971634836	0.694369065548169	0.487450788322063	0.668674501765263	lncRNA
15005	ENSG00000204380	51.2268734087852	-0.187188261514585	0.289741577431855	-0.646052469147649	0.518245375855639	0.694204841348115	lncRNA	PKP4-AS1
15006	ENSG00000183032	44.9180025101636	-0.479009187505829	0.222006283853388	-2.15763796948272	0.0309559902004875	0.0907751461776665	protein_coding	SLC25A21
15007	ENSG00000225953	44.4278678845651	-0.067222644518927	0.228591052410779	-0.294073822268981	0.768701493722494	0.875607568364909	lncRNA	SATB2-AS1
15008	ENSG00000162188	51.5166941566208	0.762200902871348	0.24577934588024	3.10115929449476	0.00192764561165197	0.00940556037191206	protein_coding	GNG3
15009	ENSG00000198046	42.225146911047	0.251562323586392	0.220144528054121	1.14271440589496	0.253157186606473	0.431474158194095	protein_coding	ZNF667
15010	ENSG00000268912	45.4237541252415	0.58987396682058	0.352692463310788	1.67248815379644	0.0944281018984549	0.21212245568065	lncRNA
15011	ENSG00000239713	45.8674561783495	0.286956008755317	0.219946708198031	1.30466152963268	0.192008126587222	0.355617122613529	protein_coding	APOBEC3G
15012	ENSG00000183929	47.6149468094931	1.03052950796166	0.303747064855759	3.39272252211237	0.000692016992394105	0.00392309744353343	processed_pseudogene	DUSP5P1
15013	ENSG00000237512	42.6476360837481	-0.417276361836372	0.219421992989391	-1.901707099418	0.0572094572216502	0.145838688873398	lncRNA	UNC5B-AS1
15014	ENSG00000279880	46.8647141422153	0.231360381508721	0.295756550360591	0.782266297150958	0.43405808934947	0.621858922932816	TEC
15015	ENSG00000212127	48.8343305483626	0.0816105669192965	0.259449227268471	0.314553131564535	0.753100969489665	0.86557570976018	protein_coding	TAS2R14
15016	ENSG00000188603	51.8532845849256	0.849809500965544	0.332407519134542	2.55652911576162	0.0105722223091934	0.0385141751242346	protein_coding	CLN3
15017	ENSG00000221994	42.9816128127549	-0.0347131599985207	0.255895514350467	-0.135653647882935	0.892095092520241	0.948002842982774	protein_coding	ZNF630
15018	ENSG00000157315	58.8004119441432	0.228579235050855	0.320949985010395	0.71219581157934	0.47634353023208	0.658980673677469	protein_coding	TMED6
15019	ENSG00000126882	43.8886251377771	-0.259439103284037	0.229527853416486	-1.13031642749377	0.25834291491475	0.437459810902243	protein_coding	FAM78A
15020	ENSG00000204740	63.6517123417714	0.71841725087156	0.855645627212983	0.839620081051072	0.401121436361374	0.59245181035046	protein_coding	MALRD1
15021	ENSG00000232186	50.3593430559258	0.959342516603125	0.277178287697515	3.46110268799286	0.000537967563719538	0.00316416813444504	processed_pseudogene	TERF1P7
15022	ENSG00000253598	49.3356172878308	0.0450580947137975	0.224265131244013	0.200914401912849	0.840765506235272	0.918156036210891	protein_coding	SLC10A5
15023	ENSG00000132744	62.9292282275267	0.458635670281669	1.12721356353571	0.406875578078636	0.684099373788155	0.816370065799059	protein_coding	ACY3
15024	ENSG00000131634	48.3396696542024	0.178970088955297	0.322088456711411	0.555655085508553	0.578446666341672	0.73950920231038	protein_coding	TMEM204
15025	ENSG00000222019	51.5491558548474	0.243952540942834	0.274183363955927	0.889742314862136	0.373604267212948	0.564170117881715	transcribed_unprocessed_pseudogene	URAHP
15026	ENSG00000223374	51.0361096353022	0.135411840388526	0.258924505816422	0.522978077959655	0.600989508782813	0.756515722509813	lncRNA
15027	ENSG00000234493	41.8607167602826	-0.477486108582907	0.227350174295259	-2.10022319122042	0.0357092122212743	0.101586380176235	transcribed_unprocessed_pseudogene	RHOXF1P1
15028	ENSG00000272037	49.9657681480193	0.0896239836490996	0.272247633712189	0.329200230051759	0.742004349061922	0.857462766281749	lncRNA
15029	ENSG00000270344	47.3082604603963	0.57669183923894	0.211639184836997	2.72488216056541	0.00643244404380098	0.0255120241783904	lncRNA	POC1B-AS1
15030	ENSG00000139547	42.7957466362174	0.194666176624401	0.250275834538992	0.777806522882947	0.436683081943169	0.624150983207121	protein_coding	RDH16
15031	ENSG00000171291	62.1805050373494	0.307419266661038	0.356654451737331	0.861952697249511	0.388713548502969	0.57892374478603	protein_coding	ZNF439
15032	ENSG00000260366	54.3721907315513	1.64560061240041	0.44013064312036	3.73889125450053	0.000184833654356729	0.00127126142972884	lncRNA
15033	ENSG00000272848	49.3304107254977	0.589358388664824	0.28336187043249	2.07987894689323	0.0375366375193368	0.105387948281118	lncRNA
15034	ENSG00000258384	48.1590331861261	0.699710978014729	0.251631507001279	2.78069700552711	0.00542423370370114	0.0221422563643675	lncRNA	RCCD1-AS1
15035	ENSG00000125850	42.2254222571535	0.0271123132511529	0.671196013362563	0.0403940320135774	0.967778988131058	0.988483513805288	protein_coding	OVOL2
15036	ENSG00000163689	43.3461192328143	-0.557617618592059	0.224689101229596	-2.48172971248064	0.0130746407463791	0.0457875505644651	protein_coding	CFAP20DC
15037	ENSG00000224057	61.8137859577087	-0.418134142104381	0.716289063737153	-0.583750560036218	0.559388145424222	0.724964191520545	lncRNA	EGFR-AS1
15038	ENSG00000260947	42.7050671586982	0.162521697713453	0.219021116755253	0.742036658935787	0.458065124978628	0.643519787596603	lncRNA
15039	ENSG00000243406	54.6076384741873	0.372285330515116	0.238263023276971	1.56249729981118	0.118170881474983	0.250445117969539	transcribed_unprocessed_pseudogene	MRPS31P5
15040	ENSG00000140090	42.4022456741924	-0.206700359944841	0.226677794900954	-0.911868584371742	0.361837901005221	0.551838666110005	protein_coding	SLC24A4
15041	ENSG00000259248	52.6235267706799	-0.0498422019140546	0.250886482879427	-0.198664357449692	0.842525306865118	0.919372706656262	lncRNA	USP3-AS1
15042	ENSG00000205890	57.033804005122	1.36244797188028	0.342501476118703	3.97793313862415	6.9516912031773e-05	0.000540492665400352	lncRNA
15043	ENSG00000177807	60.7738043982324	1.30521895049359	0.641393597838329	2.03497346230541	0.0418535432763818	0.114542399413655	protein_coding	KCNJ10
15044	ENSG00000232729	51.3141361675343	0.490346370247037	0.339304284074174	1.44515231095592	0.148415108221608	0.295843394563967	lncRNA	GTF2I-AS1
15045	ENSG00000271918	50.8594125981902	0.654887347341006	0.243295028873221	2.6917415878738	0.00710799965758464	0.0277486941822138	lncRNA
15046	ENSG00000123612	43.11048788603	-0.293728345476748	0.386574580709654	-0.759823227221862	0.447360256983827	0.63394176274658	protein_coding	ACVR1C
15047	ENSG00000248880	69.8461914939486	1.0083051606204	1.67545732316883	0.601808919079697	0.547301337460639	0.717374490072083	processed_pseudogene	ICE2P1
15048	ENSG00000215022	53.2881268714415	0.0694633088250407	0.291428938449086	0.238354190886834	0.811606393960357	0.900528381172146	lncRNA
15049	ENSG00000252690	47.3597889709586	0.414060020191654	0.320925352253544	1.29020663928268	0.196978921574054	0.361799467988888	lncRNA
15050	ENSG00000231466	46.9285323601445	0.174797541527915	0.243328931122605	0.718359057106289	0.47253592485954	0.655810067028594	processed_pseudogene
15051	ENSG00000173702	66.7899117057558	0.0510125725253487	0.806452155510385	0.0632555473710204	0.949563012893998	0.979397499663903	protein_coding	MUC13
15052	ENSG00000166793	43.8949097549893	0.0400289698341077	0.268921831160467	0.148849833653788	0.88167212704277	0.941232089541994	protein_coding	YPEL4
15053	ENSG00000266651	51.5141538779189	0.31949426398217	0.301780607902136	1.05869713167845	0.289737734594176	0.472988156706634	lncRNA
15054	ENSG00000087589	50.5242989437626	1.79064564915853	0.29446221460663	6.08107105202151	1.19382371703514e-09	2.98617058840225e-08	protein_coding	CASS4
15055	ENSG00000269994	41.6099941762508	-0.251531655927997	0.237599463505743	-1.05863730589576	0.289764990145647	0.472988156706634	lncRNA	LINC02893
15056	ENSG00000280649	48.3040021087143	-0.248982672060073	0.256320502055327	-0.971372442171367	0.331362846419776	0.519308347717832	TEC
15057	ENSG00000261167	47.8143924764975	-0.207798332776652	0.219392042892893	-0.947155284378746	0.343559657109253	0.532325543043948	lncRNA
15058	ENSG00000129167	50.0948177938745	0.831303608873649	0.235163865419931	3.53499721306756	0.00040777945923587	0.00249564456799233	protein_coding	TPH1
15059	ENSG00000140749	48.5735431601732	0.213517855445483	0.315046348855317	0.67773474036844	0.49793989521778	0.677956554025877	protein_coding	IGSF6
15060	ENSG00000257596	46.5314607293404	0.616789879604802	0.243710324573526	2.53083196489167	0.0113792348492736	0.0408914298673172	lncRNA	SCAT2
15061	ENSG00000122986	45.2018132262158	0.370302952347855	0.259085332733287	1.42927022707634	0.152926579852901	0.302111287107064	protein_coding	HVCN1
15062	ENSG00000245711	48.9142156977807	0.256881608527412	0.348590372821654	0.736915384231905	0.461173807881345	0.646550410974458	lncRNA	NADK2-AS1
15063	ENSG00000259515	49.9686800557205	0.990146703657856	0.325778169853099	3.03932797002432	0.00237106574931131	0.0111760800844995	lncRNA
15064	ENSG00000261159	44.9265160921273	-0.0554136998393581	0.341901205851734	-0.162075181049196	0.871246650423734	0.935729373494142	lncRNA
15065	ENSG00000226744	48.1798712784516	0.0776682310903601	0.280883241072997	0.276514293959515	0.782153082477457	0.884540880200665	processed_pseudogene
15066	ENSG00000166763	42.8009644928637	0.0386085356455633	0.268076403492474	0.144020641662507	0.885484169872181	0.944065701951482	transcribed_unprocessed_pseudogene	STRCP1
15067	ENSG00000125122	48.098562108523	0.161970974254204	0.284733758514997	0.568850617148274	0.569457520683176	0.733120367328527	transcribed_unitary_pseudogene	LRRC29
15068	ENSG00000260011	44.5516777853754	0.497606937708045	0.297371024582212	1.67335381248779	0.0942576646634814	0.211903038357932	lncRNA
15069	ENSG00000239213	47.4799436145624	0.496956312960426	0.280933383019895	1.76894717038748	0.0769026912780907	0.182558983642732	lncRNA	NCK1-DT
15070	ENSG00000173261	51.6309843646806	1.07842464414531	0.266449240248743	4.0473924532063	5.17913652139894e-05	0.000418809508628476	protein_coding	PLAC8L1
15071	ENSG00000263990	51.423165025924	0.423859466935504	0.279304774530784	1.51755181288098	0.129127422375992	0.266706345750453	lncRNA
15072	ENSG00000272654	46.5122569506455	0.327256133784706	0.245383324195605	1.33365270381551	0.182317701801914	0.343219934336856	lncRNA	JTB-DT
15073	ENSG00000270441	44.0573557360657	0.498979476952547	0.224087632963548	2.22671581806443	0.0259662725798417	0.0789486894099831	unprocessed_pseudogene	LAMB2P1
15074	ENSG00000168685	48.1965745088211	0.62334523142951	0.551959819766581	1.12933081196584	0.258758307599086	0.438017674891221	protein_coding	IL7R
15075	ENSG00000278949	47.4789899900502	0.41235611876739	0.266226441626305	1.54889242499136	0.121407582207779	0.254631169844422	TEC
15076	ENSG00000227354	47.3803833326978	0.315210249769443	0.270110992285374	1.16696565031467	0.243224241606709	0.419560787730104	lncRNA	RBM26-AS1
15077	ENSG00000111700	49.8762949388064	0	1.69363973544815	0	1	1	protein_coding	SLCO1B3
15078	ENSG00000160097	44.6374204977289	0.159771167522479	0.300590168129654	0.531524928165863	0.595055071595151	0.752017400628526	protein_coding	FNDC5
15079	ENSG00000233936	45.8693823801946	0	1.67554115531508	0	1	1	lncRNA
15080	ENSG00000280734	55.2450460602938	-0.0827259007907696	0.285072799627362	-0.290192192657125	0.77166920871713	0.877370244780113	lncRNA	LINC01232
15081	ENSG00000114670	47.9522336034162	-0.0720774283279435	0.273666702824686	-0.263376682599626	0.792260260929567	0.889596704464578	protein_coding	NEK11
15082	ENSG00000233892	50.1593139630198	-0.240930562009224	0.321339756394367	-0.74976891970236	0.453393890668226	0.639400437730802	processed_pseudogene	PAIP1P1
15083	ENSG00000283297	47.0543189115548	0.530459468727216	0.271513213819206	1.95371511119321	0.0507349182029088	0.132941136566131	protein_coding	TEX52
15084	ENSG00000223820	45.7616175806573	0.324973894631431	0.25454786994901	1.27667104304007	0.201718408718689	0.367886158538128	transcribed_unprocessed_pseudogene	CFL1P1
15085	ENSG00000182057	49.4806071855117	0.0661172364432368	0.281676162203308	0.234727837549543	0.814419980047862	0.901661339147207	lncRNA	OGFRP1
15086	ENSG00000188981	50.0897212021499	1.05439471704822	0.346342410982621	3.04437078340119	0.00233167570934495	0.0110209925830527	protein_coding	MSANTD1
15087	ENSG00000083067	44.891705548655	0.100127635417962	0.315136730699155	0.317727594608922	0.750691577563156	0.863682967447514	protein_coding	TRPM3
15088	ENSG00000166578	48.3961475516866	0.378089106277207	0.254675472733567	1.48459175207952	0.137652001660864	0.279945501382519	protein_coding	IQCD
15089	ENSG00000254676	49.4034930890073	0.695673813896622	0.349257461866716	1.99186528522075	0.0463858407771688	0.124081058927091	lncRNA
15090	ENSG00000166676	52.669885314208	0.682496579297628	0.344164335954813	1.98305433770231	0.0473613603283131	0.126061978280845	protein_coding	TVP23A
15091	ENSG00000099769	48.2700346815939	0.378455925329869	0.283408931626511	1.3353704950577	0.181755116527298	0.342540427616297	protein_coding	IGFALS
15092	ENSG00000267506	45.1432223172754	0.639268027368525	0.396211412311851	1.61345182774637	0.106646380966143	0.232238049851504	lncRNA
15093	ENSG00000103599	44.5011127043949	0.0380074269923451	0.267832688618593	0.141907349653162	0.88715318888891	0.944859555321265	protein_coding	IQCH
15094	ENSG00000267632	49.7633467286356	0.109540285022384	0.302769815863554	0.361793941413729	0.717506019948324	0.841168423869489	lncRNA
15095	ENSG00000226085	44.4494813448564	-1.02590543611918	0.286609747370654	-3.5794506137031	0.000344317308753597	0.00216176552394544	processed_pseudogene	UQCRFS1P1
15096	ENSG00000172031	41.1995555549216	-0.73625747277087	0.270874157856588	-2.71807941590602	0.00656620758136833	0.0259567011351124	protein_coding	EPHX4
15097	ENSG00000137507	45.0892723093198	-1.34935484258154	0.623068416899002	-2.16566079419858	0.0303371170531931	0.0893201138426336	protein_coding	LRRC32
15098	ENSG00000129007	44.2944996465264	0.422581977180703	0.215042105084328	1.96511272531949	0.0494011920944962	0.130300517795109	protein_coding	CALML4
15099	ENSG00000277399	47.7624700726517	0.961484695516548	0.31005416095632	3.10102174584911	0.00192854127119555	0.00940556037191206	protein_coding	GPR179
15100	ENSG00000274460	52.8975446012108	0.780419958121564	0.260785365389908	2.99257574118369	0.00276634014448117	0.0126944930494494	lncRNA
15101	ENSG00000262089	53.1267714206068	0.818644603007903	0.270113818128592	3.03073944413378	0.00243955668943943	0.0114459845042376	lncRNA
15102	ENSG00000235408	48.7265074620346	0.420818077501354	0.256364374476351	1.64148422869174	0.100696938267726	0.222889010154817	snoRNA	SNORA71B
15103	ENSG00000163898	43.9260196972114	-0.0694458104786798	0.258752342849545	-0.26838717560544	0.788401309910761	0.887975088609988	protein_coding	LIPH
15104	ENSG00000237399	46.4012935859956	-0.120855545512854	0.265311694104297	-0.455522874409539	0.648733114995942	0.791949324877906	lncRNA	PITRM1-AS1
15105	ENSG00000182264	45.0425422014268	0.690465845973902	0.241234765597069	2.86221533726684	0.00420690974912354	0.0179418540053625	protein_coding	IZUMO1
15106	ENSG00000278987	45.8017948451737	0.266754525413931	0.276212591780371	0.965758018830799	0.334165279918231	0.522735834592777	TEC
15107	ENSG00000206140	51.0136610568056	0.632317387856379	0.25059327521421	2.52328154981759	0.0116265272217925	0.0416113735855796	protein_coding	TMEM191C
15108	ENSG00000197410	41.3197168944085	-0.428518060059277	0.250512180583977	-1.71056776185631	0.0871609344645324	0.200561204829386	protein_coding	DCHS2
15109	ENSG00000281005	50.5138201018754	0.279827939136086	0.342075099918461	0.818030716654874	0.413339648062481	0.603329342294635	lncRNA	LINC00921
15110	ENSG00000273311	47.3395804028273	0.0741591565268329	0.310560315154098	0.238791477558991	0.811267279015051	0.900330011293179	lncRNA	DGCR11
15111	ENSG00000242474	44.2353704261317	-0.390936018182689	0.321187294080011	-1.21715903894163	0.223543711436623	0.395930677788619	lncRNA	LINC03015
15112	ENSG00000189149	50.6140060596644	0.485879766611232	0.311825924797991	1.55817630277533	0.119191460836653	0.251874895886389	transcribed_unitary_pseudogene	CRYM-AS1
15113	ENSG00000179477	48.3834490328054	0.225243035322961	0.305730750853447	0.73673660465686	0.461282542040497	0.646550410974458	protein_coding	ALOX12B
15114	ENSG00000141294	46.0552697753406	0.194474374749546	0.315351628596794	0.616690567335549	0.537438844097461	0.709354556651759	protein_coding	LRRC46
15115	ENSG00000267096	47.0558457366152	0.204143242024976	0.220427972743885	0.926122213455047	0.354382471149463	0.544192211798609	lncRNA
15116	ENSG00000272523	43.9830052959788	0.225931532318686	0.379880852715649	0.594743143023853	0.552015178402471	0.71989389885573	lncRNA	LINC01023
15117	ENSG00000245156	46.5800365894821	0.138923657428376	0.259303302868168	0.535757377139951	0.592126243273527	0.749989785360306	lncRNA
15118	ENSG00000140015	44.3775672050821	2.48306290211327	1.45918357137587	1.70167959043835	0.0888154484091418	0.203208948515013	protein_coding	KCNH5
15119	ENSG00000224790	48.4768055365923	0.237793102843511	0.264308667660799	0.899679548718708	0.368290810003121	0.55862920035146	lncRNA	HLCS-AS1
15120	ENSG00000242193	58.2769343375201	0.934546723164187	1.56978522209818	0.595334132343957	0.551620144695984	0.719516812961311	transcribed_unitary_pseudogene	CRYZL2P
15121	ENSG00000205795	40.6621823091447	-0.241395630933836	0.266984907902257	-0.904154593720374	0.365913433196044	0.556316506847477	protein_coding	CYS1
15122	ENSG00000196549	44.4071974560007	-0.199406113714638	0.23425062849782	-0.851251136414748	0.39462986213834	0.585029337116185	protein_coding	MME
15123	ENSG00000272644	54.2990245832505	0.185324754214278	0.277353122199064	0.668190618316767	0.504011923269496	0.682891603600422	NA	NA
15124	ENSG00000263412	45.1203537535175	0.708020337924484	0.254141498765412	2.78592965479452	0.00533744532051203	0.0218623990966362	lncRNA	NFE2L1-DT
15125	ENSG00000134830	45.3631928402545	-0.969073187008393	0.907405423233515	-1.06796054133678	0.285538311313252	0.468188421427554	protein_coding	C5AR2
15126	ENSG00000176928	44.4476082302644	0.246709934285478	0.284379616540016	0.867537333677931	0.385647665312889	0.576337021117848	protein_coding	GCNT4
15127	ENSG00000021852	60.6648493455293	-1.80819671355269	1.57102369567526	-1.15096718052714	0.249745737693109	0.42759020816425	protein_coding	C8B
15128	ENSG00000144821	42.6009705643984	0.944783720442521	0.298702596478301	3.16295784362609	0.00156174945122906	0.00786701860952697	protein_coding	MYH15
15129	ENSG00000137463	42.2346432381771	0.0885140750204244	0.255011525572543	0.3470983314252	0.728517447001661	0.848660381404335	protein_coding	MGARP
15130	ENSG00000101282	40.3981922026837	0.0368399324039457	0.224614365838237	0.164014141599817	0.869720011182693	0.934935253531448	protein_coding	RSPO4
15131	ENSG00000276071	44.7926382062731	0.488333739079925	0.245642904853994	1.98798226787858	0.04681365112485	0.124930369397983	lncRNA
15132	ENSG00000205116	55.0919275600756	0.633266517297203	0.392242549062679	1.61447685573757	0.106424033022394	0.231966759743634	protein_coding	TMEM88B
15133	ENSG00000262180	48.6154323404385	0.364396892081652	0.357077007926604	1.02049945527871	0.30749164747166	0.492769807826213	NA	NA
15134	ENSG00000110328	40.5549853491636	-0.860371972154679	0.205906500678771	-4.178459491655	2.93490255693868e-05	0.000252451154117097	protein_coding	GALNT18
15135	ENSG00000277744	43.3196987139954	0.208860933106293	0.246302835196122	0.847984283006668	0.396446723813651	0.586882790767924	lncRNA
15136	ENSG00000260325	47.2228828257879	0.231168931114253	0.286711705114808	0.80627657326263	0.420083395188075	0.609149549029817	protein_coding	HSPB9
15137	ENSG00000131668	40.5181141952585	0.212209980283345	0.214285670046626	0.990313445771573	0.322020936548317	0.50945511059896	protein_coding	BARX1
15138	ENSG00000270194	49.0180140383425	0.0347465921668072	0.273080384891141	0.127239428714949	0.898750899375742	0.951872895445854	lncRNA	GOLGA4-AS1
15139	ENSG00000244119	45.5059796941075	0.171792910511008	0.282048934639103	0.609089024678735	0.542465431981909	0.71360265189283	transcribed_processed_pseudogene	PDCL3P4
15140	ENSG00000260669	51.8303857887687	0.0303174230384706	0.326403720028622	0.0928832031565452	0.925996349993755	0.967127495823182	lncRNA
15141	ENSG00000197472	46.1818730350761	0.20275263915364	0.244901522076655	0.827894565270108	0.407730213051901	0.599062207082958	protein_coding	ZNF695
15142	ENSG00000270175	44.5803627696566	-0.127426839251235	0.21317052475062	-0.597769505893495	0.54999374043221	0.718955176663738	lncRNA
15143	ENSG00000250320	44.1307686949376	0.262868775860532	0.277456401229439	0.947423720252019	0.343422908810778	0.53217893429749	lncRNA	EDIL3-DT
15144	ENSG00000242866	43.9857616904129	0.833754220467679	0.307018138619341	2.7156513430023	0.00661455363742401	0.0261275509499178	protein_coding	STRC
15145	ENSG00000285938	53.7043609270786	-0.474059233060311	0.384514215953381	-1.23287830044179	0.217621172455292	0.388539847364994	protein_coding
15146	ENSG00000197085	59.8906085569244	-0.11267473217013	0.691942631390664	-0.162838257188572	0.870645785385849	0.935535788576635	lncRNA	NPSR1-AS1
15147	ENSG00000188833	44.3222712435628	0.204811202260416	0.342544745106505	0.597910799059947	0.549899453825654	0.718955176663738	protein_coding	ENTPD8
15148	ENSG00000276488	45.0528974625462	0.246802621081507	0.231103626885424	1.06793054011163	0.285551845150706	0.468188421427554	lncRNA
15149	ENSG00000261247	40.1288816956186	0.0368394071922411	0.256587448196677	0.143574471203296	0.885836500791318	0.944242778767714	protein_coding	GOLGA8T
15150	ENSG00000250506	49.0588346707909	0.0933414729650671	0.285799667491821	0.32659755619813	0.743972292141478	0.858795260247192	protein_coding	CDK3
15151	ENSG00000162989	41.1797533821475	-0.241821365642396	0.200305649445352	-1.20726183366271	0.227331324093092	0.400067021146562	protein_coding	KCNJ3
15152	ENSG00000121440	40.6742228244355	-0.294889156154338	0.333789629827818	-0.8834581119445	0.376988804957721	0.567508552547953	protein_coding	PDZRN3
15153	ENSG00000101440	52.1968930527883	0.673817892587135	0.290380147706407	2.32046817907265	0.0203155643796838	0.0651593919830449	protein_coding	ASIP
15154	ENSG00000254369	42.0607586969832	0.0995305234558204	0.288185482269612	0.345369664953159	0.729816479600724	0.849637048131338	lncRNA	HOXA-AS3
15155	ENSG00000105672	44.1777905019942	0.756602710206636	0.30412753526353	2.48778102104774	0.0128542853358952	0.045165022553871	protein_coding	ETV2
15156	ENSG00000231160	51.2486342159532	0.484446450371576	0.354321365180851	1.36725159129003	0.171546459391679	0.328216435585056	lncRNA	KLF3-AS1
15157	ENSG00000260244	39.866101662443	-0.0917344032844007	0.240226152374102	-0.381866846626855	0.702560132640002	0.830427950600051	lncRNA
15158	ENSG00000205414	61.9661471832142	0.950087800467577	0.624489998132106	1.52138193295226	0.128164020067603	0.265168741356149	lncRNA
15159	ENSG00000272468	44.4541293538824	0.924189024498725	0.259279908941023	3.56444519081093	0.000364626630802749	0.0022690105297756	lncRNA
15160	ENSG00000273521	47.9392417451456	0.441668537406019	0.274129972633014	1.61116470834546	0.107143827669319	0.232860775145709	lncRNA
15161	ENSG00000168350	41.0329691835735	0.0770237691155429	0.307690425129624	0.250328781219287	0.802333100658068	0.895792216071129	protein_coding	DEGS2
15162	ENSG00000223878	51.8637534829361	-0.327530274379758	0.26427810774379	-1.23933941095601	0.215219829313129	0.385711774978236	processed_pseudogene	PPIAP53
15163	ENSG00000280087	53.6072748166362	0.931441643613141	0.311569848147468	2.98951149846914	0.00279423930309113	0.0127950050388176	TEC
15164	ENSG00000152380	44.6798778049352	0.216465839284968	0.297154807241159	0.728461508984752	0.466331122563471	0.651115239001002	protein_coding	FAM151B
15165	ENSG00000018280	51.480397210393	0.351750560928201	0.319079630946513	1.10239114883257	0.270291657874568	0.450876829836424	protein_coding	SLC11A1
15166	ENSG00000189420	41.2559268087383	0.448487183845782	0.278190348330404	1.61215939567076	0.106927258524923	0.232565696768985	protein_coding	ZFP92
15167	ENSG00000228801	47.4507219074784	0.091511732277703	0.347643198336386	0.263234640331304	0.79236973288355	0.889596704464578	lncRNA	PCMTD1-DT
15168	ENSG00000258311	45.9019190270524	0.07739154683337	0.242975722506143	0.318515553879723	0.750093898242026	0.863287653675941	protein_coding
15169	ENSG00000234664	42.6380086781999	-0.396688245638452	0.301978825113693	-1.3136293430147	0.188970969136358	0.351589137246855	processed_pseudogene	HMGN2P5
15170	ENSG00000161243	41.6293471092749	0.147739009900899	0.628415468578158	0.235097665936154	0.814132930247947	0.901661339147207	protein_coding	FBXO27
15171	ENSG00000158246	51.8948608644675	0.479785395271543	0.257564830796853	1.86277526239582	0.0624938918322097	0.15591732699687	protein_coding	TENT5B
15172	ENSG00000204253	48.4866993369182	-0.478288116142628	0.282673123344482	-1.69201836553721	0.0906424719652485	0.206024911749756	processed_pseudogene	HNRNPCP2
15173	ENSG00000133710	43.9917053040615	0.456483651157761	1.1181562902325	0.408246731825696	0.68309254248947	0.815693801030362	protein_coding	SPINK5
15174	ENSG00000172935	44.0304605541876	3.7522387694389	1.25126169534112	2.99876419410088	0.00271077019957615	0.0124902700982414	protein_coding	MRGPRF
15175	ENSG00000158164	39.4450838645233	-0.472943669599019	0.293217768268575	-1.61294341878294	0.106756800996146	0.232341640344553	protein_coding	TMSB15A
15176	ENSG00000104889	42.2596011313918	0.385674491371171	0.219210829571537	1.75937699850413	0.0785134961007254	0.185402077089006	protein_coding	RNASEH2A
15177	ENSG00000267123	46.4731233710512	0.582591286421015	0.354317090362197	1.64426527048263	0.100121419778505	0.221928374861869	lncRNA	SCAT1
15178	ENSG00000228137	43.9607674406284	0.335679851169657	0.243661216560591	1.37764990222063	0.168311405830762	0.324003429581296	lncRNA
15179	ENSG00000166448	40.2624436676165	-0.165638426066415	0.288693068286963	-0.573752695377393	0.566135163834489	0.730365235408803	protein_coding	TMEM130
15180	ENSG00000251432	43.8642881138408	0.296137344134953	0.292448233544241	1.01261457641922	0.311244294658721	0.496947540015091	lncRNA	LINC02615
15181	ENSG00000134627	42.5693176806008	0.936645118510435	0.251487856855352	3.7244148891418	0.000195768743478922	0.00133342519363893	protein_coding	PIWIL4
15182	ENSG00000158859	45.2015751472153	0.21930136412587	0.25640721416148	0.855285467856448	0.392393130604905	0.582768931707154	protein_coding	ADAMTS4
15183	ENSG00000143473	44.1935206726421	-0.36578487439973	0.324868828519996	-1.12594635830755	0.260188225284773	0.439489366198972	protein_coding	KCNH1
15184	ENSG00000239467	41.8101776935207	-0.210931121306569	0.22199972778449	-0.950141351125143	0.342040434372346	0.530738034336631	NA	NA
15185	ENSG00000224424	45.1484805918319	0.146087221668225	0.241114418332669	0.605883392119116	0.544592188521718	0.715661468136643	lncRNA	PRKAR2A-AS1
15186	ENSG00000121236	40.3134340548989	-0.34636776850934	0.363613239173288	-0.952571939615957	0.340807000191409	0.529468945732515	protein_coding	TRIM6
15187	ENSG00000203392	43.7855086234396	0.711647739793201	0.232252030756208	3.06411848144487	0.00218312430743707	0.0104325298010811	lncRNA
15188	ENSG00000197647	56.060047746735	-0.136269232606113	0.328335398130835	-0.415030585742123	0.678119512914836	0.812203428618899	protein_coding	ZNF433
15189	ENSG00000091831	43.6266328694221	0.690403103606196	0.304152192314544	2.26992644160264	0.0232120464926438	0.0724510402215376	protein_coding	ESR1
15190	ENSG00000235636	44.4150364531081	-0.847672546558743	0.524065098555637	-1.61749475188291	0.105771527614716	0.231060690307929	processed_pseudogene	NUS1P1
15191	ENSG00000183682	43.9048040506632	0.114824703789969	0.247221155946547	0.464461479238433	0.642317151770243	0.787149914236625	protein_coding	BMP8A
15192	ENSG00000258096	51.5143485384939	-0.0365740157513494	0.467608291433432	-0.0782150710784734	0.937656973757039	0.972678983651896	lncRNA	SLC38A2-AS1
15193	ENSG00000214900	47.7788008933938	0.993800366041867	0.357694242000137	2.77835159013123	0.00546354651032663	0.0222721776996258	lncRNA	LINC01588
15194	ENSG00000257556	41.5848339070592	0.0495654531162058	0.286533810840924	0.172982912455393	0.862664859025115	0.930885338560555	lncRNA	LINC02298
15195	ENSG00000285399	47.2430845204913	0.498581572662148	0.29219131516729	1.70635315555732	0.0879423467925817	0.201959112746275	NA	NA
15196	ENSG00000231439	41.7816130948743	0.413709540852564	0.222775746007324	1.85706724482908	0.0633015876361345	0.157239693621328	lncRNA	WASIR2
15197	ENSG00000142677	55.4787407335005	1.31835467466935	0.448519363472799	2.93934840284616	0.00328903124844919	0.0146416230526802	protein_coding	IL22RA1
15198	ENSG00000039139	42.9584527348105	-0.217059641618318	0.287890497706145	-0.753965981329034	0.45086964905989	0.637319974049017	protein_coding	DNAH5
15199	ENSG00000163431	40.653024316265	0.228523462799939	0.690708133718171	0.330853875384047	0.740754863693381	0.856585217394563	protein_coding	LMOD1
15200	ENSG00000257950	46.3890502294147	0.213224199016767	0.266911251409594	0.798858039482042	0.424372731969563	0.61304297859492	protein_coding	P2RX5-TAX1BP3
15201	ENSG00000221916	45.6376162385533	-0.113767371546619	0.341041751432026	-0.333587811665031	0.73869061680333	0.855184673414315	protein_coding	C19orf73
15202	ENSG00000234911	41.4089171786523	0.290783670352374	0.202884693591392	1.43324597437602	0.151787555354631	0.300479811949845	transcribed_unitary_pseudogene	TEX21P
15203	ENSG00000159251	43.8176836095085	-0.339701194024132	0.481667682639455	-0.705260506917608	0.480648132873117	0.662642377544558	protein_coding	ACTC1
15204	ENSG00000145934	43.4077778689561	0.0470500287203856	0.647760919423255	0.0726348677568839	0.942096679533018	0.97543250714126	protein_coding	TENM2
15205	ENSG00000273024	42.2737297118264	0.333525358023736	0.238414810859496	1.39892885354464	0.161834319121297	0.314804811985378	transcribed_unprocessed_pseudogene	INTS4P2
15206	ENSG00000138622	40.0882455512945	-0.80856456798865	0.237287103584576	-3.4075369279412	0.000655520378093263	0.0037453583037582	protein_coding	HCN4
15207	ENSG00000262663	45.001262361357	0.153858810321019	0.271604132842985	0.566481845141748	0.571066271027673	0.734634757441165	lncRNA
15208	ENSG00000188761	49.3871285561256	0.464482365215069	0.324803666313872	1.4300404009794	0.152705423959649	0.301827881795753	protein_coding	BCL2L15
15209	ENSG00000213846	45.1018402152252	-0.296919866210487	0.260833013852112	-1.13835231907735	0.254973395460199	0.43353864731173	NA	NA
15210	ENSG00000168298	48.79580791361	-0.117380886012479	0.39036208450589	-0.300697456724202	0.763645208325854	0.872333924517027	protein_coding	H1-4
15211	ENSG00000265917	45.7278022568398	0.230675920953501	0.331685189498583	0.69546644908149	0.486763030140385	0.668225665484303	miRNA	MIR3685
15212	ENSG00000272750	46.2425522037758	0.525531986246958	0.329500645046165	1.59493462045674	0.110726856768254	0.23843643203524	lncRNA
15213	ENSG00000258057	42.9473373107809	0.353288288594711	0.222074948327562	1.59085160778067	0.111642975407042	0.239978247221421	lncRNA	BCDIN3D-AS1
15214	ENSG00000274756	47.105402820945	0.577685861726758	0.259315106548919	2.22773701623041	0.0258980570702578	0.0788467430457401	processed_pseudogene
15215	ENSG00000267419	49.2262786824575	0.493269938918253	0.253423087711845	1.94642857275548	0.0516032801595377	0.134817950702593	transcribed_unprocessed_pseudogene	ZNF56P
15216	ENSG00000173013	53.626710912739	0.97422931253001	0.279821704545558	3.48160738321638	0.000498413892989462	0.00296315707858944	protein_coding	CCDC96
15217	ENSG00000047662	49.6993828649683	0.594822011171084	0.262431468852272	2.2665803524726	0.0234158734454768	0.0729790545879055	protein_coding	FAM184B
15218	ENSG00000135406	40.3231714291629	0.431652231189229	0.236152858749369	1.82785096684917	0.0675719216654536	0.165368690884987	protein_coding	PRPH
15219	ENSG00000163126	45.2355087031603	0.625081533225905	0.239142406071689	2.61384646702317	0.00895292584317386	0.033680447728168	protein_coding	ANKRD23
15220	ENSG00000273486	46.4124295684364	0.340495751119146	0.279761430908907	1.2170932569687	0.22356873596429	0.395940600414214	lncRNA
15221	ENSG00000205572	46.7959522493416	0.0723995245347218	0.239420447519058	0.302394909394523	0.762351034931243	0.871392665999906	protein_coding	SERF1B
15222	ENSG00000205704	40.9496981377456	-0.102245552242168	0.34282539383348	-0.29824381181002	0.765517085432388	0.87315119474205	protein_coding	SMIM45
15223	ENSG00000237940	40.9329461720152	0.477551785327251	0.205634244785797	2.32233588245335	0.0202148568664051	0.0648976491462258	lncRNA	LINC01238
15224	ENSG00000245248	51.5363184697315	-0.412308686502516	0.306331391512101	-1.34595636597116	0.178316589008953	0.337777549111365	lncRNA	USP2-AS1
15225	ENSG00000064270	45.0177842668151	0.702106705334977	0.312692280991135	2.24535988899221	0.02474503821857	0.076224427039616	protein_coding	ATP2C2
15226	ENSG00000267342	46.2132962937847	0.545467363614626	0.233895832818554	2.33209526241442	0.0196956802323531	0.0635109359722793	lncRNA
15227	ENSG00000137265	39.8324402427654	-0.0902655189046976	0.27668111970277	-0.326243868760062	0.744239852982014	0.85892627054412	protein_coding	IRF4
15228	ENSG00000188816	41.1023942694717	0.432036828767293	0.264361541091672	1.6342650560411	0.102203207647136	0.225220472499676	protein_coding	HMX2
15229	ENSG00000257511	48.4696672016896	0.348556290480368	0.311136299265623	1.12026880599617	0.262599230799749	0.442294517703714	processed_pseudogene
15230	ENSG00000118432	40.159383008509	0.480322722386358	0.25124929150161	1.91173761930103	0.0559098565370141	0.14336190022291	protein_coding	CNR1
15231	ENSG00000136449	47.9030690732955	0.569549736037652	0.265586853197282	2.14449521571229	0.0319932283668359	0.0931468085527446	protein_coding	MYCBPAP
15232	ENSG00000144668	42.4959254891569	-0.591433992310427	0.257806728544802	-2.29409835673721	0.0217848497388257	0.0689284412192613	protein_coding	ITGA9
15233	ENSG00000203797	59.5427050079523	1.92976895498651	1.38992493304836	1.38839796963292	0.165015894301861	0.319419281993269	protein_coding	DDO
15234	ENSG00000141028	45.108763839055	0.299352382322084	0.261447834436359	1.14497939127108	0.252217694486817	0.430345528134955	unprocessed_pseudogene	CDRT15P1
15235	ENSG00000121101	42.761353853616	1.0066077774663	0.241475065794103	4.16857854104323	3.06505145105065e-05	0.000262538398660162	protein_coding	TEX14
15236	ENSG00000125618	52.7784568822504	-0.187531449772543	0.495619263532094	-0.3783780485772	0.705149772858826	0.832215148128176	protein_coding	PAX8
15237	ENSG00000185955	45.0059484592877	0.920182245293337	0.37440168161686	2.45774068460247	0.0139814088799821	0.0483175116845761	protein_coding	C7orf61
15238	ENSG00000182492	49.8963664458089	-1.28711002943363	1.2344922800474	-1.04262298779561	0.297122938276541	0.48114609736322	protein_coding	BGN
15239	ENSG00000205426	44.9453067789859	2.73686222768809	1.11133850158401	2.4626720155805	0.0137906003755998	0.0477714833061984	protein_coding	KRT81
15240	ENSG00000235621	57.5108720764523	-0.458609416097545	0.482972748353847	-0.949555472147566	0.34233817296294	0.531119177627282	lncRNA	LINC00494
15241	ENSG00000101203	42.1706577283843	1.33387830262614	0.357382088413787	3.73235913569831	0.000189694782414709	0.00129856206659042	protein_coding	COL20A1
15242	ENSG00000280039	48.4065666923712	0.290187000499308	0.22972251876956	1.263206593997	0.206514943718315	0.374158858479602	TEC	RN7SKP23
15243	ENSG00000239763	46.9563434607716	0.383991578579559	0.251691403711139	1.5256443919724	0.127098450248091	0.263852241014011	processed_pseudogene
15244	ENSG00000237975	39.3880811444013	-0.148390857395729	0.205326490246331	-0.722706832507114	0.469860016975841	0.654032385987012	lncRNA	FLG-AS1
15245	ENSG00000165259	41.4351035974366	0.210893678714345	0.248601602983219	0.848319866741089	0.396259856431063	0.586691367071222	protein_coding	HDX
15246	ENSG00000187824	45.8384283940054	0.272214868726167	0.253774029470984	1.07266637682991	0.283420831394171	0.466065747261561	protein_coding	TMEM220
15247	ENSG00000232725	44.3569248613682	0.0288762827225746	0.271623374601099	0.106310006511706	0.915336392535792	0.960917024472663	lncRNA	PLXNB3-AS1
15248	ENSG00000267251	53.1859928273107	1.15211306033726	0.367445920231756	3.13546292638273	0.00171583114272312	0.00851483292978419	lncRNA
15249	ENSG00000266910	47.2172625346848	0.38733478025674	0.239590576928378	1.61665281340563	0.105953244850614	0.231338171983851	processed_pseudogene
15250	ENSG00000272449	47.2085746788474	0.464420744777232	0.262279260146966	1.77071089996592	0.0766087889656641	0.182042985412522	lncRNA
15251	ENSG00000275401	46.2119679481776	0.708051219718527	0.340398364862487	2.08006645391661	0.0375194379948425	0.105354168452185	lncRNA
15252	ENSG00000279425	46.1150180195166	0.438746290731404	0.225052741482695	1.94952653249568	0.0512325774135878	0.1340728271057	TEC
15253	ENSG00000227192	57.5713649753894	0.673975275666998	0.511863635471359	1.31670864847892	0.187936303554823	0.350239462863938	lncRNA
15254	ENSG00000274897	42.2064966073803	-0.250942398429328	0.235542679474477	-1.06537973920145	0.286704121573121	0.469608727493946	NA	NA
15255	ENSG00000125787	46.1850637377055	0.523641113091429	0.234306346902156	2.23485671649388	0.0254267569432427	0.0778464302974542	protein_coding	GNRH2
15256	ENSG00000197301	49.7836311623696	0.301819090807703	0.304232768560739	0.992066345238043	0.321165162418323	0.508368118725052	lncRNA	HMGA2-AS1
15257	ENSG00000259116	44.1428884212146	-0.291196900934796	0.277451828875089	-1.04954039090474	0.29392947558639	0.477796530524213	lncRNA	HSPA2-AS1
15258	ENSG00000184305	41.1823566226788	0.15723875804418	0.287385759393545	0.547134828030424	0.584286106353545	0.744358642750347	protein_coding	CCSER1
15259	ENSG00000257740	44.3316548397492	0.536960187239745	0.238736657713163	2.24917359731529	0.0245014535730551	0.0756454085325309	lncRNA
15260	ENSG00000267838	48.108734469447	0.591946763696636	0.265504618897686	2.22951587868513	0.0257796000000954	0.078576615303089	lncRNA
15261	ENSG00000229891	39.7793905789742	0.0162314921848288	0.226071364786497	0.0717980899533999	0.942762592895629	0.975652688536605	lncRNA	LINC01315
15262	ENSG00000261572	50.3884850198239	0.417485850125367	0.241382722841719	1.72955978460448	0.0837089563739136	0.194471884289299	lncRNA
15263	ENSG00000139160	43.8095451676481	-0.254097343243155	0.209240506809572	-1.21437931458657	0.224602910715757	0.397047774700956	protein_coding	ETFBKMT
15264	ENSG00000261270	49.6163283803499	0.273591516690316	0.295972090768405	0.924382822650663	0.355287034857251	0.545216954524926	lncRNA
15265	ENSG00000237080	44.3577465753129	0.382645128758903	0.291284778109075	1.31364615495156	0.188965308842887	0.351589137246855	lncRNA	EHMT2-AS1
15266	ENSG00000236432	45.6925288765574	-0.409976503397371	0.235556707460999	-1.74045777688266	0.0817786679423112	0.191032419465103	lncRNA	MFF-DT
15267	ENSG00000198133	40.0928549798646	-0.328576255506741	0.206694191909548	-1.5896733840036	0.111908446151063	0.240378791505729	protein_coding	TMEM229B
15268	ENSG00000173567	51.8340851565956	0.775728617022679	0.329595156774134	2.35358014545788	0.0185935991339296	0.0605606505742592	protein_coding	ADGRF3
15269	ENSG00000261118	47.8021211623073	0.966070756901198	0.351170850815539	2.75099927758142	0.00594137743516188	0.0238942320258247	lncRNA
15270	ENSG00000150672	44.296534746911	-0.320135430227813	0.280995950494145	-1.13928841203882	0.254582880009462	0.433143598053154	protein_coding	DLG2
15271	ENSG00000136286	45.8651806089478	1.51213353472962	0.39781063738002	3.80113901601155	0.00014403246075949	0.00102201383398641	protein_coding	MYO1G
15272	ENSG00000130783	45.8520827757098	0.146679579358647	0.343139922667993	0.427462879335574	0.669042216881975	0.806475667637679	protein_coding	CCDC62
15273	ENSG00000186198	58.8490711605578	3.89786386055834	1.30137732391557	2.99518347901627	0.00274279801082052	0.0126075941935935	protein_coding	SLC51B
15274	ENSG00000269901	58.0702149211186	0.575821421003042	0.405185033423391	1.42113201007933	0.155278385733166	0.305314927812145	lncRNA
15275	ENSG00000279227	50.9489155495511	-0.00121233213300379	0.255009973422264	-0.00475405772070069	0.996206825031791	1	TEC
15276	ENSG00000112333	41.7515049404513	0.2539841036988	0.222257566454875	1.14274671386887	0.253143768484881	0.431474158194095	protein_coding	NR2E1
15277	ENSG00000171847	40.4460946542332	0.295468773306646	0.24064039289749	1.22784362903078	0.219505674090227	0.390884230608261	protein_coding	FAM90A1
15278	ENSG00000102931	42.0243903641147	-1.05746741275107	0.317373688133978	-3.33193157557746	0.000862454585354761	0.00473908333612996	protein_coding	ARL2BP
15279	ENSG00000141968	40.0373226647166	-0.142329494922467	0.279249504812496	-0.509685755819101	0.610271633802752	0.7637668074592	protein_coding	VAV1
15280	ENSG00000128271	41.1237623806874	0.114670198154351	0.358614287664817	0.319759145406747	0.749150920074322	0.862640683271302	protein_coding	ADORA2A
15281	ENSG00000279491	47.2546874952974	0.902114482529182	0.410853690231584	2.19570738678455	0.028112894116715	0.0841694021828979	TEC
15282	ENSG00000236810	45.164203761528	0.26263361782182	0.2652455526203	0.990152766850651	0.322099455179669	0.50945511059896	lncRNA	ELOA-AS1
15283	ENSG00000133067	42.7464005451319	-0.124522701675064	0.286516954943062	-0.43460849184234	0.663846630113091	0.802727172518267	protein_coding	LGR6
15284	ENSG00000250920	43.4051190533613	0	1.67760918660502	0	1	1	lncRNA
15285	ENSG00000226380	55.397304395862	0.0992029781630843	0.389600946308655	0.254627148889141	0.799011088390053	0.89381114424073	NA	NA
15286	ENSG00000249550	58.0546744165417	0.351777079049199	0.332733004909415	1.05723530235592	0.290404212034348	0.473728116070435	lncRNA	LINC01234
15287	ENSG00000232713	49.2141189080253	0.686363897984789	0.388579633690147	1.76634038039187	0.0773387608709283	0.183392809016488	processed_pseudogene	RPS12P3
15288	ENSG00000260884	45.5370842990102	0.566379104922972	0.260704699325097	2.17249288712169	0.0298185055681276	0.0882392298609158	lncRNA
15289	ENSG00000004776	41.3863057405888	0.0968934076329252	0.323162560782831	0.299828691164626	0.764307829184242	0.872642818199221	protein_coding	HSPB6
15290	ENSG00000234380	53.7407209621019	-0.639394737704747	0.301139376618135	-2.12325184731833	0.0337327534021475	0.0972254928398387	lncRNA	LINC01426
15291	ENSG00000233396	41.4892126917433	-0.49300070936593	0.224302351362668	-2.19792929664304	0.0279541447858448	0.0837187006910873	lncRNA	LINC01719
15292	ENSG00000226823	42.7357182912397	0.641054838995288	0.278550492888305	2.30139545742014	0.0213692884542551	0.0678135607765324	unprocessed_pseudogene	SUGT1P1
15293	ENSG00000254909	50.880899628062	0.436640613600996	0.317789524579468	1.37399309866744	0.169443824956878	0.325507144324435	processed_pseudogene
15294	ENSG00000246090	54.7431972965596	-0.349666668275265	0.395648792759615	-0.883780450425164	0.376814741609187	0.567379076921847	lncRNA
15295	ENSG00000279331	44.4412017932723	0.463068126143174	0.367785845855632	1.25907000326745	0.208005048018314	0.376021185501583	TEC	RBM12B-AS1
15296	ENSG00000279026	52.4257984593741	-0.454669444813465	0.361953922645453	-1.2561528315272	0.209060564475248	0.377561008805138	TEC
15297	ENSG00000267855	45.0988861325296	0.30608906499978	0.272487589800361	1.12331378182778	0.261304252604073	0.440847163094885	protein_coding	NDUFA7
15298	ENSG00000203724	47.1695961135774	-0.897888495517111	0.402062551828127	-2.23320598109555	0.0255353640918382	0.0780338678423345	protein_coding	C1orf53
15299	ENSG00000183307	38.5362507504625	-0.45066386643491	0.230818418289005	-1.95246059554328	0.0508835448728965	0.13324495128823	protein_coding	TMEM121B
15300	ENSG00000197872	38.5453703723898	-0.750069989975778	0.225068732066094	-3.33262636302369	0.000860303928623299	0.00472981550402227	protein_coding	CYRIA
15301	ENSG00000224728	42.536384545499	-0.0474013496442791	0.287605029841215	-0.16481404956808	0.869090345317877	0.934671662337734	processed_pseudogene	IMPDH1P8
15302	ENSG00000133640	40.6998170248543	-0.293543663780941	0.28350550380706	-1.03540728429989	0.300478745301814	0.485115997602184	protein_coding	LRRIQ1
15303	ENSG00000222033	55.7362128896309	-0.278822042838042	0.520026573088416	-0.53616883687718	0.59184186889972	0.749722757682824	lncRNA	LINC01124
15304	ENSG00000127364	46.1791389615031	0.38845865611919	0.268687233965269	1.44576521327918	0.148243066205101	0.295587162329538	protein_coding	TAS2R4
15305	ENSG00000259498	44.382598679267	-0.837866517547095	0.489149937355726	-1.71290325023137	0.0867303402422085	0.199941729749821	lncRNA	TPM1-AS
15306	ENSG00000273148	48.6320924447036	0.424342012293412	0.270213914047182	1.57039290071242	0.11632373305771	0.247456498185796	lncRNA	LINC00653
15307	ENSG00000100181	38.8551981324964	0.341770663134961	0.221758596764289	1.54118337742836	0.12327216191826	0.25759272623052	transcribed_unprocessed_pseudogene	TPTEP1
15308	ENSG00000205559	42.0314727275674	0.0241553516388693	0.358470326994367	0.0673845220088437	0.946275590828193	0.97754952598335	lncRNA	CHKB-DT
15309	ENSG00000205740	42.1460591040698	0.500130659566902	0.230362126145009	2.17106287364303	0.0299264199909793	0.0885200229158596	lncRNA
15310	ENSG00000177692	45.1412209949893	0.541841286906088	0.244269539545376	2.21821062058961	0.0265404749316347	0.080358550713843	protein_coding	DNAJC28
15311	ENSG00000175772	41.4980443503812	0.773316825734082	0.286991559232269	2.69456296137344	0.0070481009315832	0.027548582668612	lncRNA	LINC01106
15312	ENSG00000183615	52.333789522294	0.682499002061931	0.429700553028628	1.58831306418277	0.112215564798076	0.240782788495541	protein_coding	FAM167B
15313	ENSG00000281720	38.0281666766782	-0.496554104459725	1.00239212430221	-0.495369119949329	0.620339588318354	0.771535772525042	unprocessed_pseudogene	DUX4L8
15314	ENSG00000185664	41.6892839431281	0.0853988321483194	0.232205049883498	0.367773363202763	0.713042232220864	0.837919961109003	protein_coding	PMEL
15315	ENSG00000165246	57.7408893219397	0	1.67649218410859	0	1	1	protein_coding	NLGN4Y
15316	ENSG00000260458	43.4639632474728	1.00830515801726	1.67699750331995	0.601256207013498	0.547669352982777	0.717623565362314	protein_coding	KCNJ18
15317	ENSG00000284740	48.7488737812939	0.839258393503898	0.264559687088695	3.17228373959534	0.00151245157671334	0.00765462707122097	transcribed_unprocessed_pseudogene
15318	ENSG00000215808	43.1723213216489	1.00830515375569	1.67951585397732	0.600354650638094	0.548269904014438	0.718087392434201	lncRNA	LINC01139
15319	ENSG00000238273	43.9460319136664	0.0846071997693337	0.350858511242458	0.241143358528551	0.809444008873522	0.899352821282735	lncRNA
15320	ENSG00000236670	42.5751618021385	0.559112019231556	0.263117307582641	2.12495340716402	0.0335905008874139	0.0968565701684327	processed_pseudogene	KRT18P5
15321	ENSG00000284669	48.8410104582787	-0.0626559030484458	0.356672294964217	-0.17566798412176	0.860554789084579	0.929833459766626	lncRNA
15322	ENSG00000272894	41.891442483003	-0.474109891428599	0.287848967181798	-1.64707866097419	0.099541878601146	0.220907983579682	lncRNA	MIOS-DT
15323	ENSG00000139714	46.5153340249745	0.262621388848766	0.24384049904677	1.07702120802498	0.281470791112989	0.463606976458706	protein_coding	MORN3
15324	ENSG00000260060	47.4689703307819	0.0604842957100604	0.305253295722903	0.198144611565359	0.842931921736283	0.919619509606972	lncRNA
15325	ENSG00000176054	44.3514100749591	0.0255863526115109	0.256026338349111	0.0999364080137024	0.920394811608354	0.963943931643868	processed_pseudogene	RPL23P2
15326	ENSG00000118849	42.9757920146531	0.297912189295964	0.352058342681883	0.846201192184656	0.397440516988301	0.588055042772791	protein_coding	RARRES1
15327	ENSG00000231806	56.888445394132	1.61683517668096	0.986614950481885	1.63877019691548	0.101261128269622	0.223773372455775	lncRNA	PCAT7
15328	ENSG00000120051	40.2951486581394	-0.181247446988642	0.389101162568865	-0.465810602548802	0.641351075215383	0.786583023663867	protein_coding	CFAP58
15329	ENSG00000041515	42.9214073520823	-1.2799522725918	1.22058542207994	-1.04863801372516	0.294344753166924	0.478166558136976	protein_coding	MYO16
15330	ENSG00000250365	47.506595023115	0.443767601902254	0.311785280811278	1.4233115840092	0.154645850374881	0.304394159094556	lncRNA	HEATR5A-DT
15331	ENSG00000227775	42.4601881071314	0.0516932611761931	0.260290218456798	0.198598554654381	0.842576784309516	0.919379667341101	transcribed_processed_pseudogene
15332	ENSG00000227268	42.257054786726	-0.661399778816373	0.264722048335197	-2.49846880143091	0.0124731121197853	0.0440819902657863	protein_coding	KLLN
15333	ENSG00000232470	42.6811392049766	-0.16499258147775	0.304585493142125	-0.541695468735806	0.58802831180404	0.747202593918093	lncRNA
15334	ENSG00000260727	41.6575227049202	0.149902696429514	0.305587672384644	0.49053908248246	0.623752481129271	0.774096342497692	transcribed_unprocessed_pseudogene	SLC7A5P1
15335	ENSG00000118804	44.6967386000861	-0.235347965755485	0.452632790768188	-0.519953416004314	0.603096043834597	0.758418108050835	protein_coding	STBD1
15336	ENSG00000002745	41.1221254665122	-0.279274348325883	0.273015003613051	-1.02292674259655	0.306342484147308	0.491467773102663	protein_coding	WNT16
15337	ENSG00000154342	38.4500086144441	-0.22103957618422	0.190350104599194	-1.16122644980756	0.245549821080448	0.422392933300651	protein_coding	WNT3A
15338	ENSG00000230021	43.9535892035906	0.0397974465061616	0.28020849802262	0.142027978405384	0.887057906127791	0.944854092393602	transcribed_processed_pseudogene
15339	ENSG00000274104	45.2568726958734	0.0101233044832552	0.221790945826027	0.0456434524211641	0.963594435219105	0.986633089918769	lncRNA
15340	ENSG00000117226	45.8356992257845	0.0929711536436195	0.431074284214274	0.215673161327819	0.82924252302795	0.911219171757643	protein_coding	GBP3
15341	ENSG00000246465	38.6126903737182	0.288641422013839	0.23128277730421	1.24800223076785	0.212030240261797	0.381101082523099	lncRNA
15342	ENSG00000248126	42.5822684389568	-0.405950806038553	0.41141797696897	-0.986711395134713	0.32378414218523	0.511282999425879	unprocessed_pseudogene
15343	ENSG00000145777	39.5604204407718	-0.349090025188383	0.233384227752739	-1.49577385134281	0.134712597674168	0.275175452523606	protein_coding	TSLP
15344	ENSG00000263603	40.7848901153792	0.311493724168776	0.28081807600399	1.10923672934911	0.267328071605135	0.447691618150192	lncRNA
15345	ENSG00000279948	49.1583633369671	0.296855187886585	0.312417565771806	0.950187250685552	0.342017115614654	0.530738034336631	NA	NA
15346	ENSG00000214837	42.7511422389947	0.193114733548896	0.238928614371908	0.808252850151723	0.418945039151026	0.608262486157169	transcribed_unprocessed_pseudogene	LINC01347
15347	ENSG00000198342	53.8024543313723	0.71156277354122	0.318514348201812	2.23400539899814	0.0254827178210769	0.0779647633043952	protein_coding	ZNF442
15348	ENSG00000179008	38.5519812435802	0.542409124871431	0.272482197657077	1.99062224811494	0.0465224324400212	0.124348539100862	protein_coding	C14orf39
15349	ENSG00000232838	46.1599290169539	-0.528662214182961	0.452733071781637	-1.16771282491584	0.242922621861473	0.419182374239715	protein_coding	PET117
15350	ENSG00000157578	41.6349836683162	0.0241983417530851	0.228086566426553	0.106092796836754	0.915508726183075	0.961048449637908	protein_coding	LCA5L
15351	ENSG00000240207	44.0466322947158	1.34314696997786	0.387529612850915	3.4659208624002	0.000528418789840117	0.00311429472381631	lncRNA
15352	ENSG00000230795	53.95997018366	1.92246996887081	0.463167518830828	4.15070118414973	3.31458272065389e-05	0.000281428918547481	unprocessed_pseudogene	HLA-K
15353	ENSG00000197859	57.9887790734773	2.62330982509789	1.12845768610292	2.32468603599784	0.0200887544993673	0.0645334619010562	protein_coding	ADAMTSL2
15354	ENSG00000281376	49.5378963816486	-1.36793679660156	0.390311667133637	-3.5047294554308	0.000457071505043343	0.00275676322538864	lncRNA	ABALON
15355	ENSG00000205639	48.8031468318419	0.666779529776425	0.318267315430774	2.09502986152989	0.0361683380345387	0.102534798939244	protein_coding	MFSD2B
15356	ENSG00000214694	43.1778097582877	0.38222229097694	0.42290713264373	0.903797220414665	0.36610293590805	0.556511404922938	protein_coding	ARHGEF33
15357	ENSG00000122824	37.7660002566283	-0.0589028249062896	0.240251401575703	-0.245171618229787	0.806323551216825	0.89774505270924	protein_coding	NUDT10
15358	ENSG00000254165	49.4926179350746	0.162869932258014	0.278462591527569	0.584889810026383	0.558621810743796	0.724701801740213	lncRNA
15359	ENSG00000225205	45.7429780994574	0.29743195946494	0.282565423777364	1.05261272058286	0.292518524717551	0.476300530742172	lncRNA	PDK1-AS1
15360	ENSG00000188883	39.2898000473338	0.0227944658502646	0.270054145964501	0.0844070205582439	0.932732825609858	0.970877855992859	protein_coding	KLRG2
15361	ENSG00000271833	44.1995334519578	0.673169912028734	0.240698363628785	2.79673655391744	0.00516216062858655	0.0212683521775193	lncRNA
15362	ENSG00000274213	53.9999463293502	0.571173316388232	0.293719614449875	1.94462095239372	0.0518206156649933	0.135229783787321	lncRNA
15363	ENSG00000271199	42.7749985939977	0.795414256635286	0.267980932587452	2.96817482107879	0.00299573892800197	0.0135412713495007	lncRNA
15364	ENSG00000261067	46.7357459992769	0.875075985474731	0.287713916601594	3.04147952177953	0.00235418578498428	0.0111196551002524	lncRNA
15365	ENSG00000259212	42.0868590698322	0.705277908635368	0.367343824203024	1.91993947404863	0.0548655450738428	0.141310840332468	lncRNA
15366	ENSG00000275318	39.9213819265173	0.148049692848319	0.258604275312381	0.572495147922372	0.566986572070787	0.731093501469644	unprocessed_pseudogene
15367	ENSG00000162745	38.3140875961559	-0.384661020441136	0.246902693216174	-1.55794582647322	0.119246090638559	0.251964220953324	protein_coding	OLFML2B
15368	ENSG00000251685	58.7894448478732	0	1.68938861242519	0	1	1	unprocessed_pseudogene	UGT2B27P
15369	ENSG00000261123	42.7412850898198	1.15645530520803	0.344877668433032	3.35323336666719	0.000798733302238218	0.004434361955182	lncRNA
15370	ENSG00000282034	48.7660912885813	0.166045582762268	0.310116358930842	0.535429937765062	0.592352593004268	0.750090065282627	protein_coding
15371	ENSG00000231784	45.0310252716021	0.0411419577160379	0.292245956183622	0.140778535495587	0.888044900366126	0.945460796890738	transcribed_unitary_pseudogene	DBIL5P
15372	ENSG00000213312	50.7613139696897	0.625033425518799	0.990233789026356	0.631197836758692	0.527911176240597	0.701610094454711	processed_pseudogene	RPL7AP34
15373	ENSG00000127588	38.8022482066802	0.527606220328227	0.272607633100831	1.93540516208905	0.052940596357593	0.137518730548661	protein_coding	GNG13
15374	ENSG00000227403	42.6233270608753	-0.506197226740972	0.290587694891646	-1.74197750159284	0.0815123811498835	0.190672564787324	lncRNA	LINC01806
15375	ENSG00000124568	56.6274687063704	0.0414706790809302	1.45415951605699	0.0285186588011882	0.977248486509883	0.99259325172245	protein_coding	SLC17A1
15376	ENSG00000180638	43.8358016181992	0.911706877801347	0.319486815768286	2.85366041039572	0.0043218702614019	0.0183609053417204	protein_coding	SLC47A2
15377	ENSG00000236364	44.0497900055366	0.0405893227512667	0.264341181324414	0.153548995082432	0.877965355883495	0.938897431938358	lncRNA
15378	ENSG00000234290	46.8520157129994	0.413874567193364	0.293462626176389	1.41031439875618	0.15844686875811	0.309722683526976	NA	NA
15379	ENSG00000229422	41.0106604059907	0.0398602065094965	0.398481230589225	0.100030323763446	0.920320251292149	0.963915363894459	lncRNA
15380	ENSG00000233757	40.0074289879595	-0.0836664131890781	0.272831330242077	-0.306659844068652	0.759102297746668	0.869238860970824	protein_coding
15381	ENSG00000165471	56.9465827926415	-0.846396778963916	1.57110883249462	-0.538725746719915	0.590076105541274	0.748784708413876	protein_coding	MBL2
15382	ENSG00000275532	42.323677464853	-0.212706079985815	0.338830923730051	-0.627764661041621	0.530158119468944	0.70354142842689	lncRNA
15383	ENSG00000204052	41.6183783571021	0.200687742346835	0.266063244282715	0.754285857439169	0.450677592586816	0.637136851766632	protein_coding	LRRC73
15384	ENSG00000230825	47.4787939016599	0.622905762365804	0.399309913929085	1.55995566510384	0.118770358534711	0.251195737006306	lncRNA	LINC03016
15385	ENSG00000154645	37.2604571602906	-0.306459350585267	0.211151272029777	-1.45137345202472	0.146675898074572	0.293294247979227	protein_coding	CHODL
15386	ENSG00000122012	41.0706916859934	2.6728820757281	0.581421315116793	4.59715185225224	4.28305467944639e-06	4.59549224711548e-05	protein_coding	SV2C
15387	ENSG00000275964	38.97167552293	-0.463271956311483	0.338963822523733	-1.36672979689167	0.171710014586404	0.32837526804488	lncRNA
15388	ENSG00000267475	40.1863178812336	1.64667357257433	0.214067075985732	7.69232524428038	1.44484756165929e-14	8.48837532910268e-13	lncRNA	NUDT19-DT
15389	ENSG00000158089	38.0249591688638	-0.45401177814047	0.883889349796003	-0.51365227813329	0.607495122281173	0.761741638751629	protein_coding	GALNT14
15390	ENSG00000168824	38.3510836861493	-0.612955093026819	0.293816890380322	-2.08618058762176	0.0369622679845299	0.104234720588273	protein_coding	NSG1
15391	ENSG00000250116	43.3846944504329	0.827306305031782	0.286104259446994	2.89162526496763	0.00383254775369215	0.0166518155385269	lncRNA	RHOQ-AS1
15392	ENSG00000206344	46.8369433148567	0.693807095639895	0.347382951124897	1.99723991460492	0.0457991270024752	0.122769362665675	lncRNA	HCG27
15393	ENSG00000270084	43.2414221889366	0.252054956658158	0.229450503682431	1.09851559535913	0.271979411538419	0.452726231828267	lncRNA	GAS5-AS1
15394	ENSG00000285857	42.5385975920001	0.00740664178784246	0.277433274608251	0.0266970203855359	0.978701389674598	0.992712901376844	lncRNA
15395	ENSG00000272288	45.6745631870611	-0.343513290171855	0.259898991178808	-1.32171844382236	0.186261924645641	0.348107772967376	lncRNA	ILRUN-AS1
15396	ENSG00000219470	46.4536441116083	0.723735374405545	0.257449944677552	2.81116927530126	0.00493618086420528	0.0204863564938292	processed_pseudogene
15397	ENSG00000198406	42.8843570368187	-0.48902349935485	0.380203546756668	-1.28621498543733	0.198368042582711	0.363499408187968	processed_pseudogene	BZW1P2
15398	ENSG00000102359	46.1153827897354	-0.463144622471225	0.239128786640948	-1.93679995192982	0.0527698018121251	0.137162460760166	protein_coding	SRPX2
15399	ENSG00000116299	42.6871890881853	0.380046409173983	0.262578942033523	1.44736057747336	0.147795960974492	0.294984184494419	protein_coding	ELAPOR1
15400	ENSG00000175741	44.8220037070373	-0.946325114904115	0.294751279970432	-3.21058865291119	0.00132463402035847	0.00682263495175032	processed_pseudogene	RWDD4P2
15401	ENSG00000213185	40.4354250369369	0.0761456808517015	0.290385268387278	0.26222294703376	0.793149563031072	0.88984499821015	protein_coding	FAM24B
15402	ENSG00000278341	47.2647447275087	0.213451353070738	0.316234666288982	0.674977716945433	0.499689922240445	0.679655641499447	lncRNA
15403	ENSG00000251365	41.7930372924559	1.07933855665723	0.465757568397366	2.3173827542323	0.0204828909413767	0.0656134844014623	lncRNA	LINC02236
15404	ENSG00000254064	46.513541336903	-0.131965885729292	0.310099383540725	-0.42555997442659	0.670428511081421	0.807144037326321	lncRNA	PIWIL2-DT
15405	ENSG00000259031	40.4242973596945	0.287353823799176	0.392042081177887	0.732966784932434	0.46357868800577	0.648139025696841	lncRNA
15406	ENSG00000248409	37.1621029191678	0.509331360361525	0.253512852331483	2.00909482764821	0.0445270780932081	0.120213086214825	unprocessed_pseudogene
15407	ENSG00000155367	38.2289374970936	0.0246653420018719	0.204320160337458	0.120719081079098	0.903913545011505	0.954958745127148	protein_coding	PPM1J
15408	ENSG00000227885	43.4733509383084	-0.104772025948721	0.223121673420594	-0.46957350374126	0.638659758627492	0.78457234161756	lncRNA
15409	ENSG00000205267	53.8803072704923	0.673255375346713	0.536183220471878	1.25564424555137	0.209244982003569	0.377793658942942	unprocessed_pseudogene	DGAT2L7P
15410	ENSG00000120215	41.527832405431	0.364016918226592	0.377412025474598	0.964508000954232	0.334791299036469	0.523385634515298	protein_coding	MLANA
15411	ENSG00000223356	44.6652607097658	1.15967709099292	0.263437379996712	4.40209772435254	1.07209244856949e-05	0.000103630519945651	lncRNA
15412	ENSG00000276115	41.0995670514056	0.0138827834033484	0.234621433329019	0.0591709939129049	0.952815912653784	0.981219576844866	lncRNA
15413	ENSG00000231595	43.5173995701369	0.307908568073734	0.270452813797265	1.13849275128839	0.254914783979024	0.433507259047606	NA	NA
15414	ENSG00000126861	44.2315790219088	0.485262935091106	0.415442969803286	1.16806149185983	0.242781961866776	0.419023779914803	protein_coding	OMG
15415	ENSG00000146839	50.7385004852385	2.49539446362632	0.376352106462806	6.63047826961726	3.34600932563544e-11	1.11094049043003e-09	protein_coding	ZAN
15416	ENSG00000104888	45.2346992165393	0.538061342788106	0.273988190804141	1.96381216726504	0.0495518785495517	0.130643141192426	protein_coding	SLC17A7
15417	ENSG00000153294	37.4041650942489	0.0281245334137575	0.269993683594753	0.104167375470794	0.917036523693001	0.961909265346309	protein_coding	ADGRF4
15418	ENSG00000284642	48.7844328738707	0.370857896560108	0.312155737954103	1.18805407515731	0.234812106025763	0.409414949832468	lncRNA
15419	ENSG00000285730	44.8387143581128	0.230542596029704	0.253862789074274	0.908138592782311	0.36380500274404	0.554009769622768	lncRNA
15420	ENSG00000275854	43.5122516265771	0.319958127204359	0.266158025324774	1.20213593715214	0.229310864851879	0.402820447296028	lncRNA
15421	ENSG00000198939	43.1227920256094	0.296806677336983	0.251058807049213	1.18221973897455	0.237118522410654	0.412272767408409	protein_coding	ZFP2
15422	ENSG00000272168	38.7924813219703	0.311326183824869	0.261594680788257	1.19010899949019	0.234003553556264	0.408319476401438	lncRNA	CASC15
15423	ENSG00000259583	38.7043548627906	0.0762246461133355	0.247072476377707	0.30851128070133	0.757693317836102	0.868032586206852	lncRNA	ALDH1A3-AS1
15424	ENSG00000127774	44.224421556961	-0.131256566785238	0.413260534026255	-0.317612150152473	0.750779156549802	0.863734982247419	protein_coding	EMC6
15425	ENSG00000279203	44.4557561100034	0.112002813260956	0.321382602357963	0.348503037934221	0.727462432716218	0.847867426296542	TEC
15426	ENSG00000177025	51.5872854322339	1.32586170807876	0.328001891847467	4.04223799018617	5.29434564845871e-05	0.000426602886914937	protein_coding	C19orf18
15427	ENSG00000228748	43.6284343158255	0.614262104764412	0.266746285478266	2.30279534600852	0.0212903605120813	0.0676051852646869	lncRNA
15428	ENSG00000204866	41.7495284713107	0.902152790147871	0.374789393364641	2.40709263954582	0.0160800903053144	0.0539425244304986	protein_coding	IGFL2
15429	ENSG00000213453	46.6807061415777	0.590314732604535	0.348704121342505	1.69288143292323	0.090478038150711	0.205880710541399	processed_pseudogene	FTH1P3
15430	ENSG00000206535	45.4471756360229	-0.647175038208284	0.284239933990396	-2.27686176647561	0.0227944816675027	0.0714245778164325	protein_coding	LNP1
15431	ENSG00000010671	43.8391365635535	3.20715270613671	0.242977852653754	13.1993622921136	8.84809115337173e-40	6.01257287508787e-37	protein_coding	BTK
15432	ENSG00000180846	42.6623805253523	0.502973535727816	0.385786716156839	1.30376063939779	0.192315206746575	0.356088810602696	lncRNA	CSNK1G2-AS1
15433	ENSG00000118004	52.98100154871	0.0252762177527872	0.38182403885649	0.0661986024465248	0.947219709421933	0.978139797581412	protein_coding	COLEC11
15434	ENSG00000273179	49.5795752208918	3.40847655122984	1.28807793540656	2.64617260923269	0.00814082647995981	0.0311309113900695	lncRNA
15435	ENSG00000110944	44.3999330420041	0.0770184953795792	0.282581688010383	0.272553030317907	0.785196821656713	0.885761550189848	protein_coding	IL23A
15436	ENSG00000137843	37.1678688743448	0.209419508384077	0.271960559441703	0.770036320023706	0.4412783483295	0.628198723756672	protein_coding	PAK6
15437	ENSG00000259363	44.4619562192378	0.290152088891542	0.222642628484678	1.30321893370707	0.192500027913444	0.356269230053878	lncRNA
15438	ENSG00000235363	45.7049485223077	0.711138040404252	0.335253982033287	2.12119192765813	0.0339056543125385	0.0976089257610774	processed_pseudogene	SNRPGP10
15439	ENSG00000279289	39.679170333556	0.494476290410481	0.336533343147477	1.46932332406002	0.14174511343755	0.286043940065124	TEC
15440	ENSG00000204876	56.1155893932685	0	1.67605618239185	0	1	1	lncRNA
15441	ENSG00000119913	57.2998866246322	1.04377889910509	1.26696592781701	0.823841333210535	0.410029718545828	0.600795359899034	protein_coding	TECTB
15442	ENSG00000273154	42.6932728442551	0.294208305595695	0.491439667187176	0.598666174587894	0.54939551791985	0.718955176663738	protein_coding
15443	ENSG00000230873	36.6501843793878	-0.193669942602759	0.24793050396983	-0.781146085301091	0.43471657941884	0.622393332180681	protein_coding	STMND1
15444	ENSG00000158055	36.6376533486438	-0.199478175519309	0.247210363057184	-0.806916720854322	0.41971446467028	0.608816484153427	protein_coding	GRHL3
15445	ENSG00000228434	41.6959684722807	0.368809717538506	0.361794419388548	1.01939028844562	0.308017714844747	0.493302626665489	lncRNA
15446	ENSG00000112782	36.2470513552934	-0.526667144440093	0.264777601029634	-1.98909251534894	0.0466909923225338	0.124684643632064	protein_coding	CLIC5
15447	ENSG00000230224	41.3415027267275	0.256550523444819	0.313090129104733	0.819414282329542	0.412550089013709	0.602755401321112	processed_pseudogene	PHB1P9
15448	ENSG00000236829	43.6834785159686	0.499957954206672	0.270635259379777	1.84734965928845	0.0646964800960509	0.159886342979524	transcribed_processed_pseudogene
15449	ENSG00000174945	45.2192331646838	0.575398390077897	0.276431131115092	2.08152528898176	0.037385851828697	0.105051409425199	protein_coding	AMZ1
15450	ENSG00000271553	45.5502380665469	0.724533970340619	0.292721159270501	2.47516774033777	0.013317361178919	0.0465274592962198	lncRNA
15451	ENSG00000240204	38.7970443730031	-0.28214327689353	0.223449613778315	-1.26267068500483	0.2067075534463	0.374378920713014	protein_coding	SMKR1
15452	ENSG00000166501	37.0161763125086	-0.574378589942152	0.215883806952933	-2.66059135258523	0.00780035639547519	0.0300147348958394	protein_coding	PRKCB
15453	ENSG00000184619	41.4856522626925	0.492232682141444	0.281095071781959	1.75112526527417	0.0799243350823823	0.187819884148639	protein_coding	KRBA2
15454	ENSG00000267414	37.9437803144351	0.231731080291124	0.242249972746689	0.956578354431585	0.338780118472907	0.527364958398648	lncRNA	SETBP1-DT
15455	ENSG00000251414	41.5172654988958	0.0639219404439437	0.338532544087436	0.188820666019731	0.850233374052505	0.923975561780178	lncRNA
15456	ENSG00000100253	47.5949709844563	0.242799404481979	0.378259552254396	0.641885718509721	0.520947387733765	0.69650843330201	protein_coding	MIOX
15457	ENSG00000284726	42.4531360817463	0.512627663055667	0.332430595202093	1.5420592161321	0.123059204437307	0.25727463251553	lncRNA
15458	ENSG00000253194	50.3889195311384	0.0907607103603931	0.360152691366265	0.25200619774931	0.801036273266436	0.894790436537511	lncRNA
15459	ENSG00000143257	44.3802504349382	0.320930657227192	0.29567434425631	1.08541935903978	0.277735962026085	0.458864196601326	protein_coding	NR1I3
15460	ENSG00000233538	49.1102813587692	-0.339610848051767	0.321262395261617	-1.05711360265246	0.290459743860426	0.47378079199381	lncRNA
15461	ENSG00000278876	42.1654587603163	0.873582977275517	0.345366634027274	2.52943652109291	0.0114245838082422	0.0410110169950387	TEC
15462	ENSG00000230953	39.131562990351	-0.259360442553838	0.303864553637494	-0.853539642742441	0.39336011346776	0.583627312456605	processed_pseudogene
15463	ENSG00000178075	37.8066823427936	-0.155195079064485	0.429412305420037	-0.361412742731438	0.717790923545815	0.841308904007646	protein_coding	GRAMD1C
15464	ENSG00000234432	46.7504141304814	-0.0673679575351934	0.331555471635598	-0.20318759091159	0.838988411554241	0.917231606046267	lncRNA	LINC02983
15465	ENSG00000228634	41.9402807602838	0.290637132994627	0.513531759168821	0.565957465736957	0.571422695289408	0.734678602413097	lncRNA
15466	ENSG00000268350	44.5103312240356	0.0570897340505157	0.274193047124449	0.208209998937735	0.835065001651385	0.914855713868505	protein_coding	FAM156A
15467	ENSG00000236991	41.6814149365394	0.444959963606386	0.213841619502421	2.08079215188205	0.0374529348271564	0.105196408016866	lncRNA	EDRF1-AS1
15468	ENSG00000140986	50.9884857298036	1.67009916914558	0.328338410347526	5.08651780148989	3.64697503685607e-07	5.19547401127518e-06	protein_coding	RPL3L
15469	ENSG00000279196	43.1052410140422	1.06513946860674	0.373884332419783	2.84884756125818	0.0043877898343122	0.0185811141591792	TEC
15470	ENSG00000265778	43.6689736733658	-0.230377614174411	0.211355417132351	-1.09000099122204	0.275712707429477	0.456594577876305	lncRNA	ZNF516-AS1
15471	ENSG00000170379	40.6621533617214	-0.581195790367858	0.335993004327503	-1.72978539101174	0.0836686255135696	0.19444479366399	protein_coding	TCAF2
15472	ENSG00000230082	47.2450235776047	1.08121991198729	0.48046992350215	2.25033838560855	0.0244274730028932	0.0754627162656435	lncRNA	PRRT3-AS1
15473	ENSG00000280758	40.9441088484718	0.0955187684516672	0.39459609823541	0.242067189409162	0.808728101290304	0.898922275091777	lncRNA
15474	ENSG00000227540	41.3411058564533	0.397532974183781	0.24020842178365	1.65495019380224	0.0979346013561477	0.218243854749282	lncRNA
15475	ENSG00000140279	51.4072780461312	0.773342721348486	0.293646221501419	2.63358648851114	0.0084488314699047	0.0320920213052874	protein_coding	DUOX2
15476	ENSG00000129993	38.1322764184186	0.18958834542674	0.344208941147997	0.550794365754793	0.581774646930018	0.742413643337424	protein_coding	CBFA2T3
15477	ENSG00000105642	40.4086034245736	0.040000322218072	0.332368033065693	0.120349486829757	0.904206304134606	0.954958745127148	protein_coding	KCNN1
15478	ENSG00000169594	36.3342306724713	-0.405199372219447	0.206782622406802	-1.95954267096149	0.0500492677404116	0.131618211062439	protein_coding	BNC1
15479	ENSG00000126246	42.8781188894578	0.142347193696615	0.288572951083095	0.493279751835181	0.621814933329768	0.772569431427392	protein_coding	IGFLR1
15480	ENSG00000221923	39.2327951402052	0.0190667913761825	0.234157742171045	0.0814271234399534	0.935102279340907	0.971568860500363	protein_coding	ZNF880
15481	ENSG00000273301	41.0426642583811	-0.163233349708146	0.773264990917089	-0.211096262763108	0.832812156408749	0.913561541882629	NA	NA
15482	ENSG00000175449	37.96788075221	-0.0728128909302874	0.264816252317296	-0.274956277392842	0.783349829618921	0.885269907753659	protein_coding	RFESD
15483	ENSG00000148408	37.2582441014733	0.34724102189771	0.295066001485588	1.17682491425455	0.23926539628303	0.41459315954938	protein_coding	CACNA1B
15484	ENSG00000269947	42.3138829576786	0.180296504501797	0.268910747630496	0.670469685910577	0.502558424621469	0.681828566773144	lncRNA
15485	ENSG00000124091	48.8087153051379	0.486826280876748	0.309610230358795	1.572384350196	0.115861441476428	0.246782086086978	protein_coding	GCNT7
15486	ENSG00000213976	39.9777881210736	-0.434863697012667	0.390599304084714	-1.11332430054292	0.265569173435568	0.446102906353759	unprocessed_pseudogene
15487	ENSG00000242950	39.5221100179933	0.00894549264877762	0.231128194466292	0.0387035976698301	0.969126705034494	0.989307126540481	protein_coding	ERVW-1
15488	ENSG00000227199	40.72412754928	-0.428203954102862	0.240652141363194	-1.77934819809733	0.0751826935938199	0.179323083140706	lncRNA	ST7-AS1
15489	ENSG00000213513	45.2807658946352	0.729030549144818	0.297670539965856	2.44911891256838	0.0143206161105293	0.0492227415324988	processed_pseudogene	IMPDH1P5
15490	ENSG00000248441	36.0969373871631	-0.401367700873434	0.220622419264452	-1.81925165271771	0.0688730457487514	0.167750901456585	lncRNA	LETR1
15491	ENSG00000284735	47.136487946055	0.661296946323514	0.421486706265632	1.56896276084861	0.116656616382048	0.247931795409136	lncRNA
15492	ENSG00000138152	53.5587735275679	2.2019171827441	0.826264549023541	2.66490579239576	0.00770098928661576	0.0297052729606336	protein_coding	BTBD16
15493	ENSG00000260711	36.4514076153506	0.0695208169345051	0.257686047199929	0.269788829041901	0.787322717399663	0.887152383203047	lncRNA
15494	ENSG00000185065	41.6839514479531	0.320474939399263	0.285292852861901	1.12331920054931	0.261301952053242	0.440847163094885	lncRNA	UFD1-AS1
15495	ENSG00000144488	43.0837060698425	0.616064042033443	0.358862520058918	1.71671324699023	0.0860315785385469	0.198622849386955	protein_coding	ESPNL
15496	ENSG00000250535	52.9414835827315	0.249383447221576	0.482560367235384	0.51679222777931	0.605301206173149	0.759925507392894	unprocessed_pseudogene	STK19B
15497	ENSG00000266896	41.7143520254651	0.198702230953232	0.325299758445696	0.610828092534234	0.541313393344574	0.712371015420333	lncRNA
15498	ENSG00000246339	39.6327926849778	0.583185267701502	0.286895206791368	2.03274664022393	0.0420781265828317	0.115058486555084	lncRNA	EXTL3-AS1
15499	ENSG00000255224	45.010922191126	0.323914535134781	0.322222390947843	1.00525147920962	0.314775772450816	0.501172984784624	lncRNA
15500	ENSG00000228549	37.9029875188128	-0.422124120992198	0.220436673332106	-1.91494507066995	0.0554995091150864	0.142513287922931	lncRNA
15501	ENSG00000117115	36.2081462288243	-0.400310316242088	0.236286020196622	-1.69417689590343	0.0902316737640568	0.205535466290908	protein_coding	PADI2
15502	ENSG00000117322	36.249295149135	-0.170982005697471	0.253111250286887	-0.675521161164005	0.499344711592052	0.679367411273063	protein_coding	CR2
15503	ENSG00000113532	36.8929026077334	-0.236971061202258	0.211023520193865	-1.12296042158976	0.261454304051024	0.440970252534473	protein_coding	ST8SIA4
15504	ENSG00000119715	39.259358728004	0.0602935049953999	0.228968174005344	0.263327011526033	0.792298541952668	0.889596704464578	protein_coding	ESRRB
15505	ENSG00000244257	43.2061434422166	-0.166152220792376	0.231330971031367	-0.71824460015709	0.472606482406893	0.655813474259541	unprocessed_pseudogene	PKD1P1
15506	ENSG00000188176	39.0003647966737	-0.0601956887343736	0.254582534794132	-0.236448618845951	0.813084573128421	0.901147103138903	protein_coding	SMTNL2
15507	ENSG00000279605	44.5611337084565	0.579303602655854	0.314706301666665	1.84077535018492	0.0656544865185711	0.161626900394589	TEC
15508	ENSG00000223784	39.7953216359405	0.0465098167189018	1.67461893572828	0.0277733732293402	0.977842902852878	0.99259325172245	lncRNA	LINP1
15509	ENSG00000124249	40.2036051071371	0.380004564772953	0.475426245649488	0.799292357648077	0.42412090923014	0.612775145560715	protein_coding	KCNK15
15510	ENSG00000269388	37.6126492504168	-0.246881116600209	0.377047276622088	-0.654774963001936	0.512612652728271	0.690095855412965	transcribed_processed_pseudogene
15511	ENSG00000234409	38.1301764190144	0.946856765532414	0.267516237625799	3.53943661115956	0.00040098205750785	0.002462174766372	protein_coding	CCDC188
15512	ENSG00000115598	40.9709725531584	0	1.68211071588633	0	1	1	protein_coding	IL1RL2
15513	ENSG00000255122	46.0928602369427	0.220958870587381	0.252487713270064	0.875127219957198	0.381504687907356	0.57199048081778	processed_pseudogene
15514	ENSG00000260671	40.8738406226487	-0.0193165785158348	0.333367075163709	-0.0579438701507906	0.953793338475872	0.981509587337282	lncRNA
15515	ENSG00000261744	44.4464767308513	-0.0381680121303553	0.425378317952439	-0.0897272157971691	0.928503988090647	0.968605173534742	lncRNA	ZFPM1-AS1
15516	ENSG00000278576	44.0263475759163	0.271507085491463	0.36195855279236	0.750105456541636	0.453191193441214	0.63931601062159	lncRNA
15517	ENSG00000015413	53.4121767100541	0.90113694703908	0.482530592367352	1.86752293283209	0.0618285973723249	0.15463539510626	protein_coding	DPEP1
15518	ENSG00000275413	44.2354632131616	0.642994542498653	0.276008426895526	2.329619242901	0.0198262841910999	0.0638311164750099	lncRNA
15519	ENSG00000266904	38.8247887309278	-0.502720935333989	0.382434123990073	-1.31452949357374	0.188668079546178	0.351144187863744	lncRNA	LINC00663
15520	ENSG00000275011	50.0064900143329	0.0809362298972764	0.48962693052619	0.165301834623958	0.868706414864517	0.93446880601394	unprocessed_pseudogene	ALOXE3P1
15521	ENSG00000164161	37.5186032425984	-0.250220490922592	0.401922525610644	-0.622559013188996	0.53357435239341	0.706832591324456	protein_coding	HHIP
15522	ENSG00000175536	38.479339938971	-0.511156848981167	0.345093011088781	-1.48121472344064	0.13854936398718	0.281287000717326	protein_coding	LIPT2
15523	ENSG00000138650	35.8363575269366	-0.454826441342386	0.228256400233197	-1.99261199632394	0.0463039505478953	0.123894518423598	protein_coding	PCDH10
15524	ENSG00000015285	41.1290883461187	-0.21942210423211	0.267416790252852	-0.820524784642875	0.411917006137868	0.602175696459418	protein_coding	WAS
15525	ENSG00000260317	44.8427843343591	0.387975768129682	0.265598675563141	1.46075942324286	0.144081474988312	0.289595965720784	lncRNA	LINC02986
15526	ENSG00000260778	40.3774286065326	0.469982044190048	0.303047037228456	1.55085510318237	0.120936411825888	0.25416594757552	lncRNA	MIR3677HG
15527	ENSG00000226383	39.6689580758689	-0.562289617504361	0.286578663998286	-1.96207774039914	0.0497534340661868	0.13099231652761	lncRNA	LINC01876
15528	ENSG00000179967	43.9732881418381	-0.0359865520987103	0.318129625376038	-0.113119147756746	0.909936094711463	0.957862089579051	processed_pseudogene	PPP1R14BP3
15529	ENSG00000165181	40.1011463576928	-0.0381339236724563	0.336067016445354	-0.113471188204681	0.909657004010342	0.957687694712019	protein_coding	SHOC1
15530	ENSG00000258199	40.8725585280824	0.35440387178618	0.282605432119486	1.25405895112567	0.209820579063519	0.378545730794775	lncRNA
15531	ENSG00000182759	46.6034907871554	0.191832806983192	0.301732488408605	0.635771136197349	0.524925603054543	0.699247849677764	protein_coding	MAFA
15532	ENSG00000233871	40.4233594827826	0.51099913954615	0.250999685303289	2.03585569810056	0.0417648475369803	0.114345713388246	lncRNA	DLG5-AS1
15533	ENSG00000089163	44.0140400208077	0.380912696659756	0.271271230788742	1.40417653413605	0.160266287695112	0.312529992438546	protein_coding	SIRT4
15534	ENSG00000162520	40.4572860486512	-0.283582527412934	0.299220854634388	-0.947736506399053	0.343263611181917	0.532028584927739	protein_coding	SYNC
15535	ENSG00000127252	36.035178322566	-0.585617246577214	0.262255417506399	-2.23300342904423	0.0255487182423909	0.0780512768004469	protein_coding	PLAAT1
15536	ENSG00000248445	42.8804393873093	-0.0199942651291077	0.23628658457708	-0.0846187064106694	0.932564526841851	0.970877855992859	lncRNA	SEMA6A-AS1
15537	ENSG00000122025	35.7714116227007	-0.247015731227758	0.208829350291957	-1.18285926227522	0.23686492909231	0.411998122357231	protein_coding	FLT3
15538	ENSG00000226363	39.9430485883531	0.0625880652131852	0.356798762371792	0.175415589440771	0.860753091901751	0.929833459766626	lncRNA	HAGLROS
15539	ENSG00000257524	46.3596453262488	0.445155703882121	0.296344348053732	1.50215688878739	0.13305659570289	0.272694456619998	protein_coding
15540	ENSG00000242338	43.0690590231322	0.540576645205265	0.307595972614163	1.75742432714925	0.0788455097810413	0.185949162702025	transcribed_unprocessed_pseudogene	BMS1P4
15541	ENSG00000273729	40.7354304210722	1.20313541282821	0.244813579952073	4.91449621815811	8.90110434152851e-07	1.15065258786557e-05	lncRNA
15542	ENSG00000266538	48.1465882967111	0.064506150633126	0.305652731614612	0.211043919981909	0.832852999896432	0.913561541882629	lncRNA
15543	ENSG00000259802	39.6058349547311	-0.0726101621162629	0.276357985381658	-0.262739511637365	0.792751360479471	0.889736028275502	lncRNA
15544	ENSG00000103316	49.5968139970897	0.160571353363865	0.349328061531068	0.45965775741032	0.645761894919078	0.789621314235851	protein_coding	CRYM
15545	ENSG00000116544	37.8095083697599	0.0627322958397017	0.381591962965328	0.164396271221786	0.869419198774429	0.934858367330319	protein_coding	DLGAP3
15546	ENSG00000268279	40.1723950066609	0.346225885902932	0.319688686354292	1.08300950481316	0.278804204212804	0.460181564819224	protein_coding
15547	ENSG00000285804	38.8971879488555	0.0861781923219048	0.309243138838561	0.278674549241636	0.780494595815199	0.88349989861229	lncRNA
15548	ENSG00000200534	47.6206282548102	0.741740947360656	0.259939322260032	2.85351573941034	0.00432383859697881	0.0183609053417204	snoRNA	SNORA33
15549	ENSG00000180061	47.6975603079029	0.416116712326632	0.33233080770875	1.2521159720206	0.210527608527191	0.379370266722825	protein_coding	TMEM150B
15550	ENSG00000284874	35.4995292638737	0.0671199147818647	0.252420201820459	0.265905479425952	0.790312005003273	0.888937598472234	protein_coding
15551	ENSG00000258457	44.76820762828	0.971619299326142	0.320961344084383	3.02721594744661	0.00246817563949669	0.0115457156004542	lncRNA	AJUBA-DT
15552	ENSG00000133019	36.8247466674722	-0.284142837350085	0.246929494768797	-1.15070432398581	0.249853897042507	0.427703547326271	protein_coding	CHRM3
15553	ENSG00000239218	46.2344325955872	0.341460703313173	0.323848057555151	1.05438552230631	0.291706447906143	0.475357925420834	transcribed_processed_pseudogene	RPS20P22
15554	ENSG00000179899	41.7456118040256	-0.183805423266548	0.297689853647335	-0.617439328262419	0.536944988184342	0.709223825912012	processed_pseudogene	PHC1P1
15555	ENSG00000275494	42.2295667987258	-0.0359913361446337	0.340743281493059	-0.105625959775136	0.915879127043866	0.961239285621718	lncRNA
15556	ENSG00000271789	42.5978849577333	0.459965481628555	0.291512690241335	1.57785748966113	0.114598352949012	0.244705354898771	lncRNA
15557	ENSG00000181652	41.8202009784841	0.907308305784959	0.315858607824405	2.87251410380862	0.00407219901678109	0.0175028144963313	protein_coding	ATG9B
15558	ENSG00000197180	39.288561113564	0.123637802296645	0.305861861218558	0.404227587591568	0.686045368771148	0.817166924661165	lncRNA	ATP6AP1-DT
15559	ENSG00000172824	39.8741384800787	1.81640804266933	0.413957500372406	4.38790948596233	1.14445382851796e-05	0.000109843859454648	protein_coding	CES4A
15560	ENSG00000276966	45.586437899636	0.451709888535728	0.318854083591301	1.4166664683985	0.15658046508465	0.306986859128263	protein_coding	H4C5
15561	ENSG00000255517	40.9048217285217	0.216204142318079	0.248544693512401	0.869880339277057	0.384365800863508	0.574939410873848	lncRNA	DPP3-DT
15562	ENSG00000189030	46.6027714378991	2.49794972467988	0.733124052486176	3.40726745522646	0.000656167954152096	0.00374695795892007	protein_coding	VHLL
15563	ENSG00000187288	55.4708711577184	1.84394120317749	0.866684627648502	2.12758037278276	0.0333718909753637	0.0963898228143617	protein_coding	CIDEC
15564	ENSG00000258545	38.508616616629	0.0566021248876235	0.25039386928849	0.22605235922294	0.821160697336635	0.905755977486454	lncRNA	RHOXF1-AS1
15565	ENSG00000225746	42.2459011022619	0.271378203109256	0.642469552766188	0.422398543154025	0.672734141084335	0.808772672061406	lncRNA	MEG8
15566	ENSG00000166262	40.9867479333859	-0.528473068682654	0.456811939915948	-1.15687227610533	0.247324547112039	0.424767308086966	protein_coding	FAM227B
15567	ENSG00000280033	46.1968493447201	0.0954790153458589	0.310602620376794	0.307399258995409	0.758539492139641	0.868740791390939	TEC
15568	ENSG00000247595	42.7513615463841	0.102657421618912	0.296196138672993	0.346585955100002	0.728902398853676	0.848829405622953	protein_coding	SPTY2D1OS
15569	ENSG00000198003	38.6169100412747	1.18794455336332	0.409998117467612	2.89743904362479	0.00376222841479015	0.0164127516507408	protein_coding	ODAD3
15570	ENSG00000221883	42.2698098940853	0.138573635415381	0.296845193250647	0.466821220508608	0.640627792184052	0.786026973906957	lncRNA	ARIH2OS
15571	ENSG00000205482	41.1006456793658	0.479664351267455	0.348019786360683	1.37826747232796	0.168120722101868	0.323789233894065	protein_coding	SPDYE18
15572	ENSG00000107282	35.5060021063379	-0.216251315456098	0.264042301029073	-0.819002540931071	0.412784963885731	0.602882524270992	protein_coding	APBA1
15573	ENSG00000180264	39.9475632597203	-0.107817646878919	0.362508959613409	-0.29742064028955	0.766145387589079	0.87363934324106	protein_coding	ADGRD2
15574	ENSG00000273340	38.2261347727915	0.561467664907361	0.229443299911993	2.44708677535025	0.0144016161040142	0.0494192417845812	transcribed_unprocessed_pseudogene	MICE
15575	ENSG00000130307	45.3859393016593	0.684843596125619	0.301635152408288	2.27043695225093	0.0231810845832464	0.072402266020233	protein_coding	USHBP1
15576	ENSG00000130943	37.8605455997899	-0.103547170823508	0.372939331518373	-0.277651516137837	0.78127988213957	0.884057042478757	protein_coding	PKDREJ
15577	ENSG00000149418	47.535969663204	-0.172961822791252	0.35907895980826	-0.481681864299734	0.630031961259851	0.77907506746593	protein_coding	ST14
15578	ENSG00000197748	39.0628467674559	0.924291898835445	0.226175752831631	4.08660914029765	4.37723621377749e-05	0.000360834360914145	protein_coding	CFAP43
15579	ENSG00000145949	41.5483913137016	1.14659643427702	0.261013865409105	4.39285641963839	1.11871014140571e-05	0.000107524870074006	protein_coding	MYLK4
15580	ENSG00000267801	44.5940392285611	0.572625217570396	0.382676337467912	1.49636954654509	0.134557380923396	0.274968601393781	lncRNA
15581	ENSG00000284526	41.0282322419804	0.173499094664359	0.297335575732089	0.583512733843488	0.559548187350537	0.72503332786678	protein_coding
15582	ENSG00000277400	45.6222672810551	-0.326971992571455	0.403839881074043	-0.809657510055342	0.418137044960767	0.607738613900628	protein_coding
15583	ENSG00000229431	42.3765051497542	0.193081479993327	0.289024733682156	0.668044833165252	0.504104974664231	0.682926901482258	lncRNA	MED8-AS1
15584	ENSG00000253476	41.4449656319698	0.070187890301576	0.272885447373612	0.25720642480975	0.797019424537835	0.892628937003327	lncRNA
15585	ENSG00000188487	35.6377514813946	0.482040703483696	0.252224861695291	1.91115459532313	0.0559847168503684	0.143493134217216	protein_coding	INSC
15586	ENSG00000226416	48.1705848091822	0.171742407240103	0.279484727226424	0.614496573549674	0.538887236611312	0.710434531398764	lncRNA	MRPL23-AS1
15587	ENSG00000025423	37.8455023836454	-0.0132896967118779	0.303383043469053	-0.0438050082163987	0.965059834938829	0.987221603297627	protein_coding	HSD17B6
15588	ENSG00000260367	41.9647688583889	0.486175616640578	0.24655305632016	1.97189044782823	0.0486221139821521	0.128544989708229	lncRNA
15589	ENSG00000240280	37.2161376119059	0.310974986608994	0.269340579731814	1.15457903491051	0.24826285608504	0.425659090340592	transcribed_unitary_pseudogene	TCAM1P
15590	ENSG00000181982	38.5061275365902	0.103735190656521	0.276301605317996	0.375441867364947	0.707331872629115	0.833651358930285	protein_coding	CCDC149
15591	ENSG00000151967	37.2904161914199	0.0117502278425491	0.235148986312379	0.049969289797149	0.960146860928893	0.984541935084436	protein_coding	SCHIP1
15592	ENSG00000101082	51.0730702676266	0.613324704528513	0.395844489425595	1.54940821689472	0.121283619757365	0.25450209700192	protein_coding	SLA2
15593	ENSG00000077009	43.0933456623637	0.85144180329959	0.369106482684489	2.30676469594114	0.0210679413718335	0.0670346578439517	protein_coding	NMRK2
15594	ENSG00000142959	45.8970216940491	0.289665455566246	0.334758414785676	0.865297010537286	0.386875791216492	0.577631079115947	protein_coding	BEST4
15595	ENSG00000281912	38.8821667439447	-0.00758037351721692	0.349225833448393	-0.0217062221381658	0.982682300394731	0.994487756942365	lncRNA	LINC01144
15596	ENSG00000204778	44.5410457870513	0.196680361465923	0.280075968537126	0.702239333468025	0.482529919757212	0.664512262960373	unprocessed_pseudogene	CBWD4P
15597	ENSG00000278948	37.0686541092388	-0.240760522957582	0.30810228276343	-0.781430506772469	0.434549334362935	0.622330984304645	TEC
15598	ENSG00000260949	46.0999580627061	0.583542779152822	0.371999663790633	1.56866480256081	0.116726064072568	0.248053533011923	lncRNA
15599	ENSG00000261616	38.1455689480508	0.472664174844069	0.334217492965222	1.41424127938526	0.157291071564692	0.3080245710776	lncRNA
15600	ENSG00000176092	44.9911340918898	-0.240459424317295	0.308501285132915	-0.779443833479315	0.435718311380859	0.623391380974471	protein_coding	CRYBG2
15601	ENSG00000244617	41.5486615467232	0.171426670055914	0.295902043724834	0.579335877163889	0.562362561831867	0.727293230064356	protein_coding	ASPRV1
15602	ENSG00000270589	38.2689429305724	0.267546455517285	0.239673828307033	1.11629399591576	0.264296310812865	0.4445132078402	lncRNA
15603	ENSG00000276564	44.9128922382145	0.138240046686142	0.313017556348428	0.441636719354693	0.65875210825186	0.798906500690877	lncRNA
15604	ENSG00000186919	42.3102947720831	0.503860255233722	0.314633370816912	1.60142026233741	0.109283867855459	0.236127284589442	protein_coding	ZACN
15605	ENSG00000144792	47.3039818629113	0.317103910963677	0.29249157437042	1.08414716439691	0.278299553724387	0.459460212360331	protein_coding	ZNF660
15606	ENSG00000214050	38.0903656901887	0.0940337014412724	0.258209985037206	0.364175310368896	0.715727102442608	0.839855678949808	protein_coding	FBXO16
15607	ENSG00000135363	34.8443544929199	-0.35217003804709	0.270477455963498	-1.30203102063566	0.192905781521142	0.356708537234415	protein_coding	LMO2
15608	ENSG00000257285	43.2632484529229	0.127912651235795	0.423374652250197	0.302126380396065	0.762555722918378	0.871509911409764	lncRNA	PRMT5-DT
15609	ENSG00000124102	38.9653731359806	-1.80868024599531	1.57452624535853	-1.14871393940052	0.250673956063686	0.428495662276899	protein_coding	PI3
15610	ENSG00000268001	42.7295816839127	-0.0246360940634955	0.325000782803151	-0.0758031837677672	0.939575683135048	0.974018497337626	lncRNA	CARD8-AS1
15611	ENSG00000134207	34.8654227668183	-0.345331690093302	0.241393557079106	-1.43057542327087	0.152551935296221	0.301553743134758	protein_coding	SYT6
15612	ENSG00000244124	41.9906331097776	0.808654248571007	0.326854137354843	2.47405235593853	0.0133590117818625	0.0466489918097035	lncRNA	ATP1B3-AS1
15613	ENSG00000272142	42.8806698274664	0.0466397636747466	0.325555830029847	0.143261951937616	0.886083303771961	0.944260022514125	lncRNA
15614	ENSG00000270108	38.9101210630921	0.0480322468576113	0.255629053733759	0.187898230486889	0.850956429899544	0.92424616227887	lncRNA
15615	ENSG00000260000	37.996590881983	-0.0133792558899535	0.250189295415341	-0.0534765321103865	0.957352228551284	0.982729550300888	lncRNA
15616	ENSG00000219665	46.6246240747127	0.0817282441915242	0.263936320605288	0.309651373498335	0.756826084644894	0.867691389966476	lncRNA	ZNF433-AS1
15617	ENSG00000185666	48.6174543992056	0.933628873613422	0.321394559213969	2.90493054984125	0.00367334598062289	0.016080058226536	protein_coding	SYN3
15618	ENSG00000207650	46.2428900004608	0.584250822225916	0.33151565791708	1.76236267661316	0.0780080404468211	0.184575468121185	miRNA	MIR570
15619	ENSG00000261342	39.0911111076676	0.243112265972376	0.238871228254811	1.01775449370169	0.308794642968098	0.494029395443233	lncRNA
15620	ENSG00000228412	36.6705016529021	0.627285168581395	0.70312529946168	0.892138526464132	0.372318686963426	0.562891563589287	lncRNA	LNC-LBCS
15621	ENSG00000258727	40.2177322789602	0.187956790992978	0.273465553023358	0.687314321365086	0.491884675938054	0.672458205679991	lncRNA	AP1G2-AS1
15622	ENSG00000119608	38.4310905845799	-0.0427363739328302	0.390335158701478	-0.109486355456681	0.912816743476069	0.959270536336252	protein_coding	PROX2
15623	ENSG00000280374	40.2715303250139	-0.660059815003999	0.260841009115204	-2.53050629286775	0.0113898041787843	0.0409221973896189	NA	NA
15624	ENSG00000278829	39.9180853880485	0.263124795460032	0.404819714346728	0.649980191514749	0.515705016880547	0.692703595844161	lncRNA
15625	ENSG00000105550	39.407495363446	-0.56181730652851	0.219048906122484	-2.56480306828998	0.0103234379011276	0.0377606578040436	protein_coding	FGF21
15626	ENSG00000261732	39.0422486263132	0.0769393846261043	0.320583772471751	0.239997751704304	0.810331999558414	0.899912996205586	protein_coding
15627	ENSG00000130477	41.1637203390999	-0.0575383315316595	0.334505555661461	-0.172010092382118	0.86342959468613	0.931223061351051	protein_coding	UNC13A
15628	ENSG00000198744	48.1023167864377	1.06060131440521	0.498993697047591	2.12548038318018	0.0335465492315431	0.0967572089182565	unprocessed_pseudogene	MTCO3P12
15629	ENSG00000236824	37.1712793382143	1.50328166019088	0.243712779655852	6.16825126000233	6.9049362986876e-10	1.78861539244022e-08	scRNA	BCYRN1
15630	ENSG00000244055	40.0062371105202	0.676629534461365	0.352562319133465	1.91917711491233	0.0549619227347613	0.141453573648636	lncRNA
15631	ENSG00000272812	44.4657405722879	1.00377050540857	0.339567891810414	2.95602302107229	0.00311633829742612	0.0139829655890088	lncRNA
15632	ENSG00000109906	34.7278517347272	0.00637400155268577	0.255412228820788	0.0249557414776648	0.980090265787049	0.993014965775844	protein_coding	ZBTB16
15633	ENSG00000271933	42.6945560631937	-0.217575815056673	0.311197121781234	-0.699157543011031	0.484453580563394	0.666086915314315	lncRNA
15634	ENSG00000215483	45.7021698332697	0.0862808439834928	0.293545856446445	0.293926288137656	0.768814229877615	0.875685575182879	lncRNA	LINC00598
15635	ENSG00000259321	45.6825595768055	-0.0171734567453283	0.229869689870925	-0.0747095311042157	0.940445824144653	0.974480460049451	lncRNA
15636	ENSG00000230724	38.796494506496	-0.288236210590677	0.322549255228542	-0.893619209836485	0.3715256647045	0.562275719670565	lncRNA	LINC01001
15637	ENSG00000140009	36.7176638108629	1.06549031199926	0.270256967262782	3.9425082090973	8.06338894091423e-05	0.000612975106872697	protein_coding	ESR2
15638	ENSG00000138083	34.3643149350319	-0.157022189777898	0.223752039928133	-0.701768751821581	0.482823389129345	0.664697299486145	protein_coding	SIX3
15639	ENSG00000244945	41.2671302244175	0.251010863340427	0.257916565690707	0.973225053102789	0.33044146190184	0.518382427266711	lncRNA	RUFY1-AS1
15640	ENSG00000235029	42.7615031746046	0.392191280229325	0.271685564282725	1.44354846848321	0.148866029292103	0.296423410153234	lncRNA	MNX1-AS2
15641	ENSG00000236814	43.6272673745589	0.634914628107372	0.423090088704238	1.50066060410886	0.133443367592213	0.273322263813408	processed_pseudogene
15642	ENSG00000270964	38.5443759016829	-0.0785274182612713	0.237272365717516	-0.330958972081739	0.740675476268962	0.856558331019915	lncRNA	MAP2K5-DT
15643	ENSG00000280422	43.5320752584394	0.484662519987371	0.32872821362067	1.47435632204858	0.140385678027166	0.284229062693595	TEC
15644	ENSG00000199753	47.3401595310162	0.375604463040459	0.439172742795404	0.855254496555676	0.392410272513672	0.582768931707154	snoRNA	SNORD104
15645	ENSG00000272301	39.9368037162913	0.532131800476035	0.280351856927509	1.89808552120142	0.0576848171494198	0.146811820525352	NA	NA
15646	ENSG00000138136	34.2978882430156	-0.0152462853895088	0.258322166079112	-0.0590204302670626	0.952935835475749	0.981219576844866	protein_coding	LBX1
15647	ENSG00000139970	35.6744068121449	-1.05143748384078	0.252823396479621	-4.15878236935849	3.1994854857878e-05	0.000272678558165845	protein_coding	RTN1
15648	ENSG00000171174	46.1397412648079	-0.128747995222374	0.322144508428125	-0.399659133879351	0.6894075955191	0.819203966090719	protein_coding	RBKS
15649	ENSG00000172987	37.3285032504316	-0.540111864256733	0.475964283837231	-1.1347739370323	0.256470049066183	0.43537276246639	protein_coding	HPSE2
15650	ENSG00000258317	40.899896768256	0.0377787229936789	0.290534741442056	0.13003168848643	0.896541355736042	0.950733046090041	lncRNA
15651	ENSG00000277223	54.6649369066504	0.921648553767112	0.485686904108759	1.89761870449924	0.0577463286420735	0.146880763149871	lncRNA
15652	ENSG00000125384	34.8295061929449	-0.340331536393133	0.275086618386326	-1.23717954144602	0.216020435018277	0.386501017051308	protein_coding	PTGER2
15653	ENSG00000125508	38.4100616599012	1.59054231138043	0.330584864485266	4.81129804250708	1.49953208230654e-06	1.81908505025305e-05	protein_coding	SRMS
15654	ENSG00000203865	40.2763086361546	-0.445919887899657	0.304237219786762	-1.46569801095408	0.142730576295224	0.287605567693431	lncRNA	ATP1A1-AS1
15655	ENSG00000271646	44.8198970592261	0.210276683941793	0.325485114909023	0.64604086119443	0.518252893185371	0.694204841348115	lncRNA	IRF2-DT
15656	ENSG00000176076	44.2987898726213	-0.0392391981444046	0.589616905238643	-0.066550327502097	0.946939690932218	0.97802153845235	protein_coding	KCNE5
15657	ENSG00000253931	47.869191564205	0.0296370434458344	0.279922087914558	0.10587604453308	0.915680700911897	0.961179484516242	lncRNA	LINC02990
15658	ENSG00000266456	37.333886249133	0.156901202142995	0.222566844791761	0.704962153234439	0.480833789205744	0.662808683937271	lncRNA
15659	ENSG00000275325	34.4866651183809	0.130397357232465	0.233486060235687	0.558480266876912	0.576516475685174	0.738289709928697	transcribed_unprocessed_pseudogene	PDCD6IPP1
15660	ENSG00000185168	39.6506917892144	0.58768978726055	0.260956183258327	2.25206308554406	0.0243182856610379	0.0751937769582769	lncRNA	LINC00482
15661	ENSG00000281538	36.1198506026467	-0.0775836178926314	0.346696119998498	-0.223779885084862	0.822928582445953	0.906838037960454	lncRNA
15662	ENSG00000188687	40.1147616604544	0.420326157417992	0.28985964870146	1.45010234884713	0.147029980221614	0.293744735814968	protein_coding	SLC4A5
15663	ENSG00000187942	40.1481729523422	1.46485844865718	0.515706921737535	2.84048630513186	0.00450448070121311	0.0189806414995722	protein_coding	LDLRAD2
15664	ENSG00000261349	39.5874077949882	0	1.68571116945231	0	1	1	unprocessed_pseudogene
15665	ENSG00000187566	37.074101575657	0.121324181585233	0.288271763525632	0.420867379105777	0.673851926758932	0.809529305994222	protein_coding	NHLRC1
15666	ENSG00000203930	34.4378746887058	0.160979477051831	0.27848162376443	0.578061399081775	0.563222666915354	0.728048241303123	lncRNA	LINC00632
15667	ENSG00000268756	40.2627025811287	0.479741369919671	0.283446634650098	1.69252801505966	0.0905453431906891	0.205941913007407	lncRNA
15668	ENSG00000240695	51.1801379178892	0.453180987170848	0.407903014209703	1.11100181019468	0.266567570127912	0.447152677086119	processed_pseudogene
15669	ENSG00000223652	35.0322704914471	-0.578712145601387	0.314248543126768	-1.84157463338799	0.0655373943528796	0.161416614869857	lncRNA	PRDM6-AS1
15670	ENSG00000159387	34.1841500619919	0.478730080740257	0.256571474180597	1.8658741478146	0.0620589753062115	0.155040964533386	protein_coding	IRX6
15671	ENSG00000160838	37.5242065581752	0.556812523178259	0.24930921340721	2.23342136284706	0.0255211707109906	0.0780138830580679	protein_coding	LRRC71
15672	ENSG00000015568	42.9620794834482	0.574484833326286	0.229101319310292	2.50755794447525	0.0121568647553587	0.0431684105387115	protein_coding	RGPD5
15673	ENSG00000221949	40.0148815016456	-0.109682707667616	0.392553903502903	-0.279408016807059	0.779931719460395	0.883097514985821	lncRNA	LINC01465
15674	ENSG00000269959	37.6555665415661	0.714907845004446	0.380084283465505	1.88091924897844	0.0599829043258979	0.151244463523532	lncRNA	SPACA6-AS1
15675	ENSG00000114405	34.2484675294208	-0.956176750880421	0.229971445049654	-4.15780642102748	3.21318120046765e-05	0.000273502763894504	protein_coding	C3orf14
15676	ENSG00000176945	45.359459478818	1.0208895679303	0.308994335876589	3.30391029671833	0.000953463352819738	0.00515715147534709	protein_coding	MUC20
15677	ENSG00000267938	43.9289502088366	0.913574884943155	0.329494376423577	2.77265698692448	0.00556006937081828	0.0225926996598568	unprocessed_pseudogene	EIF1P6
15678	ENSG00000217236	34.5756402030601	0.100545965453005	0.217641541595625	0.461979660297658	0.644095906506048	0.788194918664523	protein_coding	SP9
15679	ENSG00000186212	34.8078993968518	-0.518508108305824	0.295890453746511	-1.7523651126306	0.0797110463651774	0.187572283091215	protein_coding	SOWAHB
15680	ENSG00000214140	42.8700334242072	0.421619734489262	0.250310639257846	1.68438599229875	0.0921070961445404	0.208406566413304	protein_coding	PRCD
15681	ENSG00000188910	38.9544892436133	1.507136693941	0.492913898592937	3.05760640599351	0.00223112413791653	0.0106061952494749	protein_coding	GJB3
15682	ENSG00000164849	41.5160847208735	0.18557963513484	0.353321948141601	0.525242306941163	0.599414757977402	0.755419711679483	protein_coding	GPR146
15683	ENSG00000197744	38.9464386974515	-0.242187310030927	0.268510345196167	-0.901966402277689	0.367074715531813	0.557326673870703	processed_pseudogene	PTMAP2
15684	ENSG00000273162	37.6637127064789	0.7198217057472	0.272570157494899	2.64086762968786	0.00826940214363396	0.0315553816662764	lncRNA
15685	ENSG00000233483	37.003399065996	0.123179657607415	0.358641209257817	0.343462085303378	0.7312508594652	0.850338259144234	transcribed_unitary_pseudogene	EFCAB15P
15686	ENSG00000241563	41.2383362121813	0.347820369594729	0.299023235011896	1.16318843778441	0.244753056586475	0.421306747578475	protein_coding	CORT
15687	ENSG00000179603	34.1904601826339	-0.0396481783627661	0.236047540452436	-0.167966920082166	0.866609303251189	0.93335583674174	protein_coding	GRM8
15688	ENSG00000265205	44.4782478973954	0.314596214214777	0.326920368691665	0.962302274017953	0.335897787035101	0.524502461232663	lncRNA
15689	ENSG00000279066	42.1998346378209	0.409047469451635	0.269705365802829	1.51664564861002	0.129356173591216	0.267016500084096	lncRNA	HEXD-IT1
15690	ENSG00000262652	40.0447768723341	0.584680976936748	0.306030140776014	1.91053396065547	0.0560644980892052	0.143643622911883	lncRNA
15691	ENSG00000105479	39.5901925224541	0.464399303362356	0.246293186319786	1.88555481498129	0.0593549712123927	0.15017007613291	protein_coding	ODAD1
15692	ENSG00000228204	39.228033718683	-0.114805980662497	0.344147214020888	-0.333595554417387	0.738684773337015	0.855184673414315	lncRNA
15693	ENSG00000130600	38.8071751144068	0.569521683557148	0.774866441902066	0.734993352091933	0.462343542841481	0.647533107418357	lncRNA	H19
15694	ENSG00000285816	44.0574983688128	1.03947455814945	0.450300497675095	2.30840197493956	0.0209767892571376	0.0668176290306261	protein_coding
15695	ENSG00000256973	37.0692423378602	0.439069402799792	0.238419752864445	1.84158148611717	0.0655363911971452	0.161416614869857	lncRNA
15696	ENSG00000143278	51.053509617757	1.52171090317618	0.566898482398774	2.6842740815555	0.00726874902828156	0.028267973615137	protein_coding	F13B
15697	ENSG00000235499	41.1319432141437	-0.152684814285974	0.331377701948765	-0.460757659275399	0.644972482195246	0.788983439665904	lncRNA
15698	ENSG00000281501	44.7705666013666	0.391049119384591	0.341683123758941	1.14447888172691	0.252425091090602	0.430514340079729	lncRNA	SEPSECS-AS1
15699	ENSG00000070031	38.1297788521855	0.0401880345876097	0.312227070921733	0.128714126129325	0.897583857359377	0.951047012272778	protein_coding	SCT
15700	ENSG00000140993	38.4260395868135	0.241659692646566	0.346117066069993	0.698202187457861	0.485050758684393	0.666458500137496	protein_coding	TIGD7
15701	ENSG00000230613	46.6149828038444	0.232649093699967	0.388962561332888	0.598127215387338	0.54975505208601	0.718955176663738	lncRNA	HM13-AS1
15702	ENSG00000124257	43.4857398738208	1.02406992395641	0.375494150578325	2.72725932582216	0.00638628267378819	0.0253388008150732	protein_coding	NEURL2
15703	ENSG00000260318	43.8731223646594	0.364335498647091	0.358369566033805	1.01664743097276	0.309321181938683	0.494683761110236	processed_pseudogene	COX6CP1
15704	ENSG00000243107	39.9875593838317	0.354251830007793	0.32036970142161	1.10575946612877	0.268830643590536	0.449296404327741	lncRNA
15705	ENSG00000248318	51.6389176811323	-0.0921824772667097	0.48292089088966	-0.190885254719229	0.848615492787002	0.922802595785255	lncRNA
15706	ENSG00000185669	41.8195476493862	-0.130642629094385	0.334204518704494	-0.390906231910947	0.695866547374441	0.824380255391408	protein_coding	SNAI3
15707	ENSG00000275765	37.5945283919277	-0.241854864644842	0.323497103816717	-0.747626058444926	0.454685742309955	0.640537871793985	lncRNA
15708	ENSG00000155428	38.9729691658212	0.744128891560791	0.406886744343682	1.82883542387474	0.0674242665035385	0.165127287419114	protein_coding	TRIM74
15709	ENSG00000230461	41.0646743125349	-0.6961255274558	0.270676835074728	-2.57179572556925	0.0101172567678714	0.0371555389064722	lncRNA	PROX1-AS1
15710	ENSG00000183671	36.4634140744539	-0.259399155024112	0.274951478841686	-0.943436115044399	0.345457877768414	0.534413742311951	protein_coding	CMKLR2
15711	ENSG00000160229	41.1632433211855	0.416381863769133	0.277597870753039	1.49994617264036	0.133628346281022	0.273563714328672	protein_coding	ZNF66
15712	ENSG00000164197	33.6877324362101	0.101374485251555	0.325833377575581	0.311123697657523	0.755706586424384	0.867093539790099	protein_coding	RNF180
15713	ENSG00000278464	51.9371821195319	1.51754085858176	1.46693738089882	1.03449600394799	0.300904343961052	0.485303477530855	lncRNA
15714	ENSG00000151490	37.6223229065913	-0.153857934810773	0.560495924596964	-0.274503217702087	0.783697931189556	0.885269907753659	protein_coding	PTPRO
15715	ENSG00000229980	38.3932539580265	-0.170167238064557	0.266861620207237	-0.637660964257092	0.523694401278813	0.698327712223305	lncRNA	TOB1-AS1
15716	ENSG00000254503	45.527615564022	0.85692378865228	0.350282229728429	2.44638099202647	0.0144298426726784	0.0494647339373167	processed_pseudogene
15717	ENSG00000116833	35.738666576903	-0.582935352059488	0.323871850826228	-1.79989508372637	0.0718772061030104	0.17330440255659	protein_coding	NR5A2
15718	ENSG00000260750	38.8321103734218	0.78323113696205	0.428732014611193	1.82685479569876	0.0677216044893939	0.165695226730771	lncRNA
15719	ENSG00000261204	39.9252008243591	0.74404350302406	0.444328590293695	1.67453438576225	0.0940256223469652	0.211568028384683	lncRNA
15720	ENSG00000169894	50.5550536178593	1.77544782697814	0.327261981354264	5.42515760502042	5.7903425381674e-08	9.96134371165237e-07	protein_coding	MUC3A
15721	ENSG00000267940	38.0489780776176	0.214483922970736	0.298553822064446	0.718409570132509	0.472504787701937	0.655810067028594	lncRNA
15722	ENSG00000248643	38.959999635823	0.285955323974177	0.292874393004852	0.976375302191199	0.328878515968881	0.516845315027876	protein_coding	RBM14-RBM4
15723	ENSG00000258315	37.8702810393314	0.0844228968348869	0.369320470863375	0.228589811546401	0.819187744128976	0.904509632877284	protein_coding	C17orf49
15724	ENSG00000132141	36.1911339435726	-0.242869200622617	0.370509057901675	-0.655501385035151	0.512144994952453	0.689694006282251	protein_coding	CCT6B
15725	ENSG00000267481	38.7849777461187	0.475055116924172	0.271103388344805	1.75230239586667	0.0797218242963519	0.187572283091215	lncRNA
15726	ENSG00000203739	39.7225820862129	0.0599893635421387	0.313379124147718	0.191427440182204	0.848190723406944	0.922635169444804	lncRNA	PRDX6-AS1
15727	ENSG00000234996	42.4838659542501	0.23607110346374	0.30609465691137	0.771235623142857	0.440567282753855	0.627639516961395	transcribed_processed_pseudogene	ACTG1P25
15728	ENSG00000145087	36.2778736324027	0.661969201192409	0.305854424547845	2.1643276933823	0.030439208794232	0.0895431039652545	protein_coding	STXBP5L
15729	ENSG00000223573	38.856151767529	-0.0277221148777588	0.273315708134063	-0.101428911887351	0.919209986449815	0.963247393017679	protein_coding	TINCR
15730	ENSG00000285531	42.2742787523431	0.178805606556653	0.380931996091771	0.46938983438287	0.638791013274067	0.784623341363206	processed_pseudogene
15731	ENSG00000196972	34.3934297357916	-0.227984099871567	0.336015568011561	-0.678492669910231	0.497459369877461	0.677525836071748	protein_coding	SMIM10L2B
15732	ENSG00000087494	39.709076745877	-0.128912053831936	0.22182783076138	-0.581135619410204	0.561149053934373	0.726368951267136	protein_coding	PTHLH
15733	ENSG00000277182	39.7100056650669	0.3429046053296	0.422609976035971	0.811397327971295	0.417137533124227	0.606934961835022	lncRNA
15734	ENSG00000266258	49.4631598566643	-0.230202777846368	0.461644227513978	-0.498658412964555	0.618020046628752	0.769261000767722	lncRNA	LINC01909
15735	ENSG00000225285	47.0713027743073	0.59367432910432	0.450877123822717	1.31670980348462	0.187935916251713	0.350239462863938	lncRNA	LINC01770
15736	ENSG00000128917	38.1417775889932	0.00689929133080018	0.247611897483839	0.0278633272508663	0.977771157693692	0.99259325172245	protein_coding	DLL4
15737	ENSG00000213901	44.9623485612826	0.84095555700163	0.386075424495494	2.17821571549278	0.029389980600077	0.0872396189504947	protein_coding	SLC23A3
15738	ENSG00000249641	34.6460087673099	0.146070327197878	0.271922381531424	0.537176551541041	0.591145666679889	0.749487585108452	lncRNA	HOXC13-AS
15739	ENSG00000221819	40.1595991675888	0.124719490045539	0.315996541640198	0.394686250039875	0.69307445154821	0.822075741505894	lncRNA	GAS8-AS1
15740	ENSG00000166148	33.7553821544873	0.185723177127641	0.257285749304426	0.721855670707551	0.470383218005924	0.654465757730601	protein_coding	AVPR1A
15741	ENSG00000278570	34.8127913136878	-0.362819002448197	0.36639905988388	-0.990229075814722	0.322062163880509	0.50945511059896	protein_coding	NR2E3
15742	ENSG00000232093	36.2696111451574	-0.284066975202821	0.275471794367277	-1.03120167295271	0.30244625630373	0.487096648839299	lncRNA	DCST1-AS1
15743	ENSG00000169508	37.4426383559373	-0.0158369206814788	0.495740664464124	-0.0319459786471176	0.974515131676271	0.991713842833807	protein_coding	GPR183
15744	ENSG00000264548	38.4927515224543	0.929791504481685	0.251845273202418	3.69191564589888	0.00022257129099134	0.00149282248264754	lncRNA
15745	ENSG00000186115	50.0918347344898	-1.37565384461159	0.998473572824968	-1.37775689016934	0.168278360128412	0.323970407930665	protein_coding	CYP4F2
15746	ENSG00000257732	39.6235583879781	0	1.67768556284939	0	1	1	lncRNA
15747	ENSG00000226942	35.3132845329273	0.416354913463452	0.251130023609013	1.65792567324279	0.0973324695079256	0.217258263811296	unprocessed_pseudogene	IL9RP3
15748	ENSG00000285867	39.7173660613156	0.187950426146627	0.67682599020771	0.277693866467727	0.781247369341578	0.884057042478757	lncRNA
15749	ENSG00000106069	44.6500857789626	-0.0961450781640152	0.298831050306635	-0.321737242717446	0.747651761159193	0.861595749179837	protein_coding	CHN2
15750	ENSG00000229419	42.558998978281	-0.326420396577	0.323984093915847	-1.00751982182738	0.313685037155355	0.499787664513408	processed_pseudogene	RALGAPA1P1
15751	ENSG00000254837	36.6416144411542	-0.00917570459209413	0.387437223164126	-0.0236830744272786	0.981105406870442	0.993483748483053	lncRNA	LIPT2-AS1
15752	ENSG00000226318	38.7365289384166	-0.0151900402836007	0.268380190566927	-0.0565989622837409	0.954864661199206	0.98174063975779	processed_pseudogene	RPS3AP38
15753	ENSG00000188993	34.0521622420382	0.698067113077504	0.281197207000709	2.48248238495393	0.0130470518407654	0.0457319805408948	protein_coding	LRRC66
15754	ENSG00000275713	37.4581529007167	0.371435216446079	0.442101199944883	0.840158806382761	0.400819351686854	0.592137422991604	protein_coding	H2BC9
15755	ENSG00000164082	49.8547136222844	0.546211720953609	0.391343466835405	1.39573486525927	0.162794351057382	0.316219689438379	protein_coding	GRM2
15756	ENSG00000197670	39.7055188240444	0.203256202999867	0.224803583309878	0.904150191946406	0.365915766932254	0.556316506847477	lncRNA
15757	ENSG00000278917	36.78524238343	0.196496077961525	0.248176722843762	0.791758694006237	0.428501391435689	0.616884350025958	TEC
15758	ENSG00000223519	42.8524455939286	0.286812986109486	0.292588127928922	0.980261872344872	0.326956870082356	0.514777784484005	transcribed_unitary_pseudogene	KIF28P
15759	ENSG00000160408	39.6023514361315	0.869905716434796	0.351506894566117	2.47478991132895	0.0133314571683492	0.0465687261538667	protein_coding	ST6GALNAC6
15760	ENSG00000272368	40.331511087055	1.07047897366446	0.273556331738016	3.91319391828098	9.10833316058126e-05	0.000680053584521724	lncRNA
15761	ENSG00000175336	48.9298670580134	1.02899529520506	0.747164120789579	1.37720116179783	0.168450062754051	0.324209118136715	protein_coding	APOF
15762	ENSG00000213658	40.0508009241185	0.480085010031806	0.334356417845633	1.43584804839444	0.151045584110939	0.299476296215288	protein_coding	LAT
15763	ENSG00000228340	35.5622087845415	0.183437408034299	0.254664318407118	0.720310600172292	0.471333779634301	0.655144286974988	lncRNA	MIR646HG
15764	ENSG00000143631	33.6250040783471	-0.0469399991290265	0.2857130586396	-0.16429070254096	0.869502300544345	0.934876454579272	protein_coding	FLG
15765	ENSG00000267281	39.0538017762961	0.25426003479805	0.328474649412939	0.774062885073391	0.438893604409299	0.62629742541565	protein_coding	ATF7-NPFF
15766	ENSG00000152763	35.6455895611453	0.138927219568393	0.277083464766939	0.501391231285663	0.616095809809978	0.767883549114123	protein_coding	DNAI4
15767	ENSG00000183775	35.3634159338037	-0.927043780764504	0.373855278344188	-2.47968621673712	0.0131498046237421	0.0460130307345704	protein_coding	KCTD16
15768	ENSG00000106624	42.0424250739101	0.12705628651423	0.331156431618912	0.383674524734716	0.701219696497248	0.829131995405887	protein_coding	AEBP1
15769	ENSG00000180938	43.2438180181906	-0.0280651361833949	0.354690256500145	-0.0791257602064507	0.936932594064394	0.972471252105124	protein_coding	ZNF572
15770	ENSG00000271816	38.1298629624057	0.396130046842797	0.271497941699798	1.45905359120847	0.144550358118018	0.290182530831503	lncRNA
15771	ENSG00000175985	33.450792797045	0.522585184142355	0.254877440431078	2.0503391090969	0.0403313506768812	0.111333096127136	protein_coding	PLEKHD1
15772	ENSG00000259146	36.4842354272435	0.0293932515918913	0.348718252130006	0.0842893981383377	0.932826341465346	0.970878531531758	lncRNA	SIPA1L1-AS1
15773	ENSG00000162687	35.8305669577186	-0.385656540225851	0.689899752789979	-0.559003737378137	0.576159169524703	0.738112287433582	protein_coding	KCNT2
15774	ENSG00000231527	37.1197455311983	0.205180961279724	0.258438475615019	0.79392575270166	0.427238656456055	0.615786711716143	lncRNA	FAM27C
15775	ENSG00000148053	32.9667115818565	-0.503773606424701	0.277292560555479	-1.81675846411289	0.0692541053446576	0.16851446545192	protein_coding	NTRK2
15776	ENSG00000198915	36.4698005646713	0.0743219364035587	0.332197055875643	0.223728462034838	0.822968597758645	0.906838037960454	protein_coding	RASGEF1A
15777	ENSG00000197168	38.9010581832134	0.328693883858917	0.299790056506121	1.09641356250989	0.272897831364452	0.453844405561601	protein_coding	NEK5
15778	ENSG00000249348	40.0001436431338	0.800556701487948	0.30674139165738	2.60987503891272	0.0090575302008779	0.0340174669629876	lncRNA	UGDH-AS1
15779	ENSG00000273117	34.073882738147	-0.669212730148984	0.261329132223024	-2.5608041646802	0.0104430204207618	0.0381116029891961	lncRNA	INSIG1-DT
15780	ENSG00000234899	40.7080263863473	0.140273082321523	0.243444447096957	0.576201609830338	0.564478917226055	0.728966629074519	lncRNA	SOX9-AS1
15781	ENSG00000265452	46.091835459547	0.107686755996488	0.348799616323504	0.308735305191994	0.757522885245384	0.868015375111708	miRNA	MIR3682
15782	ENSG00000249661	44.6665021955836	-0.638137417846426	0.27072811211837	-2.35711545747201	0.0184175195240929	0.0601541998431079	processed_pseudogene	TNRC18P1
15783	ENSG00000272240	40.7891543419365	0.100259756281591	0.282961214077863	0.354323318156257	0.723096594473972	0.844809753471164	lncRNA
15784	ENSG00000283269	33.0127077624045	0.15738147876812	0.235130608052648	0.669336417200436	0.503280901175623	0.682464690156553	transcribed_unprocessed_pseudogene
15785	ENSG00000204622	39.4690107844376	-0.0505161584555496	0.335674681022561	-0.150491417171122	0.880376921730517	0.940637522347921	transcribed_unprocessed_pseudogene	HLA-J
15786	ENSG00000278959	40.4904244252869	0.269172510285738	0.322564382397452	0.834476851675685	0.404012326367235	0.594958338997494	TEC
15787	ENSG00000249456	37.729981355496	-1.10886314432017	0.405288483453224	-2.73598483448679	0.00621938922187805	0.0247875794090334	lncRNA
15788	ENSG00000228439	37.6098505644727	-0.261879772700912	0.300906531328372	-0.87030272006668	0.38413499284811	0.574708349053396	NA	NA
15789	ENSG00000228903	35.2444864878329	0.417231457077825	0.30344057081528	1.37500221528326	0.169130757911565	0.324966977453833	transcribed_unprocessed_pseudogene	RASA4CP
15790	ENSG00000253764	33.1557022112372	-0.430801667072316	0.244902345841612	-1.759075298327	0.0785647198904869	0.185480067132306	lncRNA	KBTBD11-AS1
15791	ENSG00000107859	36.4308708819981	0.719305395040278	0.358869669226453	2.00436385886483	0.0450310978256653	0.121136232823979	protein_coding	PITX3
15792	ENSG00000183150	35.6998026786462	-0.401652803239584	0.356625258532994	-1.12626011094058	0.260055436566128	0.439412863797309	protein_coding	GPR19
15793	ENSG00000261888	37.050818142568	1.01951421723351	0.361675321050442	2.81886586641427	0.00481936527004063	0.0200682428144626	lncRNA
15794	ENSG00000188171	49.270670865983	2.92257525404261	1.29736941246454	2.25269320053628	0.0242784999672474	0.0750935366912919	protein_coding	ZNF626
15795	ENSG00000280010	41.2860572820611	0.39475232679213	0.331008378470123	1.19257502972168	0.233035849998218	0.40718855216111	TEC
15796	ENSG00000230091	33.8940786964052	-0.183517344346919	0.32675644225682	-0.561633438898446	0.57436579269634	0.736453110399593	lncRNA	TMEM254-AS1
15797	ENSG00000274964	36.4113251185508	-0.154502279032746	0.289146093175647	-0.534339846462633	0.593106428692027	0.750438657852263	lncRNA
15798	ENSG00000223658	35.6562430381707	0.342588733202445	0.281438099535238	1.21727915931848	0.223498020869843	0.39588414748915	protein_coding	C1GALT1C1L
15799	ENSG00000187559	43.3774357805883	0.493687614075652	0.478421009767239	1.03191039690301	0.3021140949613	0.486667592903299	protein_coding	FOXD4L3
15800	ENSG00000263307	42.3872900546989	0.201625457014405	0.320721191595733	0.628662721073176	0.52956988870738	0.702989630213496	lncRNA	RSL1D1-DT
15801	ENSG00000266371	40.7355782704319	0.432389068203826	0.361509745518292	1.19606476329958	0.231671286971127	0.405568987221417	lncRNA
15802	ENSG00000244586	35.9776929169595	-0.806862368373998	0.372614352378983	-2.16540872143686	0.0303563987452243	0.0893639775913562	lncRNA	WNT5A-AS1
15803	ENSG00000224713	36.9229646285709	0.393590715464689	0.269196553235482	1.46209418632635	0.143715401658384	0.289075695925783	lncRNA
15804	ENSG00000227218	43.346454697507	0.0895908039231278	0.336120070198303	0.266544047400297	0.789820240992521	0.888937598472234	lncRNA
15805	ENSG00000263968	35.5449743168932	-0.457183076818835	0.276778139280209	-1.65180341918545	0.0985746314562035	0.219286603761039	misc_RNA	RN7SL381P
15806	ENSG00000262265	40.176587053223	0.400223626627565	0.316926541325586	1.26282773589608	0.206651094669108	0.374370320441166	lncRNA
15807	ENSG00000266976	32.9858935177205	0.00119985623687292	0.805869605431309	0.00148889625416601	0.99881203310508	1	lncRNA
15808	ENSG00000158315	43.9614984698844	0.888832651850124	0.363005288057219	2.44853912902233	0.0143436849269768	0.049284288186098	protein_coding	RHBDL2
15809	ENSG00000278861	37.676876698691	0.390340943208037	0.31663601548794	1.23277493435646	0.217659745543114	0.388539847364994	TEC
15810	ENSG00000185186	36.6638640172097	0.442403392194024	0.779048078756297	0.56787687982017	0.570118572037641	0.733786047702466	lncRNA	LINC00313
15811	ENSG00000196196	36.5635585184497	0.686744719724749	0.469515991965693	1.46266523712983	0.143559002784052	0.288932158234345	protein_coding	HRCT1
15812	ENSG00000251417	40.2122018707101	0.464742387109614	0.288638858668101	1.61011718676455	0.107372275721825	0.233232947561547	lncRNA
15813	ENSG00000101746	32.8675832114248	0.0768761187769477	0.273818251142842	0.280756006789496	0.778897548406242	0.882438891953409	protein_coding	NOL4
15814	ENSG00000224861	38.7540241794209	-0.172015666359947	0.281913249886972	-0.61017233645071	0.541747652842138	0.712888436021161	processed_pseudogene	YBX1P1
15815	ENSG00000267682	35.0214847025914	-0.0446097391439836	0.221200394251321	-0.201671155672984	0.840173813690607	0.917838452703323	lncRNA
15816	ENSG00000277693	36.9941216806674	1.27356880754225	1.0328124369643	1.23310754398504	0.217535643256715	0.388495981027718	lncRNA
15817	ENSG00000067601	35.6771657118492	0.578307438702163	0.25870246690656	2.23541524600552	0.0253901001146518	0.0777531291779018	transcribed_unprocessed_pseudogene	PMS2P4
15818	ENSG00000182885	49.1782923932209	-1.18827515073543	1.01661332432514	-1.16885655765357	0.242461428851976	0.41867005663022	protein_coding	ADGRG3
15819	ENSG00000158571	46.183195638238	-0.964519005145908	0.389011856358579	-2.47940773367289	0.0131600773177705	0.0460410736571253	protein_coding	PFKFB1
15820	ENSG00000261220	38.9654252434937	0.969306253824565	0.39693459422529	2.44197978187412	0.0146069646436294	0.0499542998196661	lncRNA	ST3GAL1-DT
15821	ENSG00000139767	36.2061719079712	1.89359313914366	1.56942690884242	1.20655070234544	0.227605221714927	0.400445330964054	protein_coding	SRRM4
15822	ENSG00000240875	34.9626695623956	-0.303554923483382	0.405027770041847	-0.749466940136029	0.45357581748111	0.639548804479867	lncRNA	LINC00886
15823	ENSG00000260552	36.1438598008617	-0.120386395018565	0.351658118384126	-0.342339302649238	0.732095561170584	0.850835192407704	lncRNA	COSMOC
15824	ENSG00000285991	36.8236396022466	0.606140402670819	0.413312940611294	1.4665410712143	0.142500940658291	0.287242909263278	protein_coding
15825	ENSG00000102290	35.319702426758	-0.220977955731035	0.905615873154152	-0.24400848337761	0.807224249691841	0.89816622799073	protein_coding	PCDH11X
15826	ENSG00000175785	38.5442117854853	-0.105264963204388	0.26944438620152	-0.390674174690947	0.696038090403448	0.824439748472761	protein_coding	PRIMA1
15827	ENSG00000185518	35.5301761793182	-0.378211517281135	0.800767068744419	-0.472311527338605	0.636704443593648	0.783665808555219	protein_coding	SV2B
15828	ENSG00000226002	41.77374031979	0.0724675392453498	0.365159506469824	0.198454478005869	0.842689497640001	0.919414706667029	unprocessed_pseudogene	GTF2IP14
15829	ENSG00000131435	44.7472525734299	-0.0128357481916345	0.315751626212619	-0.0406514080247088	0.967573800323709	0.988415704293221	protein_coding	PDLIM4
15830	ENSG00000255320	37.0441735977556	-0.191095188699446	0.325105094484126	-0.58779512207483	0.556669818577011	0.722866059009445	lncRNA
15831	ENSG00000140323	34.7588524699739	0.645221571430257	0.239953223869135	2.68894729158608	0.00716777358999664	0.0279392413777575	protein_coding	DISP2
15832	ENSG00000264920	37.4682719641176	0.309210321342432	0.321169055366252	0.962764986775631	0.335665475424485	0.524271555490616	lncRNA	SP2-DT
15833	ENSG00000260686	35.1949918905587	-0.257444710259421	0.325548526035375	-0.790802874750067	0.429059032123242	0.617312413100566	lncRNA
15834	ENSG00000197580	41.7536656984449	1.19627986822976	0.297905002382192	4.01564209618412	5.92841662563631e-05	0.000471912148888019	protein_coding	BCO2
15835	ENSG00000234719	34.8314356709186	0.691066452339064	0.33305044213837	2.07496032103134	0.037990212365002	0.106398728658724	protein_coding	NPIPB2
15836	ENSG00000267060	37.4406156750904	0.7397681236083	0.332960438613129	2.22178985194048	0.0262975108622837	0.0797650731198506	protein_coding	PTGES3L
15837	ENSG00000159261	46.6443052691712	-0.616916505753729	0.527034704104551	-1.17054247272367	0.241782732399515	0.417797799357501	protein_coding	CLDN14
15838	ENSG00000243989	39.3062017794811	-0.554771100795492	0.292393376985219	-1.89734496217244	0.0577824244686859	0.146931833007188	protein_coding	ACY1
15839	ENSG00000266993	36.4670057881427	0.445784629847143	0.283977906899696	1.56978630737144	0.116464834150703	0.247632862132749	lncRNA
15840	ENSG00000147003	47.1690387979718	0.16210113288721	0.594174781799161	0.272817254876365	0.784993695064228	0.885653963560759	protein_coding	CLTRN
15841	ENSG00000232901	35.2194146241991	0.535273852920809	0.305274244277315	1.75341963154467	0.079530003677746	0.18726018190974	processed_pseudogene	CYCSP10
15842	ENSG00000267108	34.8791992984209	0.336714821141173	0.349934457915425	0.96222253489124	0.335937831664617	0.524502461232663	lncRNA
15843	ENSG00000275468	36.3840271002511	0.390301903926382	0.237072926687915	1.64633688620287	0.0996944192476824	0.221174276937997	processed_pseudogene
15844	ENSG00000273302	40.6171946383709	0.548433615835383	0.365794046869438	1.49929617643869	0.133796813865628	0.273798619500572	lncRNA
15845	ENSG00000111325	36.7705283850202	0.330949221589695	0.292764667121468	1.13042746873681	0.258296145008458	0.437453286711176	protein_coding	OGFOD2
15846	ENSG00000172426	38.4895595614492	0.283700038704956	0.30531663475255	0.929199415992798	0.352785750046245	0.542661306907323	protein_coding	RSPH9
15847	ENSG00000233056	36.7805947976043	0.249733279476707	0.253077851262981	0.986784415271496	0.323748336446417	0.511282999425879	protein_coding	ERVH48-1
15848	ENSG00000209482	37.6225992684374	0.0526457941787291	0.329671029523427	0.159691903334163	0.87312377925333	0.936667966313655	snoRNA	SNORD83A
15849	ENSG00000234476	35.9720849332845	0.0425192911531833	1.19173076517947	0.035678604929512	0.9715386304815	0.990338842991943	lncRNA	LINC02765
15850	ENSG00000272990	42.7083547138281	1.0478501611198	0.340154880836148	3.08050896857348	0.00206647131062179	0.0099709074883635	lncRNA
15851	ENSG00000206172	43.8351908105542	3.36538199474859	0.778008830669965	4.32563469986654	1.52093293645676e-05	0.000141320596365576	protein_coding	HBA1
15852	ENSG00000280402	40.2271023249624	0.18058424450821	0.306026815059713	0.590092879517678	0.555128382332547	0.722060052461641	TEC
15853	ENSG00000162383	49.1127841794195	0.830790229052532	0.486359411945292	1.70818166287688	0.0876026399046618	0.201337927519327	protein_coding	SLC1A7
15854	ENSG00000232973	35.1064038622322	-0.25884174373072	0.369489648354845	-0.700538553334889	0.483591037056365	0.665316697767933	lncRNA	CYP1B1-AS1
15855	ENSG00000236397	45.3452960946939	-0.402901383260124	0.607170398883506	-0.663572176774424	0.506964169912984	0.685661219919464	unprocessed_pseudogene	DDX11L2
15856	ENSG00000233110	37.9061956892667	0.317893879446752	0.504545172326236	0.630060293672186	0.528655136883633	0.702165361181897	lncRNA	SORBS2-AS1
15857	ENSG00000058866	47.83604217495	0.718228057531698	0.496837182944661	1.44560045460949	0.148289299075044	0.295650430410157	protein_coding	DGKG
15858	ENSG00000164853	32.2633175754902	0.726857112815686	0.236612282080019	3.07193314914173	0.00212677349979502	0.0102141665726764	protein_coding	UNCX
15859	ENSG00000280388	37.9782070690475	0.132630553122863	0.315988552908194	0.419732145048295	0.67468113953226	0.809967004917535	TEC
15860	ENSG00000184206	37.8334855991065	0.134886743283739	0.400239424635819	0.3370151338951	0.736105491604881	0.853623314380798	protein_coding	GOLGA6L4
15861	ENSG00000224950	37.284206901824	0.271610503836593	0.36340127423984	0.747412084354262	0.45481485314237	0.640642482364469	lncRNA
15862	ENSG00000284606	35.9426105772326	0.649363112308025	0.321416674315686	2.02031557227252	0.0433506645531658	0.117738695387802	lncRNA
15863	ENSG00000130045	35.8581980190446	0.635602133564828	0.542979725560036	1.1705817061756	0.24176695417817	0.417797799357501	protein_coding	NXNL2
15864	ENSG00000226964	42.9682868881431	0.189022028119397	0.393257090712946	0.480657647588031	0.630759836647316	0.779595086049477	processed_pseudogene	RHEBP2
15865	ENSG00000260963	48.6433814062452	-2.81222480690497	1.39534172361155	-2.01543805314307	0.0438587706466209	0.118786355573537	lncRNA
15866	ENSG00000128482	34.129720873947	0.504900642662132	0.295085956045506	1.71102904871647	0.0870757505023817	0.200488620933087	protein_coding	RNF112
15867	ENSG00000267128	33.6146376128174	0.170051265138948	0.425080681065756	0.400044680253637	0.689123608266884	0.819137426342953	lncRNA	RNF157-AS1
15868	ENSG00000272277	39.80598412846	0.203394735921737	0.327094649708405	0.621822264910346	0.534058744309501	0.707170042037332	lncRNA
15869	ENSG00000270184	37.7137852548764	0.143297049292546	0.3140777578736	0.456247046154144	0.648212338133944	0.791474408552862	lncRNA
15870	ENSG00000184113	34.1023644933792	0.335812099548989	0.286663106694628	1.17145210425253	0.241417099091867	0.417536377277391	protein_coding	CLDN5
15871	ENSG00000179397	37.640624809561	0.0558603347953954	0.243736765901986	0.22918304749255	0.818726648094013	0.904147424054418	protein_coding	CATSPERE
15872	ENSG00000188580	32.0106648327373	-0.568005131281114	0.267139928724461	-2.12624572445318	0.0334828046800057	0.0966363422707024	protein_coding	NKAIN2
15873	ENSG00000253284	40.2230473832862	0.485622825868675	0.443188232985817	1.09574846470307	0.273188867071605	0.454111892051675	lncRNA
15874	ENSG00000261052	38.1109546881632	0.168926235426139	0.283501183765	0.595857248928332	0.551270594951999	0.719425225978219	protein_coding	SULT1A3
15875	ENSG00000278921	34.6658888418915	-0.57804152491524	0.359109474011142	-1.60965267348337	0.107473702188312	0.233403525387337	lncRNA	EPB41L4A-DT
15876	ENSG00000274525	37.8251286695963	-0.00890426695671923	0.33547831611076	-0.0265420044429323	0.978825030688081	0.992712901376844	unprocessed_pseudogene
15877	ENSG00000183549	48.104659462304	-2.81012578090523	1.39294985142967	-2.0173919240675	0.0436546293866135	0.11837500328219	protein_coding	ACSM5
15878	ENSG00000260329	36.464046368985	0.435003712754307	0.311794876458708	1.39515991312935	0.162967622385657	0.316495946456511	lncRNA	TMEM263-DT
15879	ENSG00000266947	33.2705987097813	-0.348561716161224	0.270421570891594	-1.28895677594061	0.197413113949889	0.362303181579262	lncRNA
15880	ENSG00000263089	41.3495691109452	0.573073734775619	0.394524160697939	1.45256942885783	0.146343339254977	0.292859066855007	lncRNA
15881	ENSG00000225335	38.1162770637402	-0.395337412144396	0.302730704528597	-1.30590457535519	0.19158501047264	0.354994730366774	lncRNA
15882	ENSG00000247735	35.9720491380014	-0.502187966625449	0.261022368060555	-1.92392694295435	0.0543637415019054	0.140357045878653	lncRNA	KCTD13-DT
15883	ENSG00000270083	38.3948609985295	0.150344960968698	0.28995636996487	0.518508908726209	0.604103246009673	0.759169570530958	lncRNA
15884	ENSG00000182836	34.8237677549896	1.01754683775037	0.309226151605043	3.29062348856582	0.000999656143266731	0.00536289214121989	protein_coding	PLCXD3
15885	ENSG00000232600	34.4786778475227	0.669659957768255	0.326436217571178	2.05142665464882	0.0402254155224059	0.11111589713276	lncRNA	TONSL-AS1
15886	ENSG00000121361	33.1811518000369	-0.5227833451108	0.287123422595776	-1.82076174902246	0.068643081150318	0.167387302910333	protein_coding	KCNJ8
15887	ENSG00000119714	39.361475657075	0.364926572418859	0.295976837803224	1.23295652162307	0.217591985950215	0.388539847364994	protein_coding	GPR68
15888	ENSG00000214575	33.1825237057574	0.304757731599427	0.263848073515286	1.15505005414327	0.248069929590052	0.425450531742233	protein_coding	CPEB1
15889	ENSG00000269984	35.5271976980122	0.134960463273802	0.318298621006861	0.424005805764686	0.671561579189307	0.807744076544528	lncRNA
15890	ENSG00000253944	46.8740667383776	0.865998006047023	0.532667049898493	1.6257773147636	0.103997035870752	0.228358851062167	lncRNA	MTUS1-DT
15891	ENSG00000186280	34.7613542663922	0.0282497150704297	0.31663836235616	0.0892176009887709	0.928908977591678	0.968829347036936	protein_coding	KDM4D
15892	ENSG00000215912	33.7823772875598	0.19162856841144	0.278211424751516	0.688787559973833	0.490956965233979	0.671586170117419	protein_coding	TTC34
15893	ENSG00000244041	36.6432893107701	0.427704757376211	0.287663794360248	1.48682165000086	0.137061921859112	0.278912391597112	lncRNA	LINC01011
15894	ENSG00000258515	36.8631173428017	0.408284372574595	0.240222417308693	1.69960979141234	0.0892043473802042	0.203847082803816	lncRNA
15895	ENSG00000128645	40.0478741234478	0.482933966355395	0.297350067915527	1.62412596620825	0.104348927218278	0.228786537994388	protein_coding	HOXD1
15896	ENSG00000154252	41.6879954999191	0.749240498094063	0.306009124068766	2.4484253545515	0.0143482157072425	0.0492843682237313	protein_coding	GAL3ST2
15897	ENSG00000235314	34.7788164976702	-0.502006601336785	0.320612261682301	-1.56577480444035	0.117401346712202	0.249099068908717	lncRNA	LINC00957
15898	ENSG00000235351	37.3228833086333	0.00114212540119411	0.297180720157346	0.00384320153941818	0.99693357637626	1	lncRNA
15899	ENSG00000253731	38.7373825260067	0.512044527009461	0.265952583084285	1.92532263109167	0.0541890080916485	0.140009613384147	protein_coding	PCDHGA6
15900	ENSG00000130427	44.3810164135876	1.01913171856095	0.379621520660473	2.68459943152813	0.00726167797274579	0.0282519995306465	protein_coding	EPO
15901	ENSG00000136011	40.3557830793245	0.659857089251517	0.368786279976332	1.78926691441413	0.073571839742806	0.176285322637147	protein_coding	STAB2
15902	ENSG00000279555	42.0318605560898	0.123166565792201	0.358543454496349	0.343519214331257	0.73120788835257	0.850336794749315	TEC
15903	ENSG00000224468	37.4700964418087	0.0804880874647933	0.309236124125875	0.260280352731463	0.794647526708645	0.890826751689988	lncRNA	LAMC1-AS1
15904	ENSG00000228925	38.6627569055702	0.673882114879553	0.318807634049438	2.11375777399061	0.0345359611970873	0.0989374510494281	lncRNA
15905	ENSG00000213222	36.1134190780863	-0.328171421750597	0.335030844528544	-0.97952599621805	0.327320150262928	0.515190594754482	processed_pseudogene	TOMM40P4
15906	ENSG00000227536	35.5400087202373	0.713086894221237	0.328698870401608	2.16942301429263	0.0300505832867115	0.0887456454994785	processed_pseudogene	SOCS5P4
15907	ENSG00000267213	33.6130361499947	-0.141536709591204	0.351562125916161	-0.402593735665817	0.687247118791692	0.817876226718473	lncRNA	DPY19L3-DT
15908	ENSG00000125337	32.6662308414823	0.333514292933046	0.363937894866399	0.916404413053712	0.359454821563268	0.549478553718414	protein_coding	KIF25
15909	ENSG00000266507	35.4996878336181	0.137277451084223	0.348322452628514	0.394110256310779	0.693499639120565	0.822387483814532	miRNA	MIR4479
15910	ENSG00000259867	47.9847758275981	0.0412194284925721	1.05485757105354	0.0390758237165651	0.968829936123337	0.989125534773442	lncRNA	DYNLRB2-AS1
15911	ENSG00000197928	31.7571233217051	-0.289171996119224	0.286054858144674	-1.01089699365628	0.312065733080957	0.497902958676786	protein_coding	ZNF677
15912	ENSG00000278126	34.5882822053366	0.385430371211541	0.274003089874098	1.40666432407256	0.159526949372772	0.311386096314949	lncRNA
15913	ENSG00000185834	38.6773041923245	-0.86888449994421	0.314994308507922	-2.75841333152963	0.0058082704792269	0.0234330896476389	processed_pseudogene	RPL12P4
15914	ENSG00000070831	35.8356537960888	0.425790900922053	0.294990110953913	1.44340737235281	0.148905748537019	0.296444588835514	protein_coding	CDC42
15915	ENSG00000122641	32.1461240723204	-0.0169659696164162	0.272321852320352	-0.0623011685322185	0.950322997932364	0.979834343306148	protein_coding	INHBA
15916	ENSG00000255158	39.0625529883415	0.103150876996612	0.371774687834554	0.27745535231951	0.781430484171782	0.884142804065503	lncRNA
15917	ENSG00000260034	37.2222891764521	0.0709392753146739	0.393711357570342	0.180180921760683	0.857010535537599	0.927484035540133	lncRNA	LCMT1-AS2
15918	ENSG00000265656	39.357806929146	0.249420529177231	0.366571483719462	0.680414435532344	0.496242083187043	0.676545917732298	lncRNA
15919	ENSG00000240972	41.7488122197623	0.0387816717820592	0.377296897685565	0.102788207430159	0.918131064795064	0.962463099033896	protein_coding	MIF
15920	ENSG00000213707	37.2028839509544	-0.54918002074053	0.276812313536144	-1.9839436104739	0.047262126529305	0.125863580852569	processed_pseudogene	HMGB1P10
15921	ENSG00000227329	34.3278225195234	0.591954158590346	0.298265301832567	1.98465646172494	0.0471827058985644	0.125734201627207	processed_pseudogene
15922	ENSG00000257086	36.3248931638877	0.271515376872262	0.348707711766768	0.778633129438399	0.43619585772703	0.62375762876145	lncRNA
15923	ENSG00000180660	31.8650461151111	0.115102046160688	0.284359801364185	0.404776081599783	0.685642111751118	0.817158730789728	protein_coding	MAB21L1
15924	ENSG00000205959	35.5981937079243	0.457284464766281	0.215011887662781	2.12678689414361	0.0334377937308912	0.0965391393567409	lncRNA
15925	ENSG00000280107	38.0804923362324	0.277924103117656	0.325716740880166	0.853269323420828	0.393509967690552	0.583764677728103	TEC
15926	ENSG00000280303	35.0370715770924	0.229186387303508	0.287218649717099	0.797950925294194	0.424898969197401	0.61342852964296	lncRNA	ERICD
15927	ENSG00000185527	38.346970925367	0.990777322014067	0.317213804785282	3.12337391080666	0.00178790453145931	0.00881882936809325	protein_coding	PDE6G
15928	ENSG00000278817	32.270428102826	0.137225965508442	0.230237144254445	0.596020098984496	0.551161799767678	0.719425225978219	protein_coding
15929	ENSG00000277007	36.1338780593215	-0.0395715274502089	0.28260795630647	-0.140022694220598	0.888642059633965	0.945948359234401	lncRNA
15930	ENSG00000279544	40.9091242980807	0.268585471519371	0.327844297964299	0.819247042535477	0.41264548017783	0.602808366815137	TEC
15931	ENSG00000165478	47.1105323020905	-0.508762474154806	0.673852131773558	-0.755006106184986	0.450245318437544	0.636775641493158	protein_coding	HEPACAM
15932	ENSG00000233532	31.3859291992461	-0.916261285258124	0.248976335988938	-3.68011394182792	0.000233129760905105	0.00154807273804934	lncRNA	LINC00460
15933	ENSG00000234750	44.5395729367825	-0.00934400260081464	0.375725404531503	-0.0248692329241506	0.980159268210375	0.993018926634366	processed_pseudogene
15934	ENSG00000116329	33.8906511562492	0.631838252681772	0.266916861610468	2.36717249284859	0.0179245765116193	0.058952916183992	protein_coding	OPRD1
15935	ENSG00000227630	40.7450196570665	2.90843974832935	0.623217313681224	4.66681474420177	3.05904905057976e-06	3.4208323612243e-05	lncRNA	LINC01132
15936	ENSG00000164404	37.0284705733083	0.368426069366831	0.260730297612415	1.41305430454618	0.157639757585497	0.308588832162276	protein_coding	GDF9
15937	ENSG00000243479	34.3112472988439	-0.601842502810084	0.261144931930832	-2.30463022337914	0.0211872917988416	0.0673198457935137	lncRNA	MNX1-AS1
15938	ENSG00000203805	31.3133514663071	-0.174296395786506	0.258700723787873	-0.673737565301226	0.500478174719303	0.680205802558781	protein_coding	PLPP4
15939	ENSG00000223922	40.0202474578177	1.004188855536	0.404485216365199	2.48263425931825	0.0130414911943158	0.0457203507286882	processed_pseudogene	ASS1P2
15940	ENSG00000272183	37.2739168191057	-0.0945967209138992	0.260043821938194	-0.363772229652826	0.716028101465568	0.839985452614119	lncRNA
15941	ENSG00000249082	33.4614036799208	0.0464573248243163	0.290300856618594	0.160031649115501	0.872856143109727	0.936637909343747	lncRNA	EPIST
15942	ENSG00000171217	39.7310379977625	0.0712558162512473	0.322672694958516	0.220830015568588	0.825224791429063	0.908355373246146	protein_coding	CLDN20
15943	ENSG00000258708	37.7460200429014	-0.0698477225273435	0.252638449324597	-0.276473049585581	0.782184756567124	0.884540880200665	lncRNA	SLC25A21-AS1
15944	ENSG00000259224	35.3163366376064	0.400813264480497	0.434925614891208	0.921567391657896	0.356754273896079	0.547073313347786	protein_coding	SLC35G6
15945	ENSG00000167104	47.0859153809643	2.47722136484513	1.45308965924635	1.70479594915702	0.0882324872928299	0.202395305570239	protein_coding	BPIFB6
15946	ENSG00000112981	32.4247885368709	-0.0467506071184981	0.401544994225077	-0.116426820881481	0.907314279944218	0.956399247240603	protein_coding	NME5
15947	ENSG00000231340	34.61089337517	-0.438343961385392	0.283468555001045	-1.54635833023447	0.122018051883022	0.255438488980006	processed_pseudogene	ACTG1P10
15948	ENSG00000100314	36.8210532117079	0.177225358965528	0.277468241728112	0.638723040380202	0.523003121257869	0.697694593532935	protein_coding	CABP7
15949	ENSG00000249863	34.2092175862471	-0.105704583877469	0.342686571339877	-0.308458494490091	0.757733478065607	0.868032586206852	processed_pseudogene
15950	ENSG00000185267	34.8573367663415	-0.0856473543766221	0.287984773306777	-0.297402370941973	0.766159333781206	0.87363934324106	protein_coding	CDNF
15951	ENSG00000247934	37.3060670744704	-0.362809613573986	0.355498006726662	-1.02056722318825	0.307459525082413	0.492757065906453	lncRNA
15952	ENSG00000165125	31.3334143939443	-0.0753146418881327	0.24152854642247	-0.311825012006639	0.755173514313189	0.866800106381283	protein_coding	TRPV6
15953	ENSG00000247121	36.8663900698623	-0.0636026848363149	0.330594061459267	-0.192389072433933	0.847437451452638	0.9221168873933	lncRNA
15954	ENSG00000178860	30.9969962645829	0.0845393527437021	0.290086877917826	0.29142770383309	0.77072422901577	0.877029535736281	protein_coding	MSC
15955	ENSG00000010610	39.7126090037099	1.16285652304647	0.28601881756038	4.06566439566859	4.78958179679507e-05	0.000391187558130867	protein_coding	CD4
15956	ENSG00000182993	38.1408530357349	0.297817144920506	0.278865498084912	1.06795981204467	0.285538640298703	0.468188421427554	protein_coding	C12orf60
15957	ENSG00000261766	35.6744907818146	0.661006393536481	0.285795298344796	2.31286657745858	0.0207299759178087	0.0661658508001327	lncRNA
15958	ENSG00000205710	37.669465132664	0.251973329423418	0.365851876785916	0.688730454622934	0.490992907430129	0.671590271797545	protein_coding	C17orf107
15959	ENSG00000267595	39.1696979137819	0.71267906804035	0.414152603287378	1.72081272068167	0.085284813351117	0.197233984366023	unprocessed_pseudogene	BRCA1P1
15960	ENSG00000250290	46.8783447305553	0.620086621574371	0.700902595298029	0.884697282809611	0.376319921578652	0.566976467856218	processed_pseudogene	NCAPGP1
15961	ENSG00000120729	33.5259096172099	0.319875556812727	0.266746728803541	1.19917330663243	0.230460564360159	0.404178343517396	protein_coding	MYOT
15962	ENSG00000147576	41.1117431310653	0.187402678298598	0.34565032541186	0.542174170023704	0.587698527520924	0.74707163770906	protein_coding	ADHFE1
15963	ENSG00000278467	36.0090057529886	0.64095525064051	0.332408535480475	1.92821538025205	0.053828341923693	0.139275886575497	lncRNA
15964	ENSG00000274220	39.4527311178439	0.358563423845909	0.321617755252666	1.11487446818419	0.26490421913848	0.445388652483056	lncRNA
15965	ENSG00000237575	37.1492885622641	0.778953332296843	0.324065329502001	2.40369228480529	0.0162304288243774	0.0543127908755346	transcribed_unprocessed_pseudogene	PYY2
15966	ENSG00000278192	39.839431276289	0.111498358143777	0.434030819442006	0.256890416876665	0.797263368617203	0.892728278184681	lncRNA
15967	ENSG00000224543	34.7256170482478	0.548630551539032	0.371719751836217	1.4759252066346	0.139963971844579	0.283516050280564	processed_pseudogene	SNRPGP15
15968	ENSG00000173809	32.7519515721453	0.598834223885935	0.314497516923534	1.90409841624134	0.0568973679467794	0.14526108239988	protein_coding	TDRD12
15969	ENSG00000175040	32.7974428723619	-0.337197999618538	0.263356425087527	-1.28038645537685	0.200409255152732	0.365892146063144	protein_coding	CHST2
15970	ENSG00000251141	35.9810057028459	0.666041713843131	0.368104558628812	1.80938186781531	0.0703916981386311	0.170549697914682	lncRNA	MRPS30-DT
15971	ENSG00000179083	35.1167601093775	-0.915285523915969	1.67767117908123	-0.545569081312598	0.585362182462752	0.745065976991481	protein_coding	FAM133A
15972	ENSG00000260806	38.9996562424408	-0.344512218418405	0.335852907769157	-1.02578304504423	0.30499385972331	0.48980658770438	lncRNA	PAPOLA-DT
15973	ENSG00000213996	39.1263311759304	0.197767737552796	0.372281443117533	0.531231790380589	0.59525816579698	0.75212684841029	protein_coding	TM6SF2
15974	ENSG00000145248	31.6877632822828	-0.0406928170552664	0.251372542802863	-0.161882505549461	0.871398379645786	0.935752600477192	protein_coding	SLC10A4
15975	ENSG00000150773	36.3819881499717	0.159247904790749	0.300025221852273	0.530781724974975	0.595570045476529	0.75243498680494	protein_coding	PIH1D2
15976	ENSG00000185668	34.3377384406068	0.0265916294001012	0.281618025957619	0.0944244577728238	0.924771988106505	0.966244772156179	protein_coding	POU3F1
15977	ENSG00000273284	41.392066659682	0.316891389076959	0.264587534375766	1.19768072152225	0.231041337318273	0.404808596736919	lncRNA
15978	ENSG00000241547	37.1293191179805	0.861865311680377	0.342068814228002	2.51956704567027	0.0117499260922469	0.0419499112638432	processed_pseudogene	ACTG1P20
15979	ENSG00000278291	32.9716399561147	-0.149041666849993	0.302270971292473	-0.493073040433586	0.6219609792059	0.772703791949021	lncRNA
15980	ENSG00000174788	34.6652367553742	0.70568853251918	0.294775272704521	2.39398822718265	0.0166662837305244	0.0554798922486071	protein_coding	PCP2
15981	ENSG00000254910	36.2125437236119	0.376726361281739	0.298940932486623	1.26020333899439	0.207596018657188	0.375448228916379	lncRNA
15982	ENSG00000225091	38.8622682054974	0.660118026335756	0.318904376856508	2.06995599383942	0.0384564656115474	0.107364216373186	snoRNA	SNORA71A
15983	ENSG00000260176	33.874293052422	0.723861743261739	0.292613652727611	2.47377979979482	0.0133692070418778	0.0466765978345129	lncRNA
15984	ENSG00000262370	45.2663490767491	2.62872935900854	0.619007314709001	4.24668545353834	2.1695620790571e-05	0.000193476345335337	lncRNA
15985	ENSG00000278918	36.032301889346	0.303540759544808	0.300052774682798	1.01162457126316	0.311717592929674	0.497469457449846	TEC
15986	ENSG00000260179	36.6188373572301	0.378365436668862	0.303055529343619	1.24850200716798	0.211847273816764	0.380870085574968	lncRNA
15987	ENSG00000136404	30.7786658464638	-0.198723612583178	0.261057478376036	-0.761225511789133	0.446522382780477	0.633150538732892	protein_coding	TM6SF1
15988	ENSG00000120327	38.66694796416	0.720727900524295	0.527166157357599	1.36717406924776	0.171570751110385	0.328232106994774	protein_coding	PCDHB14
15989	ENSG00000285106	40.9924410445833	-0.11670097667866	0.323308856371918	-0.360958180942663	0.718130709211649	0.841532360617524	NA	NA
15990	ENSG00000266236	36.9503750531682	0.583769563441166	0.272151871643376	2.14501395825831	0.0319517309877432	0.0930392783768223	lncRNA	NARF-IT1
15991	ENSG00000120440	31.9005143784131	0.235674884725432	0.325593151871866	0.723832437416189	0.469168612496004	0.653569252646779	protein_coding	TTLL2
15992	ENSG00000100583	35.0299799714101	0.664553869301594	0.370325119423879	1.79451469653329	0.0727310550047401	0.174969941860589	protein_coding	SAMD15
15993	ENSG00000237938	34.8400465790226	0.401738259676964	0.343808766561806	1.16849335662517	0.242607817425657	0.418887352082615	lncRNA
15994	ENSG00000228363	39.6774615347971	0.0729766389407497	0.415826514981891	0.175497800913267	0.860688498582934	0.929833459766626	lncRNA	CHMP3-AS1
15995	ENSG00000251364	33.8325273595448	0.305344676131029	0.241925708014012	1.26214232723603	0.206897576843472	0.37461710645093	lncRNA	SYT9-AS1
15996	ENSG00000127324	43.1523713759673	-0.429747391997359	0.463511636230361	-0.927155562894604	0.353845771022965	0.543788239385091	protein_coding	TSPAN8
15997	ENSG00000188659	32.4470206517541	0.0762584625387577	0.268695531562435	0.283809939433392	0.776556037042611	0.8809192518724	protein_coding	SAXO2
15998	ENSG00000262445	45.3938458235558	0.709855250271202	0.538610011523186	1.31793920477589	0.187524000293397	0.349671044694167	lncRNA
15999	ENSG00000101463	31.1608783749847	-0.328480992270581	0.266233431521437	-1.23380820505306	0.217274381248628	0.388097392108519	protein_coding	SYNDIG1
16000	ENSG00000224745	36.8135525849577	0.442743661393061	0.32259262208028	1.37245439321573	0.169922027193722	0.326087776181042	NA	NA
16001	ENSG00000278993	34.5055908632273	0.147858050934599	0.356358637082985	0.414913616644478	0.67820514135747	0.81223651813614	TEC
16002	ENSG00000177465	33.6727218637503	-0.228819059205725	0.346175605422826	-0.660991287720117	0.508617900800597	0.686890224304153	protein_coding	ACOT4
16003	ENSG00000272084	36.1057808334695	0.259572038013382	0.400960013001831	0.647376370701078	0.51738838503053	0.693593714554638	lncRNA
16004	ENSG00000226891	32.1671075073011	0.790172431068093	0.302143345663149	2.61522367581457	0.00891690396778172	0.0335635163011813	lncRNA	LINC01359
16005	ENSG00000282164	43.1235439836542	1.10677042749123	0.43906538844686	2.52074168589396	0.0117107785701297	0.041854125513791	lncRNA	PEG13
16006	ENSG00000259570	31.8764733259168	0.331325147576114	0.26650176903992	1.24323807969351	0.213780114193076	0.383637447882046	unprocessed_pseudogene
16007	ENSG00000146013	34.052612237746	0.300485331486413	0.385606164589716	0.779254480555643	0.435829822988212	0.623441095603167	protein_coding	GFRA3
16008	ENSG00000187554	31.0944473753456	0.0706704456234698	0.251629232407022	0.28085149307755	0.778824306633021	0.882438891953409	protein_coding	TLR5
16009	ENSG00000204791	35.4585695045673	-0.0459464190757503	0.498191889330322	-0.0922263490429607	0.926518203746113	0.96752382448357	transcribed_unitary_pseudogene	SMPD5
16010	ENSG00000174370	31.5154853186528	-0.0942077385381752	0.282851695899568	-0.333064075287091	0.739085916422572	0.855496564398737	lncRNA	KCNJ5-AS1
16011	ENSG00000283516	40.6562692219634	-0.11523385742738	0.471253326370393	-0.24452635340511	0.806823194260864	0.898048009836893	protein_coding	LITAFD
16012	ENSG00000182575	31.8579073146261	-0.056894694076028	0.250048179589487	-0.227534926146769	0.820007814205209	0.904827025731388	protein_coding	NXPH3
16013	ENSG00000224905	31.8298356781707	-0.00519315602906396	0.29283071572149	-0.0177343282321624	0.985850794980485	0.996349094496586	lncRNA
16014	ENSG00000232450	34.2332184156653	0.128629147517343	0.348301271395845	0.369304272137313	0.711900941575829	0.837052289477728	transcribed_processed_pseudogene
16015	ENSG00000205838	36.467633242106	0.227691417878009	0.319157402654746	0.713414183672619	0.475589498817131	0.658315997081613	protein_coding	TTC23L
16016	ENSG00000196735	30.3172070891326	0.255328610293674	0.250313270873352	1.02003625058641	0.307711268718684	0.492965998403851	protein_coding	HLA-DQA1
16017	ENSG00000278952	39.0152717046497	0.350313428833442	0.386359080326923	0.906704272453023	0.364563203486177	0.554832808232117	TEC
16018	ENSG00000269940	35.3133988545862	-0.131492526627421	0.272086976837238	-0.483273871303585	0.628901289869894	0.778196157528841	lncRNA
16019	ENSG00000174326	35.6938100039248	0.670320699168054	0.301434329604299	2.22377026547707	0.0261639049310744	0.0794780756854243	protein_coding	SLC16A11
16020	ENSG00000187889	43.2495399113083	0.349330845864624	0.481932925115029	0.724853662532488	0.468541810634939	0.653062583864616	protein_coding	FYB2
16021	ENSG00000167653	33.5962073130768	-0.751379793793611	0.501920028460523	-1.49701098021178	0.134390401002402	0.274737536585938	protein_coding	PSCA
16022	ENSG00000278434	38.9879203276521	0.602356769934631	0.335773670871134	1.79393687531208	0.0728232448611939	0.175084380349011	lncRNA
16023	ENSG00000183479	31.943635878015	0.0430863125781848	0.405131271251083	0.106351485643481	0.915303483542082	0.960917024472663	protein_coding	TREX2
16024	ENSG00000169896	42.4371048950933	1.62347693868052	0.288944413959886	5.61864794834173	1.9245755456941e-08	3.73305395571075e-07	protein_coding	ITGAM
16025	ENSG00000265443	33.5485701986288	0.429975422381968	0.410264969396817	1.04804322683004	0.294618691440663	0.478382846970081	lncRNA
16026	ENSG00000230732	38.7415191725041	0.284027662997003	0.321413812796017	0.883682193139778	0.376867795463791	0.567417051574951	lncRNA
16027	ENSG00000260249	46.930542002574	1.28599193373242	0.516435294305509	2.49013177045112	0.0127695741782039	0.0449215770831519	lncRNA
16028	ENSG00000212724	50.9077475369443	0	3.43807378830213	0	1	1	protein_coding	KRTAP2-3
16029	ENSG00000279833	33.2899925482082	0.473860236095712	0.38906294978065	1.21795261245737	0.22324198108329	0.395560345697384	lncRNA
16030	ENSG00000272144	34.4649987131642	0.623647540959841	0.299432463860143	2.08276528509992	0.0372726233298214	0.104860336874905	lncRNA
16031	ENSG00000280211	34.3249856393072	-0.0016851350838759	0.313539563245566	-0.00537455326668328	0.995711747572261	1	TEC
16032	ENSG00000272323	33.5287345802148	-0.462296493314039	0.298718913200019	-1.54759699799956	0.121719354642221	0.255022688975983	lncRNA	TTC23L-AS1
16033	ENSG00000233560	34.416956061766	0.152380749624697	0.286635084678544	0.531619322859898	0.594989678998626	0.752017400628526	processed_pseudogene	KRT8P39
16034	ENSG00000277196	30.8118256832174	0.453132918719132	0.243323934072751	1.86226201070566	0.0625661674754424	0.156021270966895	protein_coding
16035	ENSG00000223947	36.6012585272666	0.589865038354122	0.428089090452415	1.37790252428703	0.168233385490441	0.323914412222151	lncRNA
16036	ENSG00000167617	41.1654814325891	-0.21521348064797	0.425226025100657	-0.506115496098872	0.61277557275847	0.765666044811089	protein_coding	CDC42EP5
16037	ENSG00000171357	31.0745969145375	0.269593131866129	0.347189631869165	0.776501102336266	0.437453170194844	0.624854283043167	protein_coding	LURAP1
16038	ENSG00000260081	32.890155993583	0.550586435146376	0.267480827186603	2.0584145822245	0.0395503531181198	0.109697074648434	transcribed_processed_pseudogene	MRFAP1P1
16039	ENSG00000151778	30.416815028178	-0.302996336839914	0.262313881233509	-1.155090746304	0.248053267263172	0.425450531742233	protein_coding	SERP2
16040	ENSG00000223901	36.1754030548092	0.0266672112369646	0.329293609289787	0.080983081616676	0.935455407221544	0.971568860500363	lncRNA
16041	ENSG00000164007	39.0936661255258	0.252327839753462	0.51282376800651	0.492036164264248	0.622693778158448	0.773193762085032	protein_coding	CLDN19
16042	ENSG00000251455	38.8388187971945	0.803864651936715	0.438032143713917	1.8351727458196	0.0664800979913883	0.163166780357867	lncRNA
16043	ENSG00000256043	31.2583758077851	-1.19622031442743	0.316506385167778	-3.77945081200596	0.000157174637083353	0.00110336162244533	protein_coding	CTSO
16044	ENSG00000232472	38.5328365414523	-0.279595140647422	0.315752277235799	-0.885488912685259	0.375892996857886	0.566577052417365	processed_pseudogene	EEF1B2P3
16045	ENSG00000101883	30.5685391899064	0.30335385804761	0.275507983341787	1.10107102657449	0.270865745819715	0.451501970096542	protein_coding	RHOXF1
16046	ENSG00000280109	32.1609185428631	0.0490278360170005	0.387924943795131	0.12638485047482	0.899427293559978	0.952060065762174	lncRNA	PLAC4
16047	ENSG00000255026	35.3691557904732	1.92849146662429	0.302531109385851	6.37452284011121	1.83533464075587e-10	5.31464942989335e-09	lncRNA
16048	ENSG00000135437	34.2557083115351	0.673561871587718	0.279722493894281	2.40796463026776	0.0160417350896888	0.0538315739157854	protein_coding	RDH5
16049	ENSG00000236867	36.6820558297511	0.555238015873373	0.365810828051943	1.51782826886287	0.129057696692774	0.266616356382133	processed_pseudogene
16050	ENSG00000231663	34.287496097054	0.366782116612073	0.306574869421549	1.19638676615642	0.231545663259031	0.405418697174148	lncRNA	COA6-AS1
16051	ENSG00000250159	32.2436712315802	0.25151472859584	0.283394086655652	0.887508739381184	0.374805063123901	0.565606337763258	lncRNA	PKD2L2-DT
16052	ENSG00000215105	37.1007767318662	0.611512803300947	0.363312127427553	1.6831609988656	0.0923439285952647	0.208821223332564	processed_pseudogene	TTC3P1
16053	ENSG00000110025	38.0336557292072	0.831470193947867	0.351501866760277	2.36547874300459	0.0180067769737967	0.0591593321210748	protein_coding	SNX15
16054	ENSG00000239827	35.9726084514829	0.211134366754111	0.263063751327569	0.802597718950661	0.422207287205388	0.610650426177299	transcribed_unprocessed_pseudogene	SUGT1P3
16055	ENSG00000261821	35.0984264068754	3.22691966424705	1.36856767841944	2.35788095476127	0.0183795859895739	0.0600718399985368	lncRNA
16056	ENSG00000144550	41.9096679087647	1.22364387558983	0.316703269467206	3.86369195887489	0.000111686049718729	0.000816361351583367	protein_coding	CPNE9
16057	ENSG00000169252	33.0402624967484	-0.39338643704492	0.306642829320162	-1.28288157892709	0.19953356750295	0.365011782763383	protein_coding	ADRB2
16058	ENSG00000281021	34.6901677775817	0.0863027757529071	0.271955230515789	0.3173418492052	0.750984226015695	0.863793492496189	lncRNA
16059	ENSG00000229487	32.3950072480478	0.0853967895044985	0.310784928678155	0.274777769526058	0.783486978269416	0.885269907753659	lncRNA	ALG13-AS1
16060	ENSG00000235590	32.1097784742527	0.196290917314395	0.261422943833813	0.75085573758659	0.452739480931612	0.638965459565767	lncRNA	GNAS-AS1
16061	ENSG00000176293	29.9776271005482	-0.177225564987381	0.262842674326976	-0.674264806661164	0.500142974415857	0.679954296528287	protein_coding	ZNF135
16062	ENSG00000144063	33.7379764266352	-2.80553558302657	1.40470545907746	-1.99724117600363	0.045798990040927	0.122769362665675	protein_coding	MALL
16063	ENSG00000233901	34.8830601114018	0.405345003075046	0.478174245016595	0.847693089494978	0.396608915918031	0.587037635947504	lncRNA	LINC01503
16064	ENSG00000269906	37.2488994546782	0.112960428296383	0.35088178209144	0.321933010095536	0.747503444907534	0.861473527496466	lncRNA
16065	ENSG00000251661	35.7485779397394	0.205454234894135	0.334461697310044	0.614283299243321	0.539028136595915	0.710456300035193	lncRNA
16066	ENSG00000185046	30.4034664477703	-0.54670367593319	0.252400882094673	-2.16601333321857	0.0303101680884043	0.0892844221609658	protein_coding	ANKS1B
16067	ENSG00000230701	35.7047754692245	0.485935390123145	0.303841299020382	1.59930658435787	0.109752497235617	0.236913850978958	processed_pseudogene	FBXW4P1
16068	ENSG00000225518	31.2142131770475	0.286965981727155	0.480038963628678	0.597797269534	0.549975212796731	0.718955176663738	lncRNA	LINC01703
16069	ENSG00000186056	33.1239907491403	0.252149942125335	0.319475370101015	0.789262540162668	0.429958575888343	0.618133676167824	lncRNA	MATN1-AS1
16070	ENSG00000111886	32.6154276261206	1.33023658548201	0.241858232475027	5.50006742325533	3.79646049785319e-08	6.86122727918751e-07	protein_coding	GABRR2
16071	ENSG00000274333	37.3912882072801	0.775309491291992	0.354489044840769	2.18711833997648	0.0287338861229659	0.0856387430559625	lncRNA
16072	ENSG00000260018	37.2626639554278	0.413951978850418	0.492643351249008	0.840267056889975	0.400758667823846	0.592137422991604	lncRNA	MBTPS1-DT
16073	ENSG00000228463	41.01633423595	-0.336949933240189	0.301619397291448	-1.11713615326471	0.263936114481472	0.444017299044338	transcribed_processed_pseudogene
16074	ENSG00000253559	39.06610550666	0.144108687695736	0.325432153103207	0.442822524822964	0.657894109518152	0.798385565579551	lncRNA	OSGEPL1-AS1
16075	ENSG00000099869	41.6179424030398	-0.509476638692911	0.440407827774715	-1.15682920820728	0.247342145982513	0.424767308086966	lncRNA	IGF2-AS
16076	ENSG00000264943	37.1239842758638	0.613376359733995	0.368956520352402	1.66246244719605	0.0964200868800687	0.215788768376011	processed_pseudogene	SH3GL1P2
16077	ENSG00000281468	34.302271505379	0.223587063249009	0.34749388425008	0.643427333207684	0.519946852334076	0.695525628001046	lncRNA
16078	ENSG00000169548	47.5088017766058	-1.02684799094763	0.621033860118547	-1.65344928334763	0.0982394598137573	0.218779727743419	protein_coding	ZNF280A
16079	ENSG00000223459	33.7561522884328	-1.24753398271223	0.440705846549046	-2.83076340484489	0.00464370571904551	0.0194667046655278	unprocessed_pseudogene	TCAF1P1
16080	ENSG00000277999	45.1072297193684	3.70889025833386	1.3134561332942	2.82376408645778	0.00474633064323096	0.0198194790030533	lncRNA
16081	ENSG00000205865	44.2030827641163	3.23411047904437	1.37600312114904	2.35036565639743	0.0187549765846426	0.0610180262774534	lncRNA	FAM99B
16082	ENSG00000101306	33.103617041952	1.24606513522137	0.251782338595778	4.94897752626667	7.46043597239109e-07	9.7932033311761e-06	protein_coding	MYLK2
16083	ENSG00000105668	32.2683162492689	0.34541402007282	0.289273057669439	1.19407601542877	0.232448234338013	0.406545101682801	protein_coding	UPK1A
16084	ENSG00000213801	38.6603524742878	0.685413108100206	0.333747740027588	2.05368614044712	0.0400060788224751	0.110659962398233	transcribed_processed_pseudogene	ZNF321P
16085	ENSG00000235370	30.282806161413	0.285606007313996	0.257942272405119	1.10724777544578	0.268186816881353	0.448576997780051	transcribed_unprocessed_pseudogene	DNM1P51
16086	ENSG00000129991	37.7812956977406	0.63299257586054	0.391788970219897	1.61564674856789	0.106170710402893	0.231610069799185	protein_coding	TNNI3
16087	ENSG00000162526	34.4986556140353	0.651811180235004	0.259359675866951	2.51315543966587	0.0119656600332564	0.0426007588959073	protein_coding	TSSK3
16088	ENSG00000124507	30.4887266745664	0.221433015321444	0.273930708894395	0.8083541134003	0.418886759386819	0.608221187810519	protein_coding	PACSIN1
16089	ENSG00000006128	30.1401023193141	0.216475619407856	0.277791995840055	0.779272342794557	0.435819303055178	0.623441095603167	protein_coding	TAC1
16090	ENSG00000178081	30.4201161375168	-0.105934676927942	0.354123180863994	-0.299146406257511	0.764828339421903	0.872853973434189	transcribed_unprocessed_pseudogene	ULK4P3
16091	ENSG00000005102	33.5020793534758	0.86270077087148	0.510385327999201	1.69029304634092	0.0909719047761483	0.206589423055203	protein_coding	MEOX1
16092	ENSG00000266897	34.1086090240866	0.54336996811082	0.354705028421323	1.53189248691845	0.125548967816176	0.261327471707224	lncRNA
16093	ENSG00000205209	30.7906659520822	0.0719933740637953	0.267784274142172	0.268848401551663	0.788046345005615	0.887722428539784	protein_coding	SCGB2B2
16094	ENSG00000165555	36.6284862593518	0.246817554698045	0.251027136917018	0.983230569130204	0.325493972847523	0.513386470442522	protein_coding	NOXRED1
16095	ENSG00000213123	32.1260801167903	-0.0157700409409504	0.262232842573709	-0.0601375509877933	0.952046082706687	0.980668558539666	protein_coding	DYNLT2B
16096	ENSG00000140481	30.5612474077023	-0.37050193234387	0.248658258272198	-1.4900045344092	0.136223043674162	0.277593259530335	protein_coding	CCDC33
16097	ENSG00000268751	30.2814689385159	0.00377087967912312	0.334925625100227	0.0112588568820157	0.991016921707234	0.999350562224163	lncRNA	SCGB1B2P
16098	ENSG00000178150	39.1008349043506	0.396586372850731	0.374727849017142	1.05833173032354	0.289904231812024	0.473139674142976	protein_coding	ZNF114
16099	ENSG00000153165	37.4840166558785	-0.0769698146633691	0.274226461385131	-0.280679750140052	0.778956041693562	0.882456119253402	protein_coding	RGPD3
16100	ENSG00000184616	34.8566485512179	0.24255017786276	0.329579720194937	0.735937811098626	0.461768545105531	0.646983749864011	protein_coding	SPDYE12
16101	ENSG00000262503	35.7240629657117	0.680152500874485	0.400731070853963	1.69727917384861	0.0896438926891648	0.204622147168437	processed_pseudogene
16102	ENSG00000276386	36.3709837015703	-0.199120581847483	0.246529946626727	-0.807693282589206	0.419267171563688	0.608383554665624	unprocessed_pseudogene	CNTNAP3P2
16103	ENSG00000143450	32.4750969091011	0.404145207884716	0.288340990672497	1.40162245729311	0.161028017218421	0.313535545273614	protein_coding	OAZ3
16104	ENSG00000281756	43.3704462582763	1.53105601342062	0.438232873800855	3.49370415811475	0.000476368591727372	0.00285838221364675	lncRNA	C2-AS1
16105	ENSG00000269729	33.7675401339456	-0.884603845182372	0.616799646162043	-1.43418345112016	0.151519918324185	0.300101996313611	lncRNA
16106	ENSG00000224687	39.1713711477426	0.601945341784407	0.380814781819244	1.58067745928551	0.113951804809729	0.243707668154755	lncRNA	RASAL2-AS1
16107	ENSG00000091482	38.9997519106232	0.530727509043243	0.273333226751615	1.94168676582276	0.052175031794202	0.13592845982832	protein_coding	SMPX
16108	ENSG00000156689	30.1430237376455	0.0597176779850772	0.31935645943732	0.18699380025159	0.85166549389307	0.924330651975122	protein_coding	GLYATL2
16109	ENSG00000261713	43.9169242892501	1.70650950325058	0.494341893051003	3.45208352203019	0.000556275505645381	0.00325775135250983	lncRNA	SSTR5-AS1
16110	ENSG00000229222	40.0138904037568	0.0422825370251236	0.436552361836555	0.0968555910389375	0.922841076146406	0.965117641118383	processed_pseudogene	KRT18P4
16111	ENSG00000198723	32.2129678662961	0.395729478235921	0.272617294227332	1.45159344845499	0.146614681506892	0.293200598116489	protein_coding	TEX45
16112	ENSG00000267309	32.7457829512709	-0.705586789769243	0.289271385601539	-2.43918626207006	0.0147203786814135	0.0502643736355358	lncRNA	ZNF566-AS1
16113	ENSG00000236404	35.1335991491922	-0.367613471798769	0.291557120920689	-1.26086260777273	0.207358352193248	0.375251430786644	lncRNA	VLDLR-AS1
16114	ENSG00000099998	43.4806008571252	2.92258919918809	0.690293623251787	4.23383485048082	2.29739685342406e-05	0.00020355838980309	protein_coding	GGT5
16115	ENSG00000182103	29.8399126830157	0.36354364184624	0.235358230639288	1.54463959411477	0.122433463460945	0.256150306456775	protein_coding	FAM181B
16116	ENSG00000277879	37.0043555266533	0.318329706673607	0.253624490103055	1.25512211594495	0.209434433120644	0.378068746444474	lncRNA
16117	ENSG00000223797	34.6925927406536	-0.569387962469057	0.381146791285784	-1.4938810334681	0.135206716599163	0.275950774446782	lncRNA	ENTPD3-AS1
16118	ENSG00000187492	33.2111836189465	2.28857646624679	0.510128913407527	4.48627083487525	7.24805970221578e-06	7.30756404991943e-05	protein_coding	CDHR4
16119	ENSG00000248554	33.3105491674226	0.604829193394327	0.324349454685014	1.86474552263914	0.0622170826036635	0.155340777214732	lncRNA	C5orf34-AS1
16120	ENSG00000261068	31.146357377761	0.307706177466815	0.310062335689654	0.992401017628928	0.321001942754617	0.508228145774745	NA	NA
16121	ENSG00000197181	40.5773934019711	-0.128268070560024	0.340657556065648	-0.376530824800803	0.706522303816885	0.833263501653934	protein_coding	PIWIL2
16122	ENSG00000257829	33.1563232405819	0	1.68564431609461	0	1	1	lncRNA
16123	ENSG00000231125	33.7325654208053	0.409835421020804	0.328177576775706	1.24882213174761	0.211730137260789	0.380832121761784	lncRNA
16124	ENSG00000264343	33.4034675836691	0.435496091162604	0.335947781782239	1.29632078191512	0.194864991658557	0.359048962396181	protein_coding	NOTCH2NLA
16125	ENSG00000246203	37.2373547126667	0.403105607748231	0.28976108353875	1.39116544853175	0.164175261969648	0.318174435831662	unprocessed_pseudogene
16126	ENSG00000134240	44.8224160631965	2.90135934036264	1.39763438122725	2.07590724679726	0.037902530352421	0.106268874125217	protein_coding	HMGCS2
16127	ENSG00000258824	32.5127705603738	0.0180289890294863	0.46109741638877	0.0391001736047146	0.968810522559908	0.989125534773442	lncRNA
16128	ENSG00000125409	35.7582670880159	0.667715334556265	0.241366198300565	2.76639951765236	0.00566790490906402	0.0229713537726002	protein_coding	TEKT3
16129	ENSG00000279456	31.8717343720479	0.170063942328813	0.343554913371746	0.495012400375116	0.620591367305003	0.771541554349943	TEC
16130	ENSG00000254632	33.3893651119973	3.22469558196527	1.3687338963641	2.35596969617786	0.0184744247408025	0.0602977301898813	lncRNA
16131	ENSG00000272097	36.3146323556168	0.536944018753144	0.255171296765548	2.10424928492835	0.0353567074216652	0.100800870369935	lncRNA	TMEM14B-DT
16132	ENSG00000203734	33.1799045451211	0.737603659808607	0.300983615575523	2.45064389434689	0.0142600952912002	0.0490809222702021	protein_coding	ECT2L
16133	ENSG00000225930	34.7052503310327	-0.198805576786603	0.224349862257069	-0.886140846205663	0.375541634785385	0.566298673476947	lncRNA	LINC02249
16134	ENSG00000150281	35.6438626871245	0.00977894277873945	0.263327529793945	0.0371360441743084	0.970376532744196	0.989668540018319	protein_coding	CTF1
16135	ENSG00000231625	39.2809369870103	0.928499985760895	0.420604144893259	2.20753883915369	0.0272764366773352	0.0820748986131595	transcribed_unprocessed_pseudogene	SLC47A1P2
16136	ENSG00000262410	35.9597759114491	0.512301962989609	0.304130960830176	1.6844781655613	0.0920892957071729	0.208406566413304	lncRNA
16137	ENSG00000225265	33.7075700062653	-0.0836155674810179	0.266494510018117	-0.313760938172173	0.753702614054327	0.866023080267812	lncRNA	TAF1A-AS1
16138	ENSG00000138378	32.7124373924272	-0.217878622689827	0.315514081326344	-0.690551184828009	0.489847633353027	0.670726359440082	protein_coding	STAT4
16139	ENSG00000239556	32.2418083096885	0.303480286691001	0.318781161017423	0.952001949307206	0.3410959932856	0.529823209429547	transcribed_unprocessed_pseudogene	UPK3BL3P
16140	ENSG00000269899	43.7459283220436	1.42833956619305	0.508490127026065	2.80898190599449	0.00496984397089274	0.0206134769462095	NA	NA
16141	ENSG00000160219	29.7246654137819	0.544460385919702	0.240508364259726	2.26378981702165	0.0235870451252179	0.073410575227712	protein_coding	GAB3
16142	ENSG00000196366	33.2574031838736	0.742768393908116	0.275474301877462	2.69632553325616	0.00701091133979222	0.0274485190268877	lncRNA	C9orf163
16143	ENSG00000151117	30.150368255089	-0.449964567750694	0.27763006032125	-1.62073432260914	0.105074629291649	0.229957208023569	protein_coding	TMEM86A
16144	ENSG00000136531	36.541700505936	0.129433213273734	0.433063271660045	0.298878297338822	0.765032906874436	0.872935635829251	protein_coding	SCN2A
16145	ENSG00000278500	29.5019333885517	0.314134184156984	0.2998450457524	1.04765507587003	0.294797552457521	0.478597029895597	NA	NA
16146	ENSG00000168491	31.3984885850076	0.245140289526776	0.254537046632261	0.963082949103826	0.33550589783251	0.524149224707913	protein_coding	CCDC110
16147	ENSG00000213693	36.2463162335522	0.0264582125493087	0.382776171851689	0.069121890271582	0.944892596782007	0.976878051357208	processed_pseudogene	SEC14L1P1
16148	ENSG00000205583	33.8653715166593	0.597457128349914	0.25689560937536	2.32568057431042	0.020035597555137	0.0643931407471264	transcribed_unprocessed_pseudogene	STAG3L1
16149	ENSG00000181322	34.7443580925472	0.0968581310460631	0.331378079915275	0.292288889690071	0.7700657528477	0.876475933088784	protein_coding	NME9
16150	ENSG00000229119	38.5250131592099	0.742947768236178	0.331772630650481	2.23932808073872	0.0251345770677396	0.0771444577089642	processed_pseudogene	RPLP0P9
16151	ENSG00000162426	32.430243097971	0.000546592631772241	0.252763494010099	0.00216246667230514	0.998274602573652	1	protein_coding	SLC45A1
16152	ENSG00000112309	32.4173897613853	0.112671111847508	0.274414658816366	0.410587074077939	0.681375343382191	0.814506716380866	protein_coding	B3GAT2
16153	ENSG00000186399	30.1268131503412	0.157776122574866	0.251803459211715	0.626584412576353	0.530931688507984	0.704247081913186	protein_coding	GOLGA8R
16154	ENSG00000240616	35.7048162184699	0.343554432728844	0.360135190661902	0.953959628597849	0.340104078248085	0.528860544558769	processed_pseudogene	RPS6P25
16155	ENSG00000285872	41.0191344734859	-0.286838231397594	0.488685468527491	-0.586958790204867	0.557231384005532	0.723377738760787	lncRNA
16156	ENSG00000249669	34.0535457206811	0.901817547047755	0.603685507598699	1.49385323267896	0.135213984398553	0.275950774446782	lncRNA	CARMN
16157	ENSG00000232810	37.6445488764779	0.307030993263458	0.406464250260445	0.755370227681095	0.450026871823861	0.63665191020056	protein_coding	TNF
16158	ENSG00000165376	34.5876612468301	0.647943591616392	0.24959982671557	2.59592965324753	0.00943353769964452	0.0351190831893632	protein_coding	CLDN2
16159	ENSG00000214851	40.9587493805016	0.318611213256437	0.440411892894146	0.723439167736136	0.469410115000161	0.653732464812678	lncRNA	LINC00612
16160	ENSG00000269925	33.9748995268836	0.182053027238788	0.34223006961942	0.531960933302097	0.594753053361128	0.751876832932642	lncRNA
16161	ENSG00000170166	29.2031612309111	0.0117546814443081	0.35270668926831	0.0333270726129215	0.973413764924079	0.991159932657823	protein_coding	HOXD4
16162	ENSG00000218358	30.6891206808049	0.575487227611503	0.414412638018391	1.38868165402322	0.164929575316681	0.319302404786882	transcribed_unprocessed_pseudogene	RAET1K
16163	ENSG00000173338	35.5391561635689	1.25472258750437	0.458562325501147	2.73620949155194	0.00621514452715444	0.024783641466198	protein_coding	KCNK7
16164	ENSG00000223572	29.5117348807305	0.37219125211494	0.26903386706308	1.38343642820133	0.16653108728978	0.321426126253499	protein_coding	CKMT1A
16165	ENSG00000180422	36.0739006533586	1.13347508095521	0.26068878235313	4.34800097926655	1.37383991072263e-05	0.000129005529341279	lncRNA	LINC00304
16166	ENSG00000203684	33.3138672033774	0.539321001993647	0.286503990435261	1.88242055956813	0.0597789365941319	0.150860782546172	lncRNA	IBA57-DT
16167	ENSG00000135636	32.502221128844	-0.348397524392203	0.262606518865781	-1.32669031179028	0.184611147087067	0.346067388001559	protein_coding	DYSF
16168	ENSG00000259083	42.500522556993	-0.0762230976358048	0.379524272348862	-0.200838531786288	0.840824832729379	0.918156036210891	lncRNA	PNN-AS1
16169	ENSG00000261777	35.1375208519402	0.0997063041285382	0.287002689737776	0.347405469334229	0.72828672499198	0.848488580162675	lncRNA	DDX19A-DT
16170	ENSG00000266369	46.0490769909588	3.03174809231398	1.1115750777436	2.72743438838892	0.00638289500622393	0.025330289584754	lncRNA
16171	ENSG00000280184	32.2065530986207	0.0250603208724502	0.349105985176648	0.0717842773728719	0.942773585376366	0.975652688536605	TEC
16172	ENSG00000273893	35.1466045125032	0.62909287998396	0.313365498712202	2.00753714933285	0.0446924991580606	0.120579842222899	lncRNA
16173	ENSG00000125462	35.2946814413256	0.534287611059629	0.304031203129885	1.75734465923018	0.078859079971421	0.185959653475696	lncRNA	MIR9-1HG
16174	ENSG00000186417	35.5699128683703	-0.476707369868995	0.248664994181473	-1.91706666005871	0.0552294635488214	0.141938123696414	protein_coding	GLDN
16175	ENSG00000230356	45.0973598461513	0	1.68436355986531	0	1	1	processed_pseudogene	NCAPD2P1
16176	ENSG00000159712	30.2021853561965	-0.0582649294005897	0.240627681265057	-0.242137268223973	0.808673801387492	0.898922275091777	unprocessed_pseudogene	ANKRD18CP
16177	ENSG00000088002	31.7471427907656	0.622272323223885	0.331598104070122	1.87658588992504	0.0605748727531913	0.152341395996368	protein_coding	SULT2B1
16178	ENSG00000279611	34.2964160850002	0.149460831603208	0.321142974453405	0.465402775376279	0.641643047048425	0.786723012876812	TEC
16179	ENSG00000172403	31.5673966647499	0.839254346729882	0.367281379875794	2.2850446352976	0.0223102106515287	0.0703069955699588	protein_coding	SYNPO2
16180	ENSG00000164867	38.0398443964675	0.208992401383994	0.320415470546431	0.652254402783929	0.51423706969365	0.691629008672975	protein_coding	NOS3
16181	ENSG00000169583	32.5375137224502	-0.413704440931207	0.361418702019733	-1.14466805015702	0.252346691224369	0.430434000838311	protein_coding	CLIC3
16182	ENSG00000121410	34.9821502706652	0.219188716425814	0.301366406010783	0.727316356614651	0.467032180445217	0.651454300211872	protein_coding	A1BG
16183	ENSG00000242607	37.5693775975848	0.266345217397324	0.330124718557165	0.806801800729754	0.419780681524887	0.608868656959541	processed_pseudogene	RPS3AP34
16184	ENSG00000267751	33.1325504110291	0.276727890375141	0.320025736998003	0.864705110816973	0.387200663605289	0.577810755307622	lncRNA	BSG-AS1
16185	ENSG00000143627	41.4011022391559	0.995826185349834	0.446106794883648	2.23225962207001	0.0255978088896272	0.0781544004828425	protein_coding	PKLR
16186	ENSG00000253320	32.7693129182779	0.226863055824768	0.336863513966835	0.673456894020002	0.500656663580768	0.680335071574292	lncRNA	MAILR
16187	ENSG00000265112	32.2819192226015	0.116877434465386	0.348481747523357	0.335390405081553	0.737330604889029	0.854435067716448	miRNA	MIR3153
16188	ENSG00000133106	29.448346574967	-0.274231473057716	0.355806705187128	-0.770731605278463	0.440866034362866	0.627870634814211	protein_coding	EPSTI1
16189	ENSG00000140987	34.2307326478173	0.0493428964503747	0.359305214558388	0.137328639972623	0.890771033466374	0.947324236436199	protein_coding	ZSCAN32
16190	ENSG00000142512	30.5356233780718	-0.378445929083287	0.439898872351703	-0.860302112301657	0.389622528812543	0.579685073155196	protein_coding	SIGLEC10
16191	ENSG00000213760	32.5929277687748	0.413357938474346	0.364845468571683	1.13296717125906	0.257228039776257	0.436224175932017	protein_coding	ATP6V1G2
16192	ENSG00000272983	32.9170019667325	0.016977990207994	0.356225541368567	0.0476607885632429	0.961986584761314	0.985628914758213	lncRNA
16193	ENSG00000259275	29.8591424048367	0.570338675761309	0.260250575530822	2.1914982304958	0.028415757650469	0.0848891611170077	lncRNA
16194	ENSG00000279900	33.7331617941729	0.775838154622699	0.354474320041113	2.18870059341031	0.0286186088311678	0.0853825493388242	TEC
16195	ENSG00000160951	32.0693167285284	0.458967955055807	0.374926634368615	1.22415404237344	0.220894122393397	0.392568004455739	protein_coding	PTGER1
16196	ENSG00000279529	34.6390742254649	1.03402200273677	0.410375482309461	2.51969731943445	0.0117455787112329	0.0419417354365377	lncRNA
16197	ENSG00000240522	32.2728984694468	0.224586559818241	0.336600962398399	0.667219006796606	0.504632252169436	0.683277968432925	processed_pseudogene	RPL7AP10
16198	ENSG00000285703	35.4271637801013	1.26811888431253	0.530918485915049	2.38853782257535	0.016915567076485	0.0561447004918956	lncRNA
16199	ENSG00000157502	29.0177767030012	-0.0970431700146388	0.259218033031962	-0.374368900494949	0.708129877298492	0.834254257894537	protein_coding	PWWP3B
16200	ENSG00000253667	36.068026553882	0.294054484456185	0.404086978792768	0.727700965110752	0.466796659430888	0.651431866043133	processed_pseudogene
16201	ENSG00000230565	32.255598031092	-0.0340626275466093	0.244716313610677	-0.139192304117494	0.889298189729985	0.946300913239142	lncRNA	ZNF32-AS2
16202	ENSG00000276547	29.7058636298277	-0.683616641073648	0.345448552365155	-1.97892460800077	0.0478244952021632	0.127012787805016	protein_coding	PCDHGB5
16203	ENSG00000213385	35.1851330924583	0.492336841710986	0.308543212090385	1.59568197392967	0.110559815204705	0.23813514788316	processed_pseudogene	RPL7AP39
16204	ENSG00000277959	35.5280996375088	0.791469394421943	0.307186892110676	2.57650770507742	0.00998039810957696	0.0367538601941822	lncRNA
16205	ENSG00000216588	43.5230301910691	0.541452507041059	0.541300690514784	1.00028046616037	0.317174797696582	0.503926476453779	protein_coding	IGSF23
16206	ENSG00000227189	32.6893086618761	0	1.69466550156559	0	1	1	lncRNA
16207	ENSG00000203780	30.938900861894	0.37974022928692	0.257258530041471	1.47610354931945	0.139916096228201	0.283447236182859	protein_coding	FANK1
16208	ENSG00000214313	42.2122469191011	0	1.6949966699267	0	1	1	transcribed_unprocessed_pseudogene	AZGP1P1
16209	ENSG00000248278	31.8028949972266	0.40301238975948	0.282208744303565	1.42806485587126	0.15327319188483	0.302451581624639	transcribed_processed_pseudogene	SUMO2P17
16210	ENSG00000232860	34.1485494608508	0.784923643997336	0.400476092971513	1.95997628266207	0.0499985624881253	0.131518799339732	lncRNA	SMG7-AS1
16211	ENSG00000228956	29.3081388946554	-0.0239300808981078	0.273083857824232	-0.0876290568353921	0.930171506993501	0.969402195264532	lncRNA	SATB1-AS1
16212	ENSG00000232656	38.0794865813163	1.70072501432843	0.339320705785492	5.01214628323796	5.38262586388798e-07	7.35950441725154e-06	lncRNA	IDI2-AS1
16213	ENSG00000103740	33.3341550426501	1.24473011129396	0.2581476409035	4.82177604620941	1.42285641774947e-06	1.7389898640432e-05	protein_coding	ACSBG1
16214	ENSG00000217555	33.5664334774556	0.0025575040873134	0.323188348396765	0.00791335485948166	0.993686122230619	1	protein_coding	CKLF
16215	ENSG00000268093	32.4991457127108	0.69380174372941	0.502623379083959	1.38036106675714	0.167475501307267	0.322851590510633	lncRNA
16216	ENSG00000146006	33.3177726435161	0.936948089828767	0.5085129381654	1.84252556721382	0.0653983102331684	0.161210393278521	protein_coding	LRRTM2
16217	ENSG00000228653	31.3205904630972	-0.164747953972611	0.413408565910269	-0.398511224869902	0.690253385792148	0.819922242323664	processed_pseudogene	HNRNPCP7
16218	ENSG00000230869	32.9229633362259	0.281010326260745	0.299483193110022	0.938317517395738	0.34808126005744	0.537418357161428	unprocessed_pseudogene	AGAP10P
16219	ENSG00000258365	35.3220750812099	0.546232324408981	0.268676883370564	2.03304548406425	0.0420479279509008	0.115012620314915	lncRNA
16220	ENSG00000166482	33.1530748699568	0.399065326921235	0.424833292059654	0.939345701902285	0.347553281243662	0.536921884770635	protein_coding	MFAP4
16221	ENSG00000205277	37.741937870644	1.26236896040386	0.355925046489066	3.54672696641099	0.000390048600843041	0.00240300114136785	protein_coding	MUC12
16222	ENSG00000188162	30.0790529939211	-0.439566573536916	0.281754212545564	-1.56010648275873	0.118734719850021	0.251170073556349	protein_coding	OTOG
16223	ENSG00000131620	35.8543927622293	-0.637223162956745	0.305104431923012	-2.0885411560247	0.0367490469304989	0.103762613673844	protein_coding	ANO1
16224	ENSG00000267082	33.243349917626	0.296595271964523	0.330214548287603	0.89818959674121	0.369084478699444	0.559393998091441	lncRNA
16225	ENSG00000279897	37.3236550065243	0.0710126570762519	0.325717877061026	0.21801891169439	0.827414376433812	0.909847860077658	transcribed_unprocessed_pseudogene	BIRC6-AS2
16226	ENSG00000270959	32.2755906290107	-0.255327543186301	0.374139461053985	-0.682439490523186	0.494961092107762	0.675341464674978	lncRNA	LPP-AS2
16227	ENSG00000271828	32.0488731481016	-0.224090838283949	0.299206023914185	-0.748951626549538	0.453886361912855	0.639809664911869	lncRNA
16228	ENSG00000238035	32.6147983965201	-0.150740315883262	0.339169024586289	-0.444440102002628	0.656724425490704	0.797711025326431	lncRNA
16229	ENSG00000242516	31.1005113388772	-0.206445614210686	0.374506203655508	-0.55124751524967	0.581464011900421	0.742178462514482	lncRNA	LINC00960
16230	ENSG00000154274	31.1699253835591	0.0151106913429995	0.263056109094179	0.05744284515966	0.95419243382457	0.981639430558522	protein_coding	C4orf19
16231	ENSG00000270025	29.4338850880019	0.132181637807847	0.398655825705538	0.33156830851252	0.740215253164979	0.856303023118526	transcribed_unprocessed_pseudogene	BMS1P7
16232	ENSG00000259158	33.628573947051	-0.103712179833305	0.293037235655079	-0.353921506259977	0.723397709205343	0.844992755562881	transcribed_unprocessed_pseudogene	ADAM20P1
16233	ENSG00000230581	43.3742619972256	1.68289616773032	0.574945339811689	2.92705419315429	0.00342189248900286	0.0151814364049646	processed_pseudogene	ACTG1P14
16234	ENSG00000278709	30.5192733299744	-0.696438213103447	0.258396576269913	-2.69523003422449	0.00703400516572617	0.0275072375423928	lncRNA	NKILA
16235	ENSG00000232034	37.7988608627854	-0.587836733445925	0.455560224617578	-1.29036009221259	0.196925661501614	0.361799467988888	lncRNA
16236	ENSG00000172780	37.1375929161264	-0.365828847339279	0.328372267293477	-1.11406742827136	0.265250260749895	0.44578662948453	protein_coding	RAB43
16237	ENSG00000176933	31.021964319168	-0.516635465676974	0.418270312451698	-1.23517125241021	0.216766775826015	0.387428326493875	processed_pseudogene	TOB2P1
16238	ENSG00000250764	36.0194455412824	0.536735799276219	0.3852359054618	1.39326524777801	0.163539595470099	0.317334684299775	lncRNA
16239	ENSG00000196932	28.6932288466573	-0.234849900444367	0.334478988032485	-0.702136483447976	0.482594051954062	0.664516200144243	protein_coding	TMEM26
16240	ENSG00000271347	37.1601074733916	0	1.70821950573626	0	1	1	NA	NA
16241	ENSG00000137880	32.589829129222	0.188615046450536	0.349893312556426	0.539064451024963	0.58984238359374	0.748725207468368	protein_coding	GCHFR
16242	ENSG00000267056	44.2527334682172	0	1.67754931659218	0	1	1	processed_pseudogene
16243	ENSG00000136149	35.9247840270566	0.410031287604707	0.285401653500804	1.43668154187324	0.150808502062886	0.299064408857392	processed_pseudogene	RPL13AP25
16244	ENSG00000213988	36.8330515115106	0.643469941250691	0.33078428103432	1.94528572893078	0.0517405987620133	0.135123435529504	protein_coding	ZNF90
16245	ENSG00000232352	30.4512161014705	0.0738646582058177	0.218104712536111	0.338666034983485	0.73486133027846	0.852882611958821	lncRNA	SEMA3B-AS1
16246	ENSG00000245275	34.5528799652679	0.629971446621487	0.462882425783303	1.36097508034666	0.173521564680357	0.330908383309051	lncRNA	SAP30L-AS1
16247	ENSG00000131097	34.4990750095726	0.518659772722576	0.355189992437983	1.46023194280491	0.144226339169303	0.289788897132408	protein_coding	HIGD1B
16248	ENSG00000184635	29.9509803251355	-0.13325532068585	0.257168596464857	-0.518163269223501	0.604344359762452	0.759310786012342	protein_coding	ZNF93
16249	ENSG00000260025	34.0724784390139	0.0877377867571457	0.371535216481192	0.236149314695145	0.81331680825292	0.901147103138903	lncRNA	CRIM1-DT
16250	ENSG00000184574	33.5240433581401	0.394870707154078	0.336136686427521	1.17473255106661	0.240101732178436	0.415722261949176	protein_coding	LPAR5
16251	ENSG00000171777	30.8069621705982	1.02562047943401	0.347553369177701	2.95097262863713	0.0031677498745889	0.0141866759541672	protein_coding	RASGRP4
16252	ENSG00000249492	31.0649101479065	0.0539090040770829	0.303906961337864	0.177386539090002	0.859204779902379	0.929069572115308	lncRNA
16253	ENSG00000091879	36.4562338531866	0.759400415777402	0.338839599718183	2.24117965081119	0.0250144404260382	0.0769030889044209	protein_coding	ANGPT2
16254	ENSG00000255062	35.6185338315381	0.108879884037479	0.309435050553784	0.351866680399073	0.724938248394413	0.846198128127822	lncRNA	TIRAP-AS1
16255	ENSG00000259442	31.4206259348574	0.262716092257064	0.360433802145755	0.728888607819375	0.466069803945141	0.650895416612044	lncRNA
16256	ENSG00000180739	30.2983425009008	0.0678397376411212	0.30893490555657	0.219592336187789	0.826188660574117	0.908892236493656	protein_coding	S1PR5
16257	ENSG00000152672	29.3963974571408	-0.121974758607049	0.444297708687786	-0.274533845711912	0.783674397255564	0.885269907753659	protein_coding	CLEC4F
16258	ENSG00000279483	32.8222594836763	-0.363369248029016	0.328835039444478	-1.10501985628684	0.269150985312573	0.449685226146104	processed_pseudogene
16259	ENSG00000235436	31.5707566521899	0.797427292772068	0.567650144676048	1.40478655779636	0.160084757464486	0.312205861061036	transcribed_unprocessed_pseudogene	DPY19L2P4
16260	ENSG00000130876	34.0705281696809	0.644956620316423	0.266923223307867	2.41626267030552	0.0156807448337313	0.0528725875257106	protein_coding	SLC7A10
16261	ENSG00000242252	32.6945408015484	0.195949529798293	0.335220126226887	0.584539872363356	0.558857147608426	0.724795406614991	protein_coding	BGLAP
16262	ENSG00000276107	33.2337613535234	0.768406446818562	1.07269526193942	0.716332470257482	0.473786081823593	0.65677975411776	lncRNA	THBS1-IT1
16263	ENSG00000233436	33.949729446321	0.27009996362032	0.360203365482954	0.749854081063832	0.45334259287002	0.639398138872525	protein_coding	BTBD18
16264	ENSG00000281691	34.6552834156046	0.510706546847021	0.291453837841867	1.75227250609791	0.0797269612962513	0.187572283091215	lncRNA	RBM5-AS1
16265	ENSG00000247796	32.0655611603131	-0.544363896233485	0.310079881348972	-1.7555601926358	0.0791635343295172	0.186505005297762	lncRNA	MOCS2-DT
16266	ENSG00000273702	33.0970590537343	-0.0939068195093142	0.281305327008677	-0.333825244292006	0.73851143292547	0.85512291671127	lncRNA
16267	ENSG00000263597	30.9303225352229	0.135185746847895	0.328571228566159	0.411435132156358	0.68075349725316	0.814206273875308	miRNA	MIR3936
16268	ENSG00000130598	41.1100149587075	0.554316990650587	0.606595968574386	0.913815817064091	0.360813633823908	0.550853496527685	protein_coding	TNNI2
16269	ENSG00000070731	29.5079904236147	-0.0351666756421718	0.296478890677614	-0.118614433431658	0.905580829859464	0.955648644603972	protein_coding	ST6GALNAC2
16270	ENSG00000276603	34.4157844579489	0.199705977548928	0.414317489113894	0.482011942040008	0.629797462891909	0.778974097713534	lncRNA
16271	ENSG00000011590	31.5748913010689	0.96105678967663	0.278714260161504	3.4481794692519	0.000564378894648375	0.00329823352621911	protein_coding	ZBTB32
16272	ENSG00000271806	35.1728553159692	0.0693516261707024	0.376040685190471	0.184425858429586	0.853679385639458	0.925057564218678	lncRNA
16273	ENSG00000239486	34.8984826525583	0.587358044566109	0.304627062417245	1.92812168395469	0.0538399924385972	0.139275886575497	unprocessed_pseudogene
16274	ENSG00000181634	30.8628885755868	0.576418227846166	0.344508087461508	1.67316312395879	0.0942951876251986	0.211964019729551	protein_coding	TNFSF15
16275	ENSG00000271009	33.1820198984735	1.61415982522144	0.357650890302273	4.51322747682025	6.38484764816279e-06	6.55395287791776e-05	lncRNA
16276	ENSG00000160593	41.9061285176573	2.73403749698473	1.11969340906945	2.44177332369664	0.0146153201934577	0.0499744913558922	protein_coding	JAML
16277	ENSG00000159625	40.8448855537223	-0.0714290754440072	0.364582131560664	-0.195920395599865	0.844672473248334	0.920645183617825	protein_coding	DRC7
16278	ENSG00000163531	28.9349307245839	-0.113209669295467	0.33626866741706	-0.336664340942172	0.736369947452641	0.853807174881671	protein_coding	NFASC
16279	ENSG00000278175	30.5268100788254	0.301335803975567	0.413959857096942	0.727934843945507	0.466653472300876	0.651354242220656	lncRNA	GLIDR
16280	ENSG00000183134	40.5691436437639	0.742054169455012	0.440480019287213	1.68464887614155	0.0920563354953682	0.208378909105993	protein_coding	PTGDR2
16281	ENSG00000278962	29.8954805800718	-0.60904713937201	0.289503591360337	-2.10376367529737	0.0353990668963543	0.100868585605036	TEC
16282	ENSG00000243742	29.8797916762259	0.0647482407219199	0.342178053598765	0.189223826721053	0.849917393970156	0.923779910080806	transcribed_processed_pseudogene	RPLP0P2
16283	ENSG00000259426	30.6273472525898	0.586752579101346	0.364918982324997	1.60789821171535	0.107857473580577	0.233937914290206	lncRNA	KIF23-AS1
16284	ENSG00000260029	42.7975593039577	0.216687646036982	0.809326951795006	0.267738082311964	0.788900934153059	0.88827059620239	lncRNA
16285	ENSG00000260456	31.8891995362206	0.00650918662056383	0.24584016884139	0.0264773110563693	0.97887663040805	0.992712901376844	protein_coding	C16orf95
16286	ENSG00000187556	29.7511735098565	0.582400109884259	0.433154492956982	1.34455516300531	0.178768931033707	0.338382862400478	protein_coding	NANOS3
16287	ENSG00000236209	36.4372237383318	0.535755697587871	0.369790722896995	1.44880783755385	0.147391254416926	0.294349344880823	lncRNA
16288	ENSG00000230438	31.6417515463321	1.07886760431201	0.444482010561166	2.42724694965702	0.0152138960955563	0.051616302103347	lncRNA	SERPINB9P1
16289	ENSG00000146070	27.9485377743035	-0.366040612649176	0.283062334525617	-1.29314489426021	0.195960950396771	0.360579468795791	protein_coding	PLA2G7
16290	ENSG00000250995	35.3327959180567	0.286899488232916	0.325326218456739	0.881882467370416	0.377840369184706	0.568419582776136	processed_pseudogene	TMEM30BP1
16291	ENSG00000261819	31.9345686185911	0.418124793373034	0.276579512612007	1.51177066379313	0.130592214859868	0.268941599366932	processed_pseudogene
16292	ENSG00000265096	40.3405699213992	-0.178132732782841	0.477786328796713	-0.372829279631047	0.709275509489095	0.835073089023661	lncRNA	C1QTNF1-AS1
16293	ENSG00000124194	31.2473214050716	-0.237122598997371	0.364152209817243	-0.651163421791059	0.514940999700818	0.69208776502511	protein_coding	GDAP1L1
16294	ENSG00000242574	28.1565341093532	0.141228271504314	0.267513126463105	0.527930249149072	0.59754774876651	0.75423245658808	protein_coding	HLA-DMB
16295	ENSG00000172543	32.2641754905711	0.823591651312116	0.361713316320292	2.27691825031633	0.0227911078355208	0.0714245778164325	protein_coding	CTSW
16296	ENSG00000204091	38.9026618145022	6.57812230611831	1.21246101440063	5.42542995443868	5.78151996323529e-08	9.95456638264482e-07	lncRNA	TDRG1
16297	ENSG00000100038	30.2324233127781	0.24216458230762	0.379366025133215	0.638340194598564	0.523252252436525	0.697920728747121	protein_coding	TOP3B
16298	ENSG00000178440	32.734889448701	0.14930995990241	0.296281274330103	0.503946664331056	0.614298857431012	0.766439715593968	protein_coding	TIMM23B-AGAP6
16299	ENSG00000123201	28.6526200517055	0.140940075189202	0.243749500402025	0.578216878216139	0.56311770498112	0.727992741058095	transcribed_unitary_pseudogene	GUCY1B2
16300	ENSG00000230982	31.5291873233179	0.421937668586093	0.408702587569041	1.03238315934277	0.301892657948385	0.486474090975874	processed_pseudogene	DSTNP1
16301	ENSG00000136918	32.699951844228	0.913490212958234	0.486000756664815	1.87960656528	0.0601617178458481	0.151490000915639	protein_coding	WDR38
16302	ENSG00000267758	33.4755508478918	0.430863248249008	0.393045807042405	1.09621637104126	0.272984096935474	0.45388253813935	lncRNA
16303	ENSG00000113763	27.959351691778	-0.384932854100336	0.325218028074236	-1.18361474725033	0.23656559998952	0.411697654207475	protein_coding	UNC5A
16304	ENSG00000009694	28.3177182821316	0.372760805786714	0.279335611316554	1.33445500926227	0.182054782219833	0.342946663309325	protein_coding	TENM1
16305	ENSG00000241697	30.1871752846609	-0.859620908191663	0.449118604818538	-1.91401758682205	0.0556179086439792	0.142709463261946	protein_coding	TMEFF1
16306	ENSG00000116652	31.0094159115078	0.161694947691594	0.285629679544175	0.566099951341321	0.571325836380727	0.734678602413097	lncRNA	DLEU2L
16307	ENSG00000253981	35.5735314384459	-0.0737444727458918	0.310665095973751	-0.237376112416963	0.812365019728289	0.900823693033183	transcribed_unprocessed_pseudogene	ALG1L13P
16308	ENSG00000283930	34.6531859490867	0.252966411323695	0.426478194779501	0.593152040175195	0.553079405812807	0.720590321908345	protein_coding	PLD5P1
16309	ENSG00000258904	32.9634238460003	0.570881708070883	0.280995423387749	2.03164059111068	0.0421900542628258	0.115262187912352	lncRNA
16310	ENSG00000178977	32.0092352700088	0.705289885626882	0.458335205172232	1.53880801140259	0.123851173465683	0.258453272829503	lncRNA	LINC00324
16311	ENSG00000275576	38.5910697246691	0.300958132406082	0.396946811495894	0.758182516372712	0.448341726339819	0.6349794659694	lncRNA
16312	ENSG00000197540	34.0868917123486	1.82529557000027	0.397242664850547	4.59491321428677	4.3292941379493e-06	4.64022031000181e-05	protein_coding	GZMM
16313	ENSG00000231468	32.4576629131021	0.141350527695341	0.319670981594962	0.442175035688535	0.658362549534781	0.798748969518303	processed_pseudogene	PRDX3P2
16314	ENSG00000102271	27.7288646068304	-0.990499079491102	0.251624329263355	-3.93642014820605	8.27061228118853e-05	0.000624924766361413	protein_coding	KLHL4
16315	ENSG00000182676	38.6264990716643	1.55846873533203	0.397837244811493	3.9173525245744	8.95267812767884e-05	0.000669513192629717	protein_coding	PPP1R27
16316	ENSG00000261096	33.3329095783214	0.900019392368678	0.432223416765827	2.08230132255027	0.0373149551914926	0.104915034389831	lncRNA
16317	ENSG00000008226	34.5210665933122	0.18583886619738	0.273806222915377	0.678724041472262	0.497312730126113	0.677416632122875	protein_coding	DLEC1
16318	ENSG00000231887	32.4636882226138	0.434640326775986	0.313131335522286	1.38804481528822	0.165123398998191	0.319495597188414	protein_coding	PRH1
16319	ENSG00000115274	32.0215487349465	0.0711749232219008	0.298822557422775	0.238184572931027	0.811737941865942	0.900573955405026	protein_coding	INO80B
16320	ENSG00000151164	29.6468696470489	0.479785424554082	0.260733297679015	1.84013867359872	0.0657478807418471	0.161798200966115	protein_coding	RAD9B
16321	ENSG00000259917	33.3336712617406	-0.0493128738392031	0.417555802116045	-0.118098883045812	0.905989308460034	0.955804130869499	unprocessed_pseudogene	HNRNPLP2
16322	ENSG00000256229	32.9939409282957	0.176418916535259	0.245587059936819	0.718355912484334	0.472537863299659	0.655810067028594	protein_coding	ZNF486
16323	ENSG00000200090	33.490791967198	0.720775973888394	0.40709193950814	1.77054837970817	0.0766358324647285	0.182064803708887	misc_RNA
16324	ENSG00000177098	27.7434148615702	-0.0937044341022738	0.2406404550531	-0.389396014404964	0.69698321989728	0.825223598607617	protein_coding	SCN4B
16325	ENSG00000155530	35.4955606246381	0.581580675975658	0.29909954246374	1.94443853435905	0.0518425908010897	0.135262260313486	protein_coding	LRGUK
16326	ENSG00000203721	38.1753267698561	1.51192091208965	0.393301651434808	3.84417636329264	0.000120957996852993	0.000875035388163634	lncRNA	LINC00862
16327	ENSG00000214870	27.8947871718873	0.0990295642086641	0.354465500623904	0.279377158099616	0.779955398671623	0.883097514985821	lncRNA	LINC02981
16328	ENSG00000275162	37.5150656021308	0.343162305362158	0.426302927189868	0.804972904183976	0.420835315950229	0.609660940233184	lncRNA
16329	ENSG00000162998	33.3764368198457	0.445532882883213	0.253439728614817	1.75794412864269	0.0787570163128379	0.185804945556476	protein_coding	FRZB
16330	ENSG00000268061	31.3930870778549	-0.410186227186772	0.25442846879072	-1.6121868324577	0.106921289746576	0.232565696768985	lncRNA	NAPA-AS1
16331	ENSG00000218537	34.6890424770253	0.0384081114867462	0.313684010756677	0.12244204412618	0.902548942590757	0.954125842338477	lncRNA	MIF-AS1
16332	ENSG00000248476	33.9302379946372	0.27161050811787	0.33860446780977	0.802146852564456	0.422468015549019	0.610940835992219	lncRNA	BACH1-IT1
16333	ENSG00000229447	31.4829018493223	0.0200616553475776	0.310445159807287	0.0646222197828151	0.948474792856626	0.978825979021194	processed_pseudogene
16334	ENSG00000260805	32.8110476389782	0.429337861365481	0.353396775489275	1.21488901751032	0.224408423073054	0.396949988519049	lncRNA
16335	ENSG00000244968	30.2030283576076	0.157790529913343	0.295205614902483	0.53451059853813	0.592988318721885	0.750335787068732	lncRNA	LIFR-AS1
16336	ENSG00000272599	33.1636222205358	0.335978456955764	0.379972734064472	0.884217278860742	0.376578932605406	0.567133976378443	lncRNA
16337	ENSG00000238098	29.0520939691734	0.191495482101955	0.269836758196971	0.709671593231083	0.477907811713403	0.66033812183743	transcribed_unitary_pseudogene	ABCA17P
16338	ENSG00000279713	29.6677313737607	-0.320753087534651	0.295390157072267	-1.08586247664366	0.277539840253722	0.458604896335186	TEC
16339	ENSG00000188451	36.1292790816552	0.621538675264896	0.389426831642585	1.59603454298019	0.110481081340644	0.238033780131761	processed_pseudogene	SRP72P2
16340	ENSG00000267871	31.6055439497968	0.724626267596724	0.449132314326277	1.6133915206785	0.106659474168701	0.232238049851504	lncRNA	ZNF460-AS1
16341	ENSG00000237596	36.3366725931189	1.20004042173434	0.488429020634297	2.45693922972863	0.0140126388314727	0.0484008226395124	lncRNA
16342	ENSG00000167654	38.8761744624936	2.2794481345546	0.417878345019284	5.45481277439588	4.90244718051411e-08	8.58602132491071e-07	protein_coding	ATCAY
16343	ENSG00000197013	36.2038755710864	0.0622562804868059	0.397750465726845	0.156520949316903	0.875622407580777	0.938026785922889	protein_coding	ZNF429
16344	ENSG00000177191	32.7443740642943	0.225213165891695	0.476801047275448	0.472342011785871	0.636682687824152	0.783665808555219	protein_coding	B3GNT8
16345	ENSG00000237594	27.3808568792668	-0.243452568455399	0.285158446748707	-0.853744895973356	0.393246352374706	0.58358594594968	lncRNA	TIAM1-AS1
16346	ENSG00000281571	31.4764236034097	-0.441758528752386	0.474603019290409	-0.930795866854935	0.351959168100982	0.541839571130239	TEC
16347	ENSG00000250410	35.1186442965376	0.0452094565148248	0.389636198440221	0.116029918923873	0.90762883006057	0.956470474521312	lncRNA	LRP2BP-AS1
16348	ENSG00000235052	30.5756311229639	0.129755930015994	0.373048211234083	0.347826168598282	0.727970735644241	0.848359409780643	lncRNA
16349	ENSG00000070601	27.1258899719105	-0.210493075576115	0.312910837783348	-0.6726934645896	0.501142326220964	0.680722778674078	protein_coding	FRMPD1
16350	ENSG00000234773	34.2048391158451	-0.176019116902536	0.341298265271331	-0.515733992268028	0.606040209927943	0.760619080193994	transcribed_unprocessed_pseudogene
16351	ENSG00000159761	32.6894085620735	-0.203819378675532	0.310155791841177	-0.657151612309413	0.511083435119767	0.688764917587861	protein_coding	C16orf86
16352	ENSG00000261140	33.3803115230816	0.776070176793731	0.420094478139648	1.84737057299703	0.0646934510619043	0.159886342979524	lncRNA
16353	ENSG00000228835	35.6551437586792	-0.734341528405332	0.367538956637557	-1.99799644403271	0.0457170456420317	0.122613826135832	lncRNA
16354	ENSG00000174521	30.9292991952946	0.00256543410403359	0.271254939687662	0.00945764935004531	0.992454000096953	1	protein_coding	TTC9B
16355	ENSG00000274372	32.7087708451026	0.825882134350592	0.441412363679853	1.87099909813488	0.0613452060233814	0.153690948275949	lncRNA	LINC02804
16356	ENSG00000233762	33.3675981112016	0.20683677088057	0.348629042244455	0.593286117384158	0.552989687937368	0.720519479630013	processed_pseudogene	RPS15P4
16357	ENSG00000285906	29.8290796171954	-0.17305303107952	0.34233646811581	-0.505505685771628	0.613203705986995	0.76582095705942	lncRNA
16358	ENSG00000163661	28.1366127408582	-0.978550021195508	0.293028290217246	-3.33943872951662	0.0008394786722207	0.004629053884742	protein_coding	PTX3
16359	ENSG00000179046	29.5427879820311	0.939504599100307	0.277837043715414	3.3814950898435	0.000720925212624528	0.00406887635231551	protein_coding	TRIML2
16360	ENSG00000215630	33.8984560298347	0.174593856303609	0.306349348944438	0.569917504003819	0.568733652204226	0.732558553979614	unprocessed_pseudogene	GUSBP9
16361	ENSG00000185641	36.0846060576033	0.0113395640798615	0.326901378101826	0.0346880277645369	0.972328507643178	0.990797208678087	processed_pseudogene
16362	ENSG00000280047	30.7985707154561	0.0633119662200406	0.393600326500714	0.160853439281702	0.872208834733869	0.936357615725525	TEC
16363	ENSG00000136197	29.8876299185861	0.0981108657558078	0.271760831671134	0.361019154793193	0.718085127921414	0.841532360617524	protein_coding	C7orf25
16364	ENSG00000178826	35.1851871179736	0.366912919837264	0.32932062551618	1.11415104736353	0.265214392201589	0.445763096662675	protein_coding	TMEM139
16365	ENSG00000285650	30.8600854066102	0.179477968126283	0.415640279464785	0.43181081573084	0.665878917992792	0.803992396481938	lncRNA
16366	ENSG00000136872	39.1055950079193	0.890276537806726	0.402076137997011	2.21419888840393	0.0268151003095965	0.0810215851358284	protein_coding	ALDOB
16367	ENSG00000216866	28.9103427747555	-0.159946113917727	0.355324811259154	-0.450140572370758	0.652609083522337	0.794606030979297	processed_pseudogene	RPS2P55
16368	ENSG00000277758	32.8956312997975	0.165904009785608	0.294439318089478	0.563457390344828	0.573123467039348	0.735749055356685	protein_coding	SYT15B
16369	ENSG00000148826	27.404035607412	0.21995069520179	0.389560882025783	0.564611862613128	0.572337794815434	0.73528594880885	protein_coding	NKX6-2
16370	ENSG00000161643	31.422277080168	0.493689841926866	0.334251126792739	1.47700277532046	0.13967489333472	0.283127411307706	protein_coding	SIGLEC16
16371	ENSG00000285943	31.6268368583689	0.963157099419159	0.357226335831745	2.6962096654397	0.00701335068390108	0.0274527970510767	protein_coding
16372	ENSG00000279265	33.0362616647853	0.380993138385717	0.373951496427767	1.01883036175872	0.308283508846536	0.493573204378033	TEC
16373	ENSG00000155265	27.4604967672411	0.581870139175787	0.355433254328366	1.63707287399233	0.101615243690948	0.224337054135116	protein_coding	GOLGA7B
16374	ENSG00000105261	29.4648049982336	0.991566306769719	0.394058973997542	2.51628911457275	0.0118597851080404	0.0422681082539355	protein_coding	OVOL3
16375	ENSG00000126460	32.8682313576541	0.218257759734418	0.352858065350189	0.618542641267988	0.536217698442256	0.70876833303792	protein_coding	PRRG2
16376	ENSG00000272787	32.7373413998646	0.774246700333518	0.376717041233781	2.05524734903893	0.039855119907965	0.110392184027687	lncRNA
16377	ENSG00000235043	31.7995159041059	0.800360421688566	0.250923522913389	3.18965879482262	0.00142440859782131	0.00725768399779688	processed_pseudogene	TECRP1
16378	ENSG00000244219	28.9287176760535	0.0492531505945627	0.315079467311148	0.156319772325641	0.875780971859517	0.938037665755694	protein_coding	TMEM225B
16379	ENSG00000231991	30.1560789317293	-0.856423743447037	0.469443926855531	-1.8243366128594	0.0681011984857432	0.166424242667269	processed_pseudogene	ANXA2P2
16380	ENSG00000267340	31.5824928990428	0.339774337294247	0.269652936029184	1.26004315880126	0.207653793459552	0.375519403305813	processed_pseudogene
16381	ENSG00000244716	32.6423312974656	-0.19901576427858	0.2774869132752	-0.71720774839282	0.473245918987821	0.656209447999301	processed_pseudogene
16382	ENSG00000007952	30.2749190706212	0.069961967737212	0.311190579896153	0.224820326375428	0.822119052669828	0.906326903860129	protein_coding	NOX1
16383	ENSG00000232872	34.878641618453	0.0679504524500264	0.30484557933329	0.222901222968813	0.823612384542478	0.907233050806882	processed_pseudogene	CTAGE3P
16384	ENSG00000227986	26.8992826418146	0.292135348999505	0.264169438553452	1.10586353440122	0.268785590289335	0.449283621157624	unprocessed_pseudogene	TRIM60P18
16385	ENSG00000126947	28.5892502473498	0.597504342986863	0.313753151440484	1.90437718392194	0.0568610785134826	0.145241191150966	protein_coding	ARMCX1
16386	ENSG00000240065	31.9597785343023	-0.167743253939701	0.28434069930742	-0.589937544460853	0.555232522120582	0.722149431922303	protein_coding	PSMB9
16387	ENSG00000227598	30.5035220716342	0.484533244881383	0.336721026988101	1.43897531204223	0.150157517653343	0.298179539731254	lncRNA
16388	ENSG00000238228	32.8803829590463	0.290601087165708	0.465617137214112	0.624120256622075	0.532548611667227	0.706024321873454	unprocessed_pseudogene	OR7E7P
16389	ENSG00000270813	28.5338019575207	0.911023277644544	0.25807519046576	3.53006918642734	0.000415451009918981	0.00253726311809717	processed_pseudogene	NANOGNBP3
16390	ENSG00000277459	33.7477543055718	0.233110423092667	0.412988397808057	0.564447873910998	0.572449365596416	0.73528594880885	lncRNA
16391	ENSG00000274565	28.9883279817879	0.46193808272259	0.395497783477597	1.16799158432896	0.242810159527792	0.419023779914803	lncRNA
16392	ENSG00000235513	32.6543338086652	0.229434234953612	0.317187508216298	0.723339441215179	0.469471366862436	0.653732464812678	lncRNA	L3MBTL2-AS1
16393	ENSG00000281357	29.1952642842862	-0.374130289770213	0.420041933272055	-0.890697475977699	0.373091489244205	0.563562766725871	lncRNA	ARRDC3-AS1
16394	ENSG00000260259	33.7021393858429	1.25617894088951	0.354208427296035	3.54644001691028	0.000390473623712921	0.00240489283776786	lncRNA	LINC02166
16395	ENSG00000236519	31.1243349905669	0.270438472753566	0.570255785111817	0.474240647467588	0.635328310573002	0.782822782673994	lncRNA	LINC01424
16396	ENSG00000143512	34.1708387117733	1.38089294176846	0.303367061359259	4.55188818318397	5.31665918446546e-06	5.55822636587246e-05	protein_coding	HHIPL2
16397	ENSG00000113889	41.8701246136172	1.00830514671823	1.68366636867865	0.598874673436374	0.549256461582707	0.718955176663738	protein_coding	KNG1
16398	ENSG00000086717	29.0346845630031	-0.118799449484521	0.345341368147427	-0.344005845930988	0.730841889694037	0.850105144545397	protein_coding	PPEF1
16399	ENSG00000214110	31.3403013561347	0.562723913820691	0.510434334111983	1.10244134497668	0.27026984531197	0.450876829836424	transcribed_processed_pseudogene	LDHAP4
16400	ENSG00000134259	27.1180573696168	-0.338146242473316	0.293708529304428	-1.15129868129512	0.24960937949093	0.427428543494506	protein_coding	NGF
16401	ENSG00000184260	31.0786074712745	0.268351900481726	0.340130940235987	0.788966450084018	0.430131615671856	0.61827230239822	protein_coding	H2AC20
16402	ENSG00000246851	32.3900453665083	0.518430338233633	0.408812831508975	1.26813616960125	0.204749326843469	0.37181719018626	lncRNA
16403	ENSG00000176236	36.4264927400068	0.941357738058747	0.371234143754543	2.53575204192738	0.0112206151686106	0.0404068999871569	lncRNA	RPP38-DT
16404	ENSG00000280129	33.1385725215902	0.653090672657631	0.419555520385513	1.55662514476638	0.119559510291234	0.252391030009018	TEC
16405	ENSG00000223403	30.7095819305176	0.489105864496842	0.706025049196304	0.692759931186026	0.488460221643797	0.669428576701206	lncRNA	MEG9
16406	ENSG00000279162	32.3087598410066	-0.244157273232424	0.385123248935635	-0.633971784116388	0.526099236360141	0.700114826844953	TEC
16407	ENSG00000262172	35.0924474623065	0.203336302971175	0.384235003826371	0.529197759043991	0.596668271084593	0.753448920610165	lncRNA
16408	ENSG00000189269	32.7057978300001	0.605684587625285	0.315552759334174	1.91943999761972	0.0549286730947208	0.141403703713724	protein_coding	DRICH1
16409	ENSG00000277232	32.4585824771638	0.310944343254304	0.290918642831196	1.06883608499001	0.285143536233058	0.468030284190589	lncRNA	GTSE1-DT
16410	ENSG00000162643	27.2835236033363	-0.356927815593837	0.78990246566885	-0.451863149068168	0.651367573424646	0.793805556661576	protein_coding	DNAI3
16411	ENSG00000158473	26.7227405472003	-0.390420190856793	0.264944781904467	-1.47359079144865	0.140591802215074	0.284505110180315	protein_coding	CD1D
16412	ENSG00000234851	31.709233936705	-0.911758779252039	0.324254347315332	-2.81186293044629	0.00492554882174269	0.0204547236260025	processed_pseudogene	RPL23AP42
16413	ENSG00000172264	29.1263238680944	-0.634484135204433	0.286323591521445	-2.21596876398818	0.0266936414610385	0.0807263870085641	protein_coding	MACROD2
16414	ENSG00000207110	32.272729378557	0.0277993493919734	0.53826942926831	0.0516457890424171	0.958810933619821	0.983809124862778	snRNA	RNVU1-32
16415	ENSG00000107147	29.4401530880787	0.330436033449081	0.328745558841294	1.00514219755164	0.314828383537605	0.501178465312948	protein_coding	KCNT1
16416	ENSG00000198535	28.7178590182692	0.558818655691307	0.338329662685357	1.65169867535677	0.0985959928556558	0.219310192073693	protein_coding	C2CD4A
16417	ENSG00000260361	34.0177876418557	0.613595608440082	0.382436242932739	1.60443896147154	0.108617328730404	0.235035862806285	lncRNA
16418	ENSG00000235272	28.8513763199967	-0.485378648842474	0.309499256015466	-1.56827080973086	0.116817945208265	0.248171178721934	protein_coding	RAMACL
16419	ENSG00000222365	34.9034822029624	-0.782814317150416	0.431923559685364	-1.81239087240497	0.069925822193534	0.169683110491297	snoRNA	SNORD12B
16420	ENSG00000279452	30.966221190943	0.351899763312045	0.322178685864125	1.09225029076087	0.274723103060497	0.455770278238224	TEC
16421	ENSG00000118156	27.2095879247653	0.345169718331371	0.312160592192981	1.10574405278544	0.268837316785529	0.449296404327741	protein_coding	ZNF541
16422	ENSG00000238164	39.1758967354914	2.33870024232608	0.453537042901706	5.15658043577477	2.51500473085911e-07	3.71528162632563e-06	lncRNA	TNFRSF14-AS1
16423	ENSG00000251155	30.6887154801315	0.450138806413543	0.346333686288375	1.29972573917841	0.193694985310959	0.357664241914396	processed_pseudogene	SEPTIN14P4
16424	ENSG00000152932	29.2002982549661	0.0500621614011863	0.639140479544739	0.0783273208369553	0.937567685334578	0.972678983651896	protein_coding	RAB3C
16425	ENSG00000214650	32.1112382932616	0.717920713431886	0.388135219588448	1.84966650074456	0.064361631585341	0.159213229158932	lncRNA
16426	ENSG00000181408	31.7603953188316	0.146067622465891	0.364138403656134	0.401132154695297	0.688322828207642	0.818535214130606	protein_coding	UTS2R
16427	ENSG00000104903	31.6274923967906	0.514904596652704	0.433256489642592	1.18845212700095	0.234655330001275	0.409244027298619	protein_coding	LYL1
16428	ENSG00000272574	34.5005295732179	0.630903681202368	0.433439815103039	1.4555738979641	0.145510448050688	0.291679055453423	lncRNA
16429	ENSG00000261211	27.8494048807663	0.302264097008597	0.252044252655436	1.19925010716993	0.23043070895421	0.404160753053474	lncRNA
16430	ENSG00000106336	32.6186300929143	0.856078700718313	0.380941154679047	2.2472728141951	0.024622597184714	0.0759044709220595	protein_coding	FBXO24
16431	ENSG00000188501	29.6145695884568	0.409262233327605	0.27401610574168	1.49356999370476	0.135288047128262	0.276074287162838	protein_coding	LCTL
16432	ENSG00000187010	33.6830470838044	0	1.68462070324382	0	1	1	protein_coding	RHD
16433	ENSG00000279347	28.7713660533007	0.25194575081422	0.252814503865308	0.996563674006809	0.318976345709497	0.505937205273861	TEC
16434	ENSG00000254911	31.4145030942195	0.187772002056661	0.293765145895287	0.63919087979073	0.522698764444695	0.697456277783057	lncRNA	SCARNA9
16435	ENSG00000259230	36.219946434465	0.292948431498425	0.5081221250343	0.576531540480843	0.564255957331055	0.728863385258578	lncRNA	LINC02323
16436	ENSG00000216316	39.2186972799569	1.75379044299533	0.650868732202722	2.69453786335689	0.00704863176687336	0.027548582668612	processed_pseudogene
16437	ENSG00000271204	37.363225060858	0.246037275814127	0.580802346388144	0.423616187751594	0.671845747744758	0.808038195488179	lncRNA
16438	ENSG00000197937	39.0308558781541	-0.436077004168712	0.459596806280377	-0.948825140231029	0.342709553275008	0.531493111682337	protein_coding	ZNF347
16439	ENSG00000260645	30.1416242541871	-1.01683812853725	0.301680746590357	-3.37057681018664	0.000750109913234259	0.00420449290382007	lncRNA
16440	ENSG00000182359	30.894453438649	-0.222226019591212	0.290447952712032	-0.765114773632234	0.444203203341825	0.630651612460927	protein_coding	KBTBD3
16441	ENSG00000167554	33.4400892678025	-0.171937414349964	0.303794554573953	-0.56596608385918	0.57141683663764	0.734678602413097	protein_coding	ZNF610
16442	ENSG00000227006	30.4633611743848	0.725904837422642	0.40583567733237	1.78866688654419	0.0736684788503122	0.176433929727733	lncRNA
16443	ENSG00000134940	29.8343087515114	0.25422993889588	0.281828233467487	0.902074060387597	0.367017527253359	0.55731987415918	protein_coding	ACRV1
16444	ENSG00000279124	30.4651038644356	0	1.68167627518567	0	1	1	unprocessed_pseudogene	IGSF3P1
16445	ENSG00000226686	27.1611506421221	0.606882367538905	0.46488322169317	1.30545121703587	0.191739248042288	0.355248233262754	lncRNA	LINC01535
16446	ENSG00000104826	32.333570564731	0.557385828242798	0.450516496752245	1.23721513476414	0.216007224175068	0.386501017051308	protein_coding	LHB
16447	ENSG00000229376	30.9255841256321	0.512794349933178	0.399592317113585	1.28329381715168	0.199389158000784	0.36489745734081	processed_pseudogene	CICP3
16448	ENSG00000117472	32.1098094680785	-0.0959924594177714	0.339754232116906	-0.28253499248463	0.777533318906912	0.881628246244858	protein_coding	TSPAN1
16449	ENSG00000270133	29.150979347264	0.946276898014568	0.416938472241046	2.26958402981698	0.0232328335035721	0.0724961248449354	lncRNA
16450	ENSG00000168282	30.1509144621599	-0.632067715810884	0.430955359214165	-1.46666633166703	0.14246684600316	0.287242909263278	protein_coding	MGAT2
16451	ENSG00000251537	30.7145741254139	2.78594814833035	0.824008675546498	3.38096943758833	0.000722305763823735	0.00407441209222763	protein_coding
16452	ENSG00000183535	37.7496341032434	-0.176969981746528	0.452864054178228	-0.390779484734463	0.695960240417807	0.824429662899153	lncRNA	COL18A1-AS1
16453	ENSG00000143858	29.9612757925087	0.234481119021872	0.32681247867286	0.717479087622565	0.473078535474825	0.656131379502356	protein_coding	SYT2
16454	ENSG00000229816	31.8374413223241	-0.0452490184925835	0.291048461477272	-0.155469017987292	0.876451577000012	0.93836152768879	processed_pseudogene	DDX50P1
16455	ENSG00000121858	37.9848390156329	1.41923417858719	0.576848182636297	2.46032530101948	0.013881113381826	0.048019748413695	protein_coding	TNFSF10
16456	ENSG00000185652	26.4791515020293	-0.315802610529032	0.312541903521335	-1.01043286346874	0.312287949537899	0.498145707298873	protein_coding	NTF3
16457	ENSG00000267480	30.7069724651382	-0.528446671562221	0.366247762512208	-1.44286662104756	0.149058047575039	0.296574015017055	lncRNA	LINC02979
16458	ENSG00000105467	28.3871495706993	0.383382155062195	0.291349839466813	1.31588249975976	0.18821348337162	0.350531707657029	protein_coding	SYNGR4
16459	ENSG00000272931	33.5269515776211	0.390777115395831	0.35243679880748	1.10878636032923	0.267522355921972	0.447906598868702	lncRNA	LRRC8D-DT
16460	ENSG00000221986	37.4026767229665	0.0600732984115233	0.498292296486807	0.120558352667838	0.904040857913344	0.954958745127148	protein_coding	MYBPHL
16461	ENSG00000261338	32.2660398267756	-0.173501197742725	0.396574665877167	-0.437499448833841	0.661749175712896	0.801236484889416	lncRNA
16462	ENSG00000250182	32.1277448720454	-0.141816597815737	0.337375927750565	-0.420351857233239	0.674228432066815	0.809805032470046	processed_pseudogene	EEF1A1P13
16463	ENSG00000138311	28.1603809579053	-0.069466058850046	0.283159816898866	-0.245324564801709	0.806205132831657	0.89774505270924	protein_coding	ZNF365
16464	ENSG00000205853	30.3368249113527	0.232388897013164	0.366895796523593	0.633392094472308	0.526477626243985	0.700389773467103	lncRNA	RFPL3S
16465	ENSG00000220563	29.2629073157397	0.145105312022065	0.34669701734523	0.418536372574483	0.675554998948659	0.81058128028116	transcribed_processed_pseudogene	PKMP3
16466	ENSG00000177238	34.7077558158119	1.40577110123963	0.315013903313265	4.46256843413563	8.09830526033378e-06	8.07296093091269e-05	protein_coding	TRIM72
16467	ENSG00000251666	30.8067739888762	0.318017245650291	0.268779338522503	1.18319081890167	0.23673353079607	0.411919576545636	lncRNA	ZNF346-IT1
16468	ENSG00000280055	32.4760139704166	0.211809954844739	0.450912147597525	0.469736634892782	0.638543190581033	0.78457234161756	lncRNA	LINC02912
16469	ENSG00000235530	31.7948833410244	0.304253081052067	0.37767018217733	0.805605248733164	0.420470498237545	0.609262319786097	lncRNA	TMEM11-DT
16470	ENSG00000028137	29.4066696997483	0.185872093120614	0.530907510582701	0.350102587391557	0.726261709174269	0.847097562834801	protein_coding	TNFRSF1B
16471	ENSG00000246526	38.6160918817524	0.99626670703623	0.453231273066635	2.19814202205274	0.0279389867554228	0.0836855985888994	lncRNA	LINC02481
16472	ENSG00000277075	34.2838924235109	-0.173189784840483	0.346056264918392	-0.500467127452021	0.616746197114616	0.768285241330801	protein_coding	H2AC8
16473	ENSG00000272980	30.1550205525573	0.0809177218429362	0.291888034855863	0.277221784314983	0.781609813435673	0.884217494838481	lncRNA
16474	ENSG00000213326	34.2713541275571	0.231465348510313	0.300188720840449	0.771066107554847	0.440667748486994	0.627701289059347	processed_pseudogene	RPS7P11
16475	ENSG00000226648	32.6860239428736	0.25465284838843	0.333337884303706	0.763948115049577	0.44489816278501	0.631374448070673	lncRNA	PLCG1-AS1
16476	ENSG00000273472	31.0640517832327	-0.446881210980839	0.294906300597004	-1.51533287039368	0.129688128110518	0.267566256417469	lncRNA
16477	ENSG00000168062	36.9415258548384	-0.210411044193524	0.443671367074478	-0.474249770908031	0.635321805376219	0.782822782673994	protein_coding	BATF2
16478	ENSG00000226352	31.7790362670367	-0.285028843366872	0.400365190951416	-0.711922139608436	0.476512991578511	0.659125651127665	lncRNA	PSPC1-AS2
16479	ENSG00000133937	26.5343359445619	0.426095367983327	0.328176579818531	1.29837226111303	0.194159446244557	0.358241497781153	protein_coding	GSC
16480	ENSG00000132837	34.5450030388691	0.0763139284341992	0.323080819928084	0.236206929433899	0.813272102731724	0.901147103138903	protein_coding	DMGDH
16481	ENSG00000256029	28.7841805118633	0.402258849385863	0.295643869417845	1.3606196204168	0.173633927878528	0.331029762810407	protein_coding
16482	ENSG00000279691	34.7846688521341	0.724389228826378	0.419733154971321	1.72583275885335	0.0843775045108409	0.195623769698397	TEC
16483	ENSG00000215861	28.3576527279606	0.0861950670974552	0.315511569558865	0.273191462417589	0.784706042459463	0.88552545704836	transcribed_unprocessed_pseudogene
16484	ENSG00000273002	30.1991326242817	1.08877740629998	0.376952981678722	2.88836395842055	0.00387251501505875	0.0167949089873939	lncRNA	ARHGEF2-AS2
16485	ENSG00000273356	31.7899300855039	0.422266264987585	0.366357588290169	1.15260684774771	0.249071791276674	0.426687187980359	lncRNA	LINC02019
16486	ENSG00000166183	27.6496447045174	-0.300061798026674	0.364675459260159	-0.822818729385928	0.410611084184764	0.600958035330201	protein_coding	ASPG
16487	ENSG00000224738	29.4985650097305	0.432058742249014	0.341784189876698	1.26412735008276	0.206184321388899	0.37362431785192	lncRNA
16488	ENSG00000250318	27.5218910624718	0.362209142062008	0.464837603838218	0.779216524375836	0.43585217769726	0.623441095603167	unprocessed_pseudogene
16489	ENSG00000238039	28.218326682345	-0.217559648760448	0.259258723718268	-0.839160378637314	0.401379317820684	0.59265822701269	lncRNA
16490	ENSG00000204706	31.0823706621484	1.18814358732408	0.332245900948133	3.57609705321711	0.000348762217180515	0.00218367258212759	lncRNA	MAMDC2-AS1
16491	ENSG00000283538	29.0183055448097	-0.184659968649964	0.560259131558225	-0.329597427776638	0.7417041664333	0.857261658743013	lncRNA
16492	ENSG00000279608	32.586274068665	1.47237997995528	0.446952431320615	3.29426551189089	0.000986792392252393	0.00530505002860161	TEC
16493	ENSG00000155749	32.1474467899738	0.646341094843754	0.421175178574865	1.53461345236627	0.124878806288117	0.260118457646833	protein_coding	FLACC1
16494	ENSG00000213430	35.7120790465418	1.84901662129581	0.402509291275614	4.59372407388657	4.35405017007757e-06	4.65696048096544e-05	processed_pseudogene	HSPD1P1
16495	ENSG00000250138	28.7615391911306	-0.208989335353696	0.300105672662703	-0.69638582136561	0.486187240046666	0.667615052916027	unprocessed_pseudogene
16496	ENSG00000106823	30.0837787050024	0.0133208780627675	0.46239473939947	0.0288084550444235	0.977017357529667	0.99259325172245	protein_coding	ECM2
16497	ENSG00000285644	28.6279820132261	-1.17708872528826	0.617465780361936	-1.90632220071903	0.0566084156034258	0.144722743979363	lncRNA
16498	ENSG00000205045	27.2436675299812	1.33084896437032	0.309632794979339	4.2981524759324	1.72227673639913e-05	0.00015695276507927	protein_coding	SLFN12L
16499	ENSG00000279281	34.0978374727306	0.674894482700836	0.458533122673617	1.47185546545832	0.14105991190699	0.285169314174524	TEC
16500	ENSG00000180432	40.3093411464576	1.88400274083136	1.59448703928202	1.18157294127628	0.237375195370288	0.412648651216738	protein_coding	CYP8B1
16501	ENSG00000252498	32.1749827465648	-0.16954234116201	0.402708819448144	-0.421004788011207	0.673751585572302	0.809529305994222	snRNA	RNU6-1016P
16502	ENSG00000198934	33.6394485547938	-0.298236695799782	0.272426815498226	-1.094740601267	0.273630295687535	0.454512116669607	protein_coding	MAGEE1
16503	ENSG00000257303	31.353503391413	0.92127558134336	0.283159280860792	3.25355954621272	0.00113968836666015	0.0059849786302766	lncRNA	CNPY2-AS1
16504	ENSG00000259845	28.0503906747239	0.0766227650163952	0.285093343104629	0.268763781651242	0.788111466180159	0.887746731658124	unprocessed_pseudogene	HERC2P10
16505	ENSG00000260646	30.5712066880866	0.359234567848736	0.315074229100429	1.14015852351489	0.254220263726974	0.432844189427793	lncRNA
16506	ENSG00000072182	32.5193062236815	1.18387575026184	0.372543554041819	3.17781837161769	0.00148387675427435	0.00752757241167994	protein_coding	ASIC4
16507	ENSG00000258334	27.320843713698	0.302373903542057	0.332111855091509	0.9104580246277	0.362581008889977	0.552682551759463	lncRNA	TROAP-AS1
16508	ENSG00000243725	29.9819618064787	-0.00583547057887055	0.391167211276499	-0.0149180974546093	0.988097521848074	0.997739168873883	protein_coding	TTC4
16509	ENSG00000235257	33.881906336963	0.365551720587793	0.375813959519893	0.972693300309519	0.330705756021862	0.518677299758554	lncRNA	ITGA9-AS1
16510	ENSG00000272338	30.3216426444056	0.126846786343357	0.336417334194123	0.377051874117053	0.706135054981723	0.833059561970914	lncRNA
16511	ENSG00000250295	32.1448278975283	0.30175208039432	0.429722758729596	0.702201766753989	0.482553343969256	0.664512262960373	lncRNA	RDH10-AS1
16512	ENSG00000050628	32.1975778085814	0.551000297795969	0.348951905591032	1.57901501315123	0.114332613500912	0.244342662630212	protein_coding	PTGER3
16513	ENSG00000270427	30.5463757868716	0.475144034808994	0.293907765421644	1.61664335111169	0.105955288522183	0.231338171983851	processed_pseudogene	NRBF2P5
16514	ENSG00000237054	35.2320353845647	0.95010765491108	0.41543866366835	2.28699863060787	0.0221959030242396	0.0700117095856642	lncRNA	PRMT5-AS1
16515	ENSG00000113248	37.0570611473648	0.542931870984488	0.565520162778704	0.960057495239025	0.337026279029182	0.525397088345103	protein_coding	PCDHB15
16516	ENSG00000204616	36.6164884037886	0.770919032913253	0.368735040857795	2.09071270015416	0.0365538258361595	0.103325886508035	protein_coding	TRIM31
16517	ENSG00000074660	31.4598553196085	0.889093468865695	0.277922289824673	3.19907219182232	0.00137870640208682	0.00706366140058856	protein_coding	SCARF1
16518	ENSG00000279812	27.7586658537255	0.961597552186408	0.3573460951804	2.69094182126423	0.00712506191192893	0.0278037433849593	TEC
16519	ENSG00000207751	27.9988581058281	0.192805900727708	0.328672118123062	0.586620799563892	0.557458410271119	0.723521178569239	lncRNA
16520	ENSG00000273145	27.4455070514391	-0.346783838818171	0.355825252845667	-0.974590296907855	0.3297635286279	0.517717311868185	lncRNA
16521	ENSG00000261253	32.0805714916081	0.696361889231369	0.531302212777229	1.31067003389904	0.189969266929233	0.352866831491513	lncRNA
16522	ENSG00000269656	30.4517299545839	0.182010606677367	0.36303850839558	0.501353444519559	0.616122398354739	0.767883549114123	lncRNA	NOP53-AS1
16523	ENSG00000154319	26.4757448526572	-0.645407535283767	0.313481796184525	-2.05883577017614	0.0395099737470188	0.109629825072373	protein_coding	FAM167A
16524	ENSG00000277151	33.0991579278398	0.610979198688768	0.443831180453266	1.37660269399009	0.16863511754278	0.324442762007089	lncRNA
16525	ENSG00000260144	29.4243566191837	0.136321211021876	0.328379662853436	0.415132928261513	0.678044595420281	0.81218738599435	unprocessed_pseudogene
16526	ENSG00000039987	29.6763697266296	0.976313122944437	0.346277987513912	2.81944899227882	0.0048106175990339	0.0200468623004712	protein_coding	BEST2
16527	ENSG00000260643	31.5390452638029	0.128964742451836	0.374560143319119	0.34430983849224	0.730613286078936	0.850105144545397	protein_coding
16528	ENSG00000235989	34.324231490938	1.05417636326323	0.403685354323082	2.61138124525454	0.00901773011933579	0.0338992156025778	lncRNA	MORC2-AS1
16529	ENSG00000234945	31.6086911273299	0.1808998111933	0.365117068317422	0.49545701061565	0.620277560361008	0.771505695272698	lncRNA	GTF3C2-AS1
16530	ENSG00000164532	26.9189506185085	-0.0732029813866633	0.292970843422341	-0.249864391048414	0.8026922217274	0.895952892692443	protein_coding	TBX20
16531	ENSG00000279653	28.7662494929786	0.610659355235206	0.285383003621548	2.13978880131563	0.0323718386463218	0.094074455116738	TEC
16532	ENSG00000261857	29.9224917383079	0.389063667489971	0.442622805682106	0.878995981443845	0.379403454720396	0.570065435721755	protein_coding	MIA
16533	ENSG00000183484	26.5389971401672	0.495775917238101	0.333635231124	1.48598190774954	0.137283906581149	0.279280482942152	protein_coding	GPR132
16534	ENSG00000227014	31.731745605713	0.121627889592422	0.424017234917847	0.286846570319216	0.774229802631848	0.879104865570506	lncRNA	FKBP14-AS1
16535	ENSG00000258891	33.2874835908133	0.423525888495813	0.396580965129757	1.06794305762315	0.285546198329717	0.468188421427554	lncRNA
16536	ENSG00000279140	29.318800850099	0.128373114961155	0.450973346197502	0.284657876221656	0.775906265873418	0.880498733541326	TEC
16537	ENSG00000185988	34.6340161910998	0.894210604997674	0.385080551580694	2.3221390987602	0.0202254469737312	0.0649112030866631	protein_coding	PLK5
16538	ENSG00000162552	27.7867809039067	-0.292921500178799	0.325806243451833	-0.899066565070613	0.368617205868934	0.558999505976649	protein_coding	WNT4
16539	ENSG00000230952	39.0907391532409	1.0357357281998	1.26862216784979	0.816425689577287	0.414256708657693	0.603993510420235	lncRNA
16540	ENSG00000114656	30.5784403143403	0.507600749281485	0.327908089277145	1.54799703295049	0.121623010867976	0.25490019639301	protein_coding	CFAP92
16541	ENSG00000183423	31.2488984831291	1.47640385494276	0.332075489878433	4.44598863795473	8.74885724285404e-06	8.65797105596226e-05	protein_coding	LRIT3
16542	ENSG00000261305	29.3637217420592	0.406895858603009	0.417309926817187	0.975044762789119	0.329538056425419	0.517443026903535	lncRNA
16543	ENSG00000140678	26.9971609631197	-0.106449419600455	0.43290822034828	-0.245893735893523	0.805764493021444	0.897579867573576	protein_coding	ITGAX
16544	ENSG00000224614	28.7895019783089	0.650711325056838	0.475029007996573	1.36983492397907	0.170738437501186	0.327069515777033	lncRNA	TNK2-AS1
16545	ENSG00000164841	27.4238356830221	-0.122314965680902	0.300057354824748	-0.407638618797869	0.683539007390031	0.815963111615115	protein_coding	TMEM74
16546	ENSG00000272871	29.6468977338143	0.823474663766125	0.300053056311211	2.74443018141441	0.00606160470168379	0.0242667239459851	lncRNA
16547	ENSG00000267348	28.2852705066726	-0.115725760542887	0.336186987938645	-0.344230338159333	0.730673068335828	0.850105144545397	lncRNA	GEMIN7-AS1
16548	ENSG00000177483	29.9621423658413	0.0409773381675809	0.475099964045649	0.08624992900156	0.93126774094582	0.970098322274986	protein_coding	RBM44
16549	ENSG00000164488	25.852116246281	0.517998839474983	0.288115573903826	1.79788559311928	0.0721951396338322	0.173885974207379	protein_coding	DACT2
16550	ENSG00000233325	29.8518068802366	-0.0960083737725472	0.372954069809827	-0.257426802773604	0.79684931427778	0.892558797849825	transcribed_unprocessed_pseudogene	MIPEPP3
16551	ENSG00000284966	28.0203724683542	-0.116965114665652	0.324513776202026	-0.360431893014105	0.718524179924643	0.841659306563478	lncRNA
16552	ENSG00000229005	39.6757869509886	1.00830513873875	1.68836011590436	0.597209759482302	0.550367344110707	0.719067298655692	lncRNA	HNF4A-AS1
16553	ENSG00000285886	29.4705836053334	0.71702492285196	0.320960142249454	2.23399989115994	0.0254830802223985	0.0779647633043952	lncRNA
16554	ENSG00000145002	28.3731319408517	-0.0792808338989568	0.338487098543239	-0.234221139417605	0.814813304527885	0.901852270961394	protein_coding	FAM86B2
16555	ENSG00000258818	38.7854441777309	0.948931537587205	0.672027247272718	1.41204324889838	0.157937227153189	0.308933823905671	protein_coding	RNASE4
16556	ENSG00000130700	29.0966856538689	-0.0596964790693847	0.363817957252061	-0.164083377083077	0.869665507615941	0.934935253531448	protein_coding	GATA5
16557	ENSG00000160396	33.3428962684112	1.70091468526472	0.359597193065433	4.73005551229434	2.24458452588235e-06	2.595467960558e-05	protein_coding	HIPK4
16558	ENSG00000230084	29.3830616196509	0.0708925634739541	0.340270215804342	0.208341959364195	0.834961971540622	0.914792000420655	lncRNA	ZBTB47-AS1
16559	ENSG00000165197	31.0391410615122	-0.723758322173104	0.602108628628079	-1.20203944564323	0.229348245616324	0.402851398857003	protein_coding	VEGFD
16560	ENSG00000245522	29.2683715558076	-0.0465253055430737	0.31443347657465	-0.147965496708262	0.882369998095898	0.941660425473929	lncRNA	LINC02709
16561	ENSG00000140057	27.5809909476495	-0.184118575584508	0.336859270387191	-0.546574168414246	0.584671319841072	0.744572059362824	protein_coding	AK7
16562	ENSG00000163793	27.1191230066229	0.654503929206343	0.276849966695202	2.36411055785648	0.0180734181446407	0.0592926781938597	protein_coding	DNAJC5G
16563	ENSG00000226435	25.6731053799893	-0.313323756789943	0.287323146423783	-1.09049257148191	0.275496223817539	0.456526129634804	transcribed_unprocessed_pseudogene	ANKRD18DP
16564	ENSG00000214708	28.0358584254111	0.417249784438773	0.438708162776707	0.951087351094364	0.341560035204492	0.530355920304575	lncRNA
16565	ENSG00000265728	29.2578733022614	1.24122608322753	0.379788334195549	3.26820486957991	0.00108231990581527	0.00572934624951672	lncRNA
16566	ENSG00000182747	26.1051967760129	0.00550400966953615	0.263508174496969	0.0208874342514921	0.983335450453342	0.994951185871641	protein_coding	SLC35D3
16567	ENSG00000266378	35.1904599194225	0.774831367960027	0.491001140595106	1.57806429333527	0.114550840190674	0.244652046993464	lncRNA
16568	ENSG00000220161	26.4040985425618	0.177902365585561	0.421743744981399	0.421825735894215	0.673152219326311	0.809179853952838	lncRNA	LINC02076
16569	ENSG00000232457	28.4998122602786	0.677899797234346	0.278743313576767	2.43198586016539	0.0150162935168385	0.0510970054472157	transcribed_unprocessed_pseudogene	SLC16A6P1
16570	ENSG00000196684	37.5673607778713	2.15560501200389	0.57724004014097	3.73433036883142	0.000188215297784576	0.00129103535014682	protein_coding	HSH2D
16571	ENSG00000276997	26.9989955886403	0.231287875101442	0.349556128521045	0.661661622355215	0.508188105375529	0.686560245203278	lncRNA
16572	ENSG00000227359	36.2148813027299	-0.426504168648266	0.422174823751629	-1.01025486280344	0.31237320042947	0.498213147731164	lncRNA	LINC02936
16573	ENSG00000145075	29.762859538534	0.136931763478935	0.281119528208185	0.487094455343312	0.626191395524834	0.776162083612164	lncRNA
16574	ENSG00000260773	29.0989545385634	0.488943321943593	0.342587948068906	1.4272052613049	0.153520738421847	0.302822813107671	lncRNA
16575	ENSG00000130182	36.2045448189909	1.49272375156889	0.451739796997639	3.30438841450291	0.000951838585897369	0.00515109673801534	protein_coding	ZSCAN10
16576	ENSG00000108556	30.7594077202383	0.315696502290687	0.335892143839074	0.93987462368854	0.347281875316647	0.536543259583567	protein_coding	CHRNE
16577	ENSG00000171385	26.8269791601421	0.233972817769493	0.286176402270971	0.817582497762871	0.413595624790071	0.603504431105174	protein_coding	KCND3
16578	ENSG00000217733	28.2897227896346	1.63651513094168	1.00207063387818	1.63313350936959	0.102440920340789	0.225622714936945	processed_pseudogene	CCT7P1
16579	ENSG00000262587	28.3860691631347	0.494278973866159	0.257457917023694	1.91984375380723	0.0548776383127542	0.141310840332468	transcribed_unprocessed_pseudogene
16580	ENSG00000174028	29.8887433786181	-1.38833130232909	0.319969254443715	-4.3389522057136	1.43163650425009e-05	0.000134062203838504	processed_pseudogene	FAM3C2P
16581	ENSG00000259287	30.738464949008	0.115782503819765	0.41286544599799	0.280436410801809	0.779142705495784	0.882599672726871	lncRNA
16582	ENSG00000154928	25.4763776567899	-0.802668823159999	0.315240429031709	-2.54621155549582	0.0108899168610493	0.0394669946896623	protein_coding	EPHB1
16583	ENSG00000168546	25.2467293670194	-0.595635889988731	0.290804890901843	-2.04823202299503	0.0405372700812473	0.11182581703333	protein_coding	GFRA2
16584	ENSG00000239335	29.1665055090283	0.0112445450449239	0.383474166569595	0.0293228228266667	0.976607124743425	0.99259325172245	lncRNA	LLPH-DT
16585	ENSG00000132821	26.3145092190176	0.530437439638941	0.327036966374458	1.62194948638189	0.104814164394312	0.229584351062904	protein_coding	VSTM2L
16586	ENSG00000235681	30.0380620386003	0.652405537464094	0.396366473326602	1.64596549246111	0.0997708637170388	0.221275737184458	processed_pseudogene
16587	ENSG00000175206	35.4700692054983	0.0505936223438011	0.584171254231271	0.0866075178765494	0.930983489956649	0.969856072064472	protein_coding	NPPA
16588	ENSG00000163508	26.6404777534982	0.0598020253219892	0.32731773333937	0.182703285617542	0.855030837606995	0.926078984988641	protein_coding	EOMES
16589	ENSG00000230074	27.4437539765571	-0.451857439869958	0.313187140366426	-1.44277137094865	0.149084886449406	0.296598467371679	lncRNA
16590	ENSG00000263321	28.9699980548572	0.196307115576956	0.265843369213735	0.73843149128586	0.460252283962604	0.645717585929156	lncRNA
16591	ENSG00000285722	41.8848360352813	0.487125850165938	0.561744135395103	0.867166774822346	0.385850637942315	0.576555823872464	lncRNA
16592	ENSG00000238390	28.5722097463952	-0.524628419222542	0.341034852968963	-1.53834253201765	0.123964885533928	0.258637617080611	snoRNA
16593	ENSG00000162722	25.2730009532295	-0.1595002261934	0.287567819487829	-0.554652556316894	0.579132333291231	0.739968144561269	protein_coding	TRIM58
16594	ENSG00000144891	36.4039676764916	1.08365906484384	0.553125079118054	1.95915735112157	0.0500943620549218	0.131685836860301	protein_coding	AGTR1
16595	ENSG00000173157	25.648275896871	-0.219476361130012	0.260904118211189	-0.841214629476862	0.400227706279958	0.591492099479717	protein_coding	ADAMTS20
16596	ENSG00000271380	29.1716379180937	0.0613553054475821	0.329254415077882	0.186346188958678	0.852173288194329	0.924457463448786	lncRNA
16597	ENSG00000206120	25.9494747763659	-0.307198377716596	0.282468261021006	-1.08755007237344	0.276793782097029	0.457850317211197	transcribed_unitary_pseudogene	EGFEM1P
16598	ENSG00000078795	30.2074643308701	0.242809818269802	0.378740923107541	0.641097392585848	0.521459408169362	0.696673903636836	protein_coding	PKD2L2
16599	ENSG00000224631	32.4698953087046	-0.501853731235135	0.356219649465946	-1.40883225276182	0.158884775762926	0.310370356334132	transcribed_processed_pseudogene	RPS27AP16
16600	ENSG00000271888	28.4641755871502	-0.269441116587331	0.358027310021249	-0.752571407391631	0.451707504831767	0.638150325259903	lncRNA	JARID2-DT
16601	ENSG00000277687	29.401471346599	0.401450639558508	0.325923761331886	1.23173173357469	0.218049311610483	0.389072495972981	lncRNA
16602	ENSG00000261669	29.7976973714205	-0.219860561551122	0.335865473582499	-0.654608999269814	0.512719528498592	0.690194156627859	lncRNA
16603	ENSG00000274184	28.4242608406664	0.749511900575241	0.315223240037423	2.37771777387435	0.0174201531693286	0.0575570895478011	lncRNA
16604	ENSG00000267372	33.7039768075565	0.461779543230422	0.316514158406429	1.45895382865452	0.144577816065093	0.290185262212016	lncRNA
16605	ENSG00000183785	30.4774793181581	0.966340863040871	0.315516850470863	3.06272346975684	0.00219332640520927	0.0104641123558615	protein_coding	TUBA8
16606	ENSG00000224080	35.5095600263954	-0.0867324970314792	0.512665226373601	-0.169179598243852	0.865655376712073	0.932571834024293	processed_pseudogene	UBE2FP1
16607	ENSG00000197768	27.9799313566982	0.456393323375897	0.29355806374599	1.55469523661529	0.120018669607428	0.253017693396839	protein_coding	STPG3
16608	ENSG00000228915	29.4183660968601	0.64418978209414	0.428314916812583	1.50400968261401	0.132578873641882	0.271852033601227	unprocessed_pseudogene	OR7E128P
16609	ENSG00000149403	27.6839437231369	-0.327422569974369	0.417643217065697	-0.783976745210407	0.433053755685181	0.620832198551202	protein_coding	GRIK4
16610	ENSG00000257135	31.2696982837791	-0.134344568613091	0.403835136448931	-0.332671817005403	0.739382025713282	0.85559805693687	lncRNA	ODC1-DT
16611	ENSG00000280537	32.9312689763828	0.153136823640767	0.370561640272257	0.413256006553338	0.679419058328937	0.813021655499748	protein_coding
16612	ENSG00000164879	32.8652198589418	-0.0136700822675618	0.321241120337044	-0.042553961501626	0.966057095618672	0.987417395401466	protein_coding	CA3
16613	ENSG00000213904	26.3142183211221	-0.0460510053977091	0.278321269520892	-0.16545988553797	0.868582021299153	0.93446880601394	lncRNA	LIPE-AS1
16614	ENSG00000145088	30.859218012146	-0.277409788333941	0.36928052252644	-0.751216951373541	0.452522100091186	0.638814177166326	protein_coding	EAF2
16615	ENSG00000244480	29.0399884907092	-0.266917388229154	0.282757770409017	-0.943978967732879	0.345180396154349	0.534146618794789	transcribed_processed_pseudogene
16616	ENSG00000256690	32.589074204197	-0.178060586937091	0.371620468005224	-0.479146339524517	0.631834525473279	0.780381593182154	lncRNA	STX5-DT
16617	ENSG00000232775	36.6193219263764	-0.256213408534592	0.713039685713236	-0.359325593887958	0.71935152994879	0.842218027195958	transcribed_unprocessed_pseudogene	BMS1P22
16618	ENSG00000234084	27.0312241441472	0.107207057757786	0.367503866945571	0.291716815523097	0.770503151246464	0.876875857830091	lncRNA
16619	ENSG00000274356	27.9886143169772	0.199961512833496	0.350930846141613	0.569803182114133	0.568811197040758	0.732612147009913	unprocessed_pseudogene
16620	ENSG00000277957	29.2394300941695	0.0434765563718278	0.440042417791284	0.098800830588221	0.921296409007823	0.964335462613536	protein_coding	SENP3-EIF4A1
16621	ENSG00000236283	35.6324655967847	-1.23469272726346	0.365287545222138	-3.38005700827445	0.000724707963386417	0.00408457189427578	lncRNA
16622	ENSG00000113361	27.8500977825233	1.36425313617857	1.22377176280515	1.11479376926577	0.264938807119903	0.445410071082496	protein_coding	CDH6
16623	ENSG00000270419	29.966827740905	0.35179911551714	0.394230266540741	0.892369626015978	0.372194845954517	0.562750436077193	lncRNA	CAHM
16624	ENSG00000269680	29.8046371837156	0.86522951327493	0.375673019009544	2.30314520738299	0.0212706744746483	0.0675531967347219	lncRNA
16625	ENSG00000152292	27.7432190542097	-0.185253702826127	0.326478958147192	-0.567429226916994	0.570422597607616	0.734038320592656	protein_coding	SH2D6
16626	ENSG00000253508	25.460651497054	0.0919080293940057	0.31381675744897	0.292871643124255	0.769620264451788	0.876115497346795	lncRNA
16627	ENSG00000243696	26.6394460186154	0.262752285931335	0.416056754029907	0.631529913614736	0.52769409646632	0.701430212325541	protein_coding
16628	ENSG00000255198	28.5405748937601	0.661285282313435	0.40940604095981	1.61523088609812	0.10626070431068	0.231687638175061	lncRNA	SNHG9
16629	ENSG00000207523	30.8833230136772	0.140595156767641	0.374267029525704	0.37565466812776	0.707173643093297	0.833561254009826	snoRNA	SNORA66
16630	ENSG00000180769	27.2765268529812	-0.0731611540938222	0.32481831053145	-0.225237160965834	0.821794781811141	0.906259246024122	lncRNA	WDFY3-AS2
16631	ENSG00000178460	28.6650665091336	0.136992211222443	0.337840828350076	0.405493355825216	0.685114901309385	0.816816911988603	protein_coding	MCMDC2
16632	ENSG00000250731	33.9583489638114	-0.438198806124498	0.475076700629333	-0.922374861878128	0.356333077409221	0.546519592486279	processed_pseudogene	TPM3P6
16633	ENSG00000253305	26.6967458569978	0.187152610866732	0.342005532026779	0.547221004752865	0.58422690721969	0.744331587437073	protein_coding	PCDHGB6
16634	ENSG00000224892	28.9575876259534	-0.828575284037813	0.389695673194333	-2.12621114636964	0.0334856824193192	0.0966363422707024	transcribed_processed_pseudogene	RPS4XP16
16635	ENSG00000270020	28.3422945063833	0.427080056492853	0.322545848861781	1.3240910028759	0.185472823276356	0.347299437431045	lncRNA
16636	ENSG00000280020	28.1127413546624	0.630597955990101	0.323039425186562	1.95207738382372	0.0509290178931925	0.133344266357615	TEC
16637	ENSG00000231993	28.967163757021	-0.174470035879184	0.310380404450378	-0.562116787585659	0.574036451220777	0.736271995381072	lncRNA	EP300-AS1
16638	ENSG00000235529	35.1259024107045	-0.0450175052154947	0.492872163511935	-0.0913370820026125	0.927224753940593	0.968013235891989	lncRNA	AGAP1-IT1
16639	ENSG00000284954	28.9167364813086	-0.0863589480436601	0.43712170705704	-0.197562707706921	0.843387214587466	0.91979123659873	lncRNA
16640	ENSG00000213204	29.6368944248107	0.404889936836534	0.312504557529275	1.29562890230362	0.195103366699072	0.359228435109038	protein_coding
16641	ENSG00000205323	29.715966341714	0.396675665868792	0.354512805248274	1.11893184109666	0.263169217796349	0.442983046321226	protein_coding	SARNP
16642	ENSG00000269694	28.6228524238365	0.454270743320768	0.405705563303295	1.11970548203	0.26283928817069	0.442500762131282	lncRNA
16643	ENSG00000268970	31.9213600489302	0.455009285940157	0.419772781827039	1.08394185054055	0.278390582185356	0.459573277871136	lncRNA
16644	ENSG00000214960	28.2198538175111	0.133099347891432	0.335326752227031	0.396924334272375	0.691423258967085	0.820785800809585	protein_coding	CRPPA
16645	ENSG00000236279	26.6700260728422	-0.128726904111907	0.261291993268649	-0.492655371875689	0.622256116093153	0.772837622174601	protein_coding	CLEC2L
16646	ENSG00000227640	24.8269943145817	0.0427720781364082	0.278142307193594	0.153777677937494	0.877785034888896	0.938857344816928	lncRNA	SOX21-AS1
16647	ENSG00000264304	28.9355108092262	-0.0104835158591955	0.36152826976397	-0.0289977762072102	0.97686636417942	0.99259325172245	lncRNA
16648	ENSG00000273243	29.4052573819613	0.463302175894229	0.35754479253086	1.29578778819507	0.195048606432368	0.35920102732838	lncRNA
16649	ENSG00000215014	29.6610154774117	0.280839504826701	0.338223039537619	0.830338185153304	0.406347604338945	0.597676930884108	lncRNA
16650	ENSG00000234362	27.7262649194172	0.629598522606321	1.33553245193614	0.471421358345569	0.637339866630131	0.784213561961409	lncRNA	LINC01914
16651	ENSG00000180834	27.9834904494858	-0.633341210185882	0.321029155961146	-1.97284638614735	0.0485130664826599	0.128389896574777	protein_coding	MAP6D1
16652	ENSG00000284624	29.061457862789	-0.0402375569212852	0.363025194308821	-0.1108395713358	0.911743565277357	0.958579523728573	lncRNA
16653	ENSG00000184659	34.0733608401914	0.510965126266298	0.581347245166391	0.878932738590774	0.379437746360664	0.570065435721755	protein_coding	FOXD4L4
16654	ENSG00000255139	29.9982401334777	-0.0622017500658348	0.38882601669679	-0.15997322039883	0.872902169537598	0.936637909343747	lncRNA
16655	ENSG00000166507	27.3247090086296	0.174369280494892	0.303545590954241	0.5744418159616	0.565668862962574	0.730087080744226	protein_coding	NDST2
16656	ENSG00000257509	28.0686130533569	0.227453260640217	0.364664986951115	0.623732106945349	0.532803533697141	0.706316350497458	lncRNA
16657	ENSG00000256325	34.6543266702408	0.427632300649878	0.300825424013251	1.42152978609627	0.155162800643183	0.305117088252332	lncRNA
16658	ENSG00000279259	28.647670250382	0.623681607210845	0.352893786554514	1.76733518971862	0.0771721098480064	0.183018919423157	TEC
16659	ENSG00000171017	30.5079766266272	0.120528380833096	0.35557968232519	0.338963070232084	0.734637550640736	0.852768540448812	protein_coding	LRRC8E
16660	ENSG00000204179	25.0184355965376	-0.0123534532544237	0.261216763747416	-0.0472919619598721	0.962280534343254	0.985830995181746	protein_coding	PTPN20
16661	ENSG00000218416	27.1051714264422	0.0662962376883051	0.374320073724737	0.177111093798986	0.859421128092473	0.929113109353917	lncRNA	GPC1-AS1
16662	ENSG00000145358	25.4816419621946	-0.258359139267108	0.321755773275217	-0.802966599906564	0.42199403979839	0.610515257634659	protein_coding	DDIT4L
16663	ENSG00000271737	28.7981470920242	-0.495130702437441	0.390092969560608	-1.26926333226447	0.204347159617475	0.371186063972364	lncRNA
16664	ENSG00000245552	26.8778282866594	0.00403581292739294	0.306436745260371	0.0131701337708825	0.989492057372735	0.998702103257777	lncRNA	LNCRNA-IUR
16665	ENSG00000226849	28.8256727329885	0.327413856653218	0.382831169187079	0.855243467632124	0.392416376881012	0.582768931707154	lncRNA
16666	ENSG00000269967	27.9150336615035	-0.32659904738089	0.361799885569799	-0.902706331337085	0.366681775307386	0.557058364718854	lncRNA
16667	ENSG00000236986	29.9594405288573	0.352409274598767	0.518555080330333	0.679598538258026	0.496758695481441	0.676933339978921	lncRNA
16668	ENSG00000257176	29.7946210311171	0.894934967730048	0.316515493255389	2.82746022485524	0.00469188436619531	0.019632338811424	lncRNA
16669	ENSG00000142273	37.1530183391269	2.94877009688347	1.3178862677511	2.23749967583727	0.0252537004864792	0.0774517734492801	protein_coding	CBLC
16670	ENSG00000233589	26.4849081671737	-0.0406978074528754	0.308033936010781	-0.13212118112678	0.894888442657524	0.949844280988597	lncRNA
16671	ENSG00000228350	30.1439221058496	0.50548239362771	0.43215559145469	1.16967685625955	0.242131035219508	0.418312142710584	lncRNA	LINC02585
16672	ENSG00000279355	25.6529521383168	0.00397421081994433	0.355767558951432	0.0111708072305909	0.991087170746832	0.999365866668645	NA	NA
16673	ENSG00000196497	32.6178764871099	0.456363733718666	0.397764351409685	1.14732185551899	0.251248624490461	0.42915412307185	protein_coding	IPO4
16674	ENSG00000258301	28.6622509536639	0.510985231212638	0.319004663956596	1.60181116123795	0.109197374190536	0.236019370153315	lncRNA	VASH1-AS1
16675	ENSG00000259744	29.5361023912281	0.0800817844396965	0.341094254601367	0.23477904819384	0.814380230380824	0.901661339147207	lncRNA
16676	ENSG00000261114	31.9209256172438	0.378099656008302	0.437321889787346	0.864579763414446	0.387269483610617	0.577847526257814	lncRNA
16677	ENSG00000185332	26.7775076622624	0.786485189418762	0.282757413878205	2.7814838827092	0.00541110174348865	0.0221019274980484	lncRNA	TMEM105
16678	ENSG00000186973	30.9881443823306	-0.0738387541631049	0.297714495794185	-0.248018672944131	0.804119959178459	0.896564728057978	protein_coding	FAM183A
16679	ENSG00000114854	30.5804855916106	0.810592884030306	0.47169167604019	1.71848036589316	0.0857090326980373	0.197946498689062	protein_coding	TNNC1
16680	ENSG00000251667	27.5155712921829	0.378633736106178	0.287720915765726	1.31597570895567	0.188182195819293	0.350505458563007	processed_pseudogene	BRCC3P1
16681	ENSG00000231760	28.3644156376823	0.146125209131881	0.309162780732286	0.472648126613972	0.636464240886688	0.783665808555219	lncRNA
16682	ENSG00000231066	26.4243265144739	0.453859063831743	0.363457970263758	1.24872502727724	0.211765663740799	0.380832121761784	processed_pseudogene	NPM1P9
16683	ENSG00000279500	27.4484913797052	0.477119496102414	0.335007027196303	1.42420742661866	0.15438643569663	0.303942238349735	TEC
16684	ENSG00000237672	29.8416300456371	0.499547131187357	0.462341831705156	1.08047141082819	0.279932311074022	0.461595089667154	processed_pseudogene	KRR1P1
16685	ENSG00000285331	27.5781442060835	0.295000734840481	0.38612626785832	0.764000689403304	0.444866831765897	0.631373937091309	lncRNA
16686	ENSG00000267454	27.8799806812476	-0.0389794644091862	0.30696081960755	-0.126985145723228	0.898952155362834	0.951959364048739	lncRNA	ZNF582-DT
16687	ENSG00000207383	31.0682265892801	0.11910831521254	0.355351633085579	0.335184375482679	0.737486007567081	0.85456657478898	misc_RNA
16688	ENSG00000112562	24.733143760804	-0.676596602186033	0.282568614754666	-2.39445064616773	0.0166452834308409	0.0554280869031561	protein_coding	SMOC2
16689	ENSG00000244198	25.2093142192818	0.333070333089059	0.35138365833886	0.947882251165647	0.343189401527446	0.531994459701811	lncRNA	ARHGEF35-AS1
16690	ENSG00000237238	31.5709200255919	0.982444378328353	0.274124271825471	3.58393794094182	0.000338452533525242	0.00213505897969439	transcribed_unprocessed_pseudogene	BMS1P10
16691	ENSG00000263393	26.7473931916448	-0.246250129366885	0.44806040720092	-0.549591361810421	0.582599684979932	0.743001387425767	lncRNA
16692	ENSG00000185055	28.2424750805553	0.516827588653192	0.347271101236749	1.48825395148803	0.136683933931416	0.278309895837579	protein_coding	EFCAB10
16693	ENSG00000276317	29.3943855507041	1.05976422401572	0.439713547122971	2.41012411591528	0.0159470943977304	0.0536014867720597	lncRNA
16694	ENSG00000229519	31.3853700482792	0.645720477938603	0.335266036183207	1.92599430974197	0.0541050843580465	0.139830914011554	processed_pseudogene
16695	ENSG00000272800	32.206702888777	0.00657115617605425	0.359178455763688	0.0182949619349596	0.985403546588689	0.996087592356959	lncRNA
16696	ENSG00000142319	29.2645510293862	0.795306818213278	0.383154207743128	2.07568337275435	0.0379232447533503	0.106297713122755	protein_coding	SLC6A3
16697	ENSG00000273319	34.4812517267539	0.251918524023652	0.43194919370129	0.583213321606206	0.559749704357106	0.725110089154474	lncRNA
16698	ENSG00000148346	32.7577498386883	0.443493516414511	0.842956855241992	0.526116507216961	0.598807260086942	0.754803855134214	protein_coding	LCN2
16699	ENSG00000237125	24.842285412799	0.0591770292350185	0.358196635257542	0.165208221993683	0.868780093977126	0.93446880601394	lncRNA	HAND2-AS1
16700	ENSG00000278206	29.464332388151	0.467740305935039	0.465749357803981	1.00427472007787	0.315246215207868	0.50154561582138	lncRNA
16701	ENSG00000275160	27.4191529781809	-0.694850864982699	0.492406256332242	-1.41113329907381	0.15820531304316	0.309339488940903	processed_pseudogene	RPL7AP45
16702	ENSG00000153563	26.3903237178898	0.185749376434324	0.290652703746576	0.639076719534944	0.52277302395496	0.69749788592137	protein_coding	CD8A
16703	ENSG00000231982	27.0080861312438	-0.211165752190666	0.341630633857473	-0.618111291151846	0.536501979849676	0.708960223064465	unprocessed_pseudogene
16704	ENSG00000251603	28.3096651050469	-0.813979282455175	0.340328301555951	-2.39174725914281	0.0167683849664575	0.0557560423954008	NA	NA
16705	ENSG00000149050	27.0594231817023	0.051207108225204	0.306138235563617	0.167267927610967	0.867159238641157	0.933708775098432	protein_coding	ZNF214
16706	ENSG00000117971	25.223919503116	0.41141798979993	0.84830887699491	0.484986071650407	0.627686225645379	0.777117174541886	protein_coding	CHRNB4
16707	ENSG00000144031	29.1422327309678	0.225751906061462	0.320181727456764	0.705074295946344	0.480764001659576	0.662757299014884	protein_coding	ANKRD53
16708	ENSG00000261341	27.3545126832021	0.494915221735693	0.317921608637214	1.55672092833567	0.119536757579479	0.252369132147397	protein_coding
16709	ENSG00000122432	31.0445953775032	0.42275209340994	0.372020141705841	1.13636883065383	0.255802234985697	0.434565363534868	protein_coding	SPATA1
16710	ENSG00000198691	31.2846238718969	0.531982520280905	0.429432165051839	1.23880455069472	0.215417888218007	0.385897106257671	protein_coding	ABCA4
16711	ENSG00000050767	27.3954786127403	0.19393714361402	0.285964432243077	0.678186241879089	0.497653614703956	0.67769983896826	protein_coding	COL23A1
16712	ENSG00000160539	27.0222841334652	-0.590142612598671	0.266265687672739	-2.21636748526157	0.0266663446275834	0.0806601453010736	protein_coding	PLPP7
16713	ENSG00000140465	32.8154486465672	-0.295159695040142	0.426983884706637	-0.691266592515391	0.489398021949342	0.670353294057601	protein_coding	CYP1A1
16714	ENSG00000210156	29.6363033961946	0.883279710363743	0.493578774447043	1.78954152020269	0.0735276469595547	0.17628303080295	Mt_tRNA	MT-TK
16715	ENSG00000273382	28.9317421791208	0.554082641237465	0.365890767755572	1.5143389504914	0.129939894442944	0.267930956810132	lncRNA	TMEM167B-DT
16716	ENSG00000180155	34.4178666021969	0.470452515534119	0.43034912954522	1.093188026269	0.274311253141076	0.455346405547917	protein_coding	LYNX1
16717	ENSG00000250616	31.8803230737918	0.713171947610371	0.293829160626762	2.42716531636655	0.0152173199980924	0.0516173519935294	lncRNA	YPEL3-DT
16718	ENSG00000207547	27.3555484082546	-0.16383010178738	0.353817328241105	-0.463035834343703	0.643338681707089	0.787551934503135	miRNA	MIR25
16719	ENSG00000164440	24.5149802448942	-0.239780355657503	0.290527121623918	-0.825328645109748	0.409185033280595	0.599963063644123	protein_coding	TXLNB
16720	ENSG00000172247	25.5871078106892	0.144966057174624	0.499964135035125	0.289952912651304	0.771852261042128	0.877529429123017	protein_coding	C1QTNF4
16721	ENSG00000262228	29.0418004602752	1.1103384366865	0.312231055860391	3.55614349004082	0.000376338584039861	0.00233263556528933	lncRNA
16722	ENSG00000266473	31.8054788473287	-0.0425082876431203	0.581375795434613	-0.0731167137966981	0.941713241570615	0.975274662391714	lncRNA	HELZ-AS1
16723	ENSG00000271662	31.2088692178996	0.309739721703592	0.386664463810714	0.80105556805246	0.423099477136302	0.611593699276796	processed_pseudogene
16724	ENSG00000226453	36.1612684482785	-1.3969452695379	0.799045815681996	-1.74826679787515	0.0804178396593981	0.188718554080406	lncRNA	LINC02542
16725	ENSG00000257261	30.2564563463159	-0.067257603199844	0.331997962063504	-0.20258438570469	0.839459895343125	0.917501041521818	lncRNA	SLC38A4-AS1
16726	ENSG00000280295	28.3095795202876	0.386252676929786	0.479068088522513	0.80625841333123	0.420093863916913	0.609149549029817	TEC
16727	ENSG00000264546	30.8129653975302	0.520281513280827	0.404108827731391	1.28747871260723	0.19792748463376	0.363018416711096	lncRNA
16728	ENSG00000182901	24.1347392401508	-0.929344715598104	0.269848565708617	-3.44394906512718	0.000573283691425809	0.00333817804438918	protein_coding	RGS7
16729	ENSG00000232344	28.0947734822235	-0.219670070186889	0.343011027422051	-0.640416933058543	0.521901577146623	0.697076954184044	processed_pseudogene
16730	ENSG00000236559	38.0963698368265	-0.472402442319889	0.764675497256216	-0.617781587111066	0.536719322501683	0.709063580358972	lncRNA	BCL2L1-AS1
16731	ENSG00000244425	28.5879511772553	0.442863238090785	0.319471399236549	1.38623751343347	0.165674390172974	0.320075636662836	misc_RNA	RN7SL268P
16732	ENSG00000187372	29.8185710556234	-0.157045168529663	0.499875771271435	-0.314168394539744	0.753393145777492	0.865862705480885	protein_coding	PCDHB13
16733	ENSG00000237506	29.0835061636138	-0.400389657820295	0.432035115273771	-0.926752580207692	0.354055010688814	0.543912571907809	processed_pseudogene	RPSAP15
16734	ENSG00000061337	24.4031005265573	-0.159219448808891	0.293607969835344	-0.542285854495644	0.587621598773559	0.74702589027684	protein_coding	LZTS1
16735	ENSG00000256594	29.2989343056934	-0.423150777665819	0.460371509093822	-0.91915066268704	0.358016773036859	0.548349356508596	transcribed_unprocessed_pseudogene
16736	ENSG00000279636	29.7997744103222	0.129858747904814	0.35356506151436	0.367283880790183	0.71340727645173	0.838137277818502	lncRNA
16737	ENSG00000230872	32.744854939868	0.9459215885822	0.446239109488306	2.11976397511834	0.0340259547765578	0.0978261839130057	transcribed_unitary_pseudogene	MFSD13B
16738	ENSG00000136244	26.7560383699915	2.61417548370436	1.13125611670431	2.31086086086344	0.0208405415308124	0.0664667208459233	protein_coding	IL6
16739	ENSG00000237836	30.4581467731595	-0.242024891544685	0.44831981977252	-0.539848743844271	0.589301348381764	0.748224793728864	lncRNA	PHKA2-AS1
16740	ENSG00000213700	29.3690940105813	0.317440766776463	0.343242826134175	0.924828554617408	0.355055094883033	0.545041653937163	processed_pseudogene	RPL17P50
16741	ENSG00000272078	29.6798856863158	0.0426215655112728	0.326712739482133	0.13045578075355	0.896205836943804	0.950524362753288	lncRNA
16742	ENSG00000263335	27.7047379127128	0.723639489820577	0.395854953867646	1.82804202082191	0.0675432453818263	0.165338208495907	lncRNA
16743	ENSG00000182896	30.4161739034256	2.97840465746673	0.804091716257306	3.70406086426297	0.000212175315058743	0.00143225363337335	protein_coding	TMEM95
16744	ENSG00000247853	29.6645497161116	0.523404426847021	0.361822667790531	1.44657721431106	0.148015371732359	0.295310609245217	lncRNA
16745	ENSG00000265490	27.5898173408156	-0.25225538374043	0.352236853275686	-0.716152729035984	0.473897047959634	0.656852790192364	lncRNA
16746	ENSG00000231290	28.4104719348076	0.717360335583414	0.602145149946105	1.1913412167276	0.233519659500425	0.407859131132253	lncRNA	APCDD1L-DT
16747	ENSG00000230071	30.5760768454534	0.840096242031926	0.463220041603217	1.81360080864449	0.0697392058686505	0.169331044644868	processed_pseudogene	RPL4P6
16748	ENSG00000228192	27.0943377536449	-0.312993362700654	0.518650400174926	-0.603476566479252	0.546191700026245	0.716608572321729	lncRNA	ZNF691-DT
16749	ENSG00000229020	29.024324882647	0.0719689593149778	0.344919141188942	0.208654582250494	0.834717897772729	0.914672063211936	processed_pseudogene	AKR7A2P1
16750	ENSG00000232160	26.7458835738909	-0.0665860837957721	0.296114464217358	-0.224866029330117	0.822083497187115	0.906326903860129	lncRNA	RAP2C-AS1
16751	ENSG00000169885	26.3240158650781	0.734691260782712	0.393808354880669	1.86560607888915	0.0620964985172104	0.155115698905998	protein_coding	CALML6
16752	ENSG00000243766	24.8818780885278	0.40870720522669	0.30970777384711	1.31965433140355	0.186950454104213	0.348976463452842	lncRNA	HOTTIP
16753	ENSG00000163131	28.3737039311433	0.391347244073309	0.341503195020891	1.1459548542419	0.251813832422286	0.429831431613558	protein_coding	CTSS
16754	ENSG00000235946	24.0752128672699	0.313687805456167	0.34359243805842	0.912964811532995	0.361261048717318	0.551330119714871	processed_pseudogene	H2BW3P
16755	ENSG00000278983	30.1239336439213	0.453069420008738	0.362903988820044	1.24845533244719	0.211864356441682	0.380870085574968	TEC
16756	ENSG00000232439	26.24577746247	-0.354796383102149	0.27562552021831	-1.28724068374051	0.198010411003933	0.363110306006683	processed_pseudogene	RPL18AP7
16757	ENSG00000075290	25.2279538058079	0.187036979582966	0.278085027537251	0.67258917619328	0.501208689612824	0.680767562558934	protein_coding	WNT8B
16758	ENSG00000130649	25.8243928704215	-0.072092141412062	0.27189863913402	-0.265143443312813	0.790898961644581	0.889264460247681	protein_coding	CYP2E1
16759	ENSG00000259448	28.2592310054597	0.0772559938775663	0.32527228804239	0.237511760815905	0.812259796395394	0.900812110179333	lncRNA	LINC02352
16760	ENSG00000267466	26.2935188006087	1.16537076871311	0.472779623272969	2.46493442472299	0.0137038328787187	0.0475841146424049	lncRNA
16761	ENSG00000227533	27.383321661102	0.502580357431743	0.382355869617517	1.31443086759591	0.188701248498548	0.351151405923451	lncRNA	SLC2A1-DT
16762	ENSG00000177688	33.4788628859734	0.227646300420137	0.382038150857464	0.595873212947967	0.551259929407795	0.719425225978219	protein_coding	SUMO4
16763	ENSG00000277290	29.3465912213183	0.590109636509833	0.343952627107652	1.71567125819667	0.0862222281558453	0.198995397168013	processed_pseudogene
16764	ENSG00000226471	27.9905693394064	0.365276037597059	0.295062118603879	1.23796317645046	0.215729715024546	0.386319920106324	lncRNA
16765	ENSG00000251580	31.1885349704002	-0.38968514520164	0.366949408880384	-1.06195877625373	0.288254400149708	0.471314902265957	lncRNA	LINC02482
16766	ENSG00000128606	26.3256732171161	0.365790748726169	0.40623943397538	0.900431415893361	0.36789070845461	0.558271548500497	protein_coding	LRRC17
16767	ENSG00000236184	28.2093221784545	0.566850289571816	0.39645651416812	1.42979184176411	0.152776771273877	0.301910358587559	processed_pseudogene	TCEA1P4
16768	ENSG00000148357	25.6556201957085	0.393628267251571	0.324499399476922	1.21303234423879	0.225117454640658	0.39771595721505	protein_coding	HMCN2
16769	ENSG00000095587	25.1910138735052	-0.0786614138031441	0.345055243743403	-0.227967594260471	0.819671433262857	0.904642569524916	protein_coding	TLL2
16770	ENSG00000266918	26.4302816336282	0.221968433519523	0.409686335436407	0.541800920167564	0.587955657431225	0.747167686846587	TEC
16771	ENSG00000146221	25.3093269506645	0.330453836644111	0.281394209424874	1.17434483573598	0.240256931380279	0.415920329748502	protein_coding	TCTE1
16772	ENSG00000245498	29.2007887567937	0.381046603330048	0.362835565919298	1.05019088292684	0.293630360394908	0.477577267247368	lncRNA	MSANTD2-AS1
16773	ENSG00000151322	24.2633640148086	-0.0531747047451417	0.933454084008576	-0.0569655279848271	0.954572655213334	0.981677779947753	protein_coding	NPAS3
16774	ENSG00000181240	30.2306685653058	1.64926520084082	0.344774061548024	4.78361160185797	1.72173225128594e-06	2.04837384410653e-05	protein_coding	SLC25A41
16775	ENSG00000268521	27.9023851851081	0.612931001888225	0.341700428515128	1.79376714437187	0.0728503431508085	0.175084380349011	unprocessed_pseudogene	VN1R83P
16776	ENSG00000204620	27.0443023624944	0.014004843248039	0.309204887787688	0.0452930849452008	0.963873699198036	0.98681824862854	lncRNA
16777	ENSG00000263276	33.4537774908941	0.13607111345537	0.565383754401631	0.240670363087068	0.809810610705194	0.899613051595885	lncRNA
16778	ENSG00000262147	29.3609111407722	0.0588465063213646	0.395541884855804	0.148774399309993	0.881731652185098	0.941246345574981	lncRNA
16779	ENSG00000226124	26.5758044634402	-1.00127388180808	0.36225857785082	-2.76397563240149	0.00571018034130092	0.0231105293702126	protein_coding	FTCDNL1
16780	ENSG00000230358	28.5223259911059	0.372016400969503	0.353790900373059	1.05151489362001	0.293022172682731	0.476892065488596	protein_coding	SPDYE21
16781	ENSG00000128655	27.1573981156361	0.0919550622644189	0.320772816033495	0.286667253795026	0.774367113356202	0.879211805785549	protein_coding	PDE11A
16782	ENSG00000279901	28.7381040812953	0.0570832099413196	0.345152964468798	0.165385251809071	0.868640761178341	0.93446880601394	TEC
16783	ENSG00000093100	25.9497715109244	0.202631312567099	0.32168552003561	0.629904984671576	0.528756751386394	0.702224786717541	lncRNA
16784	ENSG00000271992	29.1200285923063	0.0696389158230423	0.310367117211185	0.224375946939177	0.822464785137683	0.906556751003882	lncRNA
16785	ENSG00000207721	27.913721315019	0.812128310761648	0.346198859314306	2.34584340448198	0.0189840815839336	0.0615849769627448	miRNA	MIR186
16786	ENSG00000250909	27.0061058892579	0.0999627085956387	0.384698777154007	0.259846702230667	0.794982024752925	0.891054737003142	lncRNA
16787	ENSG00000167311	25.7370541224253	-0.397538252420768	0.345556403630152	-1.15042941830779	0.249967049335358	0.427756318808268	protein_coding	ART5
16788	ENSG00000275560	26.6501448771859	0.715039716667026	0.314585454771408	2.27295860575183	0.0230286745514351	0.0720000973287599	NA	NA
16789	ENSG00000260095	25.9443264935711	0.99655751719822	0.315008988151072	3.163584388647	0.00155839164668697	0.0078520445154129	lncRNA
16790	ENSG00000279722	28.4675856851729	0.360010794293103	0.284312422357137	1.26625066646183	0.205423353149228	0.372609705249591	TEC
16791	ENSG00000260742	28.9931924762471	0.600319489818344	0.298842396934058	2.00881633923854	0.0445566148012605	0.120260975683635	lncRNA	ITPRID2-DT
16792	ENSG00000136059	34.036761549233	0.850470747599377	0.501427012721524	1.69610078041747	0.0898667958916283	0.205016170663242	protein_coding	VILL
16793	ENSG00000212237	26.7724671977995	0.601590881393522	0.424547111715358	1.41701795817861	0.156477677110869	0.306844356058309	rRNA_pseudogene	RNA5SP18
16794	ENSG00000188710	27.309002847265	0.7609121406229	0.385153772143501	1.97560609724315	0.0481994075424391	0.127875211108819	protein_coding	QRFP
16795	ENSG00000271327	28.4028782923726	0.418000093447834	0.331237997231048	1.26193280040957	0.206972968078598	0.374720331016901	lncRNA
16796	ENSG00000230371	36.2559211938329	2.48458112473037	1.46645457466133	1.6942775914516	0.0902125466433261	0.205535466290908	processed_pseudogene	KARS1P2
16797	ENSG00000267127	26.8051199716451	0.401297375147612	0.338417415260718	1.1858059220695	0.235698952276385	0.410610053076943	protein_coding
16798	ENSG00000268649	25.0168497920448	0.907300443786735	0.314929302884155	2.88096545947799	0.00396459084874405	0.0171269652558797	lncRNA
16799	ENSG00000248677	25.9355857610463	0.672839082531088	0.32133316902656	2.09389863041333	0.0362690113114718	0.102763038859717	lncRNA	LINC02102
16800	ENSG00000146250	23.8510601863887	-0.82346729996216	0.321163061830314	-2.5640162205118	0.0103468708988571	0.0378216442790211	protein_coding	PRSS35
16801	ENSG00000267102	25.3506019511885	0.368054348041991	0.299127663580884	1.230425643807	0.218537755380508	0.38960303289786	transcribed_processed_pseudogene
16802	ENSG00000188508	25.4501401633097	0.891941603765906	0.373895458063518	2.38553741301233	0.0170541876057415	0.0565495557141585	protein_coding	KRTDAP
16803	ENSG00000229122	30.2482055024878	0.540763796255538	0.394462445501459	1.37088790687817	0.170409901719882	0.326655031167043	lncRNA	AGBL5-IT1
16804	ENSG00000187944	26.0954922362519	1.07166882985947	0.344058798327535	3.11478397026564	0.0018407967302672	0.00904906731208758	protein_coding	C2orf66
16805	ENSG00000220305	27.6600957644261	1.08470232651616	0.361509339643177	3.00048216620572	0.00269552537787443	0.0124295363839286	processed_pseudogene	HNRNPH1P1
16806	ENSG00000162009	35.0887881051494	0.403189503645901	0.551701322186668	0.730811196985825	0.46489448337369	0.649692688981735	protein_coding	SSTR5
16807	ENSG00000124103	34.9432730135362	0.547938321696036	0.382935142376091	1.43089066805441	0.152461551992646	0.301462773901269	protein_coding	FAM209A
16808	ENSG00000269397	23.6147891259743	-0.239510962992359	0.258213301907088	-0.927570195738954	0.353630563861134	0.543591666028734	lncRNA
16809	ENSG00000155026	30.9262183618207	1.53403363298014	0.342202773301721	4.48282057500329	7.36628630532189e-06	7.40844166848999e-05	protein_coding	RSPH10B
16810	ENSG00000243415	27.3533659572557	0.96782224667065	0.460974857915477	2.09951200168949	0.0357717909686507	0.101714066061561	lncRNA
16811	ENSG00000271815	31.7999608003774	0.325552106686884	0.383136217446805	0.849703295752988	0.395490065638517	0.585892048405407	NA	NA
16812	ENSG00000272476	27.0661720694161	0.494066315825839	0.358213582540919	1.37925064795498	0.167817487072537	0.323388533080701	lncRNA
16813	ENSG00000165168	24.2782753501209	0.0183636857894132	0.363349808862797	0.0505399627067024	0.959692104443974	0.984366452387162	protein_coding	CYBB
16814	ENSG00000161992	28.2666336799943	-0.153806757163475	0.309309696486605	-0.497258116737169	0.619007043089302	0.770207371851715	protein_coding	PRR35
16815	ENSG00000279792	27.6835728981428	-0.105964385818262	0.326407293565712	-0.32463853567944	0.745454658291949	0.859889096137613	TEC
16816	ENSG00000162373	23.9626776602753	-0.833675632131289	0.407822574085454	-2.04421158882834	0.0409326488176078	0.112642140766165	protein_coding	BEND5
16817	ENSG00000233337	28.944639422632	0.207884662301051	0.397767757667532	0.522628237944836	0.601232985914271	0.756728755377435	processed_pseudogene	UBE2FP3
16818	ENSG00000213300	27.7438809083074	-0.219313505355739	0.321571506797879	-0.682005403835691	0.495235533893424	0.675580272614517	processed_pseudogene	HNRNPA3P6
16819	ENSG00000272072	27.1601958443304	0.271850539667915	0.33650343595276	0.807868540474809	0.419166263265307	0.608380473638864	lncRNA
16820	ENSG00000280145	31.229085913575	-0.0258241110651776	0.313763113420544	-0.0823044837350431	0.934404589014839	0.971033896704721	lncRNA
16821	ENSG00000219395	30.4498623898254	0.539168850907616	0.331849868659791	1.62473727377113	0.104218551576272	0.228592255193011	processed_pseudogene	HSPA8P15
16822	ENSG00000175294	27.1611820375708	-0.216399117207992	0.48162228409459	-0.449312924992258	0.653205935263414	0.795000369927161	protein_coding	CATSPER1
16823	ENSG00000149201	28.4207936774599	0.471605784570563	0.38084309695638	1.23832042208337	0.215597274365982	0.386150591743534	protein_coding	CCDC81
16824	ENSG00000257681	30.7623952206153	0.627929931252806	0.325326622251886	1.93015230941238	0.0535879686528919	0.138846508510149	lncRNA
16825	ENSG00000261481	34.9990274032674	-1.5415718729082	1.0157166786243	-1.51771838087381	0.12908540832555	0.26664658365839	lncRNA	CARHSP1-DT
16826	ENSG00000267681	31.7441289536844	0.160002758196174	0.383241402832499	0.417498623618455	0.676313730840949	0.810828729529734	transcribed_processed_pseudogene
16827	ENSG00000224152	27.0132783407698	-0.370416608370651	0.322058607323174	-1.15015279811774	0.250080943455009	0.427840727867892	lncRNA	BAZ2B-AS1
16828	ENSG00000227719	23.3632050231001	0.365052666773379	0.284107385680491	1.2849108653019	0.198823433651984	0.364160725130094	lncRNA
16829	ENSG00000260953	33.1245146969205	-0.881284778396531	0.427077652967749	-2.06352351211193	0.0390629162803659	0.108684669726745	lncRNA
16830	ENSG00000279427	33.8791180949249	1.3906056595881	0.521367306346495	2.66722834872947	0.00764796887661169	0.0295231004579826	TEC
16831	ENSG00000268047	27.3541158135233	0.133816210170759	0.342026592186774	0.391245047103486	0.695616113886172	0.824275174243403	lncRNA
16832	ENSG00000237390	34.3850507348846	2.35860856446616	0.968104137738035	2.43631699579037	0.0148376752456737	0.0505905414882594	lncRNA
16833	ENSG00000249931	23.7836883453095	0.0941994693960769	0.286677024041511	0.328590928104642	0.74246490597394	0.857897725624028	protein_coding	GOLGA8K
16834	ENSG00000154080	31.2435580847592	-0.0769083848099408	0.372342358344129	-0.206552875563139	0.836359066357918	0.915699338902702	protein_coding	CHST9
16835	ENSG00000243155	28.3596150349525	0.156064820618519	0.314749040322783	0.495838908542726	0.620008071095304	0.771264616631002	lncRNA
16836	ENSG00000197980	25.5423885766196	-0.285316929931111	0.352631624535325	-0.809107607144094	0.418453252990071	0.607851504592816	protein_coding	LEKR1
16837	ENSG00000147573	23.6127859066557	0.213810680171124	0.38307266671019	0.558146531328689	0.576744328671901	0.738289709928697	protein_coding	TRIM55
16838	ENSG00000267702	27.0189912222308	0.501606373129519	0.385256965700739	1.30200468203645	0.192914785070913	0.356708537234415	NA	NA
16839	ENSG00000237440	34.0246011205676	-0.0446615798904661	0.490577110724088	-0.0910388579372281	0.927461715071242	0.968013235891989	protein_coding	ZNF737
16840	ENSG00000237330	26.5448184972158	1.02070475598784	0.515445949287288	1.98023625444952	0.0476769878569066	0.126769671899165	protein_coding	RNF223
16841	ENSG00000261662	26.1970562093627	-0.0908670050173284	0.330551793933614	-0.274894908105014	0.783396979246868	0.885269907753659	NA	NA
16842	ENSG00000187672	23.6449479749021	-0.163692173796968	0.281631448260156	-0.581228320942901	0.561086582624315	0.726368951267136	protein_coding	ERC2
16843	ENSG00000235092	26.8383836793245	0.488280301698816	0.313222818958449	1.5588912178317	0.119022129279407	0.251569220061171	lncRNA	ID2-AS1
16844	ENSG00000237082	26.5875075496667	0.200550464075974	0.312305234751714	0.642161711555729	0.520768190495324	0.696384410064787	processed_pseudogene	COX5BP6
16845	ENSG00000177272	23.3790948239432	0.117030467835895	0.334696153571509	0.34966182487332	0.726592506567912	0.847289488553567	protein_coding	KCNA3
16846	ENSG00000163449	31.5883327581569	-0.413557236882905	0.391010018409375	-1.05766404289397	0.290208633761339	0.47350071809352	protein_coding	TMEM169
16847	ENSG00000132329	29.926296851973	0.350877458288083	0.366601952957503	0.95710744434784	0.338513026552392	0.527029674606466	protein_coding	RAMP1
16848	ENSG00000172548	25.9950162966654	-0.911668560782186	0.399156213306792	-2.28398940161674	0.022372153821982	0.0704368691606062	protein_coding	NIPAL4
16849	ENSG00000170161	25.6706276534615	0.312239584615894	0.291876612421617	1.06976568634716	0.284724791164499	0.467717533148184	lncRNA	FAM88B
16850	ENSG00000230185	29.2250922234989	-0.299171269269718	0.4235308865659	-0.70637414828344	0.479955493134457	0.66195607083682	lncRNA	HSDL2-AS1
16851	ENSG00000148204	28.1273806271621	0.622690121271024	0.395236509548216	1.57548735055576	0.115143995974058	0.245716057984628	protein_coding	CRB2
16852	ENSG00000260461	27.1679365844194	-0.821662271175266	0.292419194944131	-2.80987802915007	0.00495602781864291	0.0205603547234136	NA	NA
16853	ENSG00000215241	24.5541349613918	-0.0947036773331496	0.266098780084276	-0.355896698598753	0.721917928284867	0.843914151385704	lncRNA	LINC02449
16854	ENSG00000270926	24.8608932631293	0.439256342779748	0.303921098702394	1.44529729806576	0.148374396497145	0.295791164384	unprocessed_pseudogene
16855	ENSG00000092200	30.1605382178206	0.114258675693222	0.380219004526105	0.300507534692093	0.763790050014915	0.872450493618203	protein_coding	RPGRIP1
16856	ENSG00000069764	29.1335411835464	1.1652955546563	0.3539511615274	3.29224955676856	0.000993893750647831	0.0053375969443379	protein_coding	PLA2G10
16857	ENSG00000208772	27.8860017259317	-0.302780236561688	0.342439892824059	-0.884185058185531	0.376596322880162	0.567133976378443	snoRNA	SNORD94
16858	ENSG00000134853	23.2682372040737	-0.25470835970214	0.342126129035266	-0.744486720205707	0.456582072279228	0.642189984563396	protein_coding	PDGFRA
16859	ENSG00000130711	26.4738348094838	0.44601445691606	0.386113857091914	1.15513714083017	0.248034270929086	0.425450531742233	protein_coding	PRDM12
16860	ENSG00000278376	26.4069608856667	0.0353097730677518	0.411237745607144	0.0858621890741596	0.931575969215305	0.970205672725758	lncRNA
16861	ENSG00000262833	27.606655970344	0.578385632145997	0.513261002182989	1.12688404084086	0.259791511729359	0.439219585181184	lncRNA
16862	ENSG00000211644	28.1598915127194	-0.157638950242466	0.369044281754829	-0.427154566635968	0.669266750804461	0.806601949861055	IG_V_gene	IGLV1-51
16863	ENSG00000237436	27.295499386458	-0.223961655995506	0.464797050618909	-0.481848272697267	0.629913734455679	0.77902337967808	lncRNA	CAMTA1-DT
16864	ENSG00000248890	24.9215050958867	0.228364446643688	0.38452316701531	0.593889955750301	0.55258571745359	0.720327708472038	lncRNA	HHIP-AS1
16865	ENSG00000275591	23.4686304183532	-0.329447000291475	0.410849664915941	-0.801867516087373	0.422629598388734	0.611044467571116	protein_coding	XKR5
16866	ENSG00000260190	26.9609194905985	1.25356352909957	0.344575798733487	3.63799063575311	0.000274773412957127	0.00178677218390558	lncRNA
16867	ENSG00000250569	29.792398989725	0.259286082622312	0.528654202046876	0.490464431415455	0.623805293078577	0.774098776765271	processed_pseudogene	NTAN1P2
16868	ENSG00000278989	26.4286731640414	0.698897506258444	0.855040256669566	0.81738549829302	0.413708160392873	0.603625433564923	TEC
16869	ENSG00000285879	31.3218845729249	0.255719669113048	0.438319941233405	0.583408704594796	0.559618199412339	0.725050884055835	lncRNA
16870	ENSG00000100146	25.5487774991307	0.0488777761828701	0.491683305766535	0.099409061909616	0.920813488041561	0.964283339354562	protein_coding	SOX10
16871	ENSG00000243230	26.8008473573295	0.0526190054945016	0.254110347647067	0.207071478913499	0.835954035874579	0.915534488843836	lncRNA
16872	ENSG00000214189	33.2906486043887	-0.104077503008525	0.412656247774311	-0.252213564122376	0.800875994258426	0.894790436537511	transcribed_unprocessed_pseudogene	ZNF788P
16873	ENSG00000233967	26.5871518547711	-0.255407921919074	0.333244696586005	-0.766427566696948	0.443421935426761	0.630068974392552	lncRNA
16874	ENSG00000231952	28.2378022517734	0.809482866449479	0.363249219788694	2.22845039259923	0.0258504958798436	0.0787607545966958	unprocessed_pseudogene	DPY19L1P2
16875	ENSG00000213214	24.2717255894181	-0.380096668813623	0.293837041526406	-1.29356280896078	0.195816475769025	0.360346152286274	protein_coding	ARHGEF35
16876	ENSG00000259659	29.1087928654678	0.30196052406736	0.391027123902463	0.772223985522499	0.439981777827483	0.627263770465826	lncRNA
16877	ENSG00000267191	26.3300854319171	0.041310363011164	0.334156488728225	0.123625799302561	0.901611564292465	0.953579940319906	lncRNA	ZNF45-AS1
16878	ENSG00000236015	27.4349376492116	0.785349691119352	0.344053931551628	2.28263542165483	0.0224518526466574	0.0705896773680996	processed_pseudogene
16879	ENSG00000280214	29.8318180258303	0.774643484357149	0.346697324331173	2.23435091647028	0.0254599925888393	0.0779203436294966	TEC
16880	ENSG00000267980	26.3032623918716	-0.0126801230466859	0.435422681855392	-0.0291214113896278	0.976767759219023	0.99259325172245	lncRNA
16881	ENSG00000244482	29.5236079111498	1.78757496221414	0.429675642644341	4.16028926194865	3.1784477830383e-05	0.000271112286631878	protein_coding	LILRA6
16882	ENSG00000134326	23.5454088735855	-0.84899846988434	0.310911605700629	-2.73067474586916	0.00632048154423314	0.0251119346639518	protein_coding	CMPK2
16883	ENSG00000239300	27.4701952565874	0.562857391571419	0.37280436830313	1.50979290863286	0.131096275095791	0.269679986286862	lncRNA
16884	ENSG00000167183	26.5825392201426	0.389344834766163	0.334865295038002	1.16269091045096	0.244954930801365	0.421547460688556	protein_coding	PRR15L
16885	ENSG00000207561	28.3262107380284	-0.175378185174969	0.347992484373471	-0.503971186305135	0.614281625037352	0.766439715593968	miRNA	MIR635
16886	ENSG00000259985	25.0610717738771	-0.412518050850601	0.315026538084569	-1.3094707936633	0.190374924728046	0.353394938581856	lncRNA
16887	ENSG00000211451	25.8633664365448	0.24288069105284	0.319210866620429	0.76087851777818	0.446729630767451	0.633400351427545	transcribed_unitary_pseudogene	GNRHR2
16888	ENSG00000189292	30.1956209166772	-0.246118705410051	0.488596715115961	-0.503725665350899	0.614454170253423	0.766554232592025	protein_coding	ALKAL2
16889	ENSG00000224490	33.0186635212376	0.691088823972974	0.420022963002445	1.64535962279984	0.0998956710147172	0.221476144568355	lncRNA	TTC21B-AS1
16890	ENSG00000111215	27.7133212439041	0.41673190068238	0.344164044784629	1.21085251930707	0.225951932621924	0.398546667170029	protein_coding	PRR4
16891	ENSG00000175267	25.8340727244044	0.502327377822136	0.375231192987854	1.33871433721235	0.180663687038542	0.341093986277242	protein_coding	VWA3A
16892	ENSG00000128045	24.672929074391	0.106796245265756	0.352493680604905	0.302973503191563	0.761910054525886	0.871132830710303	protein_coding	RASL11B
16893	ENSG00000228624	30.396808369936	0.0513354924919615	0.363815466358092	0.141103106489249	0.887788489583939	0.945385298195684	lncRNA	HDAC2-AS2
16894	ENSG00000187682	29.894149428668	0.208871352906661	0.514408615201165	0.406041708350821	0.684711954983429	0.816543157140581	protein_coding	ERAS
16895	ENSG00000254338	33.4926736324013	1.52720982022977	0.413913327455466	3.68968505947441	0.000224531845690276	0.0015032204289793	lncRNA	MAFA-AS1
16896	ENSG00000273514	29.5212624951389	-0.599240642575964	0.510075512735872	-1.17480770516083	0.240071656800872	0.415705495246969	protein_coding	FOXD4L6
16897	ENSG00000268364	26.946588306585	0.590466831202798	0.401045335133931	1.47231940998792	0.140934644220128	0.28505741215116	lncRNA	SMC5-DT
16898	ENSG00000269148	26.790581304502	0.283111910348721	0.394059464642648	0.718449715718566	0.472480042030818	0.655810067028594	lncRNA
16899	ENSG00000131400	24.0140958653947	0.492960376494458	0.29349250467217	1.6796353182685	0.0930282915987228	0.210089149499453	protein_coding	NAPSA
16900	ENSG00000279689	28.6701233818264	0.760569151652802	0.392427360578072	1.93811448450595	0.0526092566903809	0.136814939008815	TEC
16901	ENSG00000266283	24.2140845752343	0.18468669166805	0.297320492906369	0.621170407268935	0.534487508024067	0.707444639564902	lncRNA
16902	ENSG00000105664	32.5898493917757	0.19976236766545	0.358474305389838	0.557257144129786	0.577351751806475	0.73871165582921	protein_coding	COMP
16903	ENSG00000168079	23.4895442142086	-0.927159462777607	0.316460843698362	-2.92977624638244	0.00339206158586234	0.0150589214915918	protein_coding	SCARA5
16904	ENSG00000233974	26.1449996764284	0.594890900968358	0.436458276734572	1.3629960357703	0.172883759980597	0.330056243368057	processed_pseudogene
16905	ENSG00000279583	27.7977715560071	0.559578475819043	0.443312131222492	1.26226745538393	0.206852563163213	0.374602145566781	TEC
16906	ENSG00000270894	24.6594354082366	0.44073515820241	0.343870522884948	1.28168926636923	0.199951671734485	0.365483518966991	lncRNA
16907	ENSG00000243819	27.3674631543229	0.843841925527534	0.3514922201667	2.40074140226299	0.0163618946672737	0.054627183866204	lncRNA	RN7SL832P
16908	ENSG00000235531	23.4112588368534	-0.252851588781062	0.39497369662535	-0.640173234170838	0.522059981845769	0.69713018713448	lncRNA	MSC-AS1
16909	ENSG00000261485	27.5443957868802	0.442851084286088	0.345809547026363	1.28062133649632	0.200326701943436	0.365865974699061	lncRNA	PAN3-AS1
16910	ENSG00000129467	30.3001970917899	0.33997140859114	0.458613080736691	0.741303340159919	0.458509536926388	0.644005149890656	protein_coding	ADCY4
16911	ENSG00000161281	25.5683717021654	0.331710347085166	0.362489566986102	0.915089363379895	0.36014471846783	0.550120652681341	protein_coding	COX7A1
16912	ENSG00000116701	30.3040184001418	0.379399475797559	0.453363306636808	0.836855277530208	0.402673921437908	0.59390637388896	protein_coding	NCF2
16913	ENSG00000264895	29.8971060096569	0.180239397970296	0.396993069086688	0.45401144756746	0.649820587412627	0.792631035421158	lncRNA
16914	ENSG00000176761	25.5190603255812	0.771552121394436	0.335732681904061	2.29811443145388	0.021555277097857	0.0682868498705381	unprocessed_pseudogene	ZNF285BP
16915	ENSG00000283031	25.4623024982118	-0.0976437749917681	0.368559817166833	-0.264933317317033	0.791060831605875	0.889264460247681	lncRNA
16916	ENSG00000182674	22.6779491310314	-0.213672246285529	0.275477759973565	-0.775642455877504	0.437960125171497	0.625446943029502	protein_coding	KCNB2
16917	ENSG00000259940	27.741684113707	-0.143688275115708	0.438688649881381	-0.327540443899244	0.743259158571826	0.858377589318222	lncRNA
16918	ENSG00000236384	34.6724201842486	2.62725099257829	0.938611949727572	2.79908112542231	0.00512482600244479	0.0211316146613753	lncRNA	LINC00479
16919	ENSG00000213413	25.8060404939736	0.463197082910109	0.405335359336351	1.14275024924668	0.253142300204695	0.431474158194095	protein_coding	PVRIG
16920	ENSG00000272505	29.0479076277003	0.555524868158021	0.403341070388321	1.37730796326589	0.168417054249068	0.324176193741998	lncRNA
16921	ENSG00000278996	32.384464431046	2.6558049959473	1.88969866815434	1.40541190016354	0.159898830110241	0.311962632847868	lncRNA
16922	ENSG00000227963	26.3067923592806	0.162976518378113	0.331594325941843	0.49149368860641	0.623077314922474	0.77357211583493	lncRNA	RBM15-AS1
16923	ENSG00000234936	25.4146513125207	0.623461026583547	0.373885740310861	1.66751753106492	0.0954115414284481	0.21393089348442	lncRNA
16924	ENSG00000253522	34.9549114716101	3.47905551010547	1.356316252416	2.56507691617516	0.0103152935638632	0.0377400528702289	lncRNA	MIR3142HG
16925	ENSG00000274615	26.6526463595518	0.180027056371561	0.365249060545232	0.492888485744007	0.622091383485756	0.772736483655489	unprocessed_pseudogene
16926	ENSG00000273355	26.2109442588857	-0.0706566884358111	0.319250649575635	-0.221320421836985	0.824842949899516	0.908195969573402	lncRNA
16927	ENSG00000279080	25.9600744837469	0.596246052081182	0.404764640543223	1.47306852515817	0.140732559371753	0.284733421531616	lncRNA
16928	ENSG00000205927	22.7490798379547	-0.502693011862348	0.295959059432359	-1.69852212946783	0.089409259630008	0.204292441920796	protein_coding	OLIG2
16929	ENSG00000174348	24.6026368053269	0.0125734628999056	0.289311462240589	0.0434599542048204	0.965334886260847	0.987221603297627	protein_coding	PODN
16930	ENSG00000165084	22.5749453014871	-0.27326103583905	0.264081632498154	-1.03475971900833	0.300781138861212	0.48528492574486	protein_coding	C8orf34
16931	ENSG00000135423	25.4601249618604	-0.0641467872662134	0.280866923720733	-0.228388542219357	0.819344196079975	0.904584391079684	protein_coding	GLS2
16932	ENSG00000284738	24.4413088588305	0.475949176582934	0.412007197716565	1.15519626652338	0.248010063267876	0.425450531742233	lncRNA
16933	ENSG00000248971	24.998687833585	0.933666878593162	0.30129338239662	3.09886287965027	0.00194264906791016	0.00946304513701711	processed_pseudogene	KRT8P46
16934	ENSG00000270765	23.7382928761924	0.458594576802006	0.312543964642014	1.46729621647718	0.142295492516068	0.286984162092656	protein_coding	GAS2L2
16935	ENSG00000125997	28.6371575704901	0.148012795540746	0.373508025650091	0.396277416751968	0.691900385303367	0.821160927682042	transcribed_unitary_pseudogene	BPIFB9P
16936	ENSG00000225806	27.0536018668138	0.51603201043425	0.322656603506757	1.59932263845157	0.109748931861783	0.236913850978958	lncRNA
16937	ENSG00000125531	28.4462470802333	0.828060601501036	0.430506757391924	1.9234555260353	0.0544228667220658	0.140451963343625	protein_coding	FNDC11
16938	ENSG00000237412	24.7226160934457	-0.645253903801277	0.512126455788331	-1.25995034333467	0.207687276063973	0.375546639155592	protein_coding	PRSS56
16939	ENSG00000215374	22.5321873256575	-0.662872875626108	0.320185883239827	-2.07027514429672	0.0384265858293432	0.107324890905191	lncRNA	FAM66B
16940	ENSG00000228395	25.1605713665044	0.58400075702028	0.534844289583613	1.09190799713864	0.274873542278156	0.455943450733871	lncRNA
16941	ENSG00000141744	24.0726662226258	0.135942481545766	0.437809609492875	0.310505933625421	0.756176247945606	0.867284654849371	protein_coding	PNMT
16942	ENSG00000099957	24.995332696621	0.86023823323129	0.434365753606623	1.98044672281036	0.0476533542957677	0.126723360380057	protein_coding	P2RX6
16943	ENSG00000254162	26.1562526492615	0.292690306681955	0.321680911627312	0.909877758059378	0.362886980845227	0.552976750017873	lncRNA
16944	ENSG00000276916	26.9634923546119	0.495662992795182	0.431665189124309	1.14825796771035	0.250862085342917	0.428688490909684	lncRNA
16945	ENSG00000280179	25.4749529659537	0.881348319280935	0.869720413554671	1.01336970541917	0.310883603994673	0.496584836308654	artifact
16946	ENSG00000237950	27.4927725689237	1.14979161953793	0.388915180251098	2.956407149743	0.00311245927776999	0.0139750423824993	lncRNA	LINC02918
16947	ENSG00000274895	28.7462380549543	0.849596577976751	0.321289550768189	2.64433305081165	0.00818520737384123	0.0312888875910608	lncRNA
16948	ENSG00000177855	28.5873936466394	1.5339502726887	0.40580252361688	3.78004123536921	0.000156802387719761	0.00110160935955971	processed_pseudogene	CACYBPP2
16949	ENSG00000234281	25.8621736276213	0.374941164700388	0.414047025796059	0.90555212654774	0.36517295771208	0.555470520513241	lncRNA	LANCL1-AS1
16950	ENSG00000215246	23.424563029101	0.401560401571156	0.307369645001063	1.30644130968029	0.191402525466607	0.354753330681175	lncRNA	LINC02982
16951	ENSG00000255690	25.0299815724387	0.079515837011675	0.268507205985667	0.296140420961065	0.767122846187117	0.874325142317543	protein_coding	TRIL
16952	ENSG00000273723	26.904537099313	0.603476218969119	0.413638712358721	1.45894521218257	0.144580187790025	0.290185262212016	lncRNA	SUGT1-DT
16953	ENSG00000169435	23.6433258623815	-0.60408096414674	0.315262644320527	-1.91611970218892	0.0553498610333923	0.142195527730358	protein_coding	RASSF6
16954	ENSG00000175003	32.1624343512669	0.728354282660196	0.421714825760384	1.72712515228014	0.0841451892943892	0.195264659348041	protein_coding	SLC22A1
16955	ENSG00000259581	28.8114575050557	0.637617496190843	0.388072638809589	1.64303646386082	0.100375389084978	0.222346265553228	processed_pseudogene	TYRO3P
16956	ENSG00000183036	24.9768466577533	0.632890464416752	0.69242393452519	0.914021646075447	0.360705471758793	0.550799394584447	protein_coding	PCP4
16957	ENSG00000268223	33.4386705931141	1.26113835736179	0.383372089413282	3.28959356246266	0.00100332193508597	0.00537985458086706	protein_coding	ARL14EPL
16958	ENSG00000207741	26.0412920687614	0.231165304357714	0.328878744035743	0.702889160670689	0.482124826679057	0.664229013764902	miRNA	MIR590
16959	ENSG00000157017	26.3823314162978	0.658121090329463	0.393460315560832	1.67264922103106	0.0943963711077084	0.212074545007907	protein_coding	GHRL
16960	ENSG00000275549	26.3909480096593	0.263102712443111	0.425732483443821	0.618000088494139	0.536575280282299	0.708968432217953	lncRNA	STPG3-AS1
16961	ENSG00000271780	28.6445281263331	0.906399191894872	0.344492669354703	2.63111314848215	0.00851056962457074	0.0322844198672309	lncRNA
16962	ENSG00000259924	29.4843423654774	0.451020380801885	0.413297251146726	1.09127360404767	0.275152508914645	0.456185673937374	processed_pseudogene
16963	ENSG00000267150	24.908086272108	0.603942185172816	0.372739264449276	1.62028056278199	0.10517202230907	0.230046871973467	lncRNA
16964	ENSG00000213999	25.4050248221375	0.710711268314892	0.370511394765115	1.91819004315764	0.055086918286998	0.141650090337884	protein_coding	MEF2B
16965	ENSG00000004848	23.8491483018393	0.605108635154928	0.284293351454431	2.12846565724883	0.0332984944342804	0.0962460098592429	protein_coding	ARX
16966	ENSG00000174898	27.4091701496977	0.889976970540189	0.351204935772338	2.53406737745025	0.0112747050628405	0.0405586972668194	protein_coding	CATSPERD
16967	ENSG00000231010	24.6402255430412	0.295116743645427	0.367785005299271	0.802416464492041	0.422312092230833	0.610758677086958	lncRNA
16968	ENSG00000260464	26.0338004012442	0.00271120530922271	0.366134871574904	0.00740493604873158	0.994091769847441	1	lncRNA
16969	ENSG00000236204	27.0419198927542	-0.00193719837697084	0.297319364453819	-0.00651554728205984	0.994801382200752	1	lncRNA	LINC01376
16970	ENSG00000240541	27.8253617597261	0	1.69592432400281	0	1	1	lncRNA	TM4SF1-AS1
16971	ENSG00000180610	28.6870098447448	0.364154871395079	0.299759673697567	1.21482275084967	0.224433701672158	0.396949988519049	processed_pseudogene	ZBTB12BP
16972	ENSG00000227214	23.9034088136262	0.00163893787168108	0.3046757424245	0.00537928572402582	0.995707971672196	1	lncRNA	HCG15
16973	ENSG00000156466	22.2629538346468	-0.0779280268120023	0.292948995678152	-0.266012268216198	0.790229760665434	0.888937598472234	protein_coding	GDF6
16974	ENSG00000258968	33.5513322518515	0.601448985029697	0.497775847879875	1.20827273478894	0.226942372391024	0.399693062942843	processed_pseudogene
16975	ENSG00000267426	25.1017832199817	-0.0816662187739865	0.352937640216247	-0.231389938245037	0.817011881205392	0.903085409654239	protein_coding
16976	ENSG00000275542	23.8990971126322	0.944986201095524	0.360918148809599	2.6182839633095	0.00883732301351846	0.0333316682615333	NA	NA
16977	ENSG00000228107	26.0594350099189	0.246414287134984	0.440625252159534	0.559237778423482	0.575999453540003	0.738030199647663	lncRNA
16978	ENSG00000284719	23.5817505689929	0.442151186868991	0.358964294705208	1.23174141102835	0.218045695424152	0.389072495972981	lncRNA
16979	ENSG00000249378	33.2230877948862	0.633503031846885	1.35038542172569	0.46912757028828	0.638978453269711	0.784759006467638	lncRNA	LINC01060
16980	ENSG00000279852	32.043780664971	0.401202215668642	0.435886259850988	0.920428682027731	0.357348785921764	0.547763787211413	TEC
16981	ENSG00000279417	24.3664852428875	-0.26766138690816	0.476111343705009	-0.562182334966584	0.573991795794163	0.736271995381072	TEC
16982	ENSG00000103184	28.5219047899636	0.564804178020573	0.337516704794327	1.6734110341731	0.0942464071336776	0.211901098028802	protein_coding	SEC14L5
16983	ENSG00000182459	29.2338256743416	-0.10717274989897	0.446547010137268	-0.240003286252047	0.810327708993623	0.899912996205586	protein_coding	TEX19
16984	ENSG00000175170	25.3874219012704	0.511593006250888	0.325557956046912	1.57143450727762	0.116081755894348	0.247044856003986	lncRNA	FAM182B
16985	ENSG00000225920	25.3292272595832	-0.046742683485948	0.368353178601389	-0.126896376090541	0.899022414915917	0.951977506257837	processed_pseudogene	RIMKLBP2
16986	ENSG00000224121	28.3877268762231	0.0681331643667871	0.57932835660616	0.117607162828913	0.90637892922161	0.956048523049856	processed_pseudogene	ATG12P2
16987	ENSG00000157654	25.0218919138214	-1.11380439906451	0.556712379265668	-2.00068193298248	0.0454266776527148	0.122027704655191	protein_coding	PALM2AKAP2
16988	ENSG00000279989	24.4398818659808	-0.0676015476135301	0.339016264917577	-0.19940502745485	0.841945928114453	0.918937235814393	TEC
16989	ENSG00000272009	25.4470672086021	0.449927880875038	0.398644144233006	1.12864540313442	0.259047449355261	0.438302724390279	lncRNA
16990	ENSG00000279155	26.0652594501945	0.0253826737402965	0.279745176661972	0.0907349826122919	0.927703173164063	0.968141244790223	TEC
16991	ENSG00000255326	32.4875806823509	1.59687446383095	0.515101736200568	3.10011469891292	0.0019344571584647	0.0094276460990823	lncRNA
16992	ENSG00000136327	22.7511866136923	-0.290559605070794	0.378253634361902	-0.768160775403931	0.442391673716157	0.629219051167067	protein_coding	NKX2-8
16993	ENSG00000171532	24.1143134481567	0.118504375360197	0.264179376235838	0.448575422687068	0.653737966608818	0.795336243659	protein_coding	NEUROD2
16994	ENSG00000267141	25.988325137332	0.180570592546498	0.687224642703402	0.262753372516111	0.792740676330973	0.889736028275502	lncRNA
16995	ENSG00000268543	24.8921081309682	0.991262952685929	0.370347970126391	2.67657185308086	0.00743796151976951	0.0288121239296151	TEC
16996	ENSG00000173080	27.7049669548846	0.131968838897001	0.375951072817424	0.351026632024242	0.725568368676283	0.846676403196034	protein_coding	RXFP4
16997	ENSG00000280294	22.6518456342095	0.298305565348595	0.365028895133982	0.817210827211647	0.413807956100623	0.603727831751757	TEC
16998	ENSG00000235677	27.1793663450164	-0.0709307566261001	0.442851761053352	-0.160168171076901	0.872748601466969	0.936610496394275	processed_pseudogene	NPM1P26
16999	ENSG00000260907	23.3829511655826	0.371666028146636	0.357121192142317	1.04072801145479	0.298001798941056	0.482301101398251	lncRNA
17000	ENSG00000272588	28.3362558101098	0.503097428952955	0.438147852398498	1.14823666531494	0.250870876903391	0.428688490909684	lncRNA
17001	ENSG00000246130	28.8285807890014	0.433286488968659	0.332353756428177	1.30369066269992	0.1923390743172	0.356100660160789	lncRNA
17002	ENSG00000231793	27.5454217422436	0.906660667028496	0.547691407143032	1.6554224791621	0.0978388292822609	0.218078107779157	transcribed_unitary_pseudogene	DOC2GP
17003	ENSG00000259120	27.0390272739296	0.119826782288698	0.349457614916403	0.342893607619234	0.731678500943415	0.850578962309302	protein_coding	SMIM6
17004	ENSG00000272945	28.8431266816767	0.0769349762862257	0.318944626840391	0.241217345620079	0.809386667907637	0.899352821282735	lncRNA
17005	ENSG00000237651	27.1875079950259	-0.452249129143003	0.331120343954602	-1.36581498962506	0.171997040343232	0.328831629413592	protein_coding	C2orf74
17006	ENSG00000215367	25.2176252399294	1.00830511562761	1.70188167988854	0.592464874346404	0.553539335371855	0.720913527759959	transcribed_unitary_pseudogene	TMED11P
17007	ENSG00000175318	24.2983938225863	0.35708027976614	0.388096006130611	0.920082335621787	0.357529734518192	0.547932729505928	protein_coding	GRAMD2A
17008	ENSG00000264630	29.4562877436961	0.602438857945825	0.480757739624728	1.25310277566427	0.210168306036636	0.379008416635117	lncRNA	PRKCA-AS1
17009	ENSG00000236155	33.4795089436868	1.57393175262091	0.542698869844077	2.90019353287601	0.00372932322578467	0.0162796538074617	transcribed_unitary_pseudogene	ZPLD2P
17010	ENSG00000164076	23.6259328812942	0.756181920216823	0.327619597523688	2.30810954513229	0.02099304442692	0.0668589601136057	protein_coding	CAMKV
17011	ENSG00000224097	28.5665591444493	1.90835672080406	0.467147914492563	4.08512306616419	4.40534613219599e-05	0.000362711576134683	transcribed_processed_pseudogene
17012	ENSG00000282381	22.8326532954569	-0.0716126879946781	0.311450407485997	-0.229932876224918	0.818143929129326	0.903835921830116	lncRNA
17013	ENSG00000107014	22.2480574345859	-0.177468441795599	0.359258976217082	-0.493984711709372	0.621316976629136	0.772091916218322	protein_coding	RLN2
17014	ENSG00000272275	26.870487218502	0.597413306078164	0.304104081983795	1.96450275241619	0.049471817399048	0.130469918434281	lncRNA
17015	ENSG00000251411	33.0832700803065	1.3683216473074	0.602726527803262	2.270219716883	0.0231942552836057	0.072421211243925	processed_pseudogene
17016	ENSG00000189099	31.5894639244214	1.21179719355979	0.422229659640009	2.86999542995858	0.00410477731558852	0.0175983155321951	protein_coding	PRSS48
17017	ENSG00000232104	24.7815489018653	0.005276615271285	0.291646661575294	0.0180924933026286	0.985565066449501	0.996119456848762	lncRNA	RFX3-DT
17018	ENSG00000266708	25.8690026441904	0.405195913206301	0.333583167349344	1.21467733646752	0.224489179713338	0.396949988519049	lncRNA
17019	ENSG00000232043	27.2616817667351	0.738757660028943	0.451802259762357	1.63513493805348	0.102020763470569	0.224891358576019	lncRNA
17020	ENSG00000267058	23.0029615889888	0.0242395996178202	0.321480028044984	0.0754000171184145	0.939896445591477	0.974158774712891	lncRNA
17021	ENSG00000168065	33.430795360054	0.887637765878759	0.835616258504434	1.06225525992928	0.288119819297694	0.471170434478004	protein_coding	SLC22A11
17022	ENSG00000225083	29.7976705817047	1.06332324836533	0.42430595134257	2.50602954071423	0.0122095418594696	0.0433328203946983	lncRNA	GRTP1-AS1
17023	ENSG00000267586	32.2757187109653	-0.0513152092383322	0.466151657284008	-0.110082648933001	0.912343828664414	0.959059521020613	lncRNA	LINC00907
17024	ENSG00000267277	27.3776320546947	0.0675529820087611	0.319885946037146	0.211178336671648	0.832748114395026	0.913561541882629	lncRNA
17025	ENSG00000120500	26.1346591769459	0.292735750306566	0.397564003965967	0.736323579062315	0.461533799944928	0.646743747984417	protein_coding	ARR3
17026	ENSG00000245573	23.759213019369	0.0394299914226525	0.390519341507586	0.100968088470175	0.91957579239815	0.9635811926923	lncRNA	BDNF-AS
17027	ENSG00000271500	29.5411243442976	0.436581392751411	0.434688380434991	1.00435487213743	0.315207593669195	0.50154561582138	processed_pseudogene
17028	ENSG00000266718	24.2090375449961	0.211365706686402	0.294424499051993	0.71789442579327	0.472822385128848	0.656023762556094	lncRNA
17029	ENSG00000234883	24.8667319090918	0.183305780255068	0.410959028327411	0.446043930464592	0.655565513188488	0.796730568252087	lncRNA	MIR155HG
17030	ENSG00000227741	24.895735794803	0.0609831100021731	0.432738622258511	0.140923658914232	0.887930251551045	0.945452969724081	lncRNA
17031	ENSG00000204511	25.463871484782	-0.0585395963256165	0.35033456684403	-0.167096261305207	0.867294307704701	0.933755572055349	protein_coding	MCCD1
17032	ENSG00000279199	25.4775485608668	0.933345491411983	0.29099119466461	3.20746987718214	0.00133908083301612	0.00688660490965354	TEC
17033	ENSG00000229999	25.7366081607706	0.131619688467823	0.312389353348944	0.421332183881446	0.673512532102973	0.809374350356708	lncRNA	SGSM3-AS1
17034	ENSG00000227681	32.9155835298574	0.977318277417399	0.513268646434548	1.90410671722576	0.0568962870625166	0.14526108239988	lncRNA
17035	ENSG00000275882	26.8050290642833	0.499783946809328	0.313168485446938	1.59589476602686	0.110512290294026	0.238074981499949	unprocessed_pseudogene	IKBKGP1
17036	ENSG00000245857	22.7364649315035	0.576014052822939	0.306158858420058	1.88142213423279	0.05991451825855	0.151093324667335	lncRNA
17037	ENSG00000137101	23.7459095419422	0.804584096054925	0.297324279987956	2.70608271913588	0.00680820849981879	0.0267804533522428	protein_coding	CD72
17038	ENSG00000272115	27.3625007335113	0.117935099348811	0.38098311194072	0.309554664373578	0.756899636406055	0.867691389966476	lncRNA
17039	ENSG00000254717	21.9876652544733	0.118701556462784	0.273409608294543	0.434152834654249	0.664177460595455	0.802793887803803	transcribed_unprocessed_pseudogene	GLYATL1P2
17040	ENSG00000179292	29.987013892382	-0.638734989531657	0.403652711739184	-1.58238746069509	0.113561145502524	0.243101702427224	protein_coding	TMEM151A
17041	ENSG00000198417	23.8331156390132	0.0157857657093086	0.45682124458929	0.0345556733542481	0.972434047910555	0.990855225706232	protein_coding	MT1F
17042	ENSG00000070526	23.5623848150009	0.0507135784413806	0.272296815956206	0.186243743847291	0.852253621387187	0.924495414547927	protein_coding	ST6GALNAC1
17043	ENSG00000281383	29.7503286831261	0.191889846227804	0.570744617460898	0.336209646761934	0.736712778850857	0.854051436133923	lncRNA
17044	ENSG00000272195	24.6560414142815	0.178008277347888	0.499481281925125	0.356386282708732	0.721551300716204	0.843675786689407	lncRNA
17045	ENSG00000229089	22.1638637515048	-0.342294385965907	0.319230937141516	-1.07224691012377	0.283609145468972	0.466224985043985	transcribed_unprocessed_pseudogene	ANKRD20A8P
17046	ENSG00000278090	24.2869115921666	0.457803222116759	0.360534935497502	1.26978879726326	0.204159872276104	0.370978086836675	lncRNA	LUNAR1
17047	ENSG00000259209	24.8401480909113	-0.50611125598033	0.289172456543272	-1.7502056109711	0.080082840983539	0.188081180934421	lncRNA
17048	ENSG00000205790	26.527131328293	0.559345147694614	0.385453576701004	1.45113492649855	0.146742292667516	0.293340692127867	lncRNA	DPP9-AS1
17049	ENSG00000169314	27.5289187142426	0.544308404236358	0.450217714387586	1.2089893108199	0.226666952023804	0.399242481765792	protein_coding	C22orf15
17050	ENSG00000234292	24.7932339700816	-0.19440869584393	0.660076742666	-0.294524383723517	0.76835723373813	0.875401788596176	lncRNA
17051	ENSG00000253948	26.2475626268985	0.664713403710981	0.385037029191314	1.72636228029046	0.0842822572746965	0.195469635586116	lncRNA	VPS13B-DT
17052	ENSG00000255561	26.3368007253276	-0.570240410367377	0.391708213225416	-1.45577853900965	0.145453850287214	0.291622953575447	protein_coding	FDXACB1
17053	ENSG00000176358	24.8537419250263	0.211935131941177	0.311111615527744	0.68121896246679	0.495732951149	0.676077866077303	protein_coding	TAC4
17054	ENSG00000279339	28.1403975284769	0.415635885358576	0.462446089322305	0.898776949260556	0.368771480407882	0.559150271446268	TEC
17055	ENSG00000271755	22.6977349143959	-0.346855336607602	0.299208706322236	-1.15924212524101	0.246357504980887	0.423603584391056	lncRNA
17056	ENSG00000196747	24.4129125063321	-0.763571070897503	0.527387210123579	-1.4478376726629	0.147662454086218	0.294804308001337	protein_coding	H2AC13
17057	ENSG00000271550	24.0687231848592	0.0546244379072935	0.380924238862197	0.143399742873948	0.885974486033005	0.944242778767714	processed_pseudogene	BNIP3P11
17058	ENSG00000189129	25.9214272209683	0.275071443439076	0.376938466231876	0.729751585686838	0.465542042815279	0.650393372041686	protein_coding	PLAC9
17059	ENSG00000276523	26.9417059131881	-0.122905475827907	0.346800052946315	-0.35439866512054	0.723040134812496	0.844809753471164	lncRNA
17060	ENSG00000182376	26.8325237552597	0.337408151825385	0.449793686597981	0.75013981271586	0.453170503484267	0.63931601062159	lncRNA
17061	ENSG00000224858	26.7292403541332	-0.251074713424442	0.317039497224439	-0.791935123612378	0.428398505613788	0.616884350025958	processed_pseudogene	RPL29P11
17062	ENSG00000113430	22.106769724612	0.579541599550812	0.277285943969975	2.09005040520036	0.0366132720656131	0.103465229322094	protein_coding	IRX4
17063	ENSG00000272696	25.5191158731198	0.345092574601252	0.429741203042161	0.803024173987328	0.421960762337047	0.610510440099577	lncRNA
17064	ENSG00000130489	26.4760083268767	0.348452717487397	0.429922761490749	0.810500742689556	0.417652438363791	0.607424028571323	NA	NA
17065	ENSG00000222345	25.8460167892284	-0.029642998972331	0.409435737210232	-0.0723996375458311	0.942283873235937	0.975443002071183	snoRNA	SNORD19C
17066	ENSG00000272791	26.4855173261831	0.788878810397298	0.379953388229198	2.07625154778571	0.0378706919853876	0.106208821958194	lncRNA
17067	ENSG00000284634	23.4279282604235	-0.417958034686086	0.429254918541612	-0.97368257562684	0.330214171478221	0.518085194211231	lncRNA
17068	ENSG00000166292	22.1297022550869	0.181135974534344	0.321467278118721	0.563466289926557	0.573117408502641	0.735749055356685	protein_coding	TMEM100
17069	ENSG00000181227	26.3674267415125	0.395620635340496	0.440568326148429	0.897977934090544	0.369197313539708	0.559451295742573	processed_pseudogene	DLSTP1
17070	ENSG00000203327	25.5249737282321	0.302370716396242	0.300933022996601	1.00477745308682	0.315004023026227	0.501418912580048	lncRNA
17071	ENSG00000237877	30.5395963215434	-0.284907736113011	0.385834497194678	-0.738419550829476	0.460259537613055	0.645717585929156	lncRNA	LINC01473
17072	ENSG00000261360	24.3535659757836	0.892587494069383	0.386832148647473	2.30742842131979	0.0210309483262107	0.0669587556736109	lncRNA	OTULIN-DT
17073	ENSG00000272853	25.5890578732161	0.101604724990493	0.314103545383424	0.323475256754789	0.746335343382601	0.860612961728096	lncRNA	SUV39H2-DT
17074	ENSG00000257475	27.7108860634429	-0.128720250890294	0.383025087341019	-0.336062193168277	0.736823967519419	0.854071657764476	lncRNA
17075	ENSG00000174844	27.4137658403532	1.498302187719	0.330980654142813	4.52685729200508	5.98673392105801e-06	6.17639462118869e-05	protein_coding	DNAH12
17076	ENSG00000254363	28.5046575360409	0.566428337872896	0.40176906974096	1.40983560092891	0.15858823179908	0.309963863727408	lncRNA
17077	ENSG00000234465	24.7352403393427	0.626918183592034	0.412091597826815	1.52130785218169	0.128182600694973	0.265168741356149	protein_coding	PINLYP
17078	ENSG00000188257	33.253903231961	0.267606579319829	0.84667866146971	0.316066285236601	0.75195219644771	0.864547824532346	protein_coding	PLA2G2A
17079	ENSG00000279400	22.8743682634451	0.0882933734248432	0.284325582214215	0.31053615625175	0.75615326878263	0.867284654849371	NA	NA
17080	ENSG00000179044	26.2656273482698	-0.46068923530698	0.319391044335304	-1.4423987255677	0.149189923178406	0.296749514480924	protein_coding	EXOC3L1
17081	ENSG00000231105	23.9224530938266	0.00728807768671769	0.450523605580146	0.0161769052641153	0.987093259982983	0.997021413962894	lncRNA	ECE1-AS1
17082	ENSG00000232022	23.388109674936	0.475216811727819	0.367178668957866	1.29423861434159	0.195583012613899	0.359981518160613	transcribed_unprocessed_pseudogene	FAAHP1
17083	ENSG00000167912	22.9014262477984	-0.47970141901573	0.357000739476351	-1.34369867053877	0.179045847421061	0.338844100030241	lncRNA	TOX-DT
17084	ENSG00000203279	27.2381433989837	0.085639140123363	0.4007850346832	0.213678487748567	0.830797788187845	0.912338058069242	lncRNA
17085	ENSG00000267287	24.0212826853422	1.31824375588698	0.370276843983681	3.56015715620899	0.000370632916579143	0.0023000677739368	lncRNA
17086	ENSG00000255363	33.0452541485081	2.42344411735388	0.483162791426606	5.01579211056033	5.28154130044268e-07	7.2602495583833e-06	lncRNA	LINC02757
17087	ENSG00000274414	27.2921641761563	0.534609904761993	0.446387123937771	1.1976373781707	0.231058217974629	0.404808596736919	lncRNA
17088	ENSG00000280916	22.5405417614663	0.0401488294097872	0.424069011197814	0.0946752258468117	0.924572796479248	0.966112965879662	lncRNA	FOXCUT
17089	ENSG00000264070	23.9627693605744	0.368508613088995	0.455562849348869	0.808908394562244	0.418567839969366	0.607931318439406	processed_pseudogene	DND1P1
17090	ENSG00000269534	23.8500592326306	0.28535951243149	0.406058193136453	0.702755214042921	0.482208311977836	0.664248996086721	lncRNA
17091	ENSG00000116039	23.4031585524176	0.391251510004883	0.299865193508729	1.30475799950918	0.191975264958998	0.355617122613529	protein_coding	ATP6V1B1
17092	ENSG00000181524	28.1185858396915	0.947515611174067	0.388496851369754	2.43892738855755	0.0147309278720106	0.0502850820497948	processed_pseudogene	RPL24P4
17093	ENSG00000213612	23.1578951903533	0.573393504391449	0.336579312257736	1.70359105123006	0.0884575144636035	0.202708508302048	processed_pseudogene	FAM220CP
17094	ENSG00000179331	21.8197415523027	-0.545346232504144	0.353940269413445	-1.54078605807669	0.123368863723989	0.257736201004781	protein_coding	RAB39A
17095	ENSG00000276434	28.9598470261779	0.408606463672538	0.436199087396714	0.936743050314818	0.34889074587338	0.538335357657791	lncRNA
17096	ENSG00000232295	23.139548929271	0.333736452410596	0.348679444004574	0.957144042039422	0.338494556530674	0.527029674606466	lncRNA
17097	ENSG00000106541	31.5803963067336	1.64927483015946	0.559542359475325	2.94754240180486	0.00320310820945556	0.0143167208853236	protein_coding	AGR2
17098	ENSG00000126895	23.2762749639937	1.42479264424381	0.333061082826649	4.27787189110108	1.88688555018387e-05	0.000170505535576456	protein_coding	AVPR2
17099	ENSG00000232815	23.1264530821526	-0.0469014447311038	0.422554545349587	-0.110995007028741	0.911620306081728	0.958579523728573	unprocessed_pseudogene	DUX4L50
17100	ENSG00000260490	26.5030094509577	0.982766869801962	0.537785697000465	1.82743214496668	0.0676348198665635	0.165502753306898	processed_pseudogene	MYL12BP1
17101	ENSG00000229539	26.2672523028233	0.17289118453913	0.304993116940146	0.566869135519078	0.570803095075505	0.734388885844698	lncRNA	PANK2-AS1
17102	ENSG00000269481	26.2261747970341	0.194664486291948	0.344809384087141	0.564556811025631	0.572375248369635	0.73528594880885	lncRNA
17103	ENSG00000225972	30.9460188057389	0.595587481532799	0.431796565396928	1.37932426809673	0.167794797388921	0.323388533080701	unprocessed_pseudogene	MTND1P23
17104	ENSG00000232233	23.3540824405482	0.66848591550267	0.289854441669425	2.30628142750722	0.0210949122213533	0.0670995288726023	lncRNA	LINC02043
17105	ENSG00000272103	23.5633030044865	1.352246316629	0.321401038980377	4.20734892743008	2.58384024496427e-05	0.000225585298646003	lncRNA
17106	ENSG00000260417	25.9051115708656	-0.0637744141332198	0.559616898412296	-0.113960844131326	0.90926883302545	0.957555244862942	lncRNA
17107	ENSG00000184361	24.034046238289	0.233816605048639	0.360971340635613	0.647742850268736	0.517151284391229	0.693442173817399	protein_coding	SPATA32
17108	ENSG00000177202	25.8837601795535	0.565762964258635	0.452584445379937	1.25007160549605	0.211273391147606	0.380176480884024	protein_coding	SPACA4
17109	ENSG00000177301	21.7697222568926	1.04603453534633	0.294458623809441	3.5523990495292	0.000381735462925601	0.00236106163446641	protein_coding	KCNA2
17110	ENSG00000269983	22.5153756572321	-0.116326200013224	0.353055748665209	-0.329483942558692	0.741789929006829	0.857263576685557	lncRNA
17111	ENSG00000281880	21.559796729171	0.198734500094782	0.388837896356813	0.511098588786766	0.609282024060528	0.763000143317417	lncRNA	PAUPAR
17112	ENSG00000151320	23.137793452732	-0.80376025018145	0.343806402782783	-2.33782804414282	0.0193961701916084	0.0627336705578499	protein_coding	AKAP6
17113	ENSG00000158865	29.7924671503449	0.865847532065008	0.360757188548566	2.40008393331973	0.0163913129332646	0.0547134827215626	protein_coding	SLC5A11
17114	ENSG00000160716	25.7714866375023	-0.0290120397938925	0.427888210944796	-0.0678028490895615	0.94594257573854	0.977443628618068	protein_coding	CHRNB2
17115	ENSG00000168356	25.720905246876	-0.126014927734253	0.365703512506113	-0.344582218723279	0.730408475384714	0.850007440650071	protein_coding	SCN11A
17116	ENSG00000274641	25.3218878370976	0.857721915706704	0.432300208890129	1.98408859877442	0.0472459638998883	0.125836976752433	protein_coding	H2BC17
17117	ENSG00000279659	23.3164424908133	0.416264691185812	0.280902985224239	1.48188062456338	0.13837206134604	0.281040644169509	TEC
17118	ENSG00000267745	22.5326810423328	0.918872605942613	0.314873214283565	2.91823046311937	0.00352024066420071	0.0155472719282719	lncRNA
17119	ENSG00000084628	22.215824426435	-0.0390089915627002	0.286802430252868	-0.136013462397465	0.891810638414242	0.947900751495456	protein_coding	NKAIN1
17120	ENSG00000261592	28.2206449287933	0.112279710605115	0.399734328012156	0.280885835258314	0.778797965297384	0.882438891953409	lncRNA
17121	ENSG00000230736	24.2953981076744	0.137487364345192	0.329082203059408	0.417790336478244	0.676100416864081	0.810734437641941	lncRNA
17122	ENSG00000232615	26.18678448817	0.203481563571856	0.433167675598241	0.46975241929313	0.638531912052148	0.78457234161756	processed_pseudogene
17123	ENSG00000271869	27.9959594110316	0.704021249766184	0.452705167463113	1.55514295034759	0.119912027759612	0.252899503197543	lncRNA	DCTN6-DT
17124	ENSG00000263050	24.6576475603557	0.391844135893802	0.284806049089667	1.37582799644272	0.168874891593183	0.324681647499201	lncRNA	DPH1-AS1
17125	ENSG00000265692	25.7709031157943	0.482779887382951	0.307788435042184	1.56854459887937	0.116754090164865	0.248087229737434	lncRNA	LINC01970
17126	ENSG00000276952	26.3434670816388	0.626689212831128	0.337656886068193	1.85599417245281	0.0634543886972668	0.157561652616624	lncRNA
17127	ENSG00000238142	23.4158653071699	-0.339059719632188	0.364306726937757	-0.93069848718472	0.352009552468452	0.5418762166142	lncRNA
17128	ENSG00000224959	32.645147637793	-0.833075297163012	0.577224821801728	-1.44324233071385	0.148952218824734	0.29645025216841	NA	NA
17129	ENSG00000256393	24.9200703611931	-0.513895103925633	0.41080127804933	-1.25095789956117	0.210949837838114	0.379862502797261	processed_pseudogene	RPL41P5
17130	ENSG00000236618	23.9331531457488	0.0607195351114666	0.317165593665809	0.191444268622168	0.848177540051083	0.922635169444804	lncRNA	PITPNA-AS1
17131	ENSG00000264107	23.0542499945888	-0.279906622127733	0.389336373633704	-0.718932627628249	0.472182431883976	0.65579745474547	lncRNA	MIR4733HG
17132	ENSG00000267404	25.3148812962227	-0.149349317417726	0.645437498509287	-0.231392377670442	0.817009986240645	0.903085409654239	processed_pseudogene
17133	ENSG00000237115	30.4036097279068	0.101835030454958	0.424174342048835	0.240078242269622	0.810269601166549	0.899912996205586	processed_pseudogene
17134	ENSG00000251209	27.0810140502463	-0.27295294456922	0.542920237671573	-0.502749622559357	0.615140316631312	0.767175486042208	lncRNA	LINC00923
17135	ENSG00000279057	27.7155164179361	0.775799193567262	0.37763648405545	2.0543544554698	0.0399413977466086	0.110541044591686	TEC
17136	ENSG00000172404	25.4547136681535	0.196177557791882	0.421955417911816	0.464924846237857	0.64198527684457	0.786934751593614	protein_coding	DNAJB7
17137	ENSG00000219747	28.8351563639159	0.255508870134271	0.447834005184362	0.570543699621658	0.568308991724869	0.732289179274583	processed_pseudogene	RPL32P16
17138	ENSG00000257345	31.9751454206992	0	1.68605933234639	0	1	1	lncRNA	LINC02413
17139	ENSG00000276571	25.393623223184	0.378334330180711	0.408112599870773	0.927034181989255	0.353908787093089	0.543814316249318	lncRNA
17140	ENSG00000235191	25.5906380041139	0.228072629017247	0.444869020318403	0.512673660337171	0.608179617503864	0.762461124050753	lncRNA	NUCB1-AS1
17141	ENSG00000099984	23.4295745256881	0.278060220411802	0.357789452045533	0.777161592724696	0.437063438811645	0.624472614494967	protein_coding	GSTT2
17142	ENSG00000261168	23.7414881463459	0.330954128300275	0.383585252090083	0.862791586738461	0.388252065711769	0.578490470077483	lncRNA
17143	ENSG00000183281	26.2723885969265	1.18148086495684	0.3918726135302	3.01496155680139	0.00257011829408903	0.0119540113035133	protein_coding	PLGLB1
17144	ENSG00000233264	25.4412404874371	0.103740498622505	0.422118862408012	0.245761343216716	0.805866983037337	0.897579867573576	processed_pseudogene
17145	ENSG00000231856	26.1798807219567	-0.155403384711754	0.485868432250272	-0.31984663830085	0.749084590936704	0.86261303004212	lncRNA
17146	ENSG00000279762	25.5944106133032	0.105961524307988	0.34295482763364	0.308966417061726	0.757347073095298	0.867960278396714	lncRNA
17147	ENSG00000157542	23.3630352411998	1.52809643593548	0.575687122120638	2.65438703979774	0.00794526364751916	0.0304860050288586	protein_coding	KCNJ6
17148	ENSG00000203943	23.0164257961501	0.166448833568406	0.477399457459815	0.348657358041544	0.727346561005928	0.84781884547098	protein_coding	SAMD13
17149	ENSG00000130038	22.6642718221825	0.112173870676925	0.28474353230406	0.393947036370758	0.693620142521484	0.822388055452074	protein_coding	CRACR2A
17150	ENSG00000186076	24.0249083016177	-0.823555762967775	0.377424863883015	-2.18203897457864	0.0291066564030465	0.0865725557969808	processed_pseudogene
17151	ENSG00000246731	24.5573231273929	0.0599057537436685	0.382461165170037	0.156632252367467	0.875534682556582	0.938026785922889	lncRNA
17152	ENSG00000272420	23.9893123746548	1.19737765030039	0.378739740613175	3.16147877263119	0.00156970258962127	0.00789732403554273	lncRNA
17153	ENSG00000165863	29.5307054200073	0.235356797359397	0.383758279573772	0.613294383174743	0.539681706642572	0.710874167087002	protein_coding	C10orf82
17154	ENSG00000233613	25.7963300938296	0.273270134928034	0.349837028561387	0.781135536314684	0.434722783131596	0.622393332180681	lncRNA	DCUN1D2-AS
17155	ENSG00000282951	25.0213713627243	1.2473724957094	0.404117130321157	3.08666077757727	0.00202418448046276	0.00979468901464845	lncRNA
17156	ENSG00000273483	25.1452924724995	0.575830394187388	0.399317268040524	1.44203729784346	0.149291851959544	0.296923287224123	lncRNA
17157	ENSG00000175591	26.992245033288	0.985162088973076	0.379739708804087	2.59430885454577	0.00947813001918526	0.0352529024942731	protein_coding	P2RY2
17158	ENSG00000214770	22.8966004631105	0.623171613822182	0.346108303453315	1.80051044024212	0.0717800765689013	0.173090683810459	lncRNA
17159	ENSG00000257647	28.6884796209578	1.00830514245368	1.6861765241314	0.59798314590644	0.549851178999769	0.718955176663738	lncRNA
17160	ENSG00000284879	25.0785780145315	-0.245505893465213	0.356820653499077	-0.688037228388318	0.491429337817296	0.672051954165385	lncRNA
17161	ENSG00000234618	27.9442400915067	0.689875936759095	0.377875629133797	1.82566930378785	0.0679000896259332	0.166052210546338	processed_pseudogene	RPSAP9
17162	ENSG00000172349	31.4962779839469	1.32159136869333	0.535464989902878	2.46811909950086	0.0135825119771861	0.0472433808576465	protein_coding	IL16
17163	ENSG00000213533	24.0804292830092	-0.408785508210593	0.455863760747878	-0.896727363324407	0.369864415624977	0.560224086256838	protein_coding	STIMATE
17164	ENSG00000249012	28.5807644653672	-1.42421721615038	0.592412684149163	-2.40409642510587	0.0162124962879328	0.0542616892670823	unprocessed_pseudogene
17165	ENSG00000165917	28.9121150023309	0.604913222221367	0.477390179527762	1.26712540006531	0.205110454677433	0.372307161343972	protein_coding	RAPSN
17166	ENSG00000054938	27.6351781886056	-0.170343538196262	0.379638754809556	-0.448699022526597	0.653648789871354	0.795301953465678	protein_coding	CHRDL2
17167	ENSG00000230629	27.0227819296342	0.272779436229563	0.363734547389859	0.749940961580403	0.453290262897098	0.639398138872525	processed_pseudogene	RPS23P8
17168	ENSG00000265752	22.479346795077	0.155386116295271	0.358224011320123	0.433768009359963	0.664456914475064	0.802941236424935	lncRNA	LINC02958
17169	ENSG00000234869	23.0948272374494	0.435810702494876	0.314169841213836	1.38718185301003	0.165386317544289	0.319822184543529	lncRNA	LINC02925
17170	ENSG00000227256	23.502159371216	0.486524971379257	0.330503333728884	1.47207281055252	0.141001216831876	0.285078925551386	lncRNA	MIS18A-AS1
17171	ENSG00000246560	26.9939391519309	-0.189819008733391	0.418986120465977	-0.45304366770499	0.650517297680781	0.793281554268331	lncRNA	UBE2D3-AS1
17172	ENSG00000162344	29.357407880608	0.287222656722363	0.393035284168398	0.730780844091597	0.464913025942585	0.649692688981735	protein_coding	FGF19
17173	ENSG00000234925	24.1769726782417	-0.0360577878219974	0.333374061483752	-0.108160147977664	0.913868656752697	0.959889843353756	processed_pseudogene	ATP5PDP4
17174	ENSG00000214212	26.7248497960603	0.35948787745667	0.33329575244958	1.078585234929	0.280772666305034	0.462644000589591	protein_coding	C19orf38
17175	ENSG00000105369	23.7711047930825	1.15331861096955	0.302991992791792	3.80643263982914	0.000140985668304536	0.00100318807471423	protein_coding	CD79A
17176	ENSG00000273366	24.6450700664703	-0.272783382933088	0.377319481610935	-0.722950698883772	0.469710173931899	0.65397565945743	NA	NA
17177	ENSG00000273238	23.4656907892805	-0.00872436212506999	0.406616598414225	-0.0214559911206143	0.982881909370979	0.994559322770769	protein_coding	TMEM271
17178	ENSG00000221500	27.8262325118932	-0.334486369911157	0.422402662246464	-0.791866150019646	0.428438726203857	0.616884350025958	snoRNA	SNORD100
17179	ENSG00000266017	23.2031045783815	0.6903173714465	0.372394114208753	1.8537279326051	0.063778093400294	0.158134299690877	miRNA	MIR4477B
17180	ENSG00000213221	24.0889441468553	0.639228478870554	0.42784765857835	1.49405627459685	0.135160911272667	0.275933371073926	protein_coding	DNLZ
17181	ENSG00000175264	21.758849945617	-0.329330211273618	0.314593832079131	-1.04684255599385	0.295172199358754	0.479039654361338	protein_coding	CHST1
17182	ENSG00000275880	24.0270077776597	0.614357878440573	0.437666608311616	1.40371201908818	0.160404621943133	0.312717049625037	lncRNA
17183	ENSG00000273724	29.7887040764795	1.49970472750059	0.45889701071523	3.26806384108532	0.0010828593691449	0.00572934624951672	unprocessed_pseudogene
17184	ENSG00000274419	23.3458129632429	-0.29718548570418	0.451935413921294	-0.657583974501133	0.51080549489305	0.688572427355003	protein_coding	TBC1D3D
17185	ENSG00000170011	24.9333169463178	-1.1661861077802	0.33184654297494	-3.51423310704271	0.000441025607913286	0.00267184191468655	protein_coding	MYRIP
17186	ENSG00000156427	24.8510377507083	1.0556352407162	0.365224885580117	2.89037051524966	0.00384788012144944	0.0167113089381909	protein_coding	FGF18
17187	ENSG00000228232	24.7710026254473	0.216923305315685	0.479566948243206	0.452331642350122	0.651030083932795	0.793721296500633	processed_pseudogene	GAPDHP1
17188	ENSG00000213394	30.6412435374326	0.508087110982027	0.715159909260199	0.710452451826642	0.477423606566252	0.659982209497499	processed_pseudogene	RPSAP46
17189	ENSG00000274911	23.5390188704827	-0.137142969256268	0.386246462059795	-0.355065955879325	0.722540180361518	0.844491337683594	NA	NA
17190	ENSG00000280198	23.8925367733617	-0.823442105996292	0.387301600820662	-2.12610044536734	0.0334948968638358	0.0966391306757344	TEC
17191	ENSG00000116183	22.5342500946868	-0.818247926282663	0.303177564708944	-2.69890658653517	0.00695677005424797	0.0272837080272988	protein_coding	PAPPA2
17192	ENSG00000269894	25.4746623120719	0.916696282668895	0.403000901477069	2.27467551389846	0.0229254024246566	0.0717355723452111	NA	NA
17193	ENSG00000249201	31.5623774486287	1.36488636075667	1.23118983761146	1.10859131472737	0.267606526595519	0.448010729340252	lncRNA	TERLR1
17194	ENSG00000157343	23.6367079736722	0.488886666460076	0.333334541254781	1.46665468456928	0.142470015963742	0.287242909263278	protein_coding	ARMC12
17195	ENSG00000225125	22.3735633552558	0.00229561036247538	0.45405728856176	0.00505577252101116	0.995966094347561	1	processed_pseudogene	RANP4
17196	ENSG00000277117	26.0221370119817	-0.892737345935324	0.512549560298403	-1.74175809538414	0.0815507820839413	0.190674875967798	artifact
17197	ENSG00000268869	22.1386307509211	-0.141595748061876	0.438793851169718	-0.322693099924751	0.746927678292876	0.860907313262768	transcribed_unprocessed_pseudogene	ESPNP
17198	ENSG00000224807	20.8267375129029	0.0224602660675881	0.267054358282713	0.0841037240957921	0.932973963736949	0.970933035108553	unprocessed_pseudogene	DUX4L9
17199	ENSG00000225180	22.1789425917085	0.305258053074123	0.405426412713131	0.752930848859411	0.451491469306531	0.63793353848648	protein_coding	PVALEF
17200	ENSG00000100053	25.5435005564995	0.147624639328097	0.388395918323356	0.38008802967181	0.703880071136303	0.831361479153226	protein_coding	CRYBB3
17201	ENSG00000182866	28.0406472631646	-0.584645801591931	0.385949730595668	-1.51482370693613	0.129817055148927	0.267750959759816	protein_coding	LCK
17202	ENSG00000233435	22.2148122438152	0.493615838771511	0.346215973762407	1.42574541956362	0.153941840850796	0.303389246672885	processed_pseudogene	AGGF1P2
17203	ENSG00000262248	24.9479724594159	0.625667089955402	0.324491282859959	1.92814760520214	0.0538367690923052	0.139275886575497	processed_pseudogene
17204	ENSG00000181781	26.4161848887351	0.43316703388589	0.356882823973624	1.21375141863903	0.224842662885094	0.397334692941669	protein_coding	ODF3L2
17205	ENSG00000196724	24.4774652114604	0.168390915366887	0.274189897521186	0.61413975091433	0.539122982405304	0.710489438186988	protein_coding	ZNF418
17206	ENSG00000213085	21.8059477810597	-0.351099670379497	0.290769286500896	-1.20748540743286	0.227245261526876	0.399984347505503	protein_coding	CFAP45
17207	ENSG00000227992	25.3295227674897	0.184551646565857	0.352535115179494	0.523498620759784	0.60062731058579	0.75610648101778	processed_pseudogene
17208	ENSG00000224376	23.5263846109535	0.539106121954999	0.378368255256874	1.42481858471187	0.154209648685252	0.303711515611781	lncRNA
17209	ENSG00000283122	24.9048026072834	0.458299667969092	0.433291488698786	1.05771675632357	0.290184593633896	0.47350071809352	lncRNA	HYMAI
17210	ENSG00000253771	21.9096669522034	0.396515627514716	0.280984669988418	1.4111646287716	0.158196077084576	0.309339488940903	transcribed_unprocessed_pseudogene	TPTE2P1
17211	ENSG00000261183	21.0050310766433	0.226722552145907	0.326774492588006	0.693819613490325	0.487795340895904	0.668967091793064	lncRNA	SPINT1-AS1
17212	ENSG00000152689	22.0370033138035	0.0349808182907967	0.283614536915263	0.123339299428252	0.901838421952257	0.953672696804173	protein_coding	RASGRP3
17213	ENSG00000124772	21.8545682022012	0.399281275291515	0.37612562895044	1.06156359619973	0.288433847478836	0.471430139717017	protein_coding	CPNE5
17214	ENSG00000273769	23.5984933682338	1.06341332612545	0.659700283772571	1.61196433029285	0.106969701936591	0.232606329992464	lncRNA	L1CAM-AS1
17215	ENSG00000251867	27.9625218179062	1.48451804475209	0.400167189214499	3.70974453869169	0.000207468482510088	0.0014037346446899	lncRNA
17216	ENSG00000246898	29.2719932316903	0.167898182344345	0.445514068905456	0.376863928802157	0.706274728970942	0.833109446146206	lncRNA	LINC00920
17217	ENSG00000145428	21.4722818713177	-0.0563083914648522	0.468181533468438	-0.120270423841158	0.904268932372642	0.954958745127148	protein_coding	RNF175
17218	ENSG00000251050	26.0610773072872	0.597673417521154	0.385734829687738	1.54944114848272	0.121275708533115	0.25450209700192	processed_pseudogene	RBX1P2
17219	ENSG00000285704	24.0852145660683	0.057778691966743	0.370241602299315	0.15605672514358	0.875988308690906	0.938111875445094	lncRNA
17220	ENSG00000110876	23.9866528192574	0.0774741666812435	0.393004760394472	0.197132896312706	0.843723540967231	0.919843205848332	protein_coding	SELPLG
17221	ENSG00000274317	29.7022417688675	0.754500647949728	0.629929921239697	1.19775330955049	0.231013068888369	0.404799073608243	lncRNA	LINC02334
17222	ENSG00000274002	33.6201035749517	-1.27972450383772	1.22695902798517	-1.04300508382843	0.296945938218041	0.480897672109388	lncRNA
17223	ENSG00000279488	24.1604381846611	0.686108350415254	0.404695309002907	1.69537015910981	0.090005223094429	0.205263058284263	TEC
17224	ENSG00000273062	30.182452637915	0.952954767484377	0.374564650910593	2.54416631459396	0.0109538915235502	0.0396424698382911	lncRNA	RALGPS2-AS1
17225	ENSG00000236242	22.9399039595145	2.47218627241173	1.46055283849628	1.69263734063671	0.0905245188825863	0.205940502392635	lncRNA	MYO16-AS1
17226	ENSG00000262420	28.0634898008846	0.330237346540268	0.501184009678601	0.658914371095044	0.509950756895388	0.687838271416206	lncRNA
17227	ENSG00000241106	23.6894371364289	0.744977429559572	0.392199039848279	1.89948815236204	0.0575003229013272	0.146415386293587	protein_coding	HLA-DOB
17228	ENSG00000254389	24.920503915805	0.386297083865859	0.378686603094821	1.02009704253819	0.307682439250243	0.492959305765126	lncRNA	RHPN1-AS1
17229	ENSG00000264278	22.9946682393401	0.181451731220734	0.545488180337895	0.332640995279377	0.739405294162609	0.85559805693687	lncRNA	ZNF236-DT
17230	ENSG00000280378	23.8253353561172	0.40232574638989	0.340810432011182	1.18049715795287	0.237802540144136	0.413116132962425	TEC
17231	ENSG00000171722	24.3927793786121	-0.278119164061506	0.392610549509619	-0.708384337631487	0.478706616084897	0.661172972595305	protein_coding	SPATA46
17232	ENSG00000284820	24.3984394768573	0.222405042048649	0.357201018962968	0.622632720069889	0.533525904347811	0.706832591324456	protein_coding
17233	ENSG00000163734	22.5898068067501	0.0174678290022539	0.37246340304371	0.0468981082691874	0.962594435819461	0.986003927676391	protein_coding	CXCL3
17234	ENSG00000271788	23.3701792609617	0.960743029308003	0.395808169792525	2.42729459023447	0.0152118982451255	0.051616302103347	lncRNA
17235	ENSG00000186231	21.4873939294944	0.0627310814133046	0.367392607063105	0.170746716747432	0.864422927528722	0.931648205159954	protein_coding	KLHL32
17236	ENSG00000248498	20.8537193388935	-0.309062426002315	0.334877843201342	-0.922910942831454	0.356053617494378	0.546163208896944	transcribed_unprocessed_pseudogene	ASNSP1
17237	ENSG00000261587	25.5417418635312	0.0101566580635353	0.383096352198067	0.0265120197706403	0.978848946579086	0.992712901376844	protein_coding	TMEM249
17238	ENSG00000086159	23.6561434864537	0.324376284740316	0.487990282727993	0.664718737690775	0.50623040678993	0.685032397797512	protein_coding	AQP6
17239	ENSG00000234367	23.3347280558053	-0.40393957483292	0.344566414505958	-1.17231267421142	0.241071544926628	0.417082620289759	processed_pseudogene	PFN1P3
17240	ENSG00000247746	21.3951496801123	-0.0745139022807577	0.282232222593408	-0.264016282747787	0.791767371964044	0.889479525783021	protein_coding	USP51
17241	ENSG00000168263	24.2703137151335	-0.370391025815156	0.395897396559474	-0.935573279930659	0.34949293727696	0.538978971127022	protein_coding	KCNV2
17242	ENSG00000188649	22.9649100357672	-0.273936850547867	0.390396359442566	-0.701689049915865	0.482873103320004	0.664701329087651	protein_coding	CC2D2B
17243	ENSG00000274270	24.7255250829602	0.0564811473238811	0.372533613680092	0.151613559823312	0.879491737858929	0.940107504759908	lncRNA
17244	ENSG00000275910	22.7861005317387	0.551702950539923	0.358171581692586	1.5403314465452	0.1234795822636	0.25783619420524	lncRNA
17245	ENSG00000188013	20.9895140916146	-0.817577341640748	0.335761213895053	-2.43499638375829	0.0148919385291605	0.0507500934228463	processed_pseudogene	MEIS3P2
17246	ENSG00000273449	26.7303366413996	1.0312838997135	0.391985373574121	2.63092444065006	0.0085152965674343	0.03229033404459	lncRNA
17247	ENSG00000234390	25.7344360546523	0.178612313143455	0.324029410952757	0.551222534455357	0.581481134272604	0.742178462514482	lncRNA	USP27X-DT
17248	ENSG00000129295	21.5742412637246	0.231600182016792	0.377161554382337	0.614060949017125	0.539175052256013	0.710503832210367	protein_coding	DNAAF11
17249	ENSG00000172650	22.8086502059769	0.568161014318068	0.372652028549935	1.52464221522931	0.127348361862	0.264263406445311	protein_coding	AGAP5
17250	ENSG00000183888	30.5483516182236	0.927632244517758	0.841164988597138	1.10279464444285	0.270116354382982	0.450805730695986	protein_coding	SRARP
17251	ENSG00000237276	22.3230099527851	0.894473568550063	0.364731912047015	2.45241378394869	0.0141901380001185	0.0488979298969602	transcribed_unprocessed_pseudogene	ANO7L1
17252	ENSG00000201457	23.5929383720633	0.0390039441824558	0.331832014203871	0.117541233253319	0.906431171073659	0.956048523049856	snoRNA	SNORA55
17253	ENSG00000234690	27.698831225121	-0.0399668902858449	0.411035436977963	-0.0972346583537702	0.92254004505163	0.965095201265914	lncRNA	EPCAM-DT
17254	ENSG00000251485	24.5836316258114	0.565011236387976	0.407767361621978	1.38562153219063	0.165862499788447	0.320347979221911	processed_pseudogene	NRBF2P6
17255	ENSG00000178458	24.7965092670093	0.425305117752103	0.309664240944372	1.37343955651794	0.169615739632961	0.325622607416663	processed_pseudogene	H3P16
17256	ENSG00000272752	24.123916585907	0.542251678531737	0.407754437200178	1.32984862716658	0.183568150556182	0.34484153310342	lncRNA	STAG3L5P-PVRIG2P-PILRB
17257	ENSG00000174482	22.417222447993	-2.84381128647962	1.30310118150719	-2.1823411158222	0.0290843666611735	0.0865188820596357	protein_coding	LINGO2
17258	ENSG00000187726	24.7651324528604	0.544226295417854	0.397845987674258	1.36793209502831	0.17133333238683	0.328019318499066	protein_coding	DNAJB13
17259	ENSG00000171811	22.3821749709908	0.369771856767344	0.40348932530187	0.916435289807729	0.359438633088112	0.549478553718414	protein_coding	CFAP46
17260	ENSG00000233966	22.3179580949106	-0.249352290574309	0.34001825104566	-0.733349724044147	0.463345154833887	0.648038651037078	processed_pseudogene	UBE2SP1
17261	ENSG00000179921	26.11784684755	0.279346960005987	0.477647563707779	0.584839076405066	0.558655926668383	0.724701801740213	protein_coding	GPBAR1
17262	ENSG00000065618	23.6164861248035	-0.0437517771019735	0.368023764044236	-0.118883021632034	0.905368033134472	0.955619380940217	protein_coding	COL17A1
17263	ENSG00000261692	28.4435209882584	1.93546674643047	0.462345132793382	4.1861947042393	2.83670039634716e-05	0.000244830543098786	lncRNA
17264	ENSG00000213373	30.0624490286893	1.40967307342758	0.458121606287491	3.07707179508786	0.00209044944781754	0.010065163543507	lncRNA	LINC00671
17265	ENSG00000270587	24.0929814694751	0.0741319428929009	0.432415193139003	0.171436952422415	0.863880201024612	0.931309454155883	processed_pseudogene	FAM136DP
17266	ENSG00000262115	23.8540499049272	0.102425054623113	0.354819252297669	0.288668255625501	0.772835257319382	0.878339584933627	lncRNA
17267	ENSG00000238260	25.3785693853242	1.00191669325588	0.466113399190867	2.14951274731669	0.0315937767035125	0.0922076924664003	lncRNA
17268	ENSG00000118997	22.5314059432632	0.054844357187851	0.350207761018245	0.156605202090292	0.8755560024625	0.938026785922889	protein_coding	DNAH7
17269	ENSG00000183977	24.7343267226146	-0.112767345103018	0.365419810270242	-0.308596693265266	0.757628336566116	0.868032586206852	protein_coding	PP2D1
17270	ENSG00000251034	24.3381782202442	-0.0534282441970214	0.406746929498492	-0.131355003129088	0.895494482467277	0.950067682517716	lncRNA
17271	ENSG00000269929	26.353917636627	0.555207436765949	0.49331598436127	1.12546005879946	0.260394133291341	0.439800729186187	lncRNA	MIRLET7A1HG
17272	ENSG00000240106	24.473185767517	1.01039709325202	0.38434276764135	2.62889581467257	0.00856626008355536	0.0324534060701282	misc_RNA	RN7SL146P
17273	ENSG00000241975	23.6829572998339	0.0321489253815366	0.36426970500802	0.0882558306099839	0.929673343977981	0.969185705094129	processed_pseudogene	ELOCP19
17274	ENSG00000236107	30.8825916343807	-0.204819448752753	0.704993278301938	-0.290526810760643	0.771413242821602	0.877218533602746	lncRNA	SCN1A-AS1
17275	ENSG00000182585	23.7695386221295	5.13338469569824	1.24667868331554	4.11764856847157	3.8275777694303e-05	0.000320236006266755	protein_coding	EPGN
17276	ENSG00000242085	23.8149176679607	-0.466548617857238	0.433943393219301	-1.07513704586225	0.282313375695676	0.464694426881877	processed_pseudogene	RPS20P33
17277	ENSG00000277498	27.2318272840403	2.09227709198231	0.532181120486128	3.93151318496811	8.44128657641944e-05	0.000635720803220445	unprocessed_pseudogene
17278	ENSG00000205683	22.7935652804839	-0.0546102899153961	0.303274635745381	-0.180068767640842	0.857098581604269	0.927518289365888	protein_coding	DPF3
17279	ENSG00000284630	21.8713839757591	0.343009150698739	0.519439102879519	0.660345262413366	0.509032290166949	0.687090794368232	transcribed_unitary_pseudogene
17280	ENSG00000232671	24.6034149840512	-0.266718417445608	0.370312772927824	-0.720251735679646	0.471370015313056	0.655144286974988	lncRNA	ZNF687-AS1
17281	ENSG00000223861	27.9999505090428	0.145703378213196	0.465199146304749	0.313206460868581	0.754123810143613	0.866299268277291	processed_pseudogene
17282	ENSG00000170006	21.7763656393735	0.0229633409472557	0.300853669798223	0.0763272755245327	0.939158726404092	0.973740707785262	protein_coding	TMEM154
17283	ENSG00000148483	29.1289945436045	1.46445722014614	0.44287539951834	3.30670256631741	0.0009440106889852	0.00511688431418567	protein_coding	TMEM236
17284	ENSG00000260075	22.9799258054484	0.143332626415045	0.330287767974917	0.433962866060271	0.664315406870909	0.80284587877335	unprocessed_pseudogene	NSFP1
17285	ENSG00000260941	21.2825087851423	-0.190584772504379	0.429949399761682	-0.443272563259814	0.657568598577873	0.798219001171241	lncRNA	LINC00622
17286	ENSG00000275956	24.8617582373718	0.604493398557712	0.483372558937597	1.25057450486293	0.211089757107179	0.379980202065073	processed_pseudogene
17287	ENSG00000248932	23.1927129028224	-0.0901164303487973	0.392000922588825	-0.229888311878597	0.818178558886146	0.903835921830116	lncRNA	COPB2-DT
17288	ENSG00000276148	25.4422664075258	-0.201192820569299	0.355217626552011	-0.566393122216981	0.571126569166886	0.734665966622674	lncRNA
17289	ENSG00000265845	22.8346498643662	-0.100417054680338	0.327965362397747	-0.306181890508775	0.759466159987765	0.869411339707467	lncRNA
17290	ENSG00000042062	26.1984299010449	0.617982464706202	0.357549223311488	1.72838430183872	0.0839193480263705	0.19484963882296	protein_coding	RIPOR3
17291	ENSG00000273000	24.9726281543382	0.68144105134037	0.395259553807937	1.72403435862677	0.0847016407142077	0.196152180801981	NA	NA
17292	ENSG00000275056	26.0540177007822	0.620555160629673	0.478673564620869	1.29640574808258	0.19483573278382	0.35902750144906	lncRNA
17293	ENSG00000121270	29.7216610878051	0.988363506095102	0.435424196915534	2.26988649941021	0.0232144704565429	0.0724510402215376	protein_coding	ABCC11
17294	ENSG00000214145	21.8358431681129	0.782223427835574	0.337964280261896	2.31451509381231	0.0206394842768209	0.0659389635585756	lncRNA	LINC00887
17295	ENSG00000101850	25.406428673274	-0.209600762254754	0.337918475766546	-0.620270205052531	0.535079907501538	0.707985946995702	protein_coding	GPR143
17296	ENSG00000007171	20.688922060244	0.170986106715567	0.299964974506429	0.570020239852712	0.568663970519534	0.732558553979614	protein_coding	NOS2
17297	ENSG00000141293	20.9547669343876	-0.437489252973059	0.328351438830608	-1.33238110523022	0.182734987778666	0.343751542018629	protein_coding	SKAP1
17298	ENSG00000173213	22.4412067606774	0.327898978052204	0.433885205161262	0.755727492322154	0.449812597216626	0.636487791133348	protein_coding	TUBB8B
17299	ENSG00000269693	23.0649264490689	-0.232661084508633	0.337668126212087	-0.689022938346572	0.490808832645462	0.671484919646988	protein_coding
17300	ENSG00000225264	23.1207964834474	-0.222980056649939	0.383668363458264	-0.581179158583907	0.561119712584791	0.726368951267136	transcribed_processed_pseudogene	ZNRF2P2
17301	ENSG00000137098	22.9345380276022	0.508486285552688	0.353918002118937	1.43673473094993	0.150793382392619	0.299063517215286	protein_coding	SPAG8
17302	ENSG00000247157	20.7687168442525	0.108059107476984	0.40124584959804	0.269308972504602	0.787691928110117	0.887469417473252	lncRNA	LINC01252
17303	ENSG00000268204	23.7181754964668	0.788209413464452	0.38959650670847	2.02314291810183	0.0430584147910621	0.117163486910116	lncRNA
17304	ENSG00000284070	22.7805621817735	0.971607408790825	0.373587508992567	2.6007491829984	0.00930204359907595	0.0347183194453977	lncRNA
17305	ENSG00000229334	24.4448880404937	0.59439586268764	0.424176530337336	1.40129361286192	0.161126290395807	0.313655824990385	lncRNA	TMEM44-AS2
17306	ENSG00000254876	25.7638191707272	0.211025553203921	0.386518796529939	0.545964530311207	0.585090319054587	0.744841777926586	lncRNA	SUGT1P4-STRA6LP
17307	ENSG00000140527	21.1213967091268	0.660101931066864	0.451550958130287	1.46185478998896	0.143781006168276	0.289150596009319	protein_coding	WDR93
17308	ENSG00000282386	22.8208882419889	-1.04136950461774	0.483831690908614	-2.15233835274843	0.0313707152241616	0.0917010898422367	lncRNA
17309	ENSG00000233639	20.6190247926142	0.157094305094905	0.334050839263944	0.470270649345024	0.638161664264908	0.784464766504126	lncRNA	PANTR1
17310	ENSG00000196511	21.9836035868994	-0.568779786875092	0.310537766220732	-1.8315961816728	0.0670116061208478	0.164214280848612	protein_coding	TPK1
17311	ENSG00000282933	21.2129463023074	-0.0279957506462552	0.523055499497873	-0.0535234801529298	0.957314823003333	0.982729550300888	transcribed_unprocessed_pseudogene	RHOXF1P3
17312	ENSG00000237493	23.9317424861983	0.279086625975943	0.344237435678702	0.810738743233121	0.417515719131956	0.607311840900753	processed_pseudogene
17313	ENSG00000259706	23.0229446467693	0.735246335947936	0.342288405225552	2.14803167365089	0.0317112393669728	0.0924446340247543	processed_pseudogene	HSP90B2P
17314	ENSG00000144460	23.2147053188899	-2.41360183806079	1.13765814052218	-2.12155282161736	0.0338753077738699	0.0975549912899945	protein_coding	NYAP2
17315	ENSG00000172345	24.2614129284145	0.883363919811444	0.356593157866847	2.47723182658848	0.013240586891232	0.0462909628476516	protein_coding	STARD5
17316	ENSG00000171189	23.6924563769636	0.587106427019922	0.381912840511582	1.53727857443462	0.124225105908484	0.259037306459745	protein_coding	GRIK1
17317	ENSG00000241278	24.0640364068843	0.398029355324402	0.428506254115633	0.928876420125699	0.352953134359908	0.542795911063751	transcribed_unprocessed_pseudogene	ENPP7P4
17318	ENSG00000273173	29.1874133842183	0	1.70511457496605	0	1	1	protein_coding	SNURF
17319	ENSG00000260494	23.9358118716884	0.858230918961292	0.456554389966077	1.87979994897226	0.0601353474307365	0.151460241255621	unprocessed_pseudogene
17320	ENSG00000161958	21.8109937583301	0.262444223063045	0.341791874910837	0.767848045339019	0.442577466811614	0.629315724181568	protein_coding	FGF11
17321	ENSG00000232273	27.4139275424959	-0.366671190216043	0.390063334034706	-0.940029882899523	0.34720223268069	0.536466811576574	processed_pseudogene	FTH1P1
17322	ENSG00000271161	23.2235950556303	0.364822808620775	0.382487568491091	0.953816120246723	0.340176728062703	0.528913761612801	transcribed_processed_pseudogene	BOLA2P2
17323	ENSG00000241316	23.7553645611714	-0.704080431116302	0.470414782701052	-1.49672258825196	0.134465456221196	0.274863410260233	lncRNA	SUCLG2-DT
17324	ENSG00000258376	21.054152199505	-0.0429909653313941	0.34665788848219	-0.124015540276975	0.901302970688948	0.95345142236858	lncRNA	PAPLN-AS1
17325	ENSG00000185674	24.7795988832424	0.385128671519262	0.380105894274973	1.01321415247682	0.310957881973035	0.496645830609706	protein_coding	LYG2
17326	ENSG00000273456	24.0884035610502	0.176255252350627	0.376412921457609	0.468249739323778	0.639606006280311	0.785245892443868	lncRNA
17327	ENSG00000169989	22.8724775832131	0.544959073143826	0.365974175504108	1.48906428272754	0.136470442051475	0.278041818075291	protein_coding	TIGD4
17328	ENSG00000255893	25.2978504525015	0.421693247247097	0.356514561333158	1.18282194609445	0.236879720992304	0.411998122357231	lncRNA
17329	ENSG00000183476	20.4512098848907	0.310173334641704	0.339309958859541	0.914129769972658	0.36064866136983	0.550766620022875	protein_coding	SH2D7
17330	ENSG00000260083	23.52490725451	0.223940207675718	0.549405119361524	0.40760487986709	0.683563781106929	0.815963111615115	lncRNA	MIR762HG
17331	ENSG00000168925	26.3385568095321	0.990777060988016	0.496548415609213	1.99532820938002	0.0460070951611082	0.123278212664873	protein_coding	CTRB1
17332	ENSG00000101470	26.9126256593042	1.69530276657653	0.493300541567977	3.43665296046086	0.000588949695660506	0.0034157406815747	protein_coding	TNNC2
17333	ENSG00000156265	22.2676751706088	-0.415310525471128	0.53629737725694	-0.774403424449628	0.438692259195239	0.626053930413311	protein_coding	MAP3K7CL
17334	ENSG00000197106	20.6788771003174	-0.308154230944358	0.337098930376743	-0.914135890612181	0.360645445635241	0.550766620022875	protein_coding	SLC6A17
17335	ENSG00000113905	31.529936249649	4.36995930667473	1.28147512210042	3.41010077473223	0.000649388797036819	0.003715531859779	protein_coding	HRG
17336	ENSG00000240499	24.5890778792895	0.159973194877035	0.375545484449167	0.425975551567812	0.670125661029975	0.807028128666993	lncRNA
17337	ENSG00000260548	20.0202374645911	-0.715916261474159	0.36746667670535	-1.94824811842248	0.0513852817358851	0.134435597997186	NA	NA
17338	ENSG00000272555	31.3199826271458	0.0253666160556692	0.951232802565784	0.0266670955703453	0.978725257724894	0.992712901376844	lncRNA
17339	ENSG00000163739	22.5309854464468	0.629751368966222	0.448999797510307	1.40256492866629	0.160746616171035	0.313167098362263	protein_coding	CXCL1
17340	ENSG00000261101	22.21003383784	1.12028848037821	0.337185095964624	3.32247330556908	0.000892232080568619	0.00487278737626189	lncRNA
17341	ENSG00000285799	22.4597662349565	0.0747367008957309	0.305840331253922	0.24436509269172	0.806948074374189	0.898048009836893	transcribed_unprocessed_pseudogene
17342	ENSG00000273381	24.8550152440505	0.295515672034792	0.399252396905736	0.740172568342935	0.459195290243705	0.644574480954911	lncRNA
17343	ENSG00000111344	21.2895000856627	0.54793182371565	0.447978036332844	1.22312207134312	0.221283593427852	0.393020328944084	protein_coding	RASAL1
17344	ENSG00000257957	27.3205676486357	0.265048932193304	0.354451836942487	0.747771360079904	0.454598079847113	0.640487294847492	processed_pseudogene	QRSL1P3
17345	ENSG00000228663	23.5495506038501	0.338169231688535	0.406467121460808	0.831971920565638	0.405424794131174	0.596577873044472	processed_pseudogene	PSMD10P1
17346	ENSG00000261136	22.8104301826356	1.67788730369138	0.377803157414866	4.44116802827269	8.94718947497398e-06	8.82450504883643e-05	lncRNA
17347	ENSG00000143226	24.0347429620981	0.685995234480503	0.308888866968966	2.22084803901147	0.0263612555932864	0.0799108634237525	protein_coding	FCGR2A
17348	ENSG00000279320	24.4728383343199	0.0452542841246955	0.397815777934047	0.113756886063474	0.909430516594566	0.957630674036177	TEC
17349	ENSG00000218418	21.1740195403631	0.176809323936381	0.426346264756556	0.414708274827597	0.678355474018019	0.812368835888582	processed_pseudogene
17350	ENSG00000225778	27.2073828617199	0.28556833873479	0.460845419699222	0.619661879076874	0.53548041823795	0.708138535253565	lncRNA	PROSER2-AS1
17351	ENSG00000140968	20.3916218241284	0.429884326440262	0.328939707181639	1.30687878980473	0.191253880649102	0.354538166673208	protein_coding	IRF8
17352	ENSG00000233077	23.2265753790128	2.11646206473199	0.852149237701452	2.48367536001187	0.0130034292948408	0.0456229109607208	lncRNA	LINC01271
17353	ENSG00000213714	31.0140591218354	1.04573702109359	0.496997712063472	2.1041083202412	0.0353689992397766	0.100815494757003	protein_coding	FAM209B
17354	ENSG00000272842	23.6268961757989	0.792341281559683	0.408865652261007	1.93790130615784	0.0526352645941211	0.136847660249426	lncRNA
17355	ENSG00000139988	28.7642125167226	0.753615965667086	0.505344220271693	1.49129234180597	0.135884758683588	0.277021582206844	protein_coding	RDH12
17356	ENSG00000100678	22.218122212078	-0.160884328868198	0.373388252269958	-0.430876782786083	0.66655796583953	0.804526387898441	protein_coding	SLC8A3
17357	ENSG00000188383	21.1295414476392	0.295773505829604	0.306465133166832	0.965113071014811	0.33448818071928	0.52302722381293	unprocessed_pseudogene	GPAT2P2
17358	ENSG00000277701	22.3316154431436	0.168973743731422	0.303255337487827	0.557199570273696	0.577391083297783	0.738713132222745	lncRNA
17359	ENSG00000273542	23.9296724847931	-0.250768478922223	0.46083286303137	-0.544163619913435	0.586328884044116	0.745923777372599	protein_coding	H4C12
17360	ENSG00000277978	23.956336981265	1.33454860661026	0.375543073389575	3.55364990376443	0.000379924606449795	0.00235200213394641	lncRNA
17361	ENSG00000275665	23.8640433841321	-0.0812478167939334	0.390879126046662	-0.20785918556376	0.835338918292515	0.915008284794542	lncRNA
17362	ENSG00000279390	25.9228185122986	0.104054174888286	0.37902128644458	0.274533854983105	0.7836743901318	0.885269907753659	TEC
17363	ENSG00000224269	22.0320125597741	-0.0619323749771794	0.522406004774836	-0.118552188166124	0.905630146429125	0.955648644603972	lncRNA
17364	ENSG00000236969	22.8357302949613	-0.158027072323844	0.518461751002409	-0.304799866177803	0.760518583453868	0.870078671209975	unprocessed_pseudogene	GGT8P
17365	ENSG00000283491	21.3096304131149	-0.141864582557081	0.37181652179201	-0.381544590523704	0.702799190495699	0.830551364538118	unprocessed_pseudogene
17366	ENSG00000224079	26.6032962177168	1.26856053873356	0.40334045564168	3.14513587960174	0.00166009705398054	0.00828869423033241	lncRNA
17367	ENSG00000241764	22.9074276405496	-0.61510513658817	0.384669213930412	-1.59904955819897	0.109809591363096	0.237011998891274	lncRNA	CBLL1-AS1
17368	ENSG00000277715	22.2454317830433	0.498888424001564	0.387201649912225	1.28844601802357	0.197590748569824	0.362524924349147	lncRNA
17369	ENSG00000169393	19.9200806433851	-0.740923021399092	0.308960903392837	-2.39811255489833	0.0164798004517801	0.0549759217713437	protein_coding	ELSPBP1
17370	ENSG00000112818	29.7938669818426	0.260638385879915	0.62698479340997	0.415701287526267	0.677628598991071	0.811784487220542	protein_coding	MEP1A
17371	ENSG00000137133	23.7402218731332	0.293831670156524	0.321160598504277	0.914905724814844	0.360241124415709	0.550226684823454	protein_coding	HINT2
17372	ENSG00000279476	26.8333726713222	0.0530819843358189	0.514447679065714	0.103182474128799	0.91781814928095	0.962336425576712	TEC
17373	ENSG00000228852	22.8128370548234	0.189716747087132	0.371165275490174	0.511138189952131	0.609254295964684	0.763000143317417	lncRNA
17374	ENSG00000225075	23.4616118487415	0.3506514925654	0.426600029958483	0.821967810455912	0.411095217421838	0.601452828229883	lncRNA
17375	ENSG00000257605	24.4720997607789	0.767084391380111	0.481808671761109	1.59209336888077	0.111363726842285	0.239504265788251	lncRNA	MYG1-AS1
17376	ENSG00000165972	24.4290308488878	0.702610305548878	0.506607510077706	1.38689279486028	0.165474455235073	0.319917686027701	protein_coding	CCDC38
17377	ENSG00000001626	20.1587931855781	0.00635713056970713	0.469175805636388	0.01354957031743	0.989189337829009	0.998525771693783	protein_coding	CFTR
17378	ENSG00000243431	22.6939547437499	0.473844488852631	0.393598024113515	1.20387923674122	0.228636258061138	0.401940794310972	processed_pseudogene	RPL5P30
17379	ENSG00000259775	22.295402023627	-0.059655926322159	0.373941739542033	-0.159532675852714	0.873249216359326	0.936753237460599	lncRNA	EIF5-DT
17380	ENSG00000128886	22.3250518463557	0.293800785985925	0.341107486617651	0.86131438772919	0.389064913573341	0.578939950956652	protein_coding	ELL3
17381	ENSG00000229728	24.1476215860984	0.305064023277708	0.387336550294835	0.787594207274005	0.430934104109687	0.618837887178084	lncRNA
17382	ENSG00000196172	20.0369984912842	-0.274336506911794	0.298095041801352	-0.920298792136939	0.35741664010514	0.547800588315418	protein_coding	ZNF681
17383	ENSG00000008438	21.3278359530815	0.947348268073346	0.301900915086481	3.13794434111593	0.00170137180803001	0.00845336721386783	protein_coding	PGLYRP1
17384	ENSG00000229994	26.570137833939	-0.0880331513074777	0.506358324352885	-0.173855444007921	0.861979069800562	0.930523904306686	processed_pseudogene	RPL5P4
17385	ENSG00000261798	21.2340262132092	0.632205526276966	0.573715916619836	1.10194873100564	0.270483961230932	0.451086881025343	lncRNA
17386	ENSG00000204657	19.9457114489335	1.02153721236278	0.392774141034578	2.60082603623553	0.00929996008037952	0.0347168991390985	protein_coding	OR2H2
17387	ENSG00000273183	23.4104299587422	-0.329020592691755	0.447976848546633	-0.734458920721447	0.462669087846669	0.647705450458327	lncRNA
17388	ENSG00000279071	22.7942431070426	-0.598012309225101	0.456581725969873	-1.30975962289073	0.190277166413172	0.353245634687089	TEC
17389	ENSG00000259407	26.2702295291465	2.14160465241104	0.365329983521114	5.8621102811488	4.57021314224715e-09	1.02270433718826e-07	lncRNA
17390	ENSG00000275897	25.0909569262266	0.401526704536427	0.367189344857637	1.09351404162368	0.27416816727859	0.455199068607161	lncRNA
17391	ENSG00000279885	24.7925156523324	0.167683572669034	0.357111185104019	0.4695556444702	0.638672520805622	0.78457234161756	TEC
17392	ENSG00000242615	23.6310812233131	0.207553501480376	0.297463769778919	0.697743801319515	0.485337430315473	0.666672653757242	transcribed_processed_pseudogene
17393	ENSG00000272434	24.5092529055546	0.291209745700307	0.467489420529136	0.62292264361982	0.533335357155603	0.706699680921296	lncRNA
17394	ENSG00000160973	22.8070638818309	1.59704371395323	0.579037564546511	2.7581003577963	0.00581383459194163	0.0234462575650489	protein_coding	FOXH1
17395	ENSG00000166796	22.4647655014737	-0.249756339202586	0.29919486791703	-0.834761441402282	0.403852039893717	0.594864717144025	protein_coding	LDHC
17396	ENSG00000167800	27.761906361388	1.53403276955461	0.581330611596994	2.63883019223848	0.00831926401891627	0.031710568525845	protein_coding	TBX10
17397	ENSG00000187242	21.944155145926	-0.0777060851651269	0.472092331072401	-0.164599337990961	0.869259352316111	0.934785100823771	protein_coding	KRT12
17398	ENSG00000260536	25.5696090672734	0.149551676025133	0.467123268222865	0.320154627694079	0.748851116221295	0.862490330807193	lncRNA
17399	ENSG00000278875	19.9844867986781	0.138657849570483	0.298694461794536	0.464212991219979	0.642495154474071	0.78718109376215	TEC
17400	ENSG00000255974	20.3728982052442	0.795951775636643	0.394479788359698	2.01772511323412	0.0436198978583442	0.118328042280799	protein_coding	CYP2A6
17401	ENSG00000267922	21.8347055767355	1.32349145138465	0.70873436375205	1.86740127059463	0.061845572512956	0.154640480957822	lncRNA
17402	ENSG00000234383	20.1169017500994	0.7283323914665	0.293304946989481	2.48319163703918	0.0130211016241297	0.0456645755564267	processed_pseudogene	CTBP2P8
17403	ENSG00000248746	26.2079097020736	1.30607675834454	0.483161285443045	2.70319000651492	0.0068677475192058	0.0269812875171573	protein_coding	ACTN3
17404	ENSG00000279332	21.8902617630678	0.903617612492289	0.360607599649791	2.50581965929129	0.0122167912857004	0.0433510021149326	TEC
17405	ENSG00000225578	24.5539585029309	-0.383439464918071	0.373263470846395	-1.02726222860384	0.304297002980302	0.489034190205475	lncRNA	NCBP2-AS1
17406	ENSG00000273308	24.2680812425743	0.329283159684785	0.460051479980628	0.715752853786386	0.474143968618733	0.657141814145182	lncRNA
17407	ENSG00000250027	23.046052609519	0.514391176176313	0.488872290130628	1.05219949373458	0.292708031734487	0.476456877590167	lncRNA
17408	ENSG00000244701	22.2574312004706	0.00661423181525124	0.330421548083112	0.0200175559179559	0.984029367774007	0.995258121226479	lncRNA
17409	ENSG00000243708	22.4576711315769	0.803061997057587	0.351955337498934	2.28171563688822	0.0225061342794716	0.0707167160020513	protein_coding	PLA2G4B
17410	ENSG00000267322	23.9111160332926	-0.0837329267133345	0.352527673840713	-0.237521570437527	0.812252187140419	0.900812110179333	lncRNA	SNHG22
17411	ENSG00000199545	23.8523721005793	0.0908716940000984	0.379294997649983	0.239580523242112	0.810655465286727	0.900110147894075	rRNA_pseudogene	RNA5SP195
17412	ENSG00000250548	21.859759595944	0.929833493522314	0.744482537404659	1.24896615676683	0.211677452439916	0.380832121761784	lncRNA	LINC01303
17413	ENSG00000259630	25.3620223240644	1.68105987003053	0.426599981214336	3.9405999626285	8.12780717642214e-05	0.00061649263154823	transcribed_processed_pseudogene	FABP5P9
17414	ENSG00000272733	24.2855667462047	1.34491997238444	0.369502932541706	3.63980865627539	0.00027284071181608	0.00177734165489187	lncRNA
17415	ENSG00000226953	21.8335428541967	-0.0916853748547562	0.458396797091547	-0.200013122771548	0.841470318007385	0.918614860388698	lncRNA	NCKAP5-AS2
17416	ENSG00000260874	21.780695685059	0.619376248595824	0.365998727826212	1.69229071443638	0.0905905574140198	0.205974406898424	lncRNA
17417	ENSG00000262118	24.1864462709477	-0.0375541412435482	0.301989393921635	-0.124355828381487	0.901033545643945	0.953275351078807	processed_pseudogene	MTCO1P28
17418	ENSG00000172014	19.7790185080563	0.0996478771349922	0.280985350524804	0.354637268273513	0.722861352510632	0.844726370437475	transcribed_unprocessed_pseudogene	ANKRD20A4P
17419	ENSG00000261308	24.457470546018	-0.12234428058218	0.330709841173569	-0.369944481083551	0.711423857781799	0.836631145415154	protein_coding	FIGNL2
17420	ENSG00000266933	23.1196809288699	0.281362543430386	0.374110404648489	0.752084250890462	0.452000394356994	0.638298700426827	lncRNA	MADCAM1-AS1
17421	ENSG00000185339	20.8751518736999	0.181369144899542	0.32624322119706	0.555932301777974	0.578257135211228	0.739401893521785	protein_coding	TCN2
17422	ENSG00000182578	23.4545301156328	0.721814924064481	0.388935114482977	1.8558749189412	0.0634713887034307	0.157584670577048	protein_coding	CSF1R
17423	ENSG00000271857	20.2456007103477	0.903732734571709	0.31894045836329	2.83354686078211	0.00460345579393571	0.0193305620129657	lncRNA
17424	ENSG00000260588	22.1697164329417	0.18015398551283	0.304702542951217	0.59124542830505	0.554355988402179	0.721377580720466	lncRNA
17425	ENSG00000162595	20.5290295602676	1.17096950434503	0.293263462267024	3.99289258638988	6.52721408474986e-05	0.000511100718497464	protein_coding	DIRAS3
17426	ENSG00000138639	20.6933341665025	-0.350855527835484	0.371874977754966	-0.943477106079098	0.345436920053415	0.534413742311951	protein_coding	ARHGAP24
17427	ENSG00000220378	22.1002385566309	0.0465098161578665	1.68180693525837	0.0276546702138087	0.977937577790906	0.99259325172245	processed_pseudogene	KRT8P42
17428	ENSG00000230707	19.4454257850777	-0.251496582238843	0.319280803335677	-0.787697160654006	0.430873866792333	0.618794973471539	protein_coding
17429	ENSG00000254554	23.5525358356389	0.353899240873207	0.482472050899077	0.733512418416203	0.46324595647195	0.647984909334237	lncRNA	ADM-DT
17430	ENSG00000135409	20.7548055937732	0.0618591378374436	0.376596520852198	0.164258389051133	0.869527737431452	0.934876454579272	protein_coding	AMHR2
17431	ENSG00000171435	19.8492690139738	-0.490548962713449	0.295511480437597	-1.65999967915642	0.0969145170784443	0.21667672918961	protein_coding	KSR2
17432	ENSG00000270022	28.0937849968559	1.3852532188225	0.479643865172579	2.88808701498576	0.00387592633303051	0.0167998856094544	lncRNA
17433	ENSG00000283312	20.7994160318147	0.109517002152725	0.346180154402039	0.316358406916465	0.751730483404503	0.864390413147058	processed_pseudogene
17434	ENSG00000159650	28.191236303255	1.04979423378655	0.552620697478989	1.89966506606724	0.057477087545514	0.146392791941885	protein_coding	UROC1
17435	ENSG00000249476	23.9985340869816	0.762919743356727	0.504084567364321	1.51347569981316	0.130158869124729	0.268265969667042	lncRNA
17436	ENSG00000227113	23.434135832593	0.348778584117072	0.362254653690668	0.962799457684529	0.335648172948849	0.524271555490616	unprocessed_pseudogene
17437	ENSG00000127084	24.5814672806909	0.406293687846146	0.463901019219911	0.875819778385836	0.381128016078904	0.571720068858318	protein_coding	FGD3
17438	ENSG00000268584	22.5612397568747	0.296705078877044	0.368215056931453	0.805792900892369	0.420362272070224	0.609218437456318	lncRNA
17439	ENSG00000258424	22.3139457261768	0.0418119670253762	0.348057141951577	0.120129605130163	0.904380480702685	0.954958745127148	lncRNA
17440	ENSG00000262686	21.8712779307554	0.34448767436944	0.381333412001323	0.903376582087289	0.366326064307164	0.556754116461104	lncRNA	GLIS2-AS1
17441	ENSG00000280023	20.3827731362204	0.52519337498064	0.486968113545483	1.07849643615646	0.280812271342052	0.462671863216607	TEC
17442	ENSG00000164342	21.9969532864705	0.299544804743458	0.511040809645048	0.586146544639971	0.557777040325941	0.72384255802945	protein_coding	TLR3
17443	ENSG00000226221	24.0198197346678	0.115817436367857	0.341788653288733	0.338856879107739	0.734717550045315	0.852812843775198	processed_pseudogene	RPL26P19
17444	ENSG00000279894	22.2324495350348	0.328079754489323	0.36148985404041	0.907576660374674	0.364101930089717	0.554296314450674	TEC
17445	ENSG00000154188	21.4018143055445	-0.541960766938366	0.649176022139644	-0.834844092288093	0.403805496440253	0.594864717144025	protein_coding	ANGPT1
17446	ENSG00000215388	24.8427667667902	0.546293965343577	0.352526469522226	1.54965374964315	0.121224644626165	0.25450209700192	processed_pseudogene	ACTG1P3
17447	ENSG00000231249	23.7153720864178	0.305946435393459	0.393623876319707	0.777255786041204	0.437007875050942	0.624436990312505	lncRNA	ITPR1-DT
17448	ENSG00000273374	23.0658389609873	0.150471369205261	0.370247231275233	0.40640781751965	0.684442976624013	0.816461164954406	lncRNA
17449	ENSG00000228290	19.8044084702292	0.651208164630227	0.34633198236179	1.88030039902567	0.0600671489596971	0.151344567876948	lncRNA	TBX18-AS1
17450	ENSG00000272843	24.5192261996566	0.64464464951911	0.393332627376743	1.63893001660819	0.101227835505753	0.223724051888581	lncRNA
17451	ENSG00000137731	29.2051464361961	0.35661950232076	0.561241532371695	0.635411817820675	0.525159862494724	0.699404047527406	protein_coding	FXYD2
17452	ENSG00000262154	21.6715754081956	2.8843755412978	1.41260492996226	2.04188409662061	0.0411630296611908	0.113169187144037	processed_pseudogene	EIF1P4
17453	ENSG00000274776	22.902458158533	1.31752147583678	0.474859435575589	2.77455048195426	0.00552780542327208	0.0224750381649032	lncRNA
17454	ENSG00000267709	25.6020701783654	0.969176847014477	0.321711652074709	3.0125637065499	0.00259051056332665	0.0120269069332674	lncRNA
17455	ENSG00000223704	20.1757553177353	0.594804966445346	0.408474557298223	1.45616160374729	0.14534795103064	0.291467964756111	lncRNA	LINC01422
17456	ENSG00000229407	22.6554890962944	-0.344590763072985	0.439014624359165	-0.784918642689838	0.432501270854826	0.620214610836135	lncRNA
17457	ENSG00000163666	22.6476631623808	0.336872139584894	0.386885711639942	0.870727787172474	0.383902802547987	0.574456636964192	protein_coding	HESX1
17458	ENSG00000123965	23.1441203741501	-0.438057021148008	0.490251851905337	-0.893534658656615	0.371570920276855	0.562275719670565	unprocessed_pseudogene	PMS2P5
17459	ENSG00000158560	19.7457185053664	-0.629304150282872	0.307421278578002	-2.04704161401501	0.0406539988203027	0.112071997288802	protein_coding	DYNC1I1
17460	ENSG00000244556	24.2561890890727	1.10417674638056	0.399656628657683	2.76281354343886	0.00573054923036498	0.0231745638980798	processed_pseudogene	ODCP
17461	ENSG00000225932	19.7826009371133	0.401751427235319	0.368605738633311	1.08992179211562	0.275747596225471	0.456615262501215	NA	NA
17462	ENSG00000260923	24.825139790272	0.0824231363596649	0.389210959717553	0.211769823798073	0.832286611692901	0.913235096935867	lncRNA	LINC02193
17463	ENSG00000271366	21.9044385244091	0.0185699619203171	0.337624461101677	0.0550018261701858	0.956137008923587	0.982549100913209	lncRNA
17464	ENSG00000273295	28.9740845149705	0.0536929400542102	0.956926956646964	0.0561097580972619	0.955254370349351	0.981939067867178	lncRNA
17465	ENSG00000261678	21.7931423845373	0.430917744419484	0.422690413594736	1.01946420018088	0.307982640697663	0.493302626665489	protein_coding	SCRT1
17466	ENSG00000285676	23.7234478112257	-0.307362580276437	0.483973842483297	-0.63508097606958	0.525375603754855	0.699471464090026	lncRNA
17467	ENSG00000180189	23.9583959123783	0.700753917003834	0.398116654383902	1.76017232458731	0.0783785929025082	0.185147855725438	processed_pseudogene	HMGB1P14
17468	ENSG00000171346	23.122318092034	1.52072061747701	0.436189286486969	3.48637773688749	0.000489609129725037	0.00292032172538196	protein_coding	KRT15
17469	ENSG00000271092	22.4833547502149	-0.00965381959799751	0.340165592733593	-0.0283797650444855	0.977359262855946	0.99259325172245	protein_coding	TLCD4-RWDD3
17470	ENSG00000164898	22.2604732706208	0.410551276507657	0.374658178417652	1.09580225431512	0.273165321748841	0.454109781388883	protein_coding	FMC1
17471	ENSG00000228139	19.6098210128323	0.102953267171132	0.885985528199478	0.116201973840765	0.907492472453329	0.956470474521312	lncRNA	LINC01402
17472	ENSG00000226107	20.7941140241398	0.39742461216059	0.346322744492509	1.14755562110991	0.251152059169156	0.429025128056177	processed_pseudogene	RPL36AP54
17473	ENSG00000224106	19.1698190628506	-0.130423403649288	0.351036161607668	-0.37153837100992	0.710236581937318	0.83562549543338	transcribed_unprocessed_pseudogene	CYP4F25P
17474	ENSG00000254990	25.9435483052165	0.731936836990506	0.542576797084232	1.3490013596672	0.177336529366467	0.336327331627575	lncRNA
17475	ENSG00000227212	21.4172230692442	0.19847302452337	0.45885118336814	0.432543342411158	0.66534655803166	0.803587590025086	processed_pseudogene	PFN1P6
17476	ENSG00000249637	23.5014173542079	0.181871767554257	0.360047344361532	0.505132923218108	0.613465478662004	0.765836328720369	lncRNA	ANKHD1-DT
17477	ENSG00000244476	24.470329936394	0.344817816002596	0.49449713103491	0.697310043601149	0.485608783941994	0.666910581342057	protein_coding	ERVFRD-1
17478	ENSG00000146215	23.2400827027762	0.523704724330739	0.357722034587881	1.46399906545897	0.143194203692166	0.288368767802875	protein_coding	CRIP3
17479	ENSG00000249852	22.924866465042	-0.106056905557759	0.475517608674544	-0.223034654496563	0.823508535353441	0.907216698282369	TEC
17480	ENSG00000106328	21.9983413472347	1.07421930156949	0.432447062726219	2.48404809318724	0.0129898263411138	0.0455862626596568	protein_coding	FSCN3
17481	ENSG00000236896	22.8508054691494	0.838190644895018	0.452865312436729	1.85086077885933	0.064189584495624	0.158922621997546	lncRNA
17482	ENSG00000224842	19.5772407423553	0.814401516377219	0.327197989599008	2.48901748258079	0.0128096666589559	0.0450393005363013	lncRNA	LMX1B-DT
17483	ENSG00000213613	22.1325319051577	0.683929500795552	0.396280227517389	1.72587339287712	0.0843701924148119	0.195623769698397	processed_pseudogene	RPL11P3
17484	ENSG00000258790	27.0799722601706	0.126802138696452	0.414022613855884	0.306268629907713	0.759400122016354	0.869411339707467	protein_coding
17485	ENSG00000197776	21.2673152889703	0.180849912365299	0.361794684283384	0.499868904164563	0.617167389073375	0.768715976883351	protein_coding	KLHDC1
17486	ENSG00000243789	22.0879702117636	0.32535292086187	0.423878381689181	0.7675619586102	0.442747470166826	0.629417707588627	protein_coding	JMJD7
17487	ENSG00000278492	20.4696948212583	0.391866775387355	0.402216691305745	0.974267811003092	0.329923582760324	0.517809081388249	lncRNA
17488	ENSG00000168913	19.2128168601946	-0.730249622410321	0.428935859258728	-1.70246811183451	0.0886676512864943	0.203007495409532	protein_coding	ENHO
17489	ENSG00000166323	22.9081475426018	-0.0873211909986139	0.323011389215349	-0.270334712378818	0.786902762535128	0.886875260782902	protein_coding	C11orf65
17490	ENSG00000150636	24.3772108568168	-0.0809822411463301	0.397522521034703	-0.203717366592321	0.838574370201933	0.916894119942636	protein_coding	CCDC102B
17491	ENSG00000196361	22.4141987840913	0.585500650668188	0.511133081239888	1.14549551214314	0.25200395343873	0.430083934265545	protein_coding	ELAVL3
17492	ENSG00000141837	23.7651440052499	3.46142190741589	0.546457529574626	6.33429263955852	2.38432594206054e-10	6.71365589155334e-09	protein_coding	CACNA1A
17493	ENSG00000282206	21.8664583704885	0.25821019798195	0.453029994198753	0.569962698471281	0.56870299807222	0.732558553979614	unprocessed_pseudogene
17494	ENSG00000146216	25.1395515743241	1.14495914870069	0.372331369364526	3.07510793585521	0.00210426385974168	0.0101268940143281	protein_coding	TTBK1
17495	ENSG00000236710	20.4694421132787	0.36477642898993	0.492361304206194	0.740871441101648	0.458771393070085	0.644112508204321	processed_pseudogene
17496	ENSG00000260618	23.0520864709208	0.380379224980154	0.360117773913317	1.05626340196059	0.290847891501359	0.474300065286514	lncRNA
17497	ENSG00000265690	21.1599591202282	-0.239885364282574	0.424378560022325	-0.565262684971536	0.57189510545606	0.735132426265925	protein_coding
17498	ENSG00000266405	21.9030278903767	-0.321046795023113	0.378579766775003	-0.848029459572034	0.396421564470931	0.586882790767924	transcribed_processed_pseudogene	CBX3P2
17499	ENSG00000272864	26.3406441795063	0.503648602286029	0.489256348508954	1.02941659075235	0.303283956223775	0.487944655637114	lncRNA
17500	ENSG00000240132	22.4549871772799	-0.0152583890758205	0.448382548935629	-0.0340298459697882	0.972853350836207	0.991075125528206	processed_pseudogene	ETF1P2
17501	ENSG00000246477	23.2000022110624	-0.171273749429152	0.381630113987802	-0.448795163566748	0.65357942795565	0.795265024370531	lncRNA
17502	ENSG00000254109	26.4448536425762	1.02386540606888	0.556631862825576	1.83939417494272	0.0658572302775761	0.162008627541772	lncRNA	RBPMS-AS1
17503	ENSG00000256678	29.8331688884461	-0.368014387108667	0.819692006835198	-0.448966665576693	0.653455703545304	0.795209406188788	processed_pseudogene
17504	ENSG00000283199	21.3528220696049	-0.290957284321337	0.49239694362232	-0.590899858518432	0.554587520801904	0.721586750004316	protein_coding	C13orf46
17505	ENSG00000269930	21.1797477038313	-0.389400049310075	0.381655843933075	-1.02029106982142	0.307590437327547	0.492889377091603	lncRNA
17506	ENSG00000225762	24.7656298362263	0.770899713654415	0.3291460441857	2.34212054883298	0.0191745205565698	0.0621010052051439	lncRNA	LINC01389
17507	ENSG00000143032	19.2201126338643	-0.208438112668692	0.324753244939695	-0.641835350120667	0.520980094433819	0.69650843330201	protein_coding	BARHL2
17508	ENSG00000279838	22.3429956449427	0.144194280352271	0.358014423917467	0.402761092065697	0.687123986445038	0.817788465539792	TEC
17509	ENSG00000163485	19.4022632229044	-0.168398713114276	0.400707537159126	-0.420253420507544	0.674300333446676	0.809825921337131	protein_coding	ADORA1
17510	ENSG00000225554	19.7266487932056	0.136001581219864	0.386533141916755	0.3518497289662	0.72495096182441	0.846198128127822	NA	NA
17511	ENSG00000181798	20.8796436382213	-0.512454520265692	0.38028108470215	-1.34756773576331	0.177797453667129	0.337044717357084	lncRNA	LINC00471
17512	ENSG00000117983	25.5709770855276	1.74939694037028	0.453487786017363	3.85764952069361	0.000114482646945118	0.00083470788291244	protein_coding	MUC5B
17513	ENSG00000270903	21.1637694076121	0.19181803763929	0.455837025346846	0.420803986892762	0.673898220109844	0.809529305994222	processed_pseudogene	HNRNPA3P9
17514	ENSG00000165985	20.7599011926091	-1.24007527148307	0.365205107946249	-3.39555839855774	0.000684887616055742	0.00388808658894803	protein_coding	C1QL3
17515	ENSG00000259404	19.4873678980318	0.176288112522964	0.444112006276572	0.396945162552486	0.691407899350983	0.820785800809585	transcribed_unprocessed_pseudogene	EFL1P1
17516	ENSG00000130287	25.7938911763603	1.73971345037286	0.403448890644178	4.31210369074283	1.61708560581735e-05	0.000148696017862844	protein_coding	NCAN
17517	ENSG00000182257	20.762961049932	-0.527628570582466	0.370825486549051	-1.42284872459184	0.154780013105061	0.304504625290118	lncRNA	PRR34
17518	ENSG00000272156	26.4297882163559	0.191029703016724	0.409584923759482	0.46639827770834	0.640930444071431	0.786303666897767	lncRNA
17519	ENSG00000206532	29.2435587417271	2.26214768932087	1.39229152676018	1.62476582370994	0.104212465797852	0.228592255193011	NA	NA
17520	ENSG00000248774	19.88365622955	0.10286160459101	0.388725897089276	0.264612173671017	0.791308241105829	0.889319207207903	lncRNA
17521	ENSG00000271913	21.1877048004295	0.0630455961383908	0.483572740258224	0.13037458667485	0.896270071858732	0.950524362753288	lncRNA	TAGAP-AS1
17522	ENSG00000122733	20.2741249849201	-0.0412656033718069	0.416766718881731	-0.099013672402947	0.921127414442048	0.964335462613536	protein_coding	PHF24
17523	ENSG00000201302	22.3917363239777	0.282487839518515	0.458804016894768	0.615704808842828	0.538089362908304	0.709861499530751	snoRNA	SNORA65
17524	ENSG00000123329	23.8007974426585	0.673013968166045	0.42177645088966	1.5956651129916	0.11056358161062	0.23813514788316	protein_coding	ARHGAP9
17525	ENSG00000145020	22.6282297475876	0.326369665135944	0.405952598327803	0.803960034940836	0.421420056298171	0.610192819596383	protein_coding	AMT
17526	ENSG00000265148	24.9888162572857	-0.0327264686763295	0.442226704488464	-0.0740038273224253	0.941007339850916	0.974936538118221	lncRNA	TSPOAP1-AS1
17527	ENSG00000277837	21.3051277983731	2.47514390272928	1.46302049424542	1.69180398529269	0.090683353489043	0.206094854428944	lncRNA
17528	ENSG00000230068	22.4045650314745	-0.145995988616688	0.361106910927202	-0.404301286402464	0.685991179635214	0.817166924661165	lncRNA	CDC42-IT1
17529	ENSG00000232502	19.1619907331384	-0.393311247029917	0.329358301988651	-1.19417438289887	0.232409761545138	0.406512689734807	transcribed_processed_pseudogene
17530	ENSG00000121207	19.3332878585669	-0.0504929124432117	0.322239102604693	-0.156693933278339	0.875486068560156	0.938026785922889	protein_coding	LRAT
17531	ENSG00000249738	20.1985293444648	-0.189998506351739	0.308461741204783	-0.615954852649302	0.537924317343859	0.709745638104161	lncRNA
17532	ENSG00000238123	22.0186218971931	0.544853110524662	0.484231974134938	1.12519027992322	0.260508411159923	0.439920847407737	lncRNA	MID1IP1-AS1
17533	ENSG00000177984	26.5108238227917	0.511503204724733	0.399444694378351	1.28053573354072	0.200356785771866	0.365865974699061	protein_coding	LCN15
17534	ENSG00000167483	23.3118485725626	0.918629524714132	0.374084460121364	2.45567411278218	0.0140620614209266	0.0485222044900153	protein_coding	NIBAN3
17535	ENSG00000162814	21.0867815272074	-0.20640471574792	0.450060359689492	-0.458615630779666	0.646510209985572	0.790058574557359	protein_coding	SPATA17
17536	ENSG00000163888	20.2822965675424	-0.256400061745921	0.332409950107751	-0.7713369039128	0.440507263587077	0.627639516961395	protein_coding	CAMK2N2
17537	ENSG00000258136	21.4418009586755	0.141739632586871	0.342768246647942	0.413514477997876	0.679229717221877	0.812985968487857	lncRNA
17538	ENSG00000210117	25.0181105495936	-0.0599820171496419	0.495458982044845	-0.121063537696069	0.903640709404887	0.954735397871367	Mt_tRNA	MT-TW
17539	ENSG00000237624	21.6263937494964	0.619335143363177	0.466439262492677	1.3277937625864	0.184246248084817	0.345556873190017	unprocessed_pseudogene	OXCT2P1
17540	ENSG00000272345	23.6699532977769	-0.326312879659371	0.469663750182701	-0.694779785607117	0.487193318198588	0.668611849374858	lncRNA
17541	ENSG00000128610	19.2277916780293	0.0613533627221665	0.342009790723062	0.179390661865135	0.857630963207105	0.927859938223215	protein_coding	FEZF1
17542	ENSG00000237846	27.7982095202292	-0.694998656299499	1.10118517638888	-0.631136952441198	0.527950981463659	0.701617256070284	processed_pseudogene
17543	ENSG00000175189	24.6281853921447	0.440553294139279	0.386574702956951	1.13963301470438	0.254439224900598	0.433079906389213	protein_coding	INHBC
17544	ENSG00000229456	27.1403227882349	0.920491703955747	0.424675516242578	2.16751771352403	0.0301954005228034	0.0890672109261028	processed_pseudogene	RLIMP1
17545	ENSG00000259644	21.8100290230581	0.0325730825905701	0.406729974456543	0.0800852768082634	0.936169432538107	0.9719760657867	lncRNA
17546	ENSG00000092529	22.7892150743187	0.228244300041535	0.392035368812645	0.582203337246885	0.560429725741006	0.725852629539781	protein_coding	CAPN3
17547	ENSG00000261386	23.72418707169	-0.0136906914223983	0.390386613034609	-0.0350695719711695	0.972024264530121	0.990635737474931	lncRNA
17548	ENSG00000207003	21.6122975360912	0.40847225893045	0.401773332573973	1.01667339719528	0.309308825144994	0.494683761110236	snRNA	RNU6-611P
17549	ENSG00000105374	21.1514875960273	-0.13368950788055	0.381357546135611	-0.350562114832284	0.725916882836954	0.846889182414681	protein_coding	NKG7
17550	ENSG00000128284	27.2180552482694	2.47098768628295	1.13857265781767	2.17025032993429	0.0299878871735806	0.0886375334088174	protein_coding	APOL3
17551	ENSG00000231966	25.6536442476544	0.791630458441133	0.374219629534989	2.11541671243923	0.0343944466343223	0.0986028953856412	lncRNA	LINC02818
17552	ENSG00000213590	22.1817846969545	-0.00375327622518605	0.384615445145061	-0.00975851664971612	0.992213953804824	1	processed_pseudogene
17553	ENSG00000270704	28.3871712543909	1.00830514262637	1.6860749491836	0.598019170568066	0.549827141629743	0.718955176663738	NA	NA
17554	ENSG00000273416	23.6215089042506	0.905284100381734	0.433654635063945	2.0875692940495	0.0368367042627602	0.103938138837458	lncRNA
17555	ENSG00000249898	22.2412308334105	-0.33843276178268	0.354950977407703	-0.953463388815944	0.340355337445839	0.529115182493523	lncRNA	MCPH1-AS1
17556	ENSG00000184524	21.9162381007891	0.414889314151956	0.312159739775579	1.32909296519222	0.183817300903562	0.345233010081667	protein_coding	CEND1
17557	ENSG00000186628	22.3735573595475	0.104645594871704	0.484870389493613	0.215821788954763	0.829126663419078	0.91119008951274	protein_coding	FSD2
17558	ENSG00000276600	25.0655099457795	-0.364218268280031	0.378759202271925	-0.961609027834378	0.336246034902211	0.524822882437522	protein_coding	RAB7B
17559	ENSG00000285887	19.6844645598335	0.542804527777939	0.36633580456219	1.48171301035302	0.138416673784813	0.281080019103218	lncRNA
17560	ENSG00000232627	25.1407162674815	0.244169136912227	0.432615493475739	0.564402201480378	0.572480440970731	0.73528594880885	processed_pseudogene
17561	ENSG00000254978	21.394373856758	-0.167006732788754	0.495094678474346	-0.337322819351223	0.73587355937898	0.853535193257954	transcribed_unprocessed_pseudogene	ALG1L9P
17562	ENSG00000185792	25.075807380518	1.73629533050621	0.416752430067736	4.16625124471142	3.09649430011714e-05	0.000264550745949146	protein_coding	NLRP9
17563	ENSG00000224358	20.7865148156511	-0.181945953799347	0.37442962143975	-0.485928311707101	0.627017994355482	0.776667203361942	lncRNA	TMCO1-AS1
17564	ENSG00000235651	20.5100541706823	0.716193319384929	0.457063159967436	1.56694606372554	0.117127299338871	0.248672893597399	processed_pseudogene	G3BP1P1
17565	ENSG00000248461	28.5708572913138	-0.846831142755338	1.57904436380279	-0.536293445686306	0.591755759719238	0.7497175472043	lncRNA	LINC02119
17566	ENSG00000248559	22.684397648906	0.480005232912849	0.392890185430439	1.22172874434868	0.221810222491076	0.393818428470918	lncRNA
17567	ENSG00000260808	22.5335319608924	0.303910096001211	0.468495489066891	0.648693750726422	0.516536344497765	0.692969894289272	lncRNA
17568	ENSG00000166682	22.1325999677341	0.158400801581386	0.543781799518044	0.291294783535928	0.770825876687867	0.877047291519721	protein_coding	TMPRSS5
17569	ENSG00000226647	23.0718670515025	0.190852311735864	0.398754658582779	0.478620895400131	0.63220835045895	0.780629886884079	lncRNA
17570	ENSG00000230912	20.1684302974608	-0.145670037255743	0.39363532540023	-0.370063426364575	0.711335232182413	0.836580134029692	lncRNA
17571	ENSG00000199133	24.5427109677021	0.694868118049052	0.43537210106919	1.59603271854717	0.110481488649403	0.238033780131761	miRNA	MIRLET7D
17572	ENSG00000214198	21.194308128095	1.30280221853671	0.425091540786223	3.06475686654957	0.00217847014775714	0.0104180231990171	transcribed_unitary_pseudogene	TTC41P
17573	ENSG00000257108	21.79768804537	-0.518596290172793	0.459595983349737	-1.12837428733175	0.259161882121779	0.438373226761913	protein_coding	NHLRC4
17574	ENSG00000160223	19.8940754745224	0.14936760743001	0.374193618231596	0.39917197983201	0.689766487924641	0.819487127620009	protein_coding	ICOSLG
17575	ENSG00000234350	24.5200953471259	0.132219218353843	0.380406715492083	0.347573302387178	0.7281606591958	0.848422347116451	lncRNA	ERICH2-DT
17576	ENSG00000180929	23.397780513066	0.525776976849929	0.553978121891348	0.949093395701014	0.342573113054514	0.531321932648305	protein_coding	GPR62
17577	ENSG00000273983	21.097157302542	-0.19569801158179	0.857605905113542	-0.228191072863334	0.819497701202908	0.904642569524916	protein_coding	H3C8
17578	ENSG00000243554	22.8374704321495	0.149497724854993	0.31744806840211	0.470936004139188	0.63768643596932	0.784425219996978	transcribed_unprocessed_pseudogene	CCZ1P1
17579	ENSG00000126856	28.9906738386147	0.347206665489186	0.405623208569732	0.855983233093273	0.392007053817676	0.582297857703814	protein_coding	PRDM7
17580	ENSG00000265912	21.1431085082943	0.82444425929958	0.463607448575077	1.77832401492589	0.075350654367642	0.1796396257676	lncRNA
17581	ENSG00000232871	20.2613820106541	1.24688846906127	0.339970775860745	3.66763427210582	0.000244805001884511	0.00161194921460518	transcribed_unitary_pseudogene	SEC1P
17582	ENSG00000172318	19.8518296225178	-0.430475363325356	0.48300906539734	-0.891236612652874	0.372802246402396	0.56320932230319	protein_coding	B3GALT1
17583	ENSG00000259826	21.9719093745936	0.86088657570198	0.365390845822819	2.35607045317011	0.0184694143949077	0.0602910299206706	lncRNA	CDK13-DT
17584	ENSG00000228933	24.8005733149604	-0.153268785498837	0.789426761650053	-0.194152001103277	0.846056865219915	0.921361065660349	lncRNA
17585	ENSG00000254602	20.147068610502	0.867282905305039	0.428637105347899	2.02335004245868	0.043037070914989	0.117122451549479	lncRNA	MIR130AHG
17586	ENSG00000179071	19.1029738993232	-0.0302887121377929	0.305086513278888	-0.0992790923868379	0.920916678253874	0.96429233154674	protein_coding	CCDC89
17587	ENSG00000060140	19.215355047387	-0.261959591524755	0.315930658673155	-0.829167997259058	0.4070093512291	0.598348066211613	protein_coding	STYK1
17588	ENSG00000277200	20.76063831886	0.220678381456148	0.358029400891922	0.616369440348739	0.537650717865661	0.709512398654154	protein_coding	CCDC92B
17589	ENSG00000131044	22.4654193750176	0.441690013008702	0.409976684999699	1.07735397930989	0.281322155536607	0.463399601064097	protein_coding	TTLL9
17590	ENSG00000267666	23.2158995338495	0.539491867860167	0.401157863046833	1.34483682748401	0.17867793448669	0.338273437262785	lncRNA
17591	ENSG00000277383	20.7715280601845	0.805632435819325	0.468605835661313	1.71921127418823	0.0855759086727226	0.197772415168589	lncRNA
17592	ENSG00000205930	20.9524171673026	0.0621181873261252	0.303240121787404	0.204848180906863	0.837690742206002	0.916438661783816	lncRNA	C21orf62-AS1
17593	ENSG00000163520	20.4484372628717	-0.413355649093946	0.514352930781512	-0.803642060454268	0.421603724656761	0.610253729824818	protein_coding	FBLN2
17594	ENSG00000145244	24.1060713713251	0.818243188749864	0.405154820501138	2.01958152130036	0.0434268134902635	0.117882692385155	protein_coding	CORIN
17595	ENSG00000248309	19.2420315847913	0.110385424952746	0.273326635013837	0.4038590126687	0.68631639813207	0.817193929418066	lncRNA	MEF2C-AS1
17596	ENSG00000157168	20.6893610765774	0.41538444594052	0.397392399146352	1.04527526654465	0.295895765510525	0.479692332063424	protein_coding	NRG1
17597	ENSG00000279302	21.7165793572357	0.444380833137011	0.332349923926432	1.33708721183694	0.181194170963958	0.341786473701711	TEC
17598	ENSG00000283208	21.8377033381545	0.0660594765953839	0.350609595043544	0.18841320240303	0.850552751016768	0.924105776208079	protein_coding
17599	ENSG00000259416	24.6882227872691	1.82645751449824	0.368384664812241	4.95801722753348	7.12162497110151e-07	9.37864642512115e-06	lncRNA	LINC02883
17600	ENSG00000269815	21.7724316650751	0.619095634956156	0.353634981578755	1.7506628789728	0.0800039972136302	0.187920438667711	lncRNA
17601	ENSG00000230510	20.22380539566	0.314550527689062	0.507480705010057	0.619827561094817	0.53537132124999	0.708085547954121	transcribed_unprocessed_pseudogene	PPP5D1P
17602	ENSG00000157064	19.9703562818116	0.253480739711074	0.364256610781363	0.69588507719142	0.48650080348678	0.667910659295676	protein_coding	NMNAT2
17603	ENSG00000224945	22.1249571906239	0.504492879267321	0.433689544899152	1.16325810755856	0.244724797048624	0.421293676121706	lncRNA
17604	ENSG00000274286	20.5711416748642	0.198282323505011	0.377588857850277	0.525127580919336	0.599494503922984	0.755461513950414	protein_coding	ADRA2B
17605	ENSG00000010327	23.4329249362814	1.83690547022106	0.467619567264167	3.92820488879021	8.55822856424581e-05	0.000643581742605616	protein_coding	STAB1
17606	ENSG00000248734	23.1113485692366	0.381625858672841	0.43872008129692	0.869861843444002	0.384375909763832	0.574939410873848	lncRNA
17607	ENSG00000206754	23.2549816495597	-0.121862669370949	0.447638920558401	-0.272234302636003	0.785441867807933	0.885914458179292	snoRNA	SNORD101
17608	ENSG00000154678	20.4559863585956	-0.534605278362795	0.517697355451335	-1.03265985953651	0.301763104580848	0.486380664926089	protein_coding	PDE1C
17609	ENSG00000264635	23.4450538603174	0.471620333318063	0.357188894959452	1.32036673024675	0.186712605895921	0.348692120171697	lncRNA
17610	ENSG00000202078	25.6730947225598	0.677442465812527	0.60366291671742	1.12221978036402	0.261769004338687	0.441354968360638	misc_RNA
17611	ENSG00000280042	27.3961037670709	0.979930335432739	0.514717141623832	1.9038230052748	0.0569332393305257	0.14533446243327	TEC
17612	ENSG00000248641	22.7293365218202	0.425655996424233	0.409819949114502	1.03864147497931	0.29897150913811	0.483409992488063	processed_pseudogene	HMGA1P2
17613	ENSG00000236308	21.8881716056358	0.223413677679051	0.389670212989037	0.573340404865219	0.56641423283015	0.730540335978454	lncRNA
17614	ENSG00000258302	21.188095298089	0.0388166291030469	0.475922003493547	0.0815609045560198	0.934995891317175	0.971568836299497	lncRNA
17615	ENSG00000266171	22.7375976034355	0.479774902443505	0.385799653712881	1.24358562229442	0.213652110465582	0.383441493437042	lncRNA
17616	ENSG00000229598	21.1358320792232	0.0778026199297901	0.452556263045562	0.171918115564688	0.863501904465523	0.931223061351051	processed_pseudogene	PRDX3P1
17617	ENSG00000228415	24.4626205120787	-0.256974573499932	0.400386566115592	-0.641816172787734	0.5209925475078	0.69650843330201	processed_pseudogene	PTMAP1
17618	ENSG00000233013	21.3498470369512	0.159533259845883	0.373385306198252	0.427261751326596	0.66918868839184	0.806555551706045	transcribed_unprocessed_pseudogene	FAM157B
17619	ENSG00000269125	23.9895255921567	1.04200018497218	0.554161498423828	1.88031862180228	0.0600646668745465	0.151344567876948	lncRNA
17620	ENSG00000279412	22.8920200213176	-0.0284711387249458	0.358745864238807	-0.0793629740801511	0.936743918119721	0.972339783112671	TEC
17621	ENSG00000140876	21.8167316916874	-0.222016057337044	0.362247786323938	-0.612884510875955	0.539952705594317	0.710985393117539	protein_coding	NUDT7
17622	ENSG00000277406	20.5577542630073	-0.00644381055637822	0.386965461780407	-0.016652159411671	0.986714113121271	0.996878014959105	transcribed_unprocessed_pseudogene	SEC22B4P
17623	ENSG00000234737	27.4547097580813	0.328589161369624	0.447675518565985	0.733989569995196	0.462955094858676	0.647880763888867	processed_pseudogene	KRT18P15
17624	ENSG00000013297	24.669318216372	0.628711616838341	0.471169274987959	1.33436463329322	0.182084384821896	0.342970735376437	protein_coding	CLDN11
17625	ENSG00000284948	25.5361485211868	0.511479153305471	0.511156620739709	1.00063098579315	0.317005244022815	0.503708045838542	lncRNA
17626	ENSG00000235298	22.2436011293556	0.0263747811070064	0.482526656033078	0.054659739057397	0.956409544961755	0.9826250222708	lncRNA	HNRNPK-AS1
17627	ENSG00000280381	23.3027577530056	0.133003925860104	0.561179431458101	0.237007841706747	0.812650706760406	0.900902567187864	TEC
17628	ENSG00000259314	20.5488375973032	0.567113329973019	0.365065007385581	1.55345847588738	0.120313642134762	0.25334248050346	lncRNA
17629	ENSG00000105409	19.2071229092259	0.175990616917296	0.373768835214072	0.470854175994902	0.637744873527393	0.784425219996978	protein_coding	ATP1A3
17630	ENSG00000283183	20.5142449218123	0.18078392486683	0.347402955004871	0.520386836848567	0.602793982725744	0.758225342867096	lncRNA
17631	ENSG00000260368	21.2661456618496	0.136758274055592	0.523802094338093	0.261087680889111	0.794024891524332	0.890404135637038	lncRNA
17632	ENSG00000277156	27.0540334147734	-0.91528548234383	1.7045292265688	-0.536972595175907	0.591286544102912	0.749578228224735	processed_pseudogene	TOMM40P1
17633	ENSG00000220008	21.5987402150961	0.127397307309951	0.415078399017624	0.306923481471129	0.758901615505754	0.869057877412667	protein_coding	LINGO3
17634	ENSG00000273654	19.9935906541218	0.31665386150924	0.349481949331563	0.906066428079871	0.364900693447993	0.555211380021656	transcribed_processed_pseudogene
17635	ENSG00000228817	23.6647600974253	0.663542176115418	0.4814284648485	1.37827782228088	0.16811752778621	0.323789233894065	lncRNA	BACH1-IT2
17636	ENSG00000277702	25.8601178414508	0.315229384041981	0.355846891094248	0.885856788217634	0.375694703983606	0.566414359116797	unprocessed_pseudogene
17637	ENSG00000144452	19.5617934269773	0.012392323901655	0.323448099300381	0.0383131758339578	0.969437985703572	0.989460746556286	protein_coding	ABCA12
17638	ENSG00000236861	22.2829214895577	0.373527673061911	0.376880461563839	0.991103841021592	0.321634877637835	0.508953552396562	lncRNA	BET1-AS1
17639	ENSG00000147127	20.7139947204932	-0.229719504163607	0.389252729654291	-0.590155152842804	0.555086635706449	0.722051822071954	protein_coding	RAB41
17640	ENSG00000104432	23.9390718471212	0.695053695743908	0.46159369588241	1.5057694720358	0.132126362708627	0.271147964603783	protein_coding	IL7
17641	ENSG00000285744	26.8111220793123	0	1.68351040507219	0	1	1	lncRNA
17642	ENSG00000166394	25.647915869673	0.717997355778184	0.637638077435383	1.12602647361652	0.260154313828447	0.439468498649878	protein_coding	CYB5R2
17643	ENSG00000248671	20.3525554227769	0.196475322766549	0.431540557323766	0.455288198136014	0.648901915665591	0.792031759834675	lncRNA
17644	ENSG00000261438	22.223595278805	0.0831246635480653	0.35431079062572	0.234609460810565	0.814511865820252	0.901661339147207	NA	NA
17645	ENSG00000264057	20.0198926213504	0.819207947309975	0.380000249007783	2.15580897499148	0.0310985843849465	0.0911277477751213	transcribed_unprocessed_pseudogene
17646	ENSG00000225808	24.9837389730748	-0.438111982236001	0.455719109862587	-0.961364078781125	0.336369139045937	0.524854287683924	processed_pseudogene	DNAJC19P5
17647	ENSG00000163359	24.8589553946952	0.77943066896503	0.661344024360909	1.17855554787576	0.238575201100417	0.413993364796825	protein_coding	COL6A3
17648	ENSG00000232906	19.5178753755513	0.505144153321562	0.324580242685649	1.55629975854934	0.119636828834111	0.252501955959435	processed_pseudogene
17649	ENSG00000230555	22.2054130745616	-0.0853405009517143	0.460211663574114	-0.185437501276998	0.852885896690393	0.924636925315276	lncRNA	LINC02916
17650	ENSG00000227258	20.1452294751336	0.177884633545644	0.490441877868328	0.362702782068299	0.716826921259766	0.840613990842245	lncRNA	SMIM2-AS1
17651	ENSG00000184908	19.1011503888682	-0.0462083433297642	0.300154211408639	-0.15394867562546	0.8776502039427	0.938857344816928	protein_coding	CLCNKB
17652	ENSG00000280062	21.0362490062029	0.0787983513493262	0.435266248033305	0.181034830302985	0.85634023705456	0.927053904338286	TEC
17653	ENSG00000252539	21.4017022581536	0.219674781275145	0.458497556833389	0.479118760833379	0.631854143876417	0.780381593182154	rRNA_pseudogene	RNA5SP462
17654	ENSG00000269956	21.797203401759	0.136511253520825	0.460273360732842	0.296587343885106	0.766781574459663	0.874070431299121	lncRNA	MKNK1-AS1
17655	ENSG00000260589	21.9040955250723	0.683357149957445	0.383339523968955	1.78264203722647	0.0746445922592544	0.178275475602017	lncRNA	STAM-DT
17656	ENSG00000261420	22.6775956958116	0.142931647163781	0.361807502448359	0.395048875981175	0.69280681757248	0.821984965858862	lncRNA	MPC1-DT
17657	ENSG00000272010	20.5343784089603	0.0166870155286863	0.383479468749314	0.0435147560392467	0.965291202049494	0.987221603297627	lncRNA
17658	ENSG00000268520	22.634017008348	0.538887285251282	0.363177555072088	1.48381219523414	0.137858750876432	0.280282087899366	lncRNA
17659	ENSG00000142182	28.089685709302	1.90320220088069	0.660813081591006	2.88009159306963	0.00397559655729478	0.0171635983517602	protein_coding	DNMT3L
17660	ENSG00000269978	22.0559751027136	-0.321258288766092	0.378128108435539	-0.84960171327982	0.39554655910365	0.585933160433586	lncRNA
17661	ENSG00000213842	22.815827531904	0.724219404867858	0.381913127367988	1.89629356251492	0.0579212370479488	0.147248078121896	processed_pseudogene	SUGT1P2
17662	ENSG00000249379	22.7831492074021	0.175719133575612	0.468172980436178	0.375329506226314	0.707415424661152	0.833697412313811	lncRNA
17663	ENSG00000214182	20.9710116188962	-0.125759576669647	0.380402583059613	-0.330596011357628	0.740949659442152	0.856729610197249	transcribed_processed_pseudogene	PTMAP5
17664	ENSG00000263080	21.2345147792972	0.382469844851112	0.399557235086031	0.957234186408262	0.338449065479437	0.527029674606466	lncRNA
17665	ENSG00000261596	24.4987471561534	-0.112390137846339	0.410276850147779	-0.273937312831218	0.784132796455427	0.88552545704836	lncRNA
17666	ENSG00000103490	22.9300222555774	0.277636953337255	0.539855708926154	0.514279924703423	0.60705629527141	0.76147241172797	protein_coding	PYCARD
17667	ENSG00000266983	21.0078799737166	0.590778139729069	0.430545341885209	1.37216242345639	0.170012880274029	0.326231417287873	lncRNA	RANBP3-DT
17668	ENSG00000105650	24.7378567257659	2.39555067959185	0.557476491613397	4.29713309104545	1.73021319785033e-05	0.000157464849336503	protein_coding	PDE4C
17669	ENSG00000186867	18.5785309975559	-0.358811421417331	1.35681249992498	-0.264451736284246	0.791431850163151	0.889319207207903	protein_coding	QRFPR
17670	ENSG00000172901	20.1842346293096	-0.180147258340091	0.319846502560151	-0.563230352366328	0.573278037151981	0.735854808297462	protein_coding	LVRN
17671	ENSG00000283064	25.1755458025215	-0.49230313399366	0.601875789666906	-0.817948059127139	0.413386846520723	0.603329342294635	lncRNA
17672	ENSG00000235385	18.3547009571238	-0.730719903900975	0.317404633385838	-2.3021715093009	0.0213255019990495	0.0676958649449263	lncRNA	LINC02154
17673	ENSG00000282850	18.3966256477503	0.0554596912189472	0.360749603673362	0.153734586689007	0.877819012713637	0.938857344816928	unprocessed_pseudogene	RHOXF1P2
17674	ENSG00000225163	19.6541975329192	0.0025256348397849	0.359025640045478	0.00703469211687771	0.994387174063533	1	NA	NA
17675	ENSG00000265462	24.4740337930835	0.373305912953972	0.438556091055322	0.851215889068294	0.394649438046786	0.585029337116185	miRNA	MIR3680-1
17676	ENSG00000104951	20.8040892009189	0.596438908391252	0.336448856515787	1.7727476162882	0.0762705370674035	0.181359208844637	protein_coding	IL4I1
17677	ENSG00000100206	19.519579871199	0.297762471686657	0.343998633371218	0.865592019272162	0.386713933685836	0.577507160802831	protein_coding	DMC1
17678	ENSG00000227210	24.6660505924178	0.192071269736664	0.469095115693777	0.409450585416128	0.682209023309962	0.814972935786516	lncRNA	WDR35-DT
17679	ENSG00000198237	20.4148231562366	0.328877007571291	0.644959665908426	0.509918720433576	0.61010840611924	0.763703178628689	unprocessed_pseudogene	GUSBP13
17680	ENSG00000272223	22.9032092190389	0.24901644471858	0.346649155899174	0.718352952779175	0.47253968775547	0.655810067028594	lncRNA
17681	ENSG00000270039	22.1724027446497	0.10209661432097	0.47664574772799	0.214198101645992	0.83039257639712	0.911991329729108	lncRNA
17682	ENSG00000260274	21.9694194873064	-0.0209234925834071	0.40216815308816	-0.0520267266881782	0.958507397430046	0.983596688010114	lncRNA
17683	ENSG00000267882	26.874036773427	0.121014682394081	0.479652155027601	0.252296755316606	0.800811695918201	0.894790436537511	lncRNA
17684	ENSG00000279148	21.1083873490891	0.142615729066407	0.47563800030314	0.29984090626803	0.764298511339379	0.872642818199221	TEC
17685	ENSG00000005844	25.5110984224249	2.95992547988752	0.495187671251494	5.9773812066178	2.26753164271946e-09	5.37510465912545e-08	protein_coding	ITGAL
17686	ENSG00000170703	19.5280953832576	0.669379367125074	0.329258731103271	2.03298896549269	0.0420536378332205	0.115012806663272	protein_coding	TTLL6
17687	ENSG00000267397	22.2726902360519	0.0145256867382122	0.52372079143054	0.0277355548526829	0.977873065932024	0.99259325172245	lncRNA
17688	ENSG00000243137	18.5717529752378	0.859096077284248	0.308711460175765	2.78284478585641	0.00538845776846462	0.0220184407218537	protein_coding	PSG4
17689	ENSG00000158008	21.2418419631579	0.343748422684027	0.305226909002341	1.12620615203161	0.260078270115684	0.439412863797309	protein_coding	EXTL1
17690	ENSG00000238287	23.1619859768602	0.956222098631125	0.342213861952825	2.79422374410695	0.00520244697693521	0.0214083738538153	lncRNA	EXO5-DT
17691	ENSG00000159173	26.4883838561296	2.05949066947381	0.592644927440518	3.47508360253453	0.000510694163994291	0.00302461970388629	protein_coding	TNNI1
17692	ENSG00000133256	20.4369137897206	-0.247524585113973	0.483084110162531	-0.51238403397432	0.60838226285724	0.762619492750889	protein_coding	PDE6B
17693	ENSG00000251023	21.8519069177292	0.488615520748972	0.380360415552171	1.28461191220345	0.198927933899135	0.36423072215446	lncRNA
17694	ENSG00000261056	21.1655649776793	-0.47524477329768	0.426922728986886	-1.11318686270339	0.265628183699358	0.446164303608397	transcribed_processed_pseudogene
17695	ENSG00000272343	23.7733481874014	0.667269810671399	0.436791187919895	1.52766316978394	0.126596188922337	0.26311398901012	lncRNA
17696	ENSG00000280408	21.2855187085745	-0.348725087954283	0.342538787570476	-1.01806014561938	0.308649373862599	0.493949882954209	TEC
17697	ENSG00000278611	23.9726310192443	0.0875183925812545	0.3659395122664	0.239160816603871	0.810980884900376	0.900324365276865	lncRNA	ZNF426-DT
17698	ENSG00000105131	20.618489114954	-0.215709692235385	0.442232356886305	-0.487774557597201	0.625709534571514	0.775720862473744	protein_coding	EPHX3
17699	ENSG00000267114	23.0290361668061	0.917846873190372	0.381673610395604	2.40479521819448	0.0161815304814865	0.0541936389675677	lncRNA
17700	ENSG00000278881	21.3711750986317	-0.162271572780665	0.571451309027678	-0.283963953213738	0.776438005154229	0.880876240919034	TEC
17701	ENSG00000188219	26.1981673847746	1.00830511231552	1.70381068249047	0.591794101702473	0.553988473384232	0.721148185262518	protein_coding	POTEE
17702	ENSG00000228043	23.1468687057365	-0.327477598993641	0.459960574032973	-0.711968845769302	0.476484068161757	0.659125651127665	lncRNA	SPOPL-DT
17703	ENSG00000250659	21.3513797192313	1.00316971928754	0.608591792329171	1.64834579094184	0.0992817331957018	0.220402636712139	lncRNA
17704	ENSG00000165731	18.5036539443035	-0.447491465110423	0.352531341806986	-1.26936647055747	0.204310388994917	0.371152342724147	protein_coding	RET
17705	ENSG00000139187	20.4189801727185	0.111703863278192	0.427416906885061	0.261346384475686	0.793825399465814	0.890296781290097	protein_coding	KLRG1
17706	ENSG00000159708	19.7495303197126	0.263851708356112	0.330558407357423	0.798199962498058	0.424754459193291	0.613333645354472	protein_coding	LRRC36
17707	ENSG00000277491	20.9789449003621	0.618051260120342	0.449947443094208	1.37360767264308	0.16956351365411	0.325589698210287	lncRNA
17708	ENSG00000231181	23.7100264751223	0.594792994591423	0.439487818894175	1.35337765694626	0.175935011612497	0.334509526835699	processed_pseudogene
17709	ENSG00000231327	21.2593954707161	0.181587294781123	0.395925588289319	0.458639956982093	0.646492738101242	0.790058574557359	lncRNA	LINC01816
17710	ENSG00000273007	20.8709204773574	0.130808623819967	0.371297289541787	0.352301585560713	0.72461209917327	0.846009008217426	lncRNA
17711	ENSG00000155962	21.2051671436104	0.376974078053205	0.438372097352671	0.859940859214699	0.389821643891821	0.579854362085273	protein_coding	CLIC2
17712	ENSG00000213866	20.990864027645	-0.79968217755051	0.416801709881354	-1.91861539574333	0.0550330257176233	0.141582945769746	processed_pseudogene	YBX1P10
17713	ENSG00000254612	22.8642414263862	0.322106212976582	0.390555977505637	0.824737634368772	0.409520560469591	0.600308200599201	processed_pseudogene	DNAJB6P1
17714	ENSG00000259969	18.3608676642336	-0.18774456281778	0.338225950950305	-0.55508621467477	0.578835691400934	0.739768933474687	lncRNA
17715	ENSG00000232748	22.6103587383056	0.432832347027373	0.401349515100048	1.07844243170315	0.280836359660215	0.462674157752799	lncRNA
17716	ENSG00000264932	22.4479806823103	0.325380007312739	0.410997271058656	0.791684106501773	0.428544891840852	0.616884350025958	lncRNA
17717	ENSG00000214719	21.5442386538294	-0.231908375148703	0.363781859361809	-0.637492962281148	0.523803792669977	0.69842789700897	lncRNA
17718	ENSG00000161270	22.0070769089727	1.74398294062386	0.353532464290002	4.93302063256424	8.09675984925938e-07	1.05134105915288e-05	protein_coding	NPHS1
17719	ENSG00000088053	21.0863030771726	0.419172608564355	0.420812317712182	0.996103466845407	0.319199875589072	0.506026837224852	protein_coding	GP6
17720	ENSG00000231073	20.9554022695495	0.338005906601929	0.486510353241624	0.694755834793221	0.48720833034747	0.668611849374858	lncRNA
17721	ENSG00000228791	26.3476947418818	0.172364021685355	0.569805205898436	0.302496396840709	0.762273679787967	0.871362202076087	lncRNA	THRB-AS1
17722	ENSG00000273402	23.7867442816221	1.32935016949708	0.456841963061415	2.90986878829774	0.00361580520940363	0.0158793203358256	lncRNA
17723	ENSG00000137752	22.3320536454712	0	1.71360874079289	0	1	1	protein_coding	CASP1
17724	ENSG00000172794	25.6719538325968	1.03042545961435	0.394996001620122	2.60869845615636	0.0090887293200827	0.0340906781820066	protein_coding	RAB37
17725	ENSG00000189045	20.5812908266223	0.163934669448622	0.412378714491182	0.397534265683171	0.690973523488102	0.820500511730837	protein_coding	ANKDD1B
17726	ENSG00000010030	19.0945222622746	0.351326919620573	0.296962050345939	1.18307008997043	0.236781370580633	0.411967655599281	protein_coding	ETV7
17727	ENSG00000019505	20.131361628364	-0.079932510209206	0.449705979538292	-0.177743934584263	0.858924079776676	0.928863872553234	protein_coding	SYT13
17728	ENSG00000177103	24.8113119421294	-0.474207709505664	0.500930400431262	-0.946653884646266	0.343815176462251	0.532519084285021	protein_coding	DSCAML1
17729	ENSG00000163705	19.0641170617895	0.399036529165265	0.31614372349529	1.26219975128246	0.206876918197473	0.374612973385476	protein_coding	FANCD2OS
17730	ENSG00000229659	20.7361136530253	0.924256807577	0.496700280410459	1.86079381073274	0.0627732998767866	0.156346547500082	processed_pseudogene	RPL26P6
17731	ENSG00000258667	21.561070065772	0.650507299276512	0.361005568874728	1.80193148073636	0.0715561865405057	0.172652907896171	lncRNA	HIF1A-AS3
17732	ENSG00000278765	20.3178635197721	-0.0492987007887923	0.431923195374482	-0.114137655297836	0.90912867264556	0.957555244862942	lncRNA
17733	ENSG00000272148	22.7358414557663	0.886253270873297	0.352602970563974	2.5134594568383	0.0119553518745287	0.042571494028671	lncRNA
17734	ENSG00000240401	22.7017385271192	0.559517433230813	0.355680277874098	1.57309096971879	0.115697755605772	0.246510707125759	lncRNA
17735	ENSG00000253626	21.3760319133463	-0.0735935276015288	0.431239790979651	-0.170655698154258	0.864494499461882	0.931676087229326	protein_coding	EIF5AL1
17736	ENSG00000278156	21.6162700632829	0.592505095514015	0.406414676103734	1.45788311877493	0.144872762459306	0.290658019436613	lncRNA	TSC22D1-AS1
17737	ENSG00000268401	19.1656599560745	0.954656428601938	0.321849121036944	2.96616136631411	0.00301542229632276	0.0136121343961107	lncRNA
17738	ENSG00000225721	19.0883284584049	0.422039648675601	0.464327491299316	0.90892668770186	0.363388825431079	0.553500044473848	lncRNA
17739	ENSG00000251229	23.0671013980742	0.257851448594735	0.333635514719526	0.772853719759121	0.439608956837427	0.626941340408243	processed_pseudogene
17740	ENSG00000079841	19.74244717487	1.1466608714958	0.434836383897165	2.6369938532259	0.00836443472432243	0.0318320607151051	protein_coding	RIMS1
17741	ENSG00000067715	19.5039730170912	-0.912761419668301	0.376921327168752	-2.42162317140427	0.0154513637441987	0.0522894258448265	protein_coding	SYT1
17742	ENSG00000170298	20.4487001361626	1.0481765583562	1.2814197037573	0.817980678214016	0.413368220242391	0.603329342294635	protein_coding	LGALS9B
17743	ENSG00000264290	19.7881051515279	0.76594949943733	0.296871783047693	2.58006837690694	0.00987807540987557	0.0364149087352122	lncRNA
17744	ENSG00000186832	20.4483755027463	1.80126597456781	0.819008698669949	2.19932459507821	0.0278548500717239	0.083458108989148	protein_coding	KRT16
17745	ENSG00000172974	21.0616520371501	-0.404344867207275	0.435965448992348	-0.927469982178273	0.353682570189224	0.543630617196526	processed_pseudogene	VDAC2P5
17746	ENSG00000272610	25.3497200604261	0.211996587612976	0.538948884808514	0.393351936683749	0.694059563370856	0.822765497405261	lncRNA	MAGI1-IT1
17747	ENSG00000251359	22.8572587411412	-0.218990036575362	0.374475483081717	-0.584791385468552	0.558687997456548	0.724701801740213	lncRNA	WWC2-AS2
17748	ENSG00000272382	19.6772004485165	-0.122993712593396	0.466019604487676	-0.263923902361598	0.79183855704274	0.889487592234588	lncRNA
17749	ENSG00000256955	22.4718325861108	3.24131932655717	0.928081766212025	3.49249327436595	0.000478533646702739	0.00286923144755354	lncRNA
17750	ENSG00000278985	22.0457164969382	0.491785098354438	0.47769530032006	1.02949536665933	0.303246955922969	0.487940189871398	TEC
17751	ENSG00000263316	22.2412852886177	0.3173273847074	0.393823021651871	0.805761388393157	0.420380445388896	0.609218437456318	lncRNA
17752	ENSG00000178342	22.0988967791329	0.994834163695068	0.423775033015864	2.34755256017602	0.0188972067608714	0.0613534730095755	protein_coding	KCNG2
17753	ENSG00000184261	19.690762740551	0.200164950791887	0.432062183440785	0.463278107789593	0.643165035751998	0.787551934503135	protein_coding	KCNK12
17754	ENSG00000271452	21.5654168884431	-0.273035773304768	0.386312180931523	-0.706774952439737	0.479706342476354	0.661750436644123	lncRNA
17755	ENSG00000237126	21.6385463578996	0.220010765489887	0.449347877992619	0.489622353337341	0.624401155677038	0.774686716896515	lncRNA
17756	ENSG00000231185	26.9007494885695	0.427067716239884	0.718913458346126	0.594046072280189	0.552481298379505	0.720310051354873	lncRNA	SPRY4-AS1
17757	ENSG00000170074	26.4161333613416	0.691384670898747	0.422654721143339	1.63581438065676	0.101878441376103	0.22467480591662	protein_coding	FAM153A
17758	ENSG00000275833	21.3065620988386	0.752994741362639	0.379585616900512	1.98372832856835	0.0472861337448752	0.12591106616027	unprocessed_pseudogene
17759	ENSG00000225761	21.5392812185058	-0.256845504168295	0.442991914161106	-0.579797273850209	0.562051336217386	0.72707811158535	lncRNA
17760	ENSG00000125285	17.9755764805173	-0.104300260933649	0.284617802580905	-0.366457262995701	0.714023897125545	0.838387925745961	protein_coding	SOX21
17761	ENSG00000262777	21.0926345570223	1.299132658285	0.485510122777077	2.67580962237012	0.00745489782648675	0.0288597696716215	lncRNA
17762	ENSG00000275966	20.5308337050494	0.790370570341978	0.566922636858446	1.39414184397672	0.163274775472139	0.316904943002188	NA	NA
17763	ENSG00000267934	25.2813050045095	1.14619559230224	0.431570302505848	2.65587225452498	0.00791035735480242	0.0303806603306334	lncRNA
17764	ENSG00000226330	21.8823532843807	0.321780065395236	0.443075683684863	0.726241762398547	0.467690574171046	0.652054441598341	lncRNA	PPP1R15B-AS1
17765	ENSG00000269028	23.9125966232962	0.253117949337021	0.553455561104796	0.457341053420355	0.647425926131868	0.790940548338483	NA	NA
17766	ENSG00000225499	20.9541375210203	0.525499685045901	0.434394340452362	1.20972958464115	0.226382673729617	0.398983071379958	processed_pseudogene	RPL15P4
17767	ENSG00000183911	18.9749259777417	0.721329895433569	0.305897248656254	2.35807905629171	0.018369780391243	0.0600619636015847	processed_pseudogene	RPL21P132
17768	ENSG00000164929	18.1978460894489	-0.582497762017337	0.369132431688458	-1.57801838043035	0.114561387255941	0.244652046993464	protein_coding	BAALC
17769	ENSG00000135914	25.4734700678043	0.37456331466787	0.463143313716214	0.808741708181885	0.418663732083652	0.608027273794781	protein_coding	HTR2B
17770	ENSG00000248256	20.3940530310717	0.42947048024565	0.378480194085179	1.13472378992967	0.256491066281828	0.43537276246639	lncRNA	OCIAD1-AS1
17771	ENSG00000237351	21.3885134566563	0.195277403391035	0.514000936270378	0.379916435187802	0.704007446944946	0.831463751429214	processed_pseudogene	ITPK1P1
17772	ENSG00000257954	22.3507835136399	1.09598063742957	0.414190396251068	2.64607930881436	0.00814307223535957	0.0311336591504202	processed_pseudogene
17773	ENSG00000278390	20.2675411839623	-0.218360622850204	0.319127564024941	-0.68424243928092	0.493822087578183	0.674148334384842	lncRNA
17774	ENSG00000265293	21.4041792453222	-0.0283178558713622	0.498016529593879	-0.0568612770633431	0.954655700807064	0.981677779947753	processed_pseudogene	ARGFXP2
17775	ENSG00000272703	20.1852643941661	0.285841384860771	0.65673939620061	0.435243243384559	0.663385877149416	0.802408003534353	lncRNA
17776	ENSG00000279118	23.4764700512979	-0.00135214573018216	0.408296666463474	-0.00331167467492199	0.9973576707363	1	TEC
17777	ENSG00000185345	18.775560195592	-1.57674108029872	0.397722624057073	-3.96442390984642	7.35734093315126e-05	0.000567916517467707	protein_coding	PRKN
17778	ENSG00000213542	21.3033534794753	0.103693381950113	0.390028096084323	0.265861313559562	0.790346020421331	0.888937598472234	processed_pseudogene	RPL7AP43
17779	ENSG00000260316	21.8514654806418	0.685868767436609	0.344579792744946	1.99044976483656	0.0465414125606616	0.124382191493371	lncRNA
17780	ENSG00000260306	18.3320378791765	-0.249727327619091	0.358184058540318	-0.697203914202065	0.485675189721636	0.666956848613356	lncRNA
17781	ENSG00000231703	21.8194698448845	-0.291923743053708	0.652118435014992	-0.447654486331147	0.654402573711833	0.795744161508466	lncRNA
17782	ENSG00000271664	20.7564861762783	0.505018586182976	0.436038487269996	1.1581972714034	0.246783541590059	0.424085752242682	unprocessed_pseudogene
17783	ENSG00000171772	21.0247052716503	0.0473238235171536	1.07552647951302	0.0440006121825854	0.964903915890466	0.987221603297627	protein_coding	SYCE1
17784	ENSG00000166863	22.669905661407	0.765824463501702	0.387719858371098	1.97520051389452	0.0482453976332068	0.127969223799696	protein_coding	TAC3
17785	ENSG00000230183	18.054185696675	0.508509294314345	0.320407014944988	1.58707291225086	0.11249613203757	0.241303256283449	processed_pseudogene	CNOT6LP1
17786	ENSG00000086570	19.8562417379317	0.657716628419532	0.346254268273178	1.89951919350963	0.0574962454781623	0.146415386293587	protein_coding	FAT2
17787	ENSG00000183444	21.9580416598975	0.0765220440301328	0.408848001436057	0.18716501917914	0.851531250796601	0.924304079043881	unprocessed_pseudogene	OR7E38P
17788	ENSG00000202474	20.6414678844378	0.459488638895902	0.430105883981457	1.06831516612247	0.285378369561146	0.468188421427554	rRNA_pseudogene	RNA5SP283
17789	ENSG00000188933	17.9551094206675	0.071412222074426	0.44878066649943	0.159124996697059	0.873570394615253	0.937048464331836	transcribed_unprocessed_pseudogene	USP32P1
17790	ENSG00000223060	19.8498822344025	-0.251186481273534	0.374880391194174	-0.670044331935807	0.502829530141603	0.682105589663742	misc_RNA
17791	ENSG00000231201	24.1163832823869	-0.400788666742899	0.533641971567338	-0.751044123395616	0.452626101750845	0.638916750470345	lncRNA
17792	ENSG00000213440	22.6287610169743	0.153318639113885	0.466057709946208	0.328969215275038	0.74217895679715	0.857615928651327	processed_pseudogene	H2AZP1
17793	ENSG00000273129	19.5496922647183	3.82621942788997	1.26384250061727	3.02744956434146	0.00246626866218213	0.011539442953235	lncRNA	PACERR
17794	ENSG00000285280	23.3151138849883	1.42503636752768	0.471859520107832	3.02004369266943	0.00252738222711291	0.0117875118009434	lncRNA
17795	ENSG00000280399	21.4674974192379	0.47009392355957	0.345759271774013	1.35959889418908	0.1739568882831	0.331552461157374	TEC
17796	ENSG00000214401	21.2545870796536	0.315091716940223	0.39228239400877	0.803226761518077	0.421843680233076	0.61042768776487	lncRNA	KANSL1-AS1
17797	ENSG00000187862	21.3239258785945	0.839406820029368	0.445578044982345	1.88386036853011	0.0595838652064788	0.150536209703715	protein_coding	TTC24
17798	ENSG00000134321	17.9140985721507	-0.887524767420823	0.448473186566767	-1.97899181936642	0.0478169273204095	0.127012787805016	protein_coding	RSAD2
17799	ENSG00000230409	23.1059014179627	-0.462790790153875	0.395509131984594	-1.17011404472932	0.241955077215884	0.418043580313842	processed_pseudogene	TCEA1P2
17800	ENSG00000279891	25.4791121212508	-0.0461384723646253	0.537520475148827	-0.0858357485858574	0.931596988074839	0.970205672725758	TEC
17801	ENSG00000285632	23.9434959765249	0.698983386422418	0.429103240080615	1.62893989402434	0.103325743667797	0.227142496035547	lncRNA
17802	ENSG00000253878	20.233024915982	-0.457011347160049	0.435329784090961	-1.04980491540307	0.29380781486766	0.477698152047436	NA	NA
17803	ENSG00000132010	25.0578913737953	0.309311005464219	0.409727012900175	0.75491972880875	0.450297147442626	0.636775641493158	protein_coding	ZNF20
17804	ENSG00000279667	21.9589100413375	0.547665385338308	0.346120924599157	1.58229493340387	0.113582256845065	0.24312136581725	TEC
17805	ENSG00000271267	20.7395731380055	0.989321760425849	0.459269724914964	2.15411926098335	0.0312308204204587	0.0913445487936113	processed_pseudogene
17806	ENSG00000253873	18.7113833095894	-0.79974905807114	0.392116212717403	-2.03957151510977	0.0413930215587753	0.113648234006356	protein_coding	PCDHGA11
17807	ENSG00000179304	21.4775895842444	0.486269520116948	0.392127364905205	1.24008055452723	0.214945600566765	0.385357661335096	protein_coding	FAM156B
17808	ENSG00000134548	20.1307592643778	-0.482846120532663	0.397169222702528	-1.21571887480895	0.224092031507843	0.396626163771391	protein_coding	SPX
17809	ENSG00000279640	20.6145161899894	0.187598537794877	0.371340074640482	0.505193354034042	0.613423037744968	0.765836328720369	TEC
17810	ENSG00000260816	23.897209539621	0.0689441084357808	0.376047410930986	0.183338872790255	0.8545321352063	0.925735578080329	lncRNA
17811	ENSG00000266969	22.9099761836284	0.146667889318339	0.407914632190153	0.359555352380614	0.719179677089078	0.842113549519698	lncRNA	CEP192-DT
17812	ENSG00000267707	19.3104656295792	-0.175588580247077	0.406405955954441	-0.432052182490064	0.665703487338142	0.803875802207995	lncRNA
17813	ENSG00000260063	19.6737337736918	0.454503966156522	0.459971962059855	0.988112327806142	0.323097638879252	0.510515305083896	lncRNA
17814	ENSG00000271855	20.0816356759737	0.280479499670674	0.360333152987902	0.778389380341286	0.436339497439139	0.623831755017483	lncRNA
17815	ENSG00000230612	19.4300669663664	0.591064555587218	0.397450289092992	1.48714083699893	0.136977617870776	0.278768665060761	lncRNA
17816	ENSG00000062582	22.3995368770485	0.291509215067402	0.440032765038877	0.662471611725658	0.507669022447856	0.686250294517737	protein_coding	MRPS24
17817	ENSG00000235204	21.9392842669934	0.313232842425576	0.748223467242124	0.418635415940802	0.675482602346308	0.810547314817342	lncRNA
17818	ENSG00000254604	21.0914096354093	0.553781063990527	0.452373335448323	1.22416822698381	0.220888772476614	0.392568004455739	lncRNA
17819	ENSG00000285627	23.0444737300541	1.08595654833408	0.439227150607126	2.47242582074674	0.0134199561103404	0.0468136935772416	lncRNA
17820	ENSG00000257964	21.1453590730904	0.52377395524468	0.377623432467654	1.38702715512641	0.165433482599969	0.319883048115619	lncRNA
17821	ENSG00000221953	24.8777515063601	-0.377608880699841	0.47439154201791	-0.795985693787064	0.426040350729736	0.614537507250859	lncRNA	LINC02897
17822	ENSG00000138400	18.9256387663282	-1.21299156896288	0.399006789279921	-3.04002739189461	0.00236556632889704	0.0111656483401007	protein_coding	MDH1B
17823	ENSG00000225611	25.0317252312318	-0.601743660261994	0.62756138019508	-0.958860247383194	0.337629153335673	0.526144371625675	lncRNA	CCDC13-AS2
17824	ENSG00000239523	21.4096360914482	-0.0615720499455528	0.393690958700328	-0.156396911295138	0.875720171647542	0.938026785922889	lncRNA	MYLK-AS1
17825	ENSG00000154330	17.9922614484946	-0.514789842677013	0.338130944738718	-1.5224570560225	0.127894597870588	0.264830804691702	protein_coding	PGM5
17826	ENSG00000248712	18.8128933919607	-0.000361070654377792	0.404060224237143	-0.00089360603375273	0.99928700563712	1	protein_coding	CCDC153
17827	ENSG00000279511	18.1527854019557	0.0653436829675814	0.393745366727207	0.165954163500932	0.86819302210755	0.934326095749852	TEC
17828	ENSG00000263766	21.1140600502504	0.652721744194657	0.467133659232039	1.39729118485643	0.162326025584555	0.315460281941538	lncRNA	KPNB1-DT
17829	ENSG00000245598	21.7741940792345	1.37827433416255	0.424508583616359	3.24675256839598	0.0011672982396814	0.00610637462513344	lncRNA	DACT3-AS1
17830	ENSG00000223799	19.8595278928256	-0.318728904744876	0.292403288041992	-1.09003187645107	0.275699102682436	0.456594577876305	lncRNA	IL10RB-DT
17831	ENSG00000224621	21.748556729084	-0.604510783242252	0.586479391853493	-1.03074514064641	0.302660350274034	0.487325953770355	lncRNA
17832	ENSG00000113073	18.8096151276204	0.845985044106724	0.316424882799905	2.6735730661286	0.0075047925674738	0.0290308731082582	protein_coding	SLC4A9
17833	ENSG00000207146	19.184801243691	0.00982210182860831	0.436433361812716	0.0225053872779396	0.982044814663157	0.994188091161699	misc_RNA
17834	ENSG00000197361	20.8126587501387	-0.667387089014398	0.475728287878069	-1.4028745105556	0.160654263005073	0.313063259581835	protein_coding	FBXL22
17835	ENSG00000131401	19.2492169958803	0.375761445124374	0.455580487697365	0.824797056220691	0.409486818242023	0.600301903975398	transcribed_unprocessed_pseudogene	NAPSB
17836	ENSG00000235112	21.7782683788437	0.640789674780398	0.514840226330286	1.2446379323307	0.213264870457555	0.382982527232886	processed_pseudogene	HSPE1P27
17837	ENSG00000271424	26.0441627094303	-0.381284906632228	0.697856427799595	-0.546365830339134	0.584814493177251	0.744707867943747	processed_pseudogene	GLRX5P3
17838	ENSG00000242876	20.4072169579192	0.116416224696984	0.512786912206569	0.227026513208059	0.820403125824402	0.905214230518309	misc_RNA	RN7SL812P
17839	ENSG00000186976	17.909103515298	-0.210204992530651	0.327886007041049	-0.641091684355821	0.521463116628789	0.696673903636836	protein_coding	EFCAB6
17840	ENSG00000234147	26.4183968011335	0.380731024787563	0.672868994539826	0.56583232081892	0.57150777278397	0.73470520831279	lncRNA
17841	ENSG00000179038	20.3331634963065	0.125346993291679	0.452327627813706	0.277115492364539	0.781691426306272	0.884228244183757	transcribed_processed_pseudogene
17842	ENSG00000213025	19.1687859949418	-0.00610332243421685	0.360851894722042	-0.0169136494043301	0.986505503675069	0.996724052035484	processed_pseudogene	COX20P1
17843	ENSG00000279530	19.5802433105784	0.164932611228168	0.40150971384146	0.41078112320165	0.681233036015338	0.814427437966731	TEC
17844	ENSG00000265750	18.2216082957576	0.0322939942434208	0.396064088822393	0.0815372944803949	0.935014666896882	0.971568836299497	lncRNA
17845	ENSG00000271978	20.8226457453854	-0.339067525784064	0.388403989725946	-0.872976423396956	0.382675928561358	0.573156379373437	lncRNA
17846	ENSG00000188820	19.2423453347575	-0.791931317649941	0.400385722148862	-1.97792097430363	0.0479376223954017	0.127280069048276	protein_coding	CALHM6
17847	ENSG00000233452	20.581714529845	0.517092875177327	0.435726471041596	1.18673734451163	0.235331239772497	0.410144708386947	lncRNA	STXBP5-AS1
17848	ENSG00000208028	21.1338031272949	-0.112587284860484	0.383595268651905	-0.293505405465916	0.769135868378451	0.875710908280542	miRNA	MIR616
17849	ENSG00000267365	18.1094406649745	-0.234926866464666	0.313581377562178	-0.749173526473472	0.453752623230828	0.639709611146865	lncRNA	KCNJ2-AS1
17850	ENSG00000267546	18.88878051114	0.377178281333352	0.339632891292666	1.11054697882112	0.266763395932963	0.447260349493329	lncRNA
17851	ENSG00000280080	22.6460558135671	1.39803765340361	0.426657001718768	3.2767249752651	0.00105018609720579	0.00559130158726486	lncRNA	TBC1D22A-AS1
17852	ENSG00000223343	18.8698749931436	0.885016414629359	0.4010472005626	2.20676372603483	0.0273305705082435	0.0821892624842974	lncRNA
17853	ENSG00000263531	20.670185986877	0.601423523133797	0.419352346035661	1.43417231075334	0.151523096637692	0.300101996313611	lncRNA
17854	ENSG00000086967	19.8426349249577	0.410659195205899	0.430224873808776	0.954522205028122	0.339819374891703	0.528579107015279	protein_coding	MYBPC2
17855	ENSG00000230524	19.2722639733936	0.179791369066911	0.371072342191871	0.484518377211595	0.628018025339207	0.777386329744677	transcribed_unprocessed_pseudogene	COL6A4P1
17856	ENSG00000272529	22.2367478556155	0.0180805926362289	0.406411124737904	0.0444884294146456	0.964515074835957	0.987128084522608	lncRNA
17857	ENSG00000273437	22.4150705322612	0.305127857511665	0.388230478019764	0.785945140288887	0.431899627461476	0.619744196905021	lncRNA
17858	ENSG00000248370	19.9351693820448	1.34288018049054	0.912127374167424	1.47225071686539	0.140953186361973	0.285059000176152	lncRNA	LINC02434
17859	ENSG00000248846	19.5269765320623	1.35729509307618	1.2700378573219	1.06870443684118	0.285202871659419	0.468052305719604	lncRNA	LINC02065
17860	ENSG00000239291	21.6493545092288	0.257717483797722	0.354454209452125	0.727082587610039	0.467175364740425	0.651603515708696	processed_pseudogene
17861	ENSG00000283632	20.657942771111	1.88700821856034	0.350135632089765	5.38936356547844	7.07076350847424e-08	1.19029384709955e-06	protein_coding	EXOC3L2
17862	ENSG00000267857	20.4030074706555	-0.739925211483838	0.640732110021409	-1.15481212805008	0.248167369494972	0.425566957816664	lncRNA
17863	ENSG00000273010	20.7671302046701	0.736168010259218	0.471250483457008	1.56215863134786	0.11825062343827	0.250490395962051	lncRNA
17864	ENSG00000214184	20.3698646728455	-0.858109088140882	0.406662464975241	-2.11012611698286	0.0348474942549753	0.0996494624606434	lncRNA	GCC2-AS1
17865	ENSG00000232732	20.0153606731037	1.17143904454807	0.425369541743596	2.75393259175616	0.00588838946950732	0.0237094030664381	lncRNA
17866	ENSG00000243224	19.5803856895163	-0.33818166051041	0.459337151976963	-0.736238423247267	0.461585612706819	0.646771895019672	lncRNA	TWF2-DT
17867	ENSG00000212452	21.7209855616621	-0.0989799207952548	0.41466481489736	-0.238698624139969	0.811339283697978	0.900330011293179	snoRNA	SNORD69
17868	ENSG00000254577	20.8894012439387	0.00728213262509109	0.363585204081655	0.0200286825298195	0.984020491801666	0.995258121226479	lncRNA
17869	ENSG00000246250	21.1698932011764	-0.328639837812086	0.404104849888643	-0.813253881765209	0.416072512542496	0.605947581132399	lncRNA
17870	ENSG00000245148	20.5135369225672	0.626275529214171	0.400443940486029	1.56395306782279	0.117828590503023	0.249875548319424	lncRNA	ARAP1-AS2
17871	ENSG00000259709	21.2149919905541	-0.811974439544202	0.508630483088894	-1.59639358343824	0.110400947834821	0.237935693261514	lncRNA
17872	ENSG00000263624	19.9030089266005	0.0983594719765653	0.553446209018648	0.177721828018251	0.858941441862059	0.928863872553234	lncRNA
17873	ENSG00000266783	20.5930489513764	0.188097340668179	0.365855143590038	0.514130644228287	0.607160653765408	0.761522914858938	lncRNA
17874	ENSG00000187736	22.6941576628795	0.00676258318458976	0.441466369883356	0.0153184560499514	0.987778118412075	0.997466055178748	protein_coding	NHEJ1
17875	ENSG00000173421	22.8069182883546	1.47237058822419	0.535422171571524	2.74992457615758	0.00596089835522845	0.0239587685074304	protein_coding	IHO1
17876	ENSG00000226329	22.0672554402574	0.783547555237719	0.349945538970519	2.23905570433269	0.0251522919209008	0.0771639763881842	unprocessed_pseudogene
17877	ENSG00000224245	28.0806568746826	1.90207046496481	1.59469601628733	1.19274798804169	0.232968085491972	0.407105039502772	unprocessed_pseudogene
17878	ENSG00000250299	20.3090481946097	0.0886369387500528	0.451282207898663	0.196411330202401	0.844288228758851	0.920311187652547	transcribed_unprocessed_pseudogene	MRPS31P4
17879	ENSG00000258952	19.2593474488858	-0.268058959197566	0.440658951796681	-0.608313885612945	0.542979313307038	0.714186481778003	lncRNA	SALRNA1
17880	ENSG00000176927	18.9032930470721	0.245300084172521	0.500620244270732	0.489992338463773	0.624139320337546	0.774419000876519	protein_coding	EFCAB5
17881	ENSG00000274501	21.5197118365958	0.765344979015139	0.535898523621541	1.42815280371184	0.153247881743693	0.302451581624639	lncRNA
17882	ENSG00000158748	18.482874814515	-0.0939126065482551	0.376471232191063	-0.249454934449264	0.803008896274089	0.896012006537689	protein_coding	HTR6
17883	ENSG00000188859	18.7805034496887	-0.372127726907713	0.399388142558926	-0.931744554366204	0.351468554918268	0.541264679720784	protein_coding	FAM78B
17884	ENSG00000271973	21.0989660112804	1.16502397417346	0.494926197872092	2.35393474659942	0.0185758716672493	0.0605506389920277	lncRNA
17885	ENSG00000243433	18.9838929437799	0.620458349370648	0.37908179908197	1.63674001461749	0.101684804227601	0.224457228521597	lncRNA
17886	ENSG00000203650	19.7745961222961	0.297954674410574	0.345396550776833	0.862645193591084	0.38833257422471	0.578525859262273	lncRNA	LINC01285
17887	ENSG00000214353	24.5305251485594	1.53663059137207	0.461408863552514	3.33030141541089	0.000867520196357089	0.00476178425496382	lncRNA	VAC14-AS1
17888	ENSG00000130377	19.0773882031107	0.453281475950496	0.412688848514879	1.09836133828596	0.272046737480513	0.452730186961448	protein_coding	ACSBG2
17889	ENSG00000173662	24.1575422292658	0.63361572214734	0.425998809762005	1.48736500578799	0.136918434102813	0.278676038101032	protein_coding	TAS1R1
17890	ENSG00000228960	19.1579735836029	0.288167350452485	0.33438914891625	0.861772433066177	0.388812757486153	0.57892374478603	transcribed_unprocessed_pseudogene	OR2A9P
17891	ENSG00000275481	20.1041472619282	0.307196787847972	0.360969271419431	0.851033071707156	0.394750981806355	0.58506427915693	lncRNA
17892	ENSG00000259408	21.0385297131269	0.238302870249849	0.506203573776988	0.470764891033414	0.637808638939157	0.784425219996978	lncRNA
17893	ENSG00000261783	24.9984121066817	0.779372472481466	0.517261817151231	1.50672724457758	0.131880585134455	0.270856095965242	lncRNA
17894	ENSG00000273419	18.2313876942728	0.894702436810049	0.364678838742405	2.4533982829808	0.0141513555526128	0.0487725332705943	lncRNA
17895	ENSG00000238271	18.7763902876659	-0.953551534935967	0.86187576255932	-1.10636773460762	0.268567385030216	0.449029337425243	unprocessed_pseudogene	IFNWP19
17896	ENSG00000108342	24.8483310183995	1.31308694980301	0.589569563912025	2.22719595816678	0.0259341801438722	0.0789449300303088	protein_coding	CSF3
17897	ENSG00000267016	23.9812489518279	0.270431670395924	0.661028098148752	0.409107678105188	0.682460641827084	0.815196309906719	lncRNA
17898	ENSG00000227252	21.7266367376497	-0.122420902215309	0.456363972323571	-0.268252775502862	0.78850475407936	0.888042534482174	lncRNA	COPS8-DT
17899	ENSG00000233058	19.6459508834611	0.205843736461099	0.753259020608571	0.273270854818033	0.784645017456461	0.88552545704836	lncRNA	ATP13A3-DT
17900	ENSG00000225792	17.5510687527127	-0.335726113299727	0.407417369011723	-0.824034856722241	0.409919752607388	0.600677406314995	lncRNA	SNX10-AS1
17901	ENSG00000260401	21.431669134427	-0.247920067928811	0.460215583056217	-0.53870420093647	0.590090974591245	0.748784708413876	lncRNA
17902	ENSG00000064195	18.8134642612956	-0.22499118967081	0.369056973533854	-0.609638093317782	0.542101571637351	0.713216046427817	protein_coding	DLX3
17903	ENSG00000240032	20.9814147614483	1.43600645434464	0.671245432057641	2.13931653872518	0.0324100411491787	0.0941586288823082	lncRNA	LNCSRLR
17904	ENSG00000273369	22.3008400228833	0.768545945114502	0.492439738151019	1.5606903455846	0.118596830282384	0.250977029013151	lncRNA
17905	ENSG00000214975	20.0700083969668	-0.11857331107298	0.497690083242227	-0.238247284937904	0.81168930469079	0.900571359825103	processed_pseudogene	PPIAP29
17906	ENSG00000232903	17.2262315138183	0.309635592483451	0.458921429283983	0.674702841762151	0.499864578718112	0.679757141067802	lncRNA	LINC01166
17907	ENSG00000258344	19.97111115496	0.80500108312487	0.435915736138188	1.84668966130115	0.064792130953839	0.16008391487395	lncRNA
17908	ENSG00000101445	17.7289451282386	-0.675453106229216	0.405369139608199	-1.66626671897634	0.0956603023735004	0.214394340829615	protein_coding	PPP1R16B
17909	ENSG00000223522	20.6337071972802	-0.210739806158256	0.428305070759676	-0.492032013033305	0.622696712739726	0.773193762085032	lncRNA
17910	ENSG00000272305	19.0404235525897	-0.0575128951074572	0.302147319351076	-0.190347196298078	0.849037072343927	0.923019931570142	protein_coding
17911	ENSG00000120156	18.8940747841201	-0.202843667704477	0.597061822594114	-0.339736456139771	0.734055004932069	0.852261558773662	protein_coding	TEK
17912	ENSG00000255503	21.2212098087904	1.36530813645782	0.453067891936281	3.01347361125699	0.00258275501823574	0.0119990984051399	lncRNA	LINC02951
17913	ENSG00000237489	18.5852369863005	0.214974440185862	0.448958734251175	0.478828951940139	0.632060318270533	0.780494375689811	protein_coding	C10orf143
17914	ENSG00000274427	22.5817667576118	0.340167384140315	0.44430727026852	0.765612914537124	0.443906657826688	0.630484295067692	lncRNA
17915	ENSG00000273240	23.4667856072834	0.488292829824915	0.473827444031846	1.03052880531778	0.302761837406195	0.487412368108876	lncRNA
17916	ENSG00000201785	18.3222358907159	-0.138430060077406	0.410670057487268	-0.337083402000152	0.73605402926802	0.853623314380798	snoRNA	SNORD117
17917	ENSG00000217527	23.1451799936493	0.0094198092153015	0.645202044503968	0.0145997820303615	0.988351473149332	0.997919240290286	transcribed_processed_pseudogene	RPS16P5
17918	ENSG00000015592	17.7953456969953	-0.277461267856733	0.337511587695906	-0.822079235118654	0.41103180270234	0.601452828229883	protein_coding	STMN4
17919	ENSG00000248690	18.622935386987	-0.433952346152325	0.369645736880748	-1.17396821566029	0.240407756919387	0.416122860736668	lncRNA	HAS2-AS1
17920	ENSG00000069812	17.9744692642571	0.47894223548068	0.298050689180102	1.60691537670383	0.108072932804247	0.234156106722008	protein_coding	HES2
17921	ENSG00000279926	21.7436047116499	0.406837715577016	0.347852246581542	1.16957047014973	0.242173866723756	0.418350686130877	TEC
17922	ENSG00000155961	17.4827585363767	-0.722061741331129	0.41305317603226	-1.74810843549775	0.080445252584267	0.18876115552289	protein_coding	RAB39B
17923	ENSG00000165511	22.4859984636892	1.01983049561805	0.591102738232599	1.72530159252408	0.0844731351098054	0.195732362705062	lncRNA	ZNF22-AS1
17924	ENSG00000132517	21.4364397975284	0.199621926319606	0.531287812460356	0.375732176868826	0.707116014054223	0.833543009182936	protein_coding	SLC52A1
17925	ENSG00000230149	19.89120618651	0.0807886576399506	0.431205409486547	0.187355389943157	0.851381996876982	0.924304079043881	lncRNA
17926	ENSG00000149090	17.0157292434358	-0.718353079514388	0.329931977204558	-2.17727631495691	0.0294599572683137	0.0873811565359876	protein_coding	PAMR1
17927	ENSG00000255710	18.546787960817	0.230597396087981	0.584428110810746	0.394569309419572	0.693160767065802	0.822130288422355	processed_pseudogene
17928	ENSG00000276814	19.9740464046307	0.431574043285593	0.336593170717599	1.28218300557168	0.199778456322993	0.365295866050814	lncRNA
17929	ENSG00000257279	22.416501627305	-0.0107112511120262	0.443184922871743	-0.0241688075546876	0.980717958824535	0.993288767319007	lncRNA
17930	ENSG00000280300	19.0107985673448	0.235255424264369	0.34629512112769	0.679349519849641	0.496916426787509	0.677057764770095	TEC
17931	ENSG00000280163	21.6922539049617	0.942521737288504	0.424028174268923	2.22278092467211	0.026230575958699	0.079609427049879	TEC
17932	ENSG00000133246	18.5640371279452	0.728779054338586	0.314387960588256	2.31808830393809	0.0204445224352494	0.0655317664095904	protein_coding	PRAM1
17933	ENSG00000227632	23.4087816371785	0.260886579451779	0.47027894242239	0.554748588375999	0.579066636875473	0.739930579123944	unprocessed_pseudogene
17934	ENSG00000154175	19.0663662910613	-0.0901710003176651	0.355625987216016	-0.25355571178462	0.799838815472751	0.894090457573479	protein_coding	ABI3BP
17935	ENSG00000043591	17.8005801018777	0.0231235238791703	0.411414470984003	0.0562049356792542	0.955178549276955	0.981910640187585	protein_coding	ADRB1
17936	ENSG00000160111	19.9953339742479	0.0317814522136384	0.426133269698922	0.0745810160189865	0.940548079071743	0.974536881319266	protein_coding	CPAMD8
17937	ENSG00000273156	19.7606627229016	0.689633131509565	0.438845998361294	1.57146956810531	0.116073617748421	0.247044856003986	lncRNA
17938	ENSG00000273297	19.7055013337517	-0.380523443768724	0.472227903954061	-0.805804656147008	0.420355492910528	0.609218437456318	lncRNA
17939	ENSG00000260220	21.6255140712524	1.30260265879994	0.392962326603067	3.31482834515001	0.000916994157400707	0.0049930135931546	protein_coding	CCDC187
17940	ENSG00000212766	17.5493040960402	0.39812772680878	0.37946065268306	1.0491937016229	0.29408897687263	0.477979580843931	lncRNA	EWSAT1
17941	ENSG00000270011	18.9458071710339	-0.107847500320409	0.437096309389604	-0.246736240969446	0.805112357255742	0.897340777313324	protein_coding	ZNF559-ZNF177
17942	ENSG00000124657	20.6478441950748	0.860430809892364	0.407834830951537	2.10975312698245	0.0348796257812108	0.099727356406138	protein_coding	OR2B6
17943	ENSG00000169402	23.3535835476209	3.27819145882045	0.60973050182326	5.3764596801665	7.59647005420076e-08	1.27144202401426e-06	protein_coding	RSPH10B2
17944	ENSG00000197993	17.7656233481333	-0.0193731106706223	0.426523471812416	-0.0454209720002057	0.963771764997914	0.986763658341996	protein_coding	KEL
17945	ENSG00000166800	21.1249301516317	0.874929454950604	0.479097077196092	1.82620495218029	0.0678193956891909	0.16587476910856	protein_coding	LDHAL6A
17946	ENSG00000267547	17.6614819316909	0.712330006699439	0.351025799362814	2.02928106137061	0.0424296711642188	0.115761680454197	lncRNA
17947	ENSG00000238793	19.5011993386614	0.356691106611982	0.404586682009414	0.881618507165005	0.377983143481679	0.568550458423781	snoRNA	SNORD124
17948	ENSG00000214855	25.2237743175034	0.0323742957250844	0.599983068851571	0.0539586821792356	0.956968083100562	0.982717855313994	transcribed_unprocessed_pseudogene	APOC1P1
17949	ENSG00000283023	26.8377712655292	0.17017946395388	0.678742117172961	0.250727720658764	0.802024627120018	0.895595218573244	unprocessed_pseudogene	FRG1GP
17950	ENSG00000241860	20.7966164332186	0.985955549210516	0.492990569130709	1.9999480942385	0.0455058690717536	0.122192129464801	lncRNA
17951	ENSG00000270882	19.5895384102923	-0.476246142324785	0.493479171708245	-0.965078507115496	0.334505491223044	0.52302722381293	protein_coding	H4C14
17952	ENSG00000260743	20.015258326106	0.147064749670591	0.42749009545988	0.344019080751761	0.730831936558274	0.850105144545397	lncRNA
17953	ENSG00000227495	19.95354862141	0.491360805534856	0.462515136736023	1.06236697246797	0.288069121364385	0.471163118431832	lncRNA	KIF1C-AS1
17954	ENSG00000283696	18.6838562689137	-0.15504262919349	0.379577108384985	-0.408461484553591	0.68293490163537	0.815553330486712	lncRNA
17955	ENSG00000002079	19.6432894491083	0.13471657105722	0.400593623434264	0.336292350093602	0.73665041809484	0.854051436133923	transcribed_unitary_pseudogene	MYH16
17956	ENSG00000272219	21.2280646452676	-0.692992764917235	0.498123417834739	-1.39120695816623	0.164162677862532	0.318174435831662	lncRNA
17957	ENSG00000254231	24.1853839506711	1.32069555873771	0.624359320842739	2.11528124054444	0.0344059843605095	0.0986082380392727	lncRNA	WWP1-AS1
17958	ENSG00000204982	17.1512594697074	0.197094099204669	0.374573659736452	0.526182485290994	0.598761422039509	0.754803855134214	unprocessed_pseudogene	PRSS3P4
17959	ENSG00000221164	20.3918492618539	0.270539127840701	0.411140535486935	0.658021052388541	0.510524603531533	0.688268161991252	snoRNA	SNORA11F
17960	ENSG00000165566	16.8506805553319	0.41146929078252	0.453207384185199	0.907905089680481	0.363928368328199	0.554073466522679	protein_coding	AMER2
17961	ENSG00000185607	18.6816500863718	-0.364049931236149	0.45880147589115	-0.79348029674281	0.427498044397065	0.616029909739066	processed_pseudogene	ACTBP7
17962	ENSG00000049283	20.3320971574715	0.911799938666583	0.339112497482714	2.68878306000226	0.00717130073307041	0.0279413148196735	protein_coding	EPN3
17963	ENSG00000253047	19.5155230919383	0.750093143396156	0.444853534890471	1.68615754302332	0.0917654590727081	0.207955010530651	snoRNA
17964	ENSG00000213433	18.4459635175855	0.634310461289976	0.400593723538308	1.583425860214	0.113324432641489	0.242696909741506	transcribed_processed_pseudogene	RPLP1P6
17965	ENSG00000285077	19.0744588754769	1.15517808160413	0.510297112502477	2.26373626912993	0.0235903403471373	0.073410575227712	protein_coding	ARHGAP11B
17966	ENSG00000272205	17.9558480336746	0.513603638863087	0.331328160231255	1.55013578835137	0.121108927785082	0.254449819831668	lncRNA	POU2F1-DT
17967	ENSG00000122585	16.866169866156	0.508110923188264	0.358882203879948	1.41581532239541	0.156829582223046	0.307359639531445	protein_coding	NPY
17968	ENSG00000231566	22.1223290020937	0.614104865532601	0.446123957436737	1.37653415669721	0.16865631998452	0.324452933774127	lncRNA	LINC02595
17969	ENSG00000271826	19.2695056549636	0.608822501596625	0.402333352025899	1.51322901402774	0.130221496743517	0.268332452860178	lncRNA	PLS3-AS1
17970	ENSG00000163803	22.0509406310101	0.285694236143011	0.460282517953522	0.62069321557822	0.534801494138002	0.707743424680624	protein_coding	PLB1
17971	ENSG00000219410	19.5501846635988	0.558863577542035	0.362613495689182	1.54121008783708	0.1232656631134	0.25759272623052	lncRNA
17972	ENSG00000267122	20.591189987038	0.638138954032171	0.426410534359311	1.49653655951766	0.134513888172929	0.274907280630911	lncRNA
17973	ENSG00000281420	19.6994887541468	0.357218764862768	0.463920894534553	0.769999301758465	0.441300306874964	0.628198723756672	pseudogene
17974	ENSG00000224066	18.6885838690404	0.769128558087817	0.487993293342045	1.57610477148242	0.115001659603341	0.245438005933176	lncRNA
17975	ENSG00000164674	20.2707743323114	0.112002831090965	0.363217247552012	0.30836319543148	0.757805984111849	0.868047018716871	protein_coding	SYTL3
17976	ENSG00000267731	18.8148806332182	0.642148274563351	0.409187703822107	1.56932446543536	0.116572354412076	0.247804381339372	lncRNA
17977	ENSG00000105679	17.6099298279101	0.722995836227134	0.407552210975492	1.77399561763293	0.0760638751999578	0.180916831154631	protein_coding	GAPDHS
17978	ENSG00000233441	25.0651753550406	2.23730093311377	1.38896385669782	1.61076972761036	0.107229921517643	0.23299820721154	transcribed_unitary_pseudogene	CYP2AB1P
17979	ENSG00000240889	19.5126256359242	0.0347953255875957	0.472576845409408	0.0736289260161518	0.941305653969592	0.975024493766785	lncRNA	NDUFB2-AS1
17980	ENSG00000251323	22.8316681081271	0.444225337724136	0.379241046019901	1.17135352933507	0.241456703214126	0.417536377277391	lncRNA	LINC02728
17981	ENSG00000250073	20.7390899471338	-0.0618194399209493	0.401672859745564	-0.153904946328981	0.877684683968469	0.938857344816928	lncRNA	ESAM-AS1
17982	ENSG00000279863	20.9260711600596	-0.201612368279969	0.49561633267997	-0.406791211237493	0.684161342300371	0.816396225950325	TEC
17983	ENSG00000267568	17.8262446433113	0.417144204107851	0.442308391097569	0.943107145384978	0.3456261012745	0.534633409255782	lncRNA
17984	ENSG00000284128	20.7909975665113	1.63038283634959	0.4193104708836	3.8882473717242	0.000100970691146817	0.000743906219631014	transcribed_unprocessed_pseudogene
17985	ENSG00000242553	20.4094690318752	0.87746007953842	0.41920103150574	2.09317252008338	0.0363337568692292	0.102917877940268	lncRNA
17986	ENSG00000200913	18.7962731441582	0.202828217360087	0.38183962687055	0.531186925313148	0.595289252383991	0.75212684841029	snoRNA	SNORD46
17987	ENSG00000251550	21.6254576581825	0.0258176496255671	0.440583911144158	0.0585987117834623	0.953271736769464	0.981336041295879	processed_pseudogene
17988	ENSG00000227370	17.9830427131134	-0.0426039295705071	0.380152632881182	-0.112070589246249	0.910767436869558	0.958143511612283	processed_pseudogene
17989	ENSG00000248103	19.3034414984116	-0.890172577910977	0.480936061136443	-1.85091668070703	0.0641815406157686	0.158922007408364	lncRNA
17990	ENSG00000182489	17.3258479709675	-0.311282234633251	0.321386836927779	-0.96855937725664	0.332765079889264	0.520985248339032	protein_coding	XKRX
17991	ENSG00000274373	23.1085185214687	0.212267296330874	0.419395326746942	0.506126994731522	0.612767501112539	0.765666044811089	lncRNA
17992	ENSG00000231702	17.5921184670506	-0.264302415837516	0.394266462894912	-0.670364945313552	0.502625175385773	0.681873748946188	processed_pseudogene
17993	ENSG00000090402	18.1566355968978	0	1.68951186269646	0	1	1	protein_coding	SI
17994	ENSG00000249685	20.3358412139456	0.158635712031355	0.447652822213405	0.354372192376641	0.723059971434051	0.844809753471164	lncRNA
17995	ENSG00000280219	18.2934644374724	-0.151283825792482	0.369944515741109	-0.408936527926129	0.682586241608932	0.815232475331869	TEC
17996	ENSG00000259294	20.4572359891941	0.266833879964791	0.660831263045055	0.403785194325164	0.686370684859119	0.817193929418066	lncRNA
17997	ENSG00000237437	19.5365737495568	0.901493893583718	0.394222547556133	2.28676390828547	0.0222096071768268	0.0700332640227056	processed_pseudogene	ASS1P12
17998	ENSG00000255200	20.1374205247812	1.2195983450169	0.442092141644742	2.75869718126984	0.00580322829113733	0.0234173816197794	transcribed_processed_pseudogene	PGAM1P8
17999	ENSG00000173391	19.7336758930983	-0.915285508253399	1.68784028415366	-0.542282061191801	0.587624211541225	0.74702589027684	protein_coding	OLR1
18000	ENSG00000275120	19.9181889331638	0.553950913344841	0.43723393231158	1.26694401419441	0.205175309211148	0.372391724855632	lncRNA
18001	ENSG00000218073	18.7312518481437	1.38195047373939	0.458531009132592	3.01386481222641	0.00257942715956205	0.0119891021602444	processed_pseudogene
18002	ENSG00000272269	20.2171852253183	0.113304987591087	0.507182440037915	0.223400848780601	0.82322354378854	0.907000765479824	lncRNA	NUP153-AS1
18003	ENSG00000274922	23.1948412156607	-0.480639883280453	0.441692086179174	-1.08817861655207	0.2765162627771	0.457516478611635	lncRNA
18004	ENSG00000264772	20.4381774778598	-0.475394576321728	0.509945202601266	-0.932246394115892	0.351209204086227	0.541015563272196	lncRNA
18005	ENSG00000266401	20.4602031905608	0.545518704279329	0.677081942217902	0.805690818591892	0.420421144802282	0.609234109890483	lncRNA
18006	ENSG00000263916	19.3263829505122	0.17133612248947	0.362690184440922	0.472403527417155	0.63663878705062	0.783665808555219	lncRNA
18007	ENSG00000275038	19.065128537895	1.60257014421903	0.663659291654311	2.41474829686221	0.0157460866891641	0.0530665768301041	lncRNA
18008	ENSG00000272442	18.6834419208321	0.743482144880156	0.376482125005868	1.97481393005994	0.0482892676305029	0.127980370503826	protein_coding
18009	ENSG00000243243	18.1735765750359	-0.215644138750059	0.37765657052926	-0.57100592331241	0.567995627662972	0.731977929422678	lncRNA
18010	ENSG00000158427	16.7139668016213	-0.0436178018687965	0.342912153696303	-0.127198180054669	0.898783545788151	0.951872895445854	protein_coding	TMSB15B
18011	ENSG00000229587	21.6355899676767	0.832485058078972	0.482411336946148	1.72567473921514	0.0844059450330359	0.195665445699739	lncRNA
18012	ENSG00000267834	18.7358552564036	0.865866707780842	0.508786250595896	1.70182804029537	0.0887876084362133	0.203190860527688	lncRNA
18013	ENSG00000255474	19.1465979060866	0.736102413679962	0.47475949127443	1.55047435008406	0.121027705293619	0.254331594692889	lncRNA	GAU1
18014	ENSG00000261868	19.0429743299932	0.461015062340483	0.382954550503762	1.20383753563977	0.228652378672831	0.401940794310972	processed_pseudogene	MFSD1P1
18015	ENSG00000280417	18.256943616996	-0.371865821232066	0.373250759094342	-0.99628952432505	0.319109492193363	0.506026837224852	TEC
18016	ENSG00000283156	21.7363097094528	0.56329253221669	0.407262646188735	1.38311857836244	0.166628510004308	0.321489735172986	transcribed_unprocessed_pseudogene
18017	ENSG00000188596	16.9876449142009	0.355934824866189	0.362943743315352	0.980688691902664	0.3267462819808	0.514565446462772	protein_coding	CFAP54
18018	ENSG00000270168	20.905214003175	1.01731693925765	0.422111132847603	2.41006896073726	0.01594950548216	0.0536014867720597	NA	NA
18019	ENSG00000279019	18.558153294102	0.393633691226816	0.440541489669513	0.893522404716326	0.371577479417338	0.562275719670565	TEC
18020	ENSG00000277728	20.4523214670488	0.918028089791375	0.571101311133761	1.60746976393539	0.107951356983759	0.234066832957978	lncRNA
18021	ENSG00000264188	21.9221631889652	-0.0685186381024113	0.411069098673173	-0.166683991386295	0.867618702332331	0.93390753818823	lncRNA
18022	ENSG00000235586	22.602424505304	0.459217156672807	0.389754956844693	1.17822018324142	0.238708838220696	0.41409955483359	lncRNA
18023	ENSG00000260526	22.1380347917184	0.0871115230013171	0.394542675119178	0.220791129818856	0.825255070533301	0.908355373246146	lncRNA	AP1AR-DT
18024	ENSG00000231690	22.8707266681401	1.61956816898367	0.598430344263476	2.70636037177722	0.00680251820544565	0.0267670712816188	lncRNA	LINC00574
18025	ENSG00000164972	18.8979254721114	0.942272861766519	0.471649362012708	1.99782494721393	0.0457356417032207	0.122631433876346	protein_coding	C9orf24
18026	ENSG00000106809	18.6189332149206	0.410055116756306	0.397284019866138	1.0321460120507	0.30200372176868	0.486614596267492	protein_coding	OGN
18027	ENSG00000130643	22.7237243883112	1.49180052662965	0.444130112160151	3.35892677795221	0.00078245796915953	0.00435705767803501	protein_coding	CALY
18028	ENSG00000241749	21.8345320920369	0.487597751689629	0.36859060664598	1.3228708027222	0.185878346453399	0.34780320980257	transcribed_processed_pseudogene	RPSAP52
18029	ENSG00000285863	18.9943692210878	0.432136142114116	0.406790616069355	1.06230607355121	0.288096758064135	0.471170434478004	lncRNA
18030	ENSG00000196337	17.6550036203474	0.406964612532619	0.373459961737968	1.08971417080088	0.275839071878477	0.456655935057482	protein_coding	CGB7
18031	ENSG00000278903	20.6847248103072	0.192325849804382	0.434913385693644	0.442216441551094	0.658332589551812	0.798748969518303	lncRNA
18032	ENSG00000248866	20.2098825805984	-0.230700151990592	0.362237939209327	-0.636874625816808	0.524206511970367	0.698736364131549	lncRNA	USP46-DT
18033	ENSG00000253210	19.8119892856283	0.164062350400729	0.429406039478485	0.382068101790054	0.702410851310695	0.830299641355666	lncRNA	DENND3-AS1
18034	ENSG00000122711	18.995572114636	-0.652615437352997	0.506529788034572	-1.28840485351368	0.197605070115164	0.362524924349147	protein_coding	SPINK4
18035	ENSG00000224546	19.925371637523	-0.869909350240374	0.463060883077353	-1.87860685717877	0.0602981941596429	0.151776637379736	processed_pseudogene	EIF4BP3
18036	ENSG00000255966	18.8742673546457	0.667241001544867	0.473391599254709	1.40949058368452	0.158690155859965	0.310109041158095	lncRNA	GAPDH-DT
18037	ENSG00000262227	18.4695849366561	-0.0535992614306509	0.402106723291559	-0.133296108535314	0.893959205077644	0.949251599238178	lncRNA
18038	ENSG00000267565	20.6936660498369	0.835862455931594	0.403848076074937	2.06974480120216	0.0384762489285953	0.107404739238442	lncRNA
18039	ENSG00000269054	18.268339872506	-0.111661598509994	0.357753832669967	-0.31211852484332	0.754950448506131	0.866756886063725	lncRNA	ZNF497-AS1
18040	ENSG00000284708	24.3825566271484	0.0580792243633519	0.703971775501333	0.0825022058902727	0.934247364269782	0.971033896704721	lncRNA
18041	ENSG00000276103	19.277313329075	0.2414200345901	0.338252599314269	0.71372706397386	0.475395967794942	0.658205800018181	snRNA
18042	ENSG00000253741	17.7478719269934	0.697154865502459	0.338533152158148	2.05934001162987	0.0394616780514192	0.10952563223366	lncRNA	LNCOC1
18043	ENSG00000260447	19.3711770767797	-0.250107210134959	0.42149721512606	-0.593378084503257	0.55292815218974	0.720485350625761	lncRNA
18044	ENSG00000226284	22.9462693697447	-0.252023928046783	0.476728661548374	-0.528652771218392	0.59704634553178	0.753786263702909	processed_pseudogene	ARPC3P1
18045	ENSG00000280061	16.6537944692171	0.40598219047619	0.28683789806147	1.41537151547941	0.156959596710436	0.307493593939933	TEC
18046	ENSG00000271580	19.2262356034103	0.180063252987359	0.392088399653033	0.459241469899901	0.646060773623505	0.789835300342058	processed_pseudogene
18047	ENSG00000247950	18.8576310422737	0.0329290410473305	0.425602110824943	0.0773704833923504	0.938328821218293	0.973177215575708	lncRNA	SEC24B-AS1
18048	ENSG00000237280	22.3806068210133	0.702217005085071	0.477171414857693	1.47162420719291	0.141122384921467	0.28525957023285	lncRNA
18049	ENSG00000259315	17.5303113233721	0.167125900781572	0.431646719867141	0.387182140137687	0.698621371136802	0.826635049741415	transcribed_processed_pseudogene	ACTG1P17
18050	ENSG00000121053	18.0473043755621	0.113692524754662	0.341424520071815	0.332994609557473	0.739138352135712	0.855508683735799	protein_coding	EPX
18051	ENSG00000182156	24.0319033430621	2.57546298044985	0.836714464306285	3.07806676030771	0.00208348233820598	0.0100411042427109	protein_coding	ENPP7
18052	ENSG00000223345	16.7866317603963	0.270369848407548	0.393699027078922	0.686742485531591	0.492245019016167	0.67271615992918	transcribed_unprocessed_pseudogene	H2BP1
18053	ENSG00000124493	16.8831658971756	0.344166209930831	0.34464939286094	0.998598045027445	0.317989447571737	0.504988149738835	protein_coding	GRM4
18054	ENSG00000150637	19.4998691543928	0.657889055253063	0.43874091257852	1.49949329180766	0.133745707679372	0.273747663288147	protein_coding	CD226
18055	ENSG00000256030	18.6886777510828	0.42370830803904	0.405159780385683	1.04578077230593	0.295662260469877	0.479541492346548	transcribed_processed_pseudogene	CBX3P4
18056	ENSG00000265460	19.1403422870065	0.917471216074009	0.464062790885436	1.97704111187942	0.0480369832940463	0.127477472198962	transcribed_processed_pseudogene
18057	ENSG00000248485	18.6263907526908	-0.177969971689723	0.374605912328538	-0.475085859119168	0.634725777176615	0.78245871037809	protein_coding	PCP4L1
18058	ENSG00000154479	18.0084830139861	0.122856114306901	0.463715089715729	0.264938788992646	0.791056616401876	0.889264460247681	protein_coding	CFAP210
18059	ENSG00000111913	18.5806875248849	-0.198051982860309	0.441829069790335	-0.44825475823556	0.653969347643239	0.795454601494932	protein_coding	RIPOR2
18060	ENSG00000236018	20.9070453072478	0.296569014803472	0.495752613443632	0.598219770831711	0.549693301050375	0.718955176663738	processed_pseudogene
18061	ENSG00000227638	20.2470060430821	0.0969444810159233	0.475923360821061	0.203697672769572	0.838589760930563	0.916894119942636	processed_pseudogene	HNRNPA1P14
18062	ENSG00000271659	20.7480467418708	0.269863169407894	0.454233329029536	0.594106931749049	0.552440594939116	0.720310051354873	lncRNA
18063	ENSG00000254783	19.2587858538442	0.649786945552	0.377402369719988	1.72173520276014	0.0851174972842097	0.196958603817923	processed_pseudogene
18064	ENSG00000259993	17.5141146260946	-0.179701726917636	0.346337462017338	-0.518863093443353	0.603856216046773	0.759095963242565	processed_pseudogene
18065	ENSG00000260266	20.3364389068901	2.76135103442278	0.986888789249362	2.79803668306243	0.00514142730870581	0.0211872118688653	transcribed_processed_pseudogene	PPIAP46
18066	ENSG00000129673	20.8029015548077	1.81798707232071	0.53835511316357	3.37692914559231	0.000732999293119609	0.00412560010754731	protein_coding	AANAT
18067	ENSG00000267136	18.4916520599804	0.562195608232714	0.397962591962813	1.41268455776177	0.157748494033179	0.308741135932043	lncRNA
18068	ENSG00000266921	17.028353416804	-0.657905426758519	0.41499849377863	-1.58532003518418	0.112893639206864	0.242003126064262	lncRNA	ZNF230-DT
18069	ENSG00000284633	22.6967969318036	1.42166015071071	0.454983247475682	3.1246428491561	0.00178021060735147	0.00878873562665694	lncRNA
18070	ENSG00000229325	18.7627486296982	0.636850296485422	0.388499863538933	1.63925487819792	0.10116018899042	0.223623033263793	lncRNA	ACAP2-IT1
18071	ENSG00000254732	19.8680514716675	0.151863470107573	0.379597231861491	0.400064745896214	0.689108829436334	0.819137426342953	protein_coding
18072	ENSG00000222108	18.9045157934329	0.302414499965624	0.349656892085314	0.864889286643424	0.387099558317279	0.57776599842584	rRNA_pseudogene	RNA5SP317
18073	ENSG00000226864	17.9837769596369	0.253661261268332	0.344413181585119	0.736502767115032	0.461424784202886	0.646635433474945	transcribed_unitary_pseudogene	ATE1-AS1
18074	ENSG00000279356	21.0711925928969	0.112239526902071	0.44242296465258	0.253692814047771	0.799732886043884	0.894090457573479	TEC
18075	ENSG00000267571	17.8238459509373	0.81972272638461	0.511395725551198	1.60291274531301	0.108953919389545	0.235639147111741	lncRNA
18076	ENSG00000205143	17.7176218023639	0.000339570618460262	0.376455230365806	0.000902021252647487	0.999280291266594	1	protein_coding	ARID3C
18077	ENSG00000254912	18.593884575255	0.0865564776144119	0.348194337783529	0.248586689161567	0.803680505860969	0.896319863913875	unprocessed_pseudogene	MPHOSPH10P2
18078	ENSG00000259236	16.4266414384045	-0.314694552468751	0.40967019239542	-0.768165608116793	0.44238880294904	0.629219051167067	unprocessed_pseudogene	GOLGA8VP
18079	ENSG00000126860	20.1266749575716	-0.032486614309675	0.591775299888085	-0.0548968743977972	0.956220621995077	0.982585493220003	protein_coding	EVI2A
18080	ENSG00000267472	16.877898294657	0.0271079274233571	0.335328371247105	0.0808399459984289	0.935569239698833	0.971579404576451	processed_pseudogene	ARHGAP27P2
18081	ENSG00000177409	17.9236194238784	-0.798348634787934	0.430793192619659	-1.85320624481823	0.0638528029444165	0.158281036092519	protein_coding	SAMD9L
18082	ENSG00000137747	16.793956858929	0.594338238123829	0.431612672340666	1.37701758129735	0.168506812251684	0.324287725343419	protein_coding	TMPRSS13
18083	ENSG00000199804	21.8459543062881	0.767299045970816	0.443826618954635	1.72882610731657	0.083840222116723	0.194744451076649	rRNA_pseudogene	RNA5SP383
18084	ENSG00000103832	17.2882045239326	-0.0282400580673282	0.423855272487887	-0.0666266527760022	0.9468789270384	0.97802153845235	unprocessed_pseudogene	GOLGA8UP
18085	ENSG00000261996	18.0895141769921	0.145104762987284	0.316164365987402	0.458953565289093	0.646267511685731	0.78996119392809	lncRNA
18086	ENSG00000212541	20.301396175975	0.797357362241697	0.469726992477571	1.69749104269278	0.0896038631375529	0.204612409432152	snRNA	RNU6-510P
18087	ENSG00000269707	16.2923188514146	-0.12373379207739	0.332959067757289	-0.371618628412265	0.710176817406479	0.83562549543338	lncRNA
18088	ENSG00000187821	16.2635747349762	0.00974207031190151	0.396962500188636	0.0245415380729215	0.980420651091169	0.993234378231107	protein_coding	HELT
18089	ENSG00000237984	17.0814738372355	0.0026226267813432	0.339019926008786	0.00773590747959527	0.993827700421081	1	transcribed_processed_pseudogene	PTENP1
18090	ENSG00000273008	18.6131888621488	-0.423169616239808	0.490985939880996	-0.861877259341427	0.388755064127072	0.57892374478603	lncRNA	CSGALNACT2-DT
18091	ENSG00000225680	25.2460248147969	0.0460016749858855	1.46593729280181	0.0313803838757412	0.974966184846067	0.991997436827307	lncRNA
18092	ENSG00000222881	17.4227991626621	0.374146667756946	0.574889538392232	0.650814883157041	0.515165991575311	0.692253240014125	misc_RNA
18093	ENSG00000166770	16.2815414682812	-0.150945633377214	0.420513460196109	-0.358955533330179	0.719628354615079	0.84244536793287	lncRNA	ZNF667-AS1
18094	ENSG00000279799	19.4673025797928	-0.220412861065768	0.414423824102067	-0.531853740656287	0.594827298594841	0.751915998583396	TEC
18095	ENSG00000225914	17.4542072857278	0.536558557143581	0.356640664405396	1.50447946825736	0.132457956044493	0.271658741642156	lncRNA	TSBP1-AS1
18096	ENSG00000224629	18.2437554117421	0.525558668918182	0.418798617557568	1.2549197797816	0.20950788278609	0.378159726505971	processed_pseudogene
18097	ENSG00000254639	18.1710428883963	0.421570589737858	0.463325472126988	0.909880019767862	0.362885787942808	0.552976750017873	lncRNA
18098	ENSG00000166869	21.7868050666153	-0.646226846610418	0.378908585769933	-1.70549539091943	0.0881020711622214	0.202143930524822	protein_coding	CHP2
18099	ENSG00000121577	19.995634302568	0.673325535472735	0.383781928759258	1.75444825567883	0.0793537289033461	0.186909892249984	protein_coding	POPDC2
18100	ENSG00000227008	21.718554096193	1.32696680015054	0.461415333780693	2.87586194693138	0.00402925895594773	0.0173401885319718	processed_pseudogene	RPS24P19
18101	ENSG00000246308	18.1406993179961	-0.0189063909481365	0.332640360253844	-0.0568373330695911	0.954674774503485	0.981677779947753	lncRNA
18102	ENSG00000259065	18.0232143287779	-0.821795145996028	0.539355020352192	-1.52366273602016	0.12759298267925	0.264499811262944	lncRNA
18103	ENSG00000268945	19.0170222266172	0.757033292139606	0.532088083981887	1.42275934178856	0.154805931457235	0.304504625290118	lncRNA
18104	ENSG00000159871	16.8878592147785	0.144727236781201	0.340492901823665	0.425052140605719	0.670798665507767	0.807348490435619	protein_coding	LYPD5
18105	ENSG00000230280	19.6290691601331	0.242899582109053	0.350015748428566	0.693967580600524	0.487702540165958	0.668884821301347	processed_pseudogene	HNRNPA1P59
18106	ENSG00000082482	17.6688751451402	-1.25347257007465	0.389560465231333	-3.21765857151418	0.00129241564258138	0.00667800715719136	protein_coding	KCNK2
18107	ENSG00000171873	23.6338209024652	0.7102360198488	0.588494934504852	1.20686853565932	0.227482776748895	0.400264447333245	protein_coding	ADRA1D
18108	ENSG00000278383	18.9991921229348	0.368344524787639	0.417754910086912	0.881723986705521	0.377926086322455	0.568506581742147	lncRNA
18109	ENSG00000250244	18.3344943093216	-1.81167971879093	1.58955472350963	-1.13974038892531	0.25439447514948	0.433039893987751	lncRNA
18110	ENSG00000140107	23.3467875348151	2.89050870600975	0.775378933278082	3.72786592716609	0.000193108056873978	0.00131838608420393	protein_coding	SLC25A47
18111	ENSG00000274307	23.5963371820753	-0.347632301285002	0.545724787474014	-0.637010282956141	0.524118145600132	0.698671329815141	NA	NA
18112	ENSG00000260729	22.2474669487166	1.58660588462814	0.629376230374379	2.5209180265425	0.0117049116213498	0.0418404924272902	protein_coding
18113	ENSG00000265933	21.3618696961242	1.04293860649961	1.27712826661783	0.816627925135183	0.41414109156807	0.603911322797331	lncRNA	LINC00668
18114	ENSG00000276403	24.7178018318703	1.90157794602917	1.58493312647843	1.19978434058874	0.230223107381961	0.40397041376215	lncRNA
18115	ENSG00000284308	18.0602843490358	0.389126006490622	0.44608471240494	0.872314149464481	0.383037020646991	0.573528659780357	protein_coding	C2orf81
18116	ENSG00000261442	19.982249493067	0.596701882923948	0.454375177776499	1.31323609234979	0.189103405616171	0.351803433737112	lncRNA
18117	ENSG00000108622	19.8224508767601	0.496142853125356	0.72423681474087	0.685056107376804	0.493308516285141	0.673537433057993	protein_coding	ICAM2
18118	ENSG00000234222	18.7580657094225	0.188273477376055	0.442189483465256	0.425775565489783	0.67027139333399	0.807077214734064	lncRNA	LIX1L-AS1
18119	ENSG00000229780	18.6535700784964	-0.0809118989586299	0.557714116993224	-0.145077731571233	0.884649499894317	0.943347812089442	lncRNA	UBE2Q1-AS1
18120	ENSG00000165695	16.6494681084223	-0.330505902990228	0.471996644037956	-0.700229349435057	0.483784085417806	0.665480591452591	protein_coding	AK8
18121	ENSG00000167178	16.757776572747	0.286922799595909	0.423696497405474	0.677189453660567	0.498285758279048	0.67825691249901	protein_coding	ISLR2
18122	ENSG00000270571	21.6591442718333	-0.551712016938682	0.519589824003678	-1.06182221331336	0.288316403507776	0.471340673769809	lncRNA
18123	ENSG00000112706	17.600699687007	0.0701222378669159	0.367636238143171	0.19073810084959	0.848730786496705	0.922802595785255	protein_coding	IMPG1
18124	ENSG00000236751	23.4818075842009	0	1.70024097546057	0	1	1	lncRNA	LINC01186
18125	ENSG00000256802	17.2197090062435	0.0761591906005067	0.398703417577885	0.191017150199445	0.848512156637862	0.922744522843244	lncRNA
18126	ENSG00000267219	17.3294101911303	0.262824190680675	0.359416875168041	0.731251671357373	0.464625444083792	0.649424360856509	lncRNA
18127	ENSG00000172139	16.3557890975897	0.370772770671697	0.359024276630292	1.03272339729133	0.30173336089286	0.486380664926089	protein_coding	SLC9C1
18128	ENSG00000230445	17.796167229104	0.461225960159916	0.415600352655908	1.10978240805725	0.267092801728929	0.447481414862422	transcribed_processed_pseudogene	LRRC37A6P
18129	ENSG00000179580	18.5992812167168	1.55821568509429	0.604781776486314	2.57649245674576	0.00998083832213248	0.0367538601941822	protein_coding	RNF151
18130	ENSG00000237476	22.1630697529692	-1.80438028384545	1.27478474566667	-1.41543918687372	0.156939766906642	0.307484294873503	lncRNA	LINC01637
18131	ENSG00000285571	20.1844282241736	-0.745094834706713	0.586708520671429	-1.26995741233488	0.204099800613198	0.370901991023413	lncRNA
18132	ENSG00000272941	21.3042068475586	0.471746882726193	0.432588292183903	1.09052161431508	0.275483437476003	0.456526129634804	lncRNA
18133	ENSG00000285560	17.8607906305049	0.28745228854004	0.410782837113802	0.69976703642174	0.484072803895419	0.665653165612952	lncRNA
18134	ENSG00000274653	17.591571786283	0.201197431155573	0.452761034421577	0.444378857408992	0.656768696689819	0.797714081443236	lncRNA
18135	ENSG00000284543	22.9069844295652	1.9849186128165	0.53959391026307	3.67854153848546	0.000234571491434324	0.00155511363394476	lncRNA	LINC01226
18136	ENSG00000251330	19.036932603259	0.473501764799453	0.406680542861409	1.16430887366258	0.244298861748484	0.420773622474197	lncRNA
18137	ENSG00000213018	18.3123093682453	0.525456829610178	0.443180122310811	1.18565071662141	0.235760264702661	0.410681770163927	processed_pseudogene	PABPN1P1
18138	ENSG00000254510	17.9654585234987	1.34316869914963	0.897449741945591	1.49665060489934	0.134484195244217	0.274874153223241	lncRNA
18139	ENSG00000267868	20.3711196459237	0.423065859426703	0.430710129159765	0.982251938797039	0.325975745551701	0.51382831120521	lncRNA
18140	ENSG00000197471	22.9385590456544	0.0205092969486694	0.507607199721672	0.040403873230945	0.967771142380702	0.988483513805288	protein_coding	SPN
18141	ENSG00000280132	17.7577921731404	0.122234162293983	0.381577261366013	0.320339220047849	0.748711195008194	0.862426625688611	TEC
18142	ENSG00000168928	21.1662940339941	0.79481217975649	0.543237126299989	1.46310357167594	0.143439040704526	0.288747732181542	protein_coding	CTRB2
18143	ENSG00000266402	22.436245901775	0.827470287166076	0.63537784106776	1.30232789638289	0.192804319285097	0.35660577508129	lncRNA	SNHG25
18144	ENSG00000233783	18.8696009032132	0.201020259281866	0.470151870732695	0.427564520733677	0.668968201304391	0.806475667637679	lncRNA
18145	ENSG00000272702	17.3963729132178	0.0155835007133584	0.461668601622597	0.0337547337171904	0.973072732617626	0.991079481729696	lncRNA
18146	ENSG00000131379	18.8015074068514	0.701257656241634	0.478397664414595	1.46584673882082	0.142690044669183	0.287552318171804	protein_coding	C3orf20
18147	ENSG00000164344	22.1866799983392	1.66277199932108	0.586214008351587	2.83645899898696	0.00456168350412855	0.01918598719108	protein_coding	KLKB1
18148	ENSG00000180015	17.3054949841723	-0.0324971759223912	0.341361912297797	-0.0951985993505959	0.9241570824921	0.965849804351684	processed_pseudogene
18149	ENSG00000272347	17.0035587372286	-0.0260985805456343	0.699037387353952	-0.0373350281655529	0.970217876515382	0.989586312635342	lncRNA
18150	ENSG00000249947	19.181775971115	0.32037897379901	0.372911036967611	0.859129771015162	0.390268923966413	0.580307971114464	processed_pseudogene	XBP1P1
18151	ENSG00000237757	18.1882663936821	0.77015860295904	0.359216223739438	2.14399726978279	0.0320331055458437	0.0932264104226201	processed_pseudogene	EEF1A1P30
18152	ENSG00000110446	19.0077513956981	0.53527423228489	0.432697054073071	1.23706465585157	0.216063080012852	0.38654339176323	protein_coding	SLC15A3
18153	ENSG00000275769	19.9601154404098	1.20307567713102	0.462033235601544	2.60387258843982	0.00921770166382926	0.034472952874486	lncRNA
18154	ENSG00000111405	17.0164817867309	3.50453453407685	0.447957338967591	7.82336671200378	5.14290061028021e-15	3.22594374895915e-13	protein_coding	ENDOU
18155	ENSG00000274093	21.9303953676124	0.676123429642639	0.476821863170604	1.41797908583048	0.156196870872381	0.30654253189543	lncRNA
18156	ENSG00000266644	17.4776331843469	0.481312347483531	0.410494892273781	1.17251726280316	0.240989445477068	0.417011360283125	lncRNA
18157	ENSG00000264745	17.5318863144541	0.160664845775386	0.383757167941498	0.418662787817631	0.675462595166385	0.810547314817342	lncRNA	TTC39C-AS1
18158	ENSG00000278932	18.157494737519	0.319753095859754	0.377403634163176	0.847244347735942	0.396858939341124	0.587322420138522	lncRNA
18159	ENSG00000225891	18.3544098088313	-0.0775503737067975	0.425953837883302	-0.182062859421973	0.855533395439846	0.926510220800332	lncRNA	DHDDS-AS1
18160	ENSG00000244256	17.9655128913983	0.52554854407365	0.697731218910631	0.753224923623441	0.451314764685849	0.637728064939746	misc_RNA	RN7SL130P
18161	ENSG00000058673	19.5415223212191	-0.0582908789372053	0.445105580188681	-0.130959667844415	0.895807212950752	0.950184440737711	protein_coding	ZC3H11A
18162	ENSG00000228878	17.9912857059313	-0.0920578705673881	0.428405609206115	-0.214884839481868	0.829857105136822	0.911599684519843	lncRNA	SEPTIN7-DT
18163	ENSG00000231808	16.0814219556721	-0.836146201398234	0.412705644403139	-2.02601106318156	0.0427636509490634	0.116485808157083	lncRNA	LINC01388
18164	ENSG00000174576	18.3255328231556	1.57983371721146	0.566138458737395	2.7905430073322	0.00526197089687695	0.0216009945033696	protein_coding	NPAS4
18165	ENSG00000280248	18.1178510187438	1.19811901597319	0.390124092546605	3.07112285260891	0.00213255386588814	0.0102340496963266	TEC
18166	ENSG00000224616	16.7023773333827	0.232274271045996	0.534652936508122	0.434439344078057	0.663969432420624	0.802769179538978	lncRNA	RTCA-AS1
18167	ENSG00000235852	19.7478576673054	-0.291375960351838	0.423423819343742	-0.688142582066914	0.49136299749805	0.672037069333662	lncRNA
18168	ENSG00000272768	18.7220647528742	1.0354326581607	0.446838173673443	2.31724306284855	0.020490494943322	0.0656220567842999	lncRNA
18169	ENSG00000181800	16.1544570457178	-0.00746101024984718	0.360906135581961	-0.0206729936519818	0.983506512358841	0.995061865948965	lncRNA	CELF2-AS1
18170	ENSG00000280231	17.8476650440182	0.222355647767519	0.478946762789313	0.464259631848337	0.642461742211172	0.78718109376215	TEC
18171	ENSG00000260891	22.683303820254	0.660186509605911	0.539432699428675	1.22385333759916	0.221007559107877	0.392701133092756	lncRNA
18172	ENSG00000271605	22.6858331673606	0.40720263951847	0.719670637766948	0.565818053633494	0.571517472452871	0.73470520831279	protein_coding	MILR1
18173	ENSG00000267655	19.7346254284252	0.620663185804631	0.424523135683125	1.46202440723492	0.143734521648087	0.289085631246832	lncRNA
18174	ENSG00000272473	20.8696561915948	2.17344330723013	1.00039240870409	2.17259076370402	0.0298111316663602	0.0882302163400726	lncRNA
18175	ENSG00000261610	17.6159597864194	0.561814201984313	0.564544242700541	0.995164168705063	0.319656425594364	0.506648724317112	lncRNA
18176	ENSG00000236782	18.9084991682512	0.377240362172301	0.476901701124736	0.79102331000835	0.428930389149068	0.617274702240865	protein_coding	ZNF593OS
18177	ENSG00000270640	21.1762660278066	0.801524810953372	0.686816529680123	1.16701444463877	0.243204536264866	0.419560787730104	lncRNA
18178	ENSG00000224046	17.3659787120843	-0.989201485812331	0.408722144768189	-2.42022972935163	0.0155107046490638	0.0524218814854267	lncRNA	DMTF1-AS1
18179	ENSG00000137561	22.2565199973865	0.269851977572409	0.618271126848208	0.436462202186357	0.662501417289047	0.801766333799615	protein_coding	TTPA
18180	ENSG00000279406	22.2323945021409	0.734522252503909	0.485919626440178	1.51161264648843	0.130632432566775	0.268970080830853	TEC
18181	ENSG00000278238	17.6425890916971	0.151754809957079	0.460313850101853	0.329676827937071	0.741644164383924	0.857240910309615	lncRNA	CKAP2-DT
18182	ENSG00000175820	16.5514897734879	0.735783608086602	0.331471790326793	2.21974728938835	0.0264359268092321	0.0801013319549626	protein_coding	CCDC168
18183	ENSG00000184497	16.8943075822804	0.478782302310595	0.300628989264975	1.59260190935411	0.111249524938476	0.239359663894013	protein_coding	TMEM255B
18184	ENSG00000278594	23.8162316717426	-1.81298435994933	1.58904980452638	-1.14092355996966	0.253901734190551	0.432453902014251	processed_pseudogene
18185	ENSG00000285830	21.9765490831705	0.640244392903558	0.49769780352843	1.286411931828	0.198299336409371	0.363423310956199	lncRNA
18186	ENSG00000274403	17.9092498059242	0.208681149296972	0.47289003418178	0.441288955598406	0.659003820688845	0.799051441656028	lncRNA
18187	ENSG00000260469	16.0323687953347	-0.0435174791697454	0.349976852498694	-0.124343878342376	0.901043006962501	0.953275351078807	lncRNA	INSYN1-AS1
18188	ENSG00000244056	16.5785077256663	0.529602348017977	0.386199515968696	1.37131800046302	0.170275846765454	0.326524581919785	misc_RNA	RN7SL417P
18189	ENSG00000261613	18.4374764194219	0.338988638899816	0.505223674684714	0.670967446470839	0.50224126788044	0.681715859045918	lncRNA
18190	ENSG00000251461	19.9644375121768	0.0115966423004954	0.465071100242064	0.0249352030140326	0.980106648012153	0.993014965775844	lncRNA
18191	ENSG00000231050	18.52305486469	0.0358045071207579	0.473116063434679	0.0756780627164253	0.939675229349693	0.974028536407324	lncRNA	GNB1-DT
18192	ENSG00000176204	19.9154755081646	-2.66896113697777	1.15271171997786	-2.31537607427902	0.020592359728036	0.0658400008493948	protein_coding	LRRTM4
18193	ENSG00000189366	16.3408652389738	-0.183115790909156	0.418648330010706	-0.437397638501204	0.661822996446196	0.80126273263502	transcribed_unprocessed_pseudogene	ALG1L
18194	ENSG00000272732	17.7113544835979	-0.698946581874252	0.470953048466682	-1.48411096212216	0.137779485509463	0.280148872092153	lncRNA
18195	ENSG00000214188	21.4810692953913	1.35958225911717	0.552699274729633	2.45989513878454	0.0138977615462803	0.048066317953297	lncRNA	ST7-OT4
18196	ENSG00000271344	18.5331086719459	1.24040377249703	0.400794131492748	3.09486510662512	0.00196902425837979	0.00956410019807729	lncRNA
18197	ENSG00000255346	17.8555750057581	0.5779143848683	0.421029893968948	1.37262078808808	0.169870265900118	0.326019133933328	protein_coding	NOX5
18198	ENSG00000235672	18.7128774360252	-0.254640824951999	0.529370845332576	-0.481025404396839	0.630498443331396	0.779379269369973	transcribed_processed_pseudogene
18199	ENSG00000231999	17.245402509495	0.832860268264678	0.371921650565862	2.23934333211718	0.0251335854659422	0.0771444577089642	lncRNA	LRRC8C-DT
18200	ENSG00000225871	18.3876964640482	0.362941381363346	0.457195092074096	0.793843564061106	0.42728650780562	0.615812141967152	processed_pseudogene
18201	ENSG00000227740	20.3765303948127	0.68173990269266	0.519449927248635	1.3124266015468	0.189376236193328	0.352182443991716	lncRNA	LINC02803
18202	ENSG00000164106	18.0479145593343	0.351412069433297	0.41196812172513	0.853007917121711	0.393654913767827	0.583937209639156	protein_coding	SCRG1
18203	ENSG00000279078	21.6158277541843	1.00184737531023	0.511572768704351	1.95836728731201	0.0501869304264686	0.131810198875804	lncRNA	SND1-IT1
18204	ENSG00000262966	15.8216069405801	0.109821767025682	0.445608799378103	0.246453317750796	0.805331337102197	0.897473604010572	lncRNA
18205	ENSG00000228315	19.7877771958332	0.0973702345221443	0.483127179729648	0.20154162011053	0.840275088887765	0.917884069854526	lncRNA	GUSBP11
18206	ENSG00000182329	19.0749599146791	0.820586525067426	0.436028910504791	1.88195439636659	0.0598422077536813	0.150997781009794	protein_coding	KIAA2012
18207	ENSG00000171657	19.5657286452702	0.682712569144997	0.349039409887407	1.95597559990497	0.0504680285257014	0.132384498848978	protein_coding	GPR82
18208	ENSG00000271075	17.7064914120887	-0.723258083172771	0.413252787908842	-1.75015899307693	0.0800908825513446	0.188081180934421	processed_pseudogene
18209	ENSG00000262312	18.1510077591403	0.37252252737583	0.442433817723037	0.841984749929375	0.399796489662851	0.591111926187038	lncRNA
18210	ENSG00000101222	17.0880067961699	1.26365330863221	0.497865037571322	2.53814430271414	0.0111442023043179	0.0401814128361913	protein_coding	SPEF1
18211	ENSG00000124212	16.1008352633197	-0.559585066485785	0.3358274491716	-1.66628745763974	0.0956561736481184	0.214394340829615	protein_coding	PTGIS
18212	ENSG00000230650	16.939624851904	1.28993633840249	0.454646770353559	2.83722754128301	0.00455071679161386	0.0191517160433196	processed_pseudogene
18213	ENSG00000272308	19.321524090554	-0.368587162116953	0.356044223289416	-1.03522859804228	0.30056216617408	0.485179959448033	NA	NA
18214	ENSG00000235865	19.3485281575207	0.144436363405037	0.381328036287959	0.378771948716528	0.704857219652907	0.832051661559616	lncRNA	GSN-AS1
18215	ENSG00000278916	17.2032722686784	-0.269573398673075	0.526792555602471	-0.511725907676836	0.608842851505641	0.762960795603338	lncRNA	CEP83-DT
18216	ENSG00000270130	19.6111967451478	-0.0725306568675892	0.414632168379863	-0.174927712799024	0.861136434336279	0.929976077942649	lncRNA
18217	ENSG00000270832	20.6947980315942	0.991651573129954	0.567513250172919	1.74736285510127	0.0805744164303047	0.188967810489315	processed_pseudogene
18218	ENSG00000277287	18.5538818158162	0.152470770454644	0.337697778960431	0.451500661105945	0.651628748674503	0.794076374587747	lncRNA
18219	ENSG00000277531	16.7109316485475	0.979733632932702	0.358153909727777	2.73551008748549	0.00622836772929335	0.0248150648392113	protein_coding	PNMA8C
18220	ENSG00000205054	17.1709122173838	0.11979544366093	0.433659009328451	0.276243410338553	0.782361117261204	0.884691243426165	lncRNA	LINC01121
18221	ENSG00000249655	16.6666736754489	0.0535285185156946	0.372482483350512	0.143707478628796	0.885731465412001	0.944242778767714	lncRNA
18222	ENSG00000256006	20.6458402398831	-0.491760830683627	0.389893442967237	-1.26126981500674	0.207211652603736	0.375085841766983	lncRNA
18223	ENSG00000232196	19.996029744376	0.242466081775848	0.363768192585162	0.666540084367285	0.50506595143223	0.683683738190548	NA	NA
18224	ENSG00000166268	21.0416109749971	0.840127955919366	0.358283914962852	2.34486651739996	0.019033892539396	0.0617284335520406	protein_coding	MYRFL
18225	ENSG00000280311	17.1249930610111	0.65706768213059	0.399201122551872	1.64595649914589	0.0997727154027046	0.221275737184458	TEC
18226	ENSG00000214578	21.084938320391	0.97272807296995	0.378080187136812	2.57280890685223	0.0100876888555721	0.0370736659473034	processed_pseudogene	HMGN2P15
18227	ENSG00000121075	18.9443269564856	0.0344128672877545	0.409171593290841	0.0841037546399112	0.932973939452308	0.970933035108553	protein_coding	TBX4
18228	ENSG00000267510	18.3726668568582	-0.305733252049027	0.326534317045274	-0.936297461214887	0.349120054951204	0.538566889158928	lncRNA
18229	ENSG00000115474	19.0535872639889	0.0328575837167582	0.521030836736949	0.0630626469683346	0.949716618469283	0.979456821172398	protein_coding	KCNJ13
18230	ENSG00000270948	16.1979365229807	0.160602401229037	0.437287537247805	0.367269559612503	0.713417957830795	0.838137277818502	processed_pseudogene	MTDHP1
18231	ENSG00000179058	21.8873826214491	0.181019728662134	0.5430866626112	0.333316468851911	0.738895409144169	0.855324615911251	protein_coding	C9orf50
18232	ENSG00000274297	19.9906284129631	0.639842611837835	0.430068367945239	1.4877695257962	0.136811684954916	0.278538552022624	lncRNA
18233	ENSG00000263264	16.8182171185666	0.586166575974649	0.569384835378277	1.02947345899232	0.303257245446415	0.487940189871398	NA	NA
18234	ENSG00000255568	17.3277645187915	-0.248404045593102	0.578022143210836	-0.429748321082045	0.667378729186647	0.805408955601046	lncRNA	BRWD1-AS2
18235	ENSG00000255237	19.6750442748788	0.563404538019461	0.519224770413468	1.0850879428784	0.277882706936413	0.458995046475913	lncRNA
18236	ENSG00000206127	16.3688016885302	0.0149205516482754	0.322574429533066	0.0462546013640117	0.963107323415105	0.986413069731657	protein_coding	GOLGA8O
18237	ENSG00000242779	17.5119502364895	1.93418234517727	1.40571136749278	1.37594558165029	0.168838481731572	0.32465018756648	transcribed_processed_pseudogene	ZNF702P
18238	ENSG00000163632	18.4546000051841	-0.110465499592384	0.436381150584035	-0.253139943016653	0.800160073729968	0.894301713983504	protein_coding	C3orf49
18239	ENSG00000207129	18.2991983197334	0.346150530287705	0.420282130172799	0.823614675564209	0.410158534599621	0.600822483025399	rRNA_pseudogene	RNA5SP187
18240	ENSG00000253846	17.4252174628676	0.842739983167538	0.457051429293111	1.84386248276467	0.0652031839156547	0.160846092365021	protein_coding	PCDHGA10
18241	ENSG00000169297	16.0282095422392	0.746302477130568	0.341340083661494	2.1863897996541	0.0287870992451771	0.0857597260283765	protein_coding	NR0B1
18242	ENSG00000147117	15.5057438876279	0.311235075320204	0.34129290592918	0.91192951834981	0.361805821426247	0.551831024659245	protein_coding	ZNF157
18243	ENSG00000260328	17.9729257734022	0.639795007033539	0.737191052597433	0.867882219648859	0.385458813554299	0.576181505581312	lncRNA
18244	ENSG00000267036	18.4941533766258	-0.132318048106224	0.459497422330253	-0.287962547069793	0.773375407970744	0.878571742926353	processed_pseudogene
18245	ENSG00000248483	18.2499989693746	0.215594616702227	0.607356658752321	0.354972014541041	0.722610556899039	0.844491337683594	protein_coding	POU5F2
18246	ENSG00000285658	21.9650455361895	0.614808328755168	0.531643953857965	1.15642870438704	0.247505846178807	0.424965980219932	lncRNA
18247	ENSG00000120457	15.6182375908548	-0.591455560723286	0.365810029177927	-1.61683801303219	0.105913251624611	0.231295934399498	protein_coding	KCNJ5
18248	ENSG00000167755	25.4986198679145	0.309665455722266	0.964688541281102	0.321000449856108	0.748210049995108	0.861946772106706	protein_coding	KLK6
18249	ENSG00000275945	17.6188832118931	1.8841430166063	1.59397442371836	1.18204093401388	0.237189459128966	0.412360934146606	processed_pseudogene	EIF3FP1
18250	ENSG00000249684	18.2864681000765	0.290909541786612	0.425393540570979	0.683859800494719	0.494063700537456	0.674387853977675	lncRNA
18251	ENSG00000146090	15.9710025038129	0.381466653443533	0.349948720250111	1.09006443335725	0.2756847620681	0.456594577876305	protein_coding	RASGEF1C
18252	ENSG00000254872	18.366291451437	2.94284621108785	0.658170640486069	4.47125111644986	7.77633223377747e-06	7.78244030033322e-05	lncRNA	LINC02688
18253	ENSG00000205809	18.2001666393098	1.18791187305319	0.589541944297892	2.01497431106097	0.0439073408010921	0.11887052451143	protein_coding	KLRC2
18254	ENSG00000257225	18.3172115191784	0.391477670660334	0.634010273780528	0.617462660858789	0.536929602505203	0.709223825912012	lncRNA
18255	ENSG00000258102	17.1447176399803	0.238021923318673	0.332366590014216	0.716142748609276	0.473903209955327	0.656852790192364	protein_coding	MAP1LC3B2
18256	ENSG00000205832	17.3165940090426	-0.299577303394439	0.397528162511951	-0.753600201559137	0.45108932327341	0.637542078775079	protein_coding	C16orf96
18257	ENSG00000264569	23.0673069394481	2.99372233826017	0.729569061870413	4.10341185601414	4.07101595572518e-05	0.000338327481750565	lncRNA	DCXR-DT
18258	ENSG00000134489	15.9411127300615	0.311730384298233	0.504464144137607	0.617943590086355	0.536612523747818	0.708968432217953	protein_coding	HRH4
18259	ENSG00000282393	18.7048921047586	0.467667478115041	0.493071831303387	0.948477378800586	0.342886483552189	0.531686609393392	lncRNA
18260	ENSG00000105278	22.2017820249744	1.72733082024838	0.554966109113559	3.11249784785494	0.00185511366489612	0.00911285474037886	protein_coding	ZFR2
18261	ENSG00000249709	19.618856070871	-0.16357817393961	0.43092380433509	-0.379598834629267	0.704243226009901	0.831645855612457	protein_coding	ZNF564
18262	ENSG00000256612	16.036034787447	0.63680490230835	0.479508281260833	1.32803733990562	0.184165771745599	0.345550246001453	transcribed_unprocessed_pseudogene	CYP2B7P
18263	ENSG00000239636	17.4774254678102	0.128696258443586	0.400509088874455	0.321331680150529	0.747959051056721	0.861706313356446	lncRNA	TFAP2E-AS1
18264	ENSG00000285417	23.5367517365799	0.746227849492619	1.10625648858898	0.674552291615868	0.499960252442317	0.679817159543893	transcribed_unitary_pseudogene
18265	ENSG00000279191	19.8208838354066	-0.520510706028534	0.393737352408948	-1.32197441478175	0.186176670763262	0.348086288040742	NA	NA
18266	ENSG00000222448	18.1268452204374	0.865957303884129	0.388097474379962	2.23128817127092	0.0256620467051562	0.0782933883005287	misc_RNA	RN7SKP150
18267	ENSG00000231628	18.1316297691599	0.562765627361087	0.399346957964533	1.40921475959025	0.158771674727494	0.310238604523597	lncRNA
18268	ENSG00000112761	16.8836597993279	0.350932151975629	0.486801212105739	0.720894162234342	0.470974634869275	0.65484151468882	protein_coding	CCN6
18269	ENSG00000180878	17.3822865069912	0.559050083474178	0.43511119572017	1.28484417080758	0.198846743500044	0.364160725130094	protein_coding	C11orf42
18270	ENSG00000256746	18.5669185444029	1.11635931065276	0.489288102980656	2.28159913117058	0.022513018065469	0.0707274443338959	lncRNA	MADD-AS1
18271	ENSG00000180043	19.7535343868825	3.72268340067604	0.653020420061801	5.70071514811701	1.19305851384268e-08	2.44193683365431e-07	protein_coding	GARIN5B
18272	ENSG00000283761	18.4136809921957	0.178720388119462	0.37833022421588	0.472392573154508	0.636646604492312	0.783665808555219	protein_coding
18273	ENSG00000228100	25.4634583819144	-1.42893448964274	1.48197113933914	-0.964212090041068	0.334939604180976	0.523465100493206	lncRNA	LINC01820
18274	ENSG00000248923	19.1293567896803	0.754559360581641	0.466290415860178	1.61821760627374	0.105615709845164	0.230794496827474	processed_pseudogene	MTND5P11
18275	ENSG00000272905	20.3850814518966	1.15008674865679	0.384668972391183	2.98980898175282	0.00279151957329679	0.0127854230557691	lncRNA
18276	ENSG00000269915	19.3958923914454	0.501065549022273	0.37040326032841	1.35275685364652	0.176133320815944	0.334636894515736	lncRNA
18277	ENSG00000246877	16.7507690111247	0.471651985802625	0.351706324870703	1.34103924908378	0.179907709754173	0.340064772466257	lncRNA	DNM1P35
18278	ENSG00000263823	20.0923384453114	0.202004911374907	0.519119252212999	0.389130070814677	0.6971799297878	0.825408563136888	lncRNA
18279	ENSG00000188242	17.1246219731399	0.103421144605021	0.388333440029094	0.266320470874908	0.789992408747647	0.888937598472234	lncRNA
18280	ENSG00000282988	19.3868323590817	0.04504285902438	0.47137404037171	0.0955565117435416	0.923872805681969	0.965651713322016	protein_coding
18281	ENSG00000134594	15.9132772328074	-0.162634718701846	0.545096119937292	-0.29835970712937	0.765428638384739	0.873115790440424	protein_coding	RAB33A
18282	ENSG00000253361	21.1702872799764	0.667388062739202	0.454052197027327	1.46984876872875	0.14160271742754	0.285898088291357	lncRNA
18283	ENSG00000261542	19.341922735398	0.721976381481632	0.39656800487223	1.82056134789352	0.0686735628171929	0.167441604065458	lncRNA
18284	ENSG00000274105	17.4850932580343	0.417119380828189	0.409732304265748	1.01802903135909	0.308664159666127	0.493949882954209	lncRNA
18285	ENSG00000259354	17.085384936095	1.21168233512494	0.550883527151727	2.1995254448609	0.0278405819082695	0.0834398857368395	lncRNA
18286	ENSG00000277170	21.1484369996872	1.04276884997309	0.450701645195614	2.31365663091934	0.0206865646188958	0.0660583186592748	lncRNA
18287	ENSG00000260796	18.1208554016485	0.235725409998704	0.390232983325912	0.604063264949167	0.545801581506142	0.716327241394721	lncRNA
18288	ENSG00000265458	18.4399237402839	0.0537028540830849	0.423632931654336	0.126767420732305	0.899124482151216	0.951986688123751	lncRNA	NARF-AS2
18289	ENSG00000230870	20.1778486871101	0.477063205625499	0.391092226515068	1.21982277652639	0.222532065152498	0.394721889863293	processed_pseudogene	FBXW11P1
18290	ENSG00000174808	16.1148003691711	-0.319555879899582	0.360417347481946	-0.886627356125218	0.375279560617064	0.566029085730947	protein_coding	BTC
18291	ENSG00000265479	18.6499326224684	0.91629672689085	0.398014277070802	2.30217049909457	0.0213255589461551	0.0676958649449263	lncRNA	DTX2P1-UPK3BP1-PMS2P11
18292	ENSG00000008056	18.3030312115137	0.461430010230539	0.410019191891952	1.12538637057783	0.260425344051514	0.439817004708323	protein_coding	SYN1
18293	ENSG00000254827	20.9756122671917	0.626583110656108	0.58503296675705	1.07102188468007	0.284159589570054	0.466979233613472	lncRNA	SLC22A18AS
18294	ENSG00000133107	15.3856896159228	-0.602229694833882	0.423602742497849	-1.42168507050433	0.155117696092904	0.305057819076784	protein_coding	TRPC4
18295	ENSG00000270878	20.364747063821	0.766750818931418	0.525027914470818	1.46040010025797	0.144180145259431	0.289724636890958	processed_pseudogene	GCATP1
18296	ENSG00000187185	20.6027814669377	4.07511573635651	1.33842980999549	3.04469887469873	0.00232913382814292	0.0110115311272082	lncRNA
18297	ENSG00000250838	16.9930918786716	-0.177698969010216	0.414277262222442	-0.428937296864733	0.667968856864078	0.805704580559203	lncRNA
18298	ENSG00000267375	18.5798088768147	0.259262219161861	0.573094559930895	0.452389949737306	0.65098808592022	0.793721296500633	lncRNA
18299	ENSG00000238186	18.0419741139132	-0.114024914124522	0.464888901051125	-0.245273470428544	0.80624469198957	0.89774505270924	lncRNA
18300	ENSG00000212493	18.6797876558657	-0.288840734840608	0.51281023895808	-0.563250717121932	0.573264171780969	0.735854808297462	snoRNA	SNORD19
18301	ENSG00000237719	20.0238085870551	0.226211071763404	0.497332395548613	0.454848857199154	0.649217978390916	0.792322659690925	processed_pseudogene
18302	ENSG00000146352	15.5283960110632	0.108521058233451	0.399627405086999	0.271555596167951	0.785963745853576	0.88629932936284	protein_coding	CLVS2
18303	ENSG00000237972	17.3892578947224	-0.0337218402248611	0.474822961147641	-0.0710198178777115	0.943381982929614	0.975885984878628	processed_pseudogene	TUBG1P
18304	ENSG00000205002	15.2808006402328	-0.0875920654954958	0.3726908474673	-0.235026070778894	0.814188498333845	0.901661339147207	protein_coding	AARD
18305	ENSG00000254812	17.4445423107286	0.932896171782812	0.412073335173826	2.26390812545365	0.0235797660952123	0.0734056305737701	lncRNA
18306	ENSG00000228522	24.2198027794937	0.704207569108236	0.893362575811792	0.78826625177166	0.430540983613086	0.6185199870746	transcribed_unprocessed_pseudogene
18307	ENSG00000258748	16.4224934623195	-0.686591602941679	0.390185350030652	-1.75965500213614	0.0784663196635843	0.185333610550554	lncRNA	KIF26A-DT
18308	ENSG00000245888	19.3659335564938	-0.281533916925389	0.405448410950116	-0.694376668700342	0.487446021429068	0.668674501765263	lncRNA	NSMCE1-DT
18309	ENSG00000277954	15.7361656637234	0.923123869020444	0.40977497640349	2.25275803106015	0.0242744097469223	0.0750922787709798	lncRNA
18310	ENSG00000274214	18.7621202753374	0.173285857063157	0.403814820773882	0.429122083065369	0.667834382323291	0.805637713358341	processed_pseudogene
18311	ENSG00000213131	18.3952707071466	0.283797896636466	0.509186638846936	0.557355348677515	0.577284666432537	0.73871165582921	processed_pseudogene	YWHAZP4
18312	ENSG00000279419	16.2461147424456	0.31511671029479	0.422225559064646	0.746323152470604	0.455472228763863	0.641202738455916	TEC
18313	ENSG00000180066	19.3278567727582	0.937436899814598	0.540765791451813	1.73353587566593	0.0830004666961254	0.193222236450468	lncRNA	LINC02870
18314	ENSG00000232187	18.9703041302844	-0.405288034006323	0.712926751620357	-0.568484817108033	0.569705812318284	0.733301091673225	processed_pseudogene	FTH1P7
18315	ENSG00000261441	18.7428662499071	0.823764415342634	0.506317826368811	1.62697099023843	0.103743259166452	0.227899793250785	lncRNA	POLG-DT
18316	ENSG00000239884	16.9681829049034	0.575786359921891	0.400397657354292	1.43803628554302	0.150423758921159	0.298592182404198	misc_RNA	RN7SL608P
18317	ENSG00000271803	16.0376833160528	0.0691388718543901	0.400558801703754	0.172606048251373	0.862961097443142	0.931005016075181	lncRNA
18318	ENSG00000273451	23.2204870047001	0.419840557537854	0.534115840553694	0.786047755300841	0.431839510160099	0.619701552451343	lncRNA
18319	ENSG00000177599	20.3776070651801	0.106200573415044	0.432079366398514	0.245789504600165	0.805845182000586	0.897579867573576	protein_coding	ZNF491
18320	ENSG00000104848	16.9941255701206	1.22768178393788	0.372977484361282	3.29157076610206	0.000996295471168192	0.00534626993293887	protein_coding	KCNA7
18321	ENSG00000225963	18.5231555549617	-0.428717136834558	0.341186966935197	-1.25654605357768	0.208918059607833	0.377412640433165	lncRNA
18322	ENSG00000174599	17.5935275677993	0.568828397873263	0.487174880839761	1.16760617233128	0.242965659324681	0.419221153702323	protein_coding	TRAM1L1
18323	ENSG00000256282	18.3026947602921	0.588489991024631	0.356072756289023	1.65272400269499	0.0983870470816733	0.219012703844397	transcribed_processed_pseudogene	MTCH1P2
18324	ENSG00000261594	16.1471819413981	-0.154725876819586	0.557243058009505	-0.277663175154255	0.781270931350715	0.884057042478757	protein_coding	TPBGL
18325	ENSG00000139549	17.2959671135391	0.56982446410598	0.428370781117729	1.33021319199027	0.183448038883007	0.344711191876578	protein_coding	DHH
18326	ENSG00000219355	18.1915124173113	0.48563120478206	0.454730176821609	1.06795464549205	0.28554097095054	0.468188421427554	processed_pseudogene	RPL31P52
18327	ENSG00000270165	17.9442403288899	0.443219627472631	0.404107415868457	1.0967866712372	0.27273465809946	0.453652801894223	lncRNA
18328	ENSG00000100346	16.7220636246038	0.204261616625454	0.40335115526868	0.506411383622767	0.61256788481017	0.765666044811089	protein_coding	CACNA1I
18329	ENSG00000270585	17.6384403299928	-0.37924810941116	0.478974195111069	-0.791792362265396	0.428481756509425	0.616884350025958	processed_pseudogene	SNX2P1
18330	ENSG00000214243	19.5315542425758	0.364310846914272	0.454314569082469	0.801891182248528	0.422615907238845	0.611044467571116	processed_pseudogene
18331	ENSG00000272767	18.3674177188182	-0.11343402196196	0.600678442335854	-0.188843171266226	0.850215734770269	0.923975561780178	lncRNA	JMJD1C-AS1
18332	ENSG00000261916	17.4423551987499	0.0555920789509707	0.4775492715099	0.116411189939001	0.907326667400827	0.956399247240603	lncRNA
18333	ENSG00000266066	18.1125270454565	0.374295570744955	0.495319041102614	0.755665620913236	0.449849701342982	0.636496114073989	processed_pseudogene	POLRMTP1
18334	ENSG00000285904	16.0154649237752	0.566781689102519	0.502696130942261	1.12748369087332	0.259538032185867	0.438878985700318	lncRNA
18335	ENSG00000215548	23.9691885113696	-0.920931116213393	1.28512046709571	-0.716610730116716	0.473614321799923	0.656630955128756	unprocessed_pseudogene	FRG1JP
18336	ENSG00000165309	15.7909888047695	-0.350780194901281	0.430554162967096	-0.814717926506471	0.415233789668999	0.605071911093081	protein_coding	ARMC3
18337	ENSG00000119919	15.2721364972194	0.197643774640506	0.407589460145605	0.484908943842415	0.627740937778363	0.777137715282062	protein_coding	NKX2-3
18338	ENSG00000259381	19.0062314697116	0.259604932047566	0.529135649947765	0.490620754948553	0.623694704101599	0.774096342497692	processed_pseudogene
18339	ENSG00000226644	15.4765692347585	-0.228175041150838	0.337203496139823	-0.676668669699157	0.498616199058433	0.678602699379478	lncRNA
18340	ENSG00000076258	15.7355219366926	-0.262563656773842	0.397926799592461	-0.659829036503066	0.509363547527961	0.687355880049316	protein_coding	FMO4
18341	ENSG00000241962	18.2075870151253	0.359002531108323	0.448986884591985	0.799583558959777	0.423952116258808	0.612609004965414	protein_coding
18342	ENSG00000219797	18.0264697378136	0.709747202907636	0.533119589706112	1.33130955345102	0.183087176027867	0.344159997280229	processed_pseudogene	PPIAP9
18343	ENSG00000235806	16.4641773511864	0.301297733410757	0.559340896092736	0.538665660808044	0.590117572109565	0.748784708413876	lncRNA
18344	ENSG00000137142	16.7363997260352	-0.183619874322031	0.409580016098847	-0.448312581436387	0.653927621844327	0.795451309679482	protein_coding	IGFBPL1
18345	ENSG00000275645	17.5912308320681	0.173349683988777	0.602084324375776	0.287915956238357	0.773411072546215	0.878571742926353	lncRNA
18346	ENSG00000240898	17.6453024673038	-0.0601891550088559	0.380758153893206	-0.15807712689388	0.874396024075814	0.937514413390262	processed_pseudogene
18347	ENSG00000185105	18.2002227588801	0.495409672607423	0.46940064479712	1.05540901594105	0.291238301203472	0.474822777377957	protein_coding	MYADML2
18348	ENSG00000270898	19.6286480895892	0.239161609665136	0.447172564714847	0.534830686264586	0.592766941662274	0.750241936594469	NA	NA
18349	ENSG00000276404	16.940111635956	0.558951429609483	0.436453976243107	1.28066522482119	0.20031127935251	0.365865974699061	miRNA	MIR6835
18350	ENSG00000178033	15.1915970610636	-0.116399804443301	0.31871084976358	-0.365220715045148	0.714946656383345	0.839229170370398	protein_coding	CALHM5
18351	ENSG00000233025	17.5805496658942	0.254809141825188	0.347215027199595	0.733865535372443	0.463030693972646	0.647880763888867	processed_pseudogene	CRYZP1
18352	ENSG00000276853	21.2320898364888	-0.254801866458442	0.456290398957613	-0.558420398589435	0.576557346743849	0.738289709928697	lncRNA
18353	ENSG00000253485	17.8269631919827	-0.0329938620869711	0.463209810744737	-0.0712287635573271	0.943215689541734	0.97585136942047	protein_coding	PCDHGA5
18354	ENSG00000253671	20.309015025069	0.352608903657207	0.421882549861665	0.83579874012999	0.403268135386346	0.594391165352184	lncRNA
18355	ENSG00000272375	19.0996510362855	0.589578516105027	0.617405509062657	0.954929146972018	0.339613528829246	0.528301446176934	lncRNA
18356	ENSG00000270808	17.8089844955854	0.704695435382019	0.467442673081504	1.50755477829288	0.131668514050648	0.270611384961842	processed_pseudogene
18357	ENSG00000228886	19.3411547369354	0.383274114250125	0.442056888343384	0.867024413275068	0.38592863344693	0.576571959429343	lncRNA
18358	ENSG00000263167	18.5230757347892	0.794960377716824	0.434126214505146	1.83117340339142	0.0670746651601819	0.164333879322793	lncRNA
18359	ENSG00000267560	17.3141301494226	-0.11727051828622	0.476391297296544	-0.246164274938931	0.805555069223146	0.897579867573576	lncRNA
18360	ENSG00000124215	18.4058203968056	0.631978936543397	0.449570491215049	1.40573936433273	0.159801533333195	0.311832493398154	protein_coding	CDH26
18361	ENSG00000232303	19.6567866891347	0.818827043461082	0.463234710388631	1.76762886091616	0.0771229698628102	0.182944945732284	processed_pseudogene	DFFBP1
18362	ENSG00000179284	18.5163764992799	1.15191437475245	0.333926974016781	3.44959965616484	0.000561418467023308	0.00328252680460049	protein_coding	DAND5
18363	ENSG00000204334	15.3906813151846	-0.106419660677578	0.335678293210838	-0.317028723125498	0.75122180765546	0.864000438412649	protein_coding	ERICH2
18364	ENSG00000243056	17.8669356126356	0.00489055408705069	0.444221412737004	0.0110092713832012	0.991216049779746	0.999403056076458	protein_coding	EIF4EBP3
18365	ENSG00000240859	16.4723892998541	0.0547064802773509	0.447614037193598	0.122217972922261	0.902726392826179	0.954230925665015	lncRNA	LINC03014
18366	ENSG00000225805	17.2056437357801	0.811471055893887	0.37948406197447	2.1383534572487	0.0324880669246108	0.0942740995253016	protein_coding	DEFB131B
18367	ENSG00000075673	15.3136802617071	-0.0893432154682063	1.43298536644048	-0.062347611888134	0.950286013395594	0.979834343306148	protein_coding	ATP12A
18368	ENSG00000272088	18.8524104792951	1.9271663808491	0.709901399012965	2.71469584864686	0.00663366635429447	0.0261928960485468	lncRNA
18369	ENSG00000270562	18.3445363463842	0.166073353387166	0.436538421527419	0.380432386240107	0.703624477867687	0.831107747019565	lncRNA
18370	ENSG00000197258	17.2993902092302	-0.10974941022462	0.494898851166397	-0.221761295193873	0.824499711198906	0.90801421384587	processed_pseudogene	EIF4BP6
18371	ENSG00000259298	19.0170184353046	-0.213424511962495	0.439685203349262	-0.485402989085722	0.627390512470421	0.776986998798493	NA	NA
18372	ENSG00000186326	15.4420336185634	0.194687872403473	0.381883156727707	0.509810053084616	0.610184541963711	0.763751585465231	protein_coding	RGS9BP
18373	ENSG00000233297	16.3830392894075	0.330040988648107	0.305067734142466	1.08186134327132	0.279314144031421	0.460836689885444	unprocessed_pseudogene	RASA4DP
18374	ENSG00000256651	17.1804106463903	0.325649241120953	0.557596664676594	0.584022935843472	0.559204881094544	0.724825698821546	unprocessed_pseudogene
18375	ENSG00000257718	15.7083098993652	-0.775628859494247	0.368467247285807	-2.10501439465153	0.035290055065787	0.100660845469586	lncRNA	CPNE8-AS1
18376	ENSG00000264853	20.0411887731096	0.469629773452985	0.518713036045556	0.905374919884875	0.365266797898363	0.555571807950163	lncRNA
18377	ENSG00000186732	16.0782416491939	0.465448820630361	0.353736439540073	1.31580682282983	0.188238888686989	0.350546997786878	protein_coding	MPPED1
18378	ENSG00000057468	17.7193055430028	0.666301955675615	0.380810238298469	1.74969548784396	0.0801708727145682	0.188203985624043	protein_coding	MSH4
18379	ENSG00000124882	17.8415720453366	0.8758483412213	0.85491597447452	1.02448470653464	0.305606390737019	0.490597045559876	protein_coding	EREG
18380	ENSG00000113196	16.3049428483232	-0.393356244073964	0.399899909508609	-0.983636741897028	0.325294152965104	0.513190419621313	protein_coding	HAND1
18381	ENSG00000285865	17.1643022780611	-0.313359221542056	0.532244268768093	-0.588750767138071	0.556028476699401	0.722539299209204	lncRNA
18382	ENSG00000258938	18.1697268458791	0.298838923669186	0.527846015712703	0.566147919608127	0.571293230255008	0.734678602413097	lncRNA
18383	ENSG00000266304	22.7874907132549	-0.540529534063431	0.967989877223174	-0.558404118454237	0.576568461150765	0.738289709928697	lncRNA	LIVAR
18384	ENSG00000260197	23.2093396107636	0	1.70489054928455	0	1	1	lncRNA
18385	ENSG00000273763	16.3562294486529	-0.0173355652742063	0.403867731735322	-0.042923868167728	0.965762222235598	0.987232384763277	transcribed_processed_pseudogene
18386	ENSG00000175699	17.6530500194189	1.85444795548127	1.19306813920533	1.55435208982823	0.120100454705413	0.253061523583642	protein_coding	CCDC197
18387	ENSG00000259705	16.7515214535746	0.754825272490078	0.581151945438929	1.29884323439712	0.193997733919866	0.35803347851624	lncRNA	FBN1-DT
18388	ENSG00000214946	15.1919386228051	0.302801341411369	0.374181475539832	0.809236590278867	0.418379071803922	0.607849636437229	protein_coding	TBC1D26
18389	ENSG00000089558	18.3779105018796	0.917878294152774	0.526343197030542	1.74387794756567	0.0811803747360132	0.190070416833394	protein_coding	KCNH4
18390	ENSG00000267537	15.0090507764697	0.124841610800605	0.374423585754918	0.333423468900597	0.738814650083008	0.855279696569688	lncRNA
18391	ENSG00000231274	20.6092601316947	-0.344634626565966	0.441333265433305	-0.780894289098286	0.434864671229128	0.62255275194361	protein_coding	SBK3
18392	ENSG00000276255	15.9885341401475	0.610364648396348	0.35574624326321	1.71573041164837	0.0862113958937314	0.19899292534982	lncRNA	LINC02809
18393	ENSG00000248557	16.8794208047524	-0.0957062934682559	0.413844974935968	-0.231261219211527	0.817111872675077	0.903123921751357	processed_pseudogene
18394	ENSG00000272518	20.0566412456487	-0.442422987846284	0.492320592973943	-0.898648145456918	0.368840105405863	0.559194016939513	lncRNA
18395	ENSG00000256940	17.2582730499309	0.579241672160224	0.726122310397917	0.797719149880958	0.425033488422902	0.613519273170663	lncRNA	PPP1R14B-AS1
18396	ENSG00000228889	17.391317784366	0.395660088939051	0.507335051195638	0.779879269146884	0.435461941912067	0.62318898896591	lncRNA	UBAC2-AS1
18397	ENSG00000279330	18.3443689056843	0.969223189596862	0.460769697277681	2.10348726342732	0.0354231974937509	0.100913541658413	TEC
18398	ENSG00000285303	23.0661170741051	1.34908650249952	1.26463345377504	1.06678065369248	0.286070896657402	0.468797532094679	transcribed_unprocessed_pseudogene
18399	ENSG00000166596	15.6352662206407	0.509343666986879	0.430586189221965	1.18290757979772	0.236845777299451	0.411998122357231	protein_coding	CFAP52
18400	ENSG00000108823	18.5020410348367	1.75466384376498	0.593130368183239	2.95831058042016	0.00309330287046477	0.0139113329621211	protein_coding	SGCA
18401	ENSG00000187902	15.8147579180823	0.216525741780712	0.348983922342102	0.620446180808458	0.534964076442965	0.707891578759333	protein_coding	SHISA7
18402	ENSG00000173040	14.9684951029603	-0.136493268789995	0.388521975074432	-0.351314153501474	0.725352677880129	0.846514177948582	protein_coding	EVC2
18403	ENSG00000235669	22.1471071091853	1.59877513780778	0.566149537840729	2.82394496674049	0.00474365292010354	0.0198123557527619	lncRNA	CHN2-AS1
18404	ENSG00000273186	16.3097592846136	0.691373803016177	0.431705977782191	1.60149230864947	0.109267922195875	0.236117856888394	lncRNA
18405	ENSG00000148377	19.0379410611673	0.694298242512136	0.522833025688703	1.32795406640116	0.184193281833732	0.345556873190017	protein_coding	IDI2
18406	ENSG00000277767	17.3261551633199	0.600211213922111	0.367536639365343	1.63306497811632	0.102455331343197	0.225622714936945	lncRNA
18407	ENSG00000153495	19.7333235735636	1.10556120537677	0.529781239709143	2.08682588682027	0.0369038762172323	0.104107835353936	protein_coding	TEX29
18408	ENSG00000264859	17.8332012933271	-0.310057264404236	0.469775028167458	-0.66001223099009	0.509245980410344	0.687242721875101	lncRNA	DSG2-AS1
18409	ENSG00000163873	14.8628653664138	0.550708010537019	1.52032134534466	0.362231321834248	0.717179175157765	0.84090509450253	protein_coding	GRIK3
18410	ENSG00000163075	15.0481830480281	-0.00215334070724206	0.35856897072116	-0.00600537381388921	0.995208433752984	1	protein_coding	CFAP221
18411	ENSG00000264075	22.161556377017	0.938682032042513	1.58067212235478	0.593849931789858	0.552612489175507	0.720327708472038	miRNA	MIR4783
18412	ENSG00000088726	15.3955162652408	0.0201143269423333	0.386554507672455	0.0520349046333644	0.958500881200203	0.983596688010114	protein_coding	TMEM40
18413	ENSG00000152583	16.4507056631944	0.922385176130107	0.444524985200859	2.07499062333544	0.0379874038080962	0.106398728658724	protein_coding	SPARCL1
18414	ENSG00000239480	17.7600550606666	0.797368338894481	0.452828997874088	1.7608597122488	0.0782621502640661	0.185022868524093	lncRNA
18415	ENSG00000095596	16.6445086059289	0.257596257896363	0.405205675352505	0.635717300040947	0.524960698402518	0.699247849677764	protein_coding	CYP26A1
18416	ENSG00000133636	15.2049906077569	0.379459923100754	0.394707019429713	0.961371104190171	0.336365607879453	0.524854287683924	protein_coding	NTS
18417	ENSG00000158113	18.8689493748856	0.984966236625637	0.399150624265778	2.46765550833709	0.013600113367108	0.0472821060911911	protein_coding	LRRC43
18418	ENSG00000188396	18.5405327894282	0.5767252379537	0.426728876292401	1.35150272220744	0.176534448484261	0.335211556147555	protein_coding	DYNLT4
18419	ENSG00000271590	17.6989761147643	-0.514864501101772	0.482530610207521	-1.06700899426949	0.285967774463032	0.46869476841433	lncRNA
18420	ENSG00000213830	17.2301399171682	0.453670724847745	0.543102188132746	0.835332161719918	0.403530713843299	0.594649207200339	processed_pseudogene	CFL1P5
18421	ENSG00000275106	18.8088528613158	-0.100150972500725	0.445561316540286	-0.224774837453084	0.82215444200478	0.906326903860129	TEC
18422	ENSG00000269176	18.0728065373663	0.194081062006027	0.397107016665286	0.48873742810144	0.625027602130923	0.775190892318611	lncRNA
18423	ENSG00000197308	15.0614717556928	0.055066949384314	0.520534388362303	0.105789263140836	0.915749555757054	0.961194990102604	lncRNA	GATA3-AS1
18424	ENSG00000166428	15.6836502135552	0.707426582825153	0.491939488611827	1.43803577310168	0.150423904311347	0.298592182404198	protein_coding	PLD4
18425	ENSG00000070886	17.0161280840406	0.717617930925701	0.371578052527526	1.93127103725412	0.0534495431258726	0.138611167302384	protein_coding	EPHA8
18426	ENSG00000236942	18.9448465798042	0.716495642313699	0.484940939694744	1.47749052238137	0.13954419697318	0.282902056325936	processed_pseudogene
18427	ENSG00000234193	19.4797073813976	-0.274909779974028	0.435321235612131	-0.631510152697838	0.527707012971491	0.701430212325541	lncRNA	ACSL3-AS1
18428	ENSG00000248787	17.7314004825287	-0.628265661440477	0.475217771674622	-1.32205843065702	0.186148694659494	0.348085423713856	lncRNA
18429	ENSG00000102174	15.3876299814988	-0.262514969005548	0.426744455083426	-0.615157305217307	0.538450840491894	0.710286487453781	protein_coding	PHEX
18430	ENSG00000255837	16.9410837098537	-0.084144883512684	0.438245018357591	-0.192004198537232	0.847738916658981	0.922395685045367	protein_coding	TAS2R20
18431	ENSG00000277152	16.3254898260951	0.33805420221629	0.5010163062457	0.674736925728934	0.499842919908591	0.679757141067802	lncRNA
18432	ENSG00000260578	16.8110900947299	-0.0937175975247237	0.392101125157846	-0.239013844928388	0.811094847139192	0.900330011293179	lncRNA
18433	ENSG00000144649	14.9451683497326	-0.12239348081588	0.342801486111786	-0.357038944621052	0.721062650984664	0.843397969073003	protein_coding	GASK1A
18434	ENSG00000146151	14.8360161349941	-0.6952119852255	0.400249938391398	-1.73694464019046	0.0823969429182304	0.192102479223587	protein_coding	HMGCLL1
18435	ENSG00000165370	14.9081192300697	-0.0955890982582657	0.389402281722225	-0.245476471877617	0.806087523670851	0.89772741095624	protein_coding	GPR101
18436	ENSG00000120217	15.7480099947989	0.418725764615838	0.363062461462398	1.15331605181442	0.248780683981742	0.426260129740443	protein_coding	CD274
18437	ENSG00000224429	16.8570122008418	0.02104420416468	0.372641994533971	0.0564729806982652	0.954965019444568	0.98174063975779	lncRNA	LINC00539
18438	ENSG00000259319	17.0032797168108	-0.376305818519793	0.39142157601642	-0.961382411132103	0.336359924745234	0.524854287683924	lncRNA	JDP2-AS1
18439	ENSG00000279344	17.3385748670632	0.0333541730908847	0.370500813733371	0.0900245609578818	0.928267697248712	0.968451733423494	TEC
18440	ENSG00000087237	20.8526299851231	1.18439317811238	0.548624957923657	2.15883940569322	0.0308626281721917	0.0905404429296735	protein_coding	CETP
18441	ENSG00000267053	15.3669653362793	0.31054542361203	0.476498362572041	0.651724009996108	0.514579230739029	0.691829598222373	lncRNA
18442	ENSG00000236478	19.3119811844397	0.240083202228815	0.575331897191168	0.417295135904905	0.676462545881416	0.810958077825598	processed_pseudogene
18443	ENSG00000233799	18.4570638830364	0.326013223407657	0.540034673451139	0.603689428540285	0.546050143830141	0.716468960038698	lncRNA
18444	ENSG00000235244	16.1027423560007	0.358127823201333	0.469539286190424	0.76272174391834	0.445629360066139	0.632060122055821	lncRNA	DANT2
18445	ENSG00000120057	15.819239393835	-0.221037901711539	0.453568178682025	-0.487331149098311	0.626023676917155	0.776001378914819	protein_coding	SFRP5
18446	ENSG00000227674	22.411063731886	0	1.68954806957466	0	1	1	lncRNA	LINC00355
18447	ENSG00000167207	19.344489598023	0.487804219616635	0.426314330331203	1.14423603644208	0.2525257619325	0.430613984337595	protein_coding	NOD2
18448	ENSG00000200651	21.3955847961611	-0.405389745115701	0.546909024276491	-0.741237988625243	0.458549153536281	0.644005149890656	misc_RNA
18449	ENSG00000198821	15.0941144298796	0.153404501014032	0.434591142087955	0.352985797816802	0.724099087792822	0.845542674060285	protein_coding	CD247
18450	ENSG00000237669	17.4277605869944	-0.437875791960782	0.462396631545197	-0.946970116320974	0.343654006857272	0.532356005080249	unprocessed_pseudogene
18451	ENSG00000261187	17.896804605205	0.846418438163246	0.472162881286443	1.79264078501282	0.0730303805206084	0.175435917389385	lncRNA
18452	ENSG00000259475	16.1050205465549	0.126601419485174	0.410462896921402	0.308435720828177	0.757750804676598	0.868032586206852	lncRNA	SYNM-AS1
18453	ENSG00000267274	18.1154797200659	-0.655784877017748	0.46447148620361	-1.41189480193467	0.157980938517956	0.308989677888041	lncRNA
18454	ENSG00000272690	17.6813185494713	-0.190715266891238	0.424167512339424	-0.449622522572228	0.65298264526859	0.794827080012442	lncRNA	LINC02018
18455	ENSG00000196114	20.2197226684338	0.961737178367591	0.550545831823405	1.74687941089722	0.0806582579585719	0.189130348141643	processed_pseudogene	IFITM3P3
18456	ENSG00000223309	17.1161976107756	-0.412530789549668	0.503513908815843	-0.819303662375191	0.41261318357515	0.602804382998639	snRNA	RNU6-722P
18457	ENSG00000189014	19.5066522970684	-0.402886802949415	0.480667226768114	-0.838182385885397	0.401928278079568	0.593119743557332	unprocessed_pseudogene	SHLD2P3
18458	ENSG00000226009	16.8723532962376	0.785931647458793	0.461137314065571	1.70433322892417	0.0883188504417757	0.202504564740304	lncRNA	KCNIP2-AS1
18459	ENSG00000274528	19.9176227540605	-0.0911592392632125	0.507581625134504	-0.179595231090283	0.857470348846781	0.927784646865372	lncRNA
18460	ENSG00000280160	17.9926514736098	0.242309986797016	0.45182113582616	0.536296263241315	0.591753812753649	0.7497175472043	TEC
18461	ENSG00000280387	19.6797542584713	1.03952257458985	0.56352544967742	1.84467724604967	0.0650845027436641	0.160611629697656	TEC
18462	ENSG00000283611	18.5185056036034	0.902055036260419	0.492226037066722	1.83260325202615	0.0668615941921958	0.163945207986782	unitary_pseudogene	TMEM274P
18463	ENSG00000170509	19.8420852587815	1.10051203286769	0.59566193653773	1.8475446647882	0.0646682410422922	0.159855312463704	protein_coding	HSD17B13
18464	ENSG00000230359	15.8830838949627	-0.0200117223230653	0.502657555561872	-0.0398118402909434	0.968243136529039	0.988808966099639	transcribed_processed_pseudogene	TPI1P2
18465	ENSG00000280304	14.7848158760815	-0.421185917487492	0.362408593455118	-1.16218523813689	0.245160229579347	0.421865150688324	TEC
18466	ENSG00000207181	17.4318668597352	0.660323736233187	0.485176391386481	1.36099725369198	0.173514557342394	0.330908383309051	snoRNA	SNORA14B
18467	ENSG00000235253	19.3072650933255	0.69227875338917	0.406088590276225	1.7047481016846	0.0882414144956482	0.202395305570239	processed_pseudogene
18468	ENSG00000228010	19.3913624570581	0.0888199882396081	0.493376694545634	0.180024693548618	0.857133182250759	0.927518289365888	lncRNA
18469	ENSG00000233602	16.4068883621678	-0.236714478018798	0.408332250427392	-0.579710463160904	0.56210988622007	0.72707811158535	lncRNA	ERI3-IT1
18470	ENSG00000251429	20.8064834999502	1.61962281553628	0.679774096811017	2.38258977965521	0.017191339441568	0.0569210079350017	transcribed_processed_pseudogene	AIDAP2
18471	ENSG00000204659	16.3716689647757	0.472327209020737	0.54223505132735	0.871074652707376	0.383713393040758	0.574261285194136	protein_coding	CBY3
18472	ENSG00000270933	18.6353529075839	1.09714351267789	0.415480849343563	2.64065964631417	0.00827447980352723	0.0315650346696681	lncRNA
18473	ENSG00000182667	14.6169214984299	-0.120819202405008	0.316581986197233	-0.381636377534558	0.702731097538318	0.830533721051432	protein_coding	NTM
18474	ENSG00000176723	16.1720391518546	0.206619522728967	0.387190908773154	0.533637329925069	0.593592475857962	0.750867225914645	protein_coding	ZNF843
18475	ENSG00000118473	15.9259562204087	0.244032135892022	0.384124535623043	0.635294320619759	0.52523647699803	0.699408024049374	protein_coding	SGIP1
18476	ENSG00000226853	15.1443902875719	0.0607694383223842	0.37758036624163	0.16094438099966	0.872137206934589	0.93634869920837	lncRNA	GPR155-DT
18477	ENSG00000231881	16.1344446391874	0.568522028402193	0.517508643697865	1.0985749423233	0.271953512424358	0.452722873124527	lncRNA
18478	ENSG00000254473	16.7837855545062	-0.297109898081283	0.420189768715494	-0.707085036814528	0.479513634094017	0.661712540431497	lncRNA	UBQLN1-AS1
18479	ENSG00000255867	16.8628354803703	0.306675181548636	0.522194279698549	0.587281771308702	0.557014481633915	0.72322127396911	lncRNA	DENND5B-AS1
18480	ENSG00000279532	17.4774304221578	0.730625123431372	0.56197748432	1.30009679002609	0.193567797717257	0.357563711876042	TEC
18481	ENSG00000126259	16.4344742406565	1.6938142409307	0.508879910143668	3.32851465968169	0.000873104098614235	0.00478727814802308	protein_coding	KIRREL2
18482	ENSG00000280424	15.9015497682631	0.632575448745234	0.405077695569435	1.56161510659331	0.118378688524573	0.250677048328862	TEC
18483	ENSG00000117069	14.7644032739029	0.00122475823142247	0.366614376013931	0.00334072614592705	0.997334491144342	1	protein_coding	ST6GALNAC5
18484	ENSG00000259863	14.8990772573661	-0.240901503125148	0.332370800691931	-0.724797432938269	0.468576310858906	0.653066019906314	lncRNA	SH3RF3-AS1
18485	ENSG00000182162	21.3400519349688	0	1.72318378676899	0	1	1	protein_coding	P2RY8
18486	ENSG00000168481	17.7276214853784	0.236379126842295	0.390230703711326	0.605741999781639	0.54468608967772	0.715698529705266	protein_coding	LGI3
18487	ENSG00000274191	15.4207027178822	0.364364170039785	0.395577613548785	0.921094009266654	0.357001347680942	0.547369846105873	lncRNA
18488	ENSG00000261286	16.9555064350935	0.740461625266801	0.403336666892547	1.8358400959962	0.0663813094429773	0.162963556635903	lncRNA	ATP2C2-AS1
18489	ENSG00000260466	16.7741484191941	-1.10624419393452	0.862616991775237	-1.28242801206351	0.199692542937145	0.365219206784605	lncRNA
18490	ENSG00000167851	20.8152947099267	1.67833447055121	0.432859210238256	3.87732184242403	0.000105612610663968	0.000775303810225295	protein_coding	CD300A
18491	ENSG00000215492	17.201989490033	-0.424610284348958	0.367958645342257	-1.15396197296576	0.248515759553933	0.425888166792395	processed_pseudogene	HNRNPA1P7
18492	ENSG00000280353	15.4705868427941	-0.251535135972403	0.534364767983528	-0.470718039517449	0.63784210036305	0.784425219996978	TEC
18493	ENSG00000154316	15.5552499695804	-0.107902833788464	0.564114081987542	-0.191278390726021	0.84830749021459	0.92263911107131	transcribed_unitary_pseudogene	TDH
18494	ENSG00000254527	19.1443106729573	-0.0820699900063567	0.379920849446986	-0.2160186526373	0.828973208107118	0.91111967977527	processed_pseudogene	ENPP7P12
18495	ENSG00000147465	20.8854250589865	0.0285720944241739	0.489757871406613	0.0583392245276491	0.95347842404925	0.981449692131684	protein_coding	STAR
18496	ENSG00000253438	15.6723269189617	-0.715540022769841	0.357121920181178	-2.0036295235163	0.0451097608447997	0.121304258617872	lncRNA	PCAT1
18497	ENSG00000256981	19.6905697619618	0.442896804638946	0.533575379852407	0.83005479893292	0.406507801648819	0.597869420995081	unprocessed_pseudogene
18498	ENSG00000233672	20.016217133404	-0.0546247608850766	0.577166829132965	-0.0946429318662255	0.924598448166006	0.966112965879662	lncRNA	RNASEH2B-AS1
18499	ENSG00000167046	16.8647061038114	-0.358152140361886	0.622632839576013	-0.575222053185907	0.565141129811088	0.729544520790834	lncRNA
18500	ENSG00000271420	21.1363543487826	-0.541012436669758	1.35637158038637	-0.398867422830878	0.689990894292059	0.819658200048827	lncRNA
18501	ENSG00000237307	15.9978496762437	0.766452248264269	0.410065763798612	1.86909592540547	0.0616094698126763	0.154182500810363	processed_pseudogene	SRRM1P3
18502	ENSG00000178882	15.0679527499366	0.0128565412071593	0.696086610951664	0.018469743570534	0.985264114580118	0.996062198850993	protein_coding	RFLNA
18503	ENSG00000266088	16.9209592544414	-0.849401432040405	1.58396187000142	-0.536251186425115	0.591784961747807	0.7497175472043	lncRNA
18504	ENSG00000186838	15.4696468932068	0.129389882372307	0.511007807543411	0.253205294444184	0.800109575426351	0.894294303670244	protein_coding	SELENOV
18505	ENSG00000284773	16.14585926404	0.412728780343138	0.374145834634747	1.10312274556272	0.269973864420283	0.450604814153584	protein_coding
18506	ENSG00000248925	16.252837140281	-0.0374530368891719	0.453361374004913	-0.082611883227542	0.934160152127136	0.971033896704721	lncRNA	PDCD6-DT
18507	ENSG00000273345	17.6095863748442	0.0788428856386506	0.386725500591908	0.203872993940086	0.838452749553442	0.91684266225374	protein_coding
18508	ENSG00000236668	14.4043327295041	-0.185766600786513	0.346540682384573	-0.536060007466479	0.591917078653496	0.749771440625709	lncRNA	LHX2-AS1
18509	ENSG00000255153	17.1379093214758	-0.329907478781748	0.414079840330154	-0.796724318959133	0.425611156926129	0.614092224863477	lncRNA	TOLLIP-DT
18510	ENSG00000260269	16.3659586481394	-0.148865951102364	0.405574956937221	-0.367049169471789	0.71358234180359	0.838168970377002	lncRNA
18511	ENSG00000200677	14.843044580874	-0.0434578835501433	0.381115250404123	-0.114028193582025	0.909215443956756	0.957555244862942	snoRNA
18512	ENSG00000224126	16.5930369253921	0.489535092217493	0.415524506885707	1.17811364698194	0.238751302167246	0.41409955483359	processed_pseudogene	UBE2SP2
18513	ENSG00000231119	21.6722709859473	0.598864693193137	0.474084056568036	1.26320361314912	0.206516014696973	0.374158858479602	lncRNA
18514	ENSG00000232363	15.305121724345	0.670441320063896	0.39094974584622	1.71490409493095	0.0863628117699222	0.1992070921862	lncRNA
18515	ENSG00000249007	16.9884255617741	-0.56209952116378	0.822331118914421	-0.683544022881951	0.494263142384812	0.67452459637547	lncRNA
18516	ENSG00000233087	14.4795527260526	-0.333634574478519	0.327097127957726	-1.01998625472993	0.307734979676612	0.492965998403851	protein_coding	RAB6D
18517	ENSG00000235831	15.1913713155067	-0.0780363135804479	0.381778410661663	-0.204402112327941	0.838039279632902	0.916636374857621	lncRNA	BHLHE40-AS1
18518	ENSG00000279923	16.3053494563343	-0.853912068262337	0.433346577875174	-1.97050608418167	0.0487803983841979	0.128896591245659	TEC
18519	ENSG00000214725	17.6257198669664	-0.087790655016546	0.323344823570385	-0.271507841217801	0.786000469712096	0.88629932936284	transcribed_unitary_pseudogene	CDIPTOSP
18520	ENSG00000236698	16.1864849260235	-0.0909846479621324	0.421697348147013	-0.2157581696018	0.829176256122057	0.91119546964068	processed_pseudogene	EIF1AXP1
18521	ENSG00000224680	15.9548118904309	0.419253684860784	0.546634442113368	0.766972683316274	0.443097757068238	0.629769271050185	processed_pseudogene	PLA2G12AP1
18522	ENSG00000171450	14.9117950219543	-0.268386632117209	0.599490800774435	-0.447690993373879	0.654376222654523	0.795744161508466	protein_coding	CDK5R2
18523	ENSG00000253366	16.537233275025	-0.185676398783623	0.456001022458598	-0.407184172049705	0.683872725734978	0.81614737073137	unprocessed_pseudogene	GUSBP16
18524	ENSG00000261934	15.7610855693116	-0.0270658258751006	0.516039223305924	-0.052449164041655	0.95817080075674	0.983350279109289	protein_coding	PCDHGA9
18525	ENSG00000251988	17.7803086214583	0.374076369938321	0.498612710146302	0.750234324810052	0.45311358921229	0.639295012089538	snRNA	RNU4ATAC18P
18526	ENSG00000241057	15.7807668117657	0.33283847848466	0.426347433899205	0.780674285853325	0.434994088118066	0.622694296775149	transcribed_unprocessed_pseudogene
18527	ENSG00000174885	17.2251501658621	1.71466746718183	0.548427971604987	3.12651351856437	0.00176892371535137	0.00874424802646775	protein_coding	NLRP6
18528	ENSG00000171794	14.4009600125907	-0.577743183485694	0.380794849545056	-1.51720325045346	0.129215375915361	0.266806913137907	protein_coding	UTF1
18529	ENSG00000258461	17.5130592926582	0.860336538970669	0.476303204361754	1.80627913289712	0.0708747496184285	0.171414479264596	protein_coding
18530	ENSG00000243404	17.6788368718008	0.30721154042128	0.405490484755905	0.757629468435525	0.448672833668525	0.635315995496739	processed_pseudogene	RPL35AP32
18531	ENSG00000228839	16.9180183561429	0.084229528780173	0.590668661476737	0.142600300766914	0.886605859931604	0.944570005778191	lncRNA	PIK3IP1-DT
18532	ENSG00000284657	17.5597583519799	0.153410938529501	0.407109135333145	0.376830007521109	0.706299939063321	0.833109446146206	lncRNA
18533	ENSG00000249884	19.3421777647889	-0.401290640292997	0.456638081260726	-0.878793637151505	0.379513176871153	0.570136744561189	protein_coding	RNF103-CHMP3
18534	ENSG00000230047	21.1820476524216	1.89323988420365	0.636865707419092	2.97274584288113	0.00295148738616417	0.0133768390071905	processed_pseudogene	HIGD2AP1
18535	ENSG00000206384	15.7789498240809	0.087605996880139	0.37548075086378	0.23331687890419	0.815515352780624	0.902356549608471	protein_coding	COL6A6
18536	ENSG00000254343	18.1153536906687	-1.25766680610941	0.532169822071349	-2.36328095647031	0.0181139312410708	0.0594018126393856	lncRNA
18537	ENSG00000254867	17.4803747599215	0.239101198253245	0.582424657798324	0.410527258851115	0.681419211609716	0.814506716380866	processed_pseudogene
18538	ENSG00000260448	15.2864206758778	-0.0940693871034978	0.395884487929634	-0.237618269903564	0.812177178988934	0.900812110179333	lncRNA	LCMT1-AS1
18539	ENSG00000171724	14.6987295003642	-0.51016873807882	0.389038821676755	-1.31135688690398	0.189737217404512	0.352564298059281	protein_coding	VAT1L
18540	ENSG00000267302	16.3001199771248	0.714996297872411	0.514985927746726	1.38838026312838	0.165021283133185	0.319419281993269	lncRNA	RNFT1-DT
18541	ENSG00000100298	14.7753348876898	0.0259720586329165	0.352008802657121	0.0737824123626105	0.941183521777671	0.974997066668001	protein_coding	APOBEC3H
18542	ENSG00000229839	18.0062480598749	0.539135819705681	0.417223850175487	1.29219798791205	0.196288588331203	0.361019411919875	lncRNA
18543	ENSG00000279464	18.7715300171372	-0.686364598523	0.503113657537883	-1.3642336840584	0.172494029948066	0.329565444659912	TEC
18544	ENSG00000112619	17.9649389933426	1.14498631282403	0.458884536225859	2.49515122527572	0.0125903459685958	0.0444213902588774	protein_coding	PRPH2
18545	ENSG00000243978	14.5947630555532	-0.19790746218288	0.421610412723968	-0.469408383213847	0.638777757308898	0.784623341363206	protein_coding	RTL9
18546	ENSG00000253372	19.9413409422972	-0.490214692599286	0.441539814378552	-1.11023893346796	0.266896079807053	0.447372429119107	lncRNA
18547	ENSG00000258359	20.0287231054575	0.493390942200295	0.47037198229316	1.04893777855329	0.294206756589553	0.478061514436388	processed_pseudogene	PCNPP1
18548	ENSG00000226469	16.4674974689528	0.394586777208067	0.382479899563548	1.03165363110149	0.302234406673516	0.48679391755126	unitary_pseudogene	ADAM1B
18549	ENSG00000259118	17.6191594525767	0.739914963515144	0.474319406720792	1.55995085385721	0.118771495585391	0.251195737006306	lncRNA
18550	ENSG00000171989	20.4429400065808	1.04041726353491	0.659277809620687	1.57811661237849	0.114538822445418	0.244652046993464	protein_coding	LDHAL6B
18551	ENSG00000276409	22.3530206433823	-1.81345189454199	1.59271420476774	-1.13859215238583	0.254873303109548	0.433493004938366	protein_coding	CCL14
18552	ENSG00000132026	16.6250084592788	1.04461124083057	0.472485399350466	2.21088575915068	0.0270437490810865	0.0815432434206523	protein_coding	RTBDN
18553	ENSG00000176732	15.3569355126632	0.342479583806408	0.360211684112929	0.950773111787896	0.341719564776994	0.530495835435111	protein_coding	PFN4
18554	ENSG00000224316	17.8741296294336	0.556012258816372	0.508806145746865	1.09277818961918	0.274491199945605	0.455570919326801	unprocessed_pseudogene	GTF2IP5
18555	ENSG00000270497	15.3790564652073	0.322337093621248	0.555191621613564	0.580587100151896	0.561518768428163	0.726616834656374	processed_pseudogene
18556	ENSG00000231007	15.2153166031624	0.696997993968972	0.470097370893553	1.48266728793682	0.138162829894978	0.280702261179577	processed_pseudogene	CDC20P1
18557	ENSG00000198553	17.2351615263036	0.701495735467891	0.413803257161059	1.69523976268475	0.0900299466987398	0.205273514528633	protein_coding	KCNRG
18558	ENSG00000103546	22.332381789828	0.0465098154245263	1.69115611453978	0.0275017871056707	0.978059514483554	0.992667592465485	protein_coding	SLC6A2
18559	ENSG00000115155	14.9624027256091	0.660505430771504	0.460762747238584	1.43350441139178	0.15171373913837	0.300362851905876	protein_coding	OTOF
18560	ENSG00000270228	18.3519917901096	-0.428956793307664	0.490803061157386	-0.87398964524818	0.382123892807296	0.5724978083905	processed_pseudogene
18561	ENSG00000273084	18.4219930334711	0.0167308639211377	0.558035885973753	0.0299816989223605	0.976081648753587	0.992587444080941	lncRNA
18562	ENSG00000174225	15.4619691518448	0.270021019594624	0.318695659688137	0.847269209310401	0.39684508484181	0.587322420138522	protein_coding	ARL13A
18563	ENSG00000267795	15.20864666515	0.510216869505149	0.45479580941728	1.12185921448766	0.261922304372737	0.441467391231303	protein_coding	SMIM22
18564	ENSG00000267456	17.0506735610429	1.86460398397247	1.27809888357038	1.45888867281041	0.144595751261132	0.290187929238969	processed_pseudogene
18565	ENSG00000284862	16.6687067482353	1.22224497999885	0.443267232422461	2.75735468493637	0.00582711068943995	0.02349515002273	protein_coding	CCDC39
18566	ENSG00000206113	15.2496672271955	0.499830973217049	0.423840941002685	1.17928903242474	0.238283103993309	0.41373301746083	protein_coding	CFAP99
18567	ENSG00000272777	18.7732721579797	0.278107277980254	0.365815441724336	0.760239307201866	0.447111553245506	0.633809618556629	lncRNA
18568	ENSG00000228775	15.5681802741219	0.176968636294783	0.346441102329123	0.510818823473955	0.609477927195636	0.763101401781737	lncRNA	WEE2-AS1
18569	ENSG00000232149	15.7284127733763	0.543746576429282	0.415621507786484	1.30827343205881	0.190780583092408	0.35385797169701	processed_pseudogene	FERP1
18570	ENSG00000276058	20.0439863594791	0.866447902850538	0.617635552312505	1.40284654859398	0.16066260285221	0.313063259581835	processed_pseudogene	STMN1P1
18571	ENSG00000257896	16.7503480075212	-0.163978195210778	0.440728087961493	-0.372062048437233	0.709846652092615	0.835504263831412	transcribed_unprocessed_pseudogene
18572	ENSG00000276250	17.7531337435406	1.30841531488376	0.470578412816597	2.78044057961005	0.00542851933153877	0.0221553143328828	lncRNA
18573	ENSG00000115592	21.4361332443368	4.69562528125945	1.29890273205459	3.61507075578473	0.000300265602110983	0.00192672790828911	protein_coding	PRKAG3
18574	ENSG00000249850	17.2589735434446	-0.0390286994361842	0.490061194738757	-0.0796404609366994	0.93652321422706	0.972194838844732	processed_pseudogene	KRT18P31
18575	ENSG00000145861	14.553925787681	0.537113289458612	0.511335761078797	1.05041213688131	0.293528667933577	0.477487665535741	protein_coding	C1QTNF2
18576	ENSG00000234206	16.7079204091323	-0.182359910963502	0.428713143608509	-0.42536580387661	0.670570030396135	0.807170562095868	lncRNA
18577	ENSG00000227492	16.0091785390132	0.510857265030566	0.364464108366776	1.40166686733517	0.161014749015909	0.313535545273614	lncRNA	CHUK-DT
18578	ENSG00000168398	15.3418903347183	-0.571489612130861	0.363072067716836	-1.57403904884408	0.115478422139735	0.246249279679982	protein_coding	BDKRB2
18579	ENSG00000260757	15.398787347766	0.18088507533267	0.406543688833562	0.444933915593815	0.656367511984992	0.79746755464128	lncRNA
18580	ENSG00000266445	18.1008554665297	0.100023632435697	0.537426629601758	0.18611588433907	0.85235388564255	0.924536935869417	lncRNA	NARF-AS1
18581	ENSG00000224003	17.209784269353	0.0203714552035002	0.466945342322421	0.0436270658620982	0.965201676794665	0.987221603297627	processed_pseudogene	YES1P1
18582	ENSG00000225447	17.3899352184155	0.0980191478099671	0.568719669888645	0.172350549839711	0.863161945855454	0.931126014827457	processed_pseudogene	RPS15AP10
18583	ENSG00000215866	14.448175439075	0.640352317480015	0.35425910940117	1.80758179673192	0.0706716134558602	0.171088971231876	lncRNA	LINC01356
18584	ENSG00000145642	14.5279556364611	-0.44392661161163	0.425490648796639	-1.04332871443152	0.296796076526932	0.480769552330396	protein_coding	SHISAL2B
18585	ENSG00000134516	16.6120557323916	0.922752113475965	1.59252658885767	0.579426503728179	0.56230142498521	0.727260300072864	protein_coding	DOCK2
18586	ENSG00000260996	16.7869880494682	0.992237420442283	0.395807250988645	2.50687024546387	0.0121805416284142	0.0432449532631228	lncRNA
18587	ENSG00000254397	17.2041775989787	-0.575575165966082	0.456196647314836	-1.26168214815673	0.20706318311641	0.374850373058444	lncRNA
18588	ENSG00000137875	18.9508894308959	2.40993839979672	0.715629925019685	3.36757633455648	0.000758320301000383	0.00424351294432989	protein_coding	BCL2L10
18589	ENSG00000228983	19.4035291114883	1.730742322596	0.539739141327545	3.20662740585953	0.00134300819539682	0.00690157929704047	transcribed_unprocessed_pseudogene	SLC47A1P1
18590	ENSG00000270379	14.6987777711794	-0.0329884375349407	0.390838767758527	-0.0844042102684197	0.932735059923558	0.970877855992859	protein_coding	HEATR9
18591	ENSG00000263466	18.5624257597146	-0.628889357893088	0.567806390863445	-1.10757710376728	0.268044496220959	0.448412530769775	lncRNA
18592	ENSG00000269086	14.3696803879345	0.302628458660307	0.458172965686585	0.660511381780918	0.508925716924215	0.687012287821351	lncRNA	LINC02965
18593	ENSG00000268262	14.5458492309293	0.0584645245766722	0.364049849783808	0.160594832304948	0.872412525291047	0.936447016669296	NA	NA
18594	ENSG00000105509	16.8810785694181	0.906794866241592	0.498337792534485	1.81963896743561	0.0688140033605101	0.167663711307202	protein_coding	HAS1
18595	ENSG00000237301	17.8257321065475	0.64338599023634	0.501449930293929	1.28305131054503	0.199474100257132	0.364940763699629	lncRNA
18596	ENSG00000284471	14.7694108684772	0.0399382422319893	0.438290542779771	0.0911227561030381	0.927395051106914	0.968013235891989	TEC
18597	ENSG00000254694	18.697639651507	1.09790049353542	0.476973448465748	2.30180631032393	0.0213460975390648	0.0677505129116262	lncRNA
18598	ENSG00000200170	16.3218773926685	0.712642239890587	0.418590337006459	1.70248134485625	0.0886651726368852	0.203007495409532	misc_RNA
18599	ENSG00000250280	15.6205450496141	0.34593969259593	0.489369175363855	0.706909445897809	0.479622753532675	0.661720997124873	lncRNA
18600	ENSG00000265908	16.2323006920072	0.549678612103561	0.420290088255049	1.30785528249239	0.190922399264199	0.354088794705236	lncRNA
18601	ENSG00000267672	16.3710906590644	0.228642603943745	0.556333793556611	0.410980973278731	0.681086486333093	0.814347748409761	lncRNA
18602	ENSG00000236358	16.2250872099507	0.9523710178977	0.779997787142964	1.22099194843375	0.222089068321842	0.394073265454702	lncRNA
18603	ENSG00000171476	14.226571609192	-0.409569529274237	0.408031691952196	-1.00376891636697	0.315490010135798	0.501825748188298	protein_coding	HOPX
18604	ENSG00000247372	22.0308589209812	1.55582210287879	0.764001214858833	2.03641312686429	0.0417088883997347	0.114284596628628	lncRNA
18605	ENSG00000178015	15.5679250494693	0.553809868069401	0.484631258501689	1.14274483610815	0.253144548341381	0.431474158194095	protein_coding	GPR150
18606	ENSG00000228487	15.3278567911883	-0.104786773220227	0.462479027401424	-0.22657627051545	0.820753245826187	0.90540452756562	lncRNA
18607	ENSG00000274292	16.8423656849958	0.0649604774648269	0.503461953626183	0.129027579933199	0.897335825602944	0.950932481194656	lncRNA
18608	ENSG00000129009	15.0783172077278	1.18448592806258	0.370868548359525	3.19381606583236	0.00140405545207918	0.00716831315955076	protein_coding	ISLR
18609	ENSG00000272582	15.1805660430019	-0.0728975291053878	0.470029557590426	-0.155091372293887	0.876749283799873	0.938484026104928	lncRNA
18610	ENSG00000135747	15.7020123541398	-0.388656218331048	0.45312247757359	-0.857728842789371	0.391042209607198	0.5810763528721	protein_coding	ZNF670-ZNF695
18611	ENSG00000120903	21.8722438704337	0.599287820896802	0.838857857729966	0.714409259416769	0.474974148016276	0.657889861493395	protein_coding	CHRNA2
18612	ENSG00000133665	21.6379262123528	0.0422530585853481	1.46178989869517	0.0289050147514799	0.976940346101055	0.99259325172245	protein_coding	DYDC2
18613	ENSG00000276166	17.7882924675552	0.347563732267168	0.660635229384811	0.526105355584536	0.598815007803671	0.754803855134214	lncRNA
18614	ENSG00000235397	16.7721937601857	0.495122308823032	0.511985817289162	0.967062547639664	0.333512766689145	0.521955416991011	lncRNA	EPN2-AS1
18615	ENSG00000279035	17.1109322814842	0.144953978994853	0.418180646243756	0.34663005162214	0.728869266143756	0.848829405622953	TEC
18616	ENSG00000102575	17.2183914365286	0.444027079677614	0.502223875103084	0.884121806408498	0.376630462829178	0.567143493517184	protein_coding	ACP5
18617	ENSG00000270116	17.2569809338294	0.588532282240735	0.448722082450261	1.31157414635588	0.189663860985095	0.352460115774125	lncRNA
18618	ENSG00000260633	19.9059086034217	0.155345062995501	0.518388016528173	0.299669471597553	0.764429287128505	0.872642818199221	lncRNA
18619	ENSG00000074966	14.4422625411473	0.376242944972764	0.447121683255595	0.841477743224738	0.400080348518123	0.591317188783474	protein_coding	TXK
18620	ENSG00000170959	16.7745807257905	0.133742318158848	0.428703796084257	0.311969055045556	0.755064040989193	0.866756886063725	protein_coding	DCDC1
18621	ENSG00000259015	17.5537453785478	0.727781031728071	0.3746982939585	1.94231210406492	0.0520993285904946	0.135783292335186	processed_pseudogene
18622	ENSG00000105251	16.6236898998053	-0.474584818888421	0.485681420334811	-0.977152509892717	0.328493654900084	0.516519217029936	protein_coding	SHD
18623	ENSG00000104941	17.5106439713667	0.845966453848484	0.37834072064112	2.23599101998576	0.0253523593937557	0.0776842324667223	protein_coding	RSPH6A
18624	ENSG00000090554	16.828551438107	0.176232522672251	0.413601155827884	0.426092916301201	0.670040141691797	0.807009235999585	protein_coding	FLT3LG
18625	ENSG00000161132	14.9769427359817	1.14071779533619	0.468598151547715	2.43431987848982	0.0149198034580488	0.0508259297054451	unprocessed_pseudogene
18626	ENSG00000270115	15.6312379960669	0.171468545263322	0.370168665119922	0.463217342310085	0.643208586691514	0.787551934503135	lncRNA
18627	ENSG00000273489	18.3858911370616	0.16629894451987	0.447718405891355	0.371436470628873	0.710312465710898	0.835641875039588	lncRNA
18628	ENSG00000196917	21.3720174280623	0.581032840311484	0.614437244531015	0.945634148130087	0.344335220735273	0.533162525437435	protein_coding	HCAR1
18629	ENSG00000258959	19.6894869255575	2.54342542806842	1.40746908365567	1.80709150744703	0.0707480125911015	0.171218632665902	transcribed_unitary_pseudogene
18630	ENSG00000261002	16.2562158843092	-0.197912109893584	0.599340067967924	-0.330216717471617	0.741236215960556	0.856963732692786	lncRNA	VPS39-DT
18631	ENSG00000230366	17.7146410783666	0.768354344695514	0.538297660256673	1.42737819876301	0.153470911381145	0.302753822277532	lncRNA	DSCR9
18632	ENSG00000243960	17.4448325380958	-0.374762867994717	0.500924991746616	-0.748141686219328	0.454374700096684	0.640232418867225	lncRNA
18633	ENSG00000228126	16.4878545034999	0.242584418674355	0.445612974060815	0.54438365306942	0.586177492423381	0.745884424227142	lncRNA	FALEC
18634	ENSG00000226747	19.7793297609026	-2.81222182914459	1.42469956117288	-1.97390516975342	0.0483925268273167	0.128204035334851	lncRNA	FSIP2-AS2
18635	ENSG00000241472	14.9882967086014	-0.473828680503453	0.511076856512154	-0.927118249370746	0.3538651419446	0.543788239385091	lncRNA	PTPRG-AS1
18636	ENSG00000185689	17.4687875626052	0.744748086891958	0.367661895747038	2.02563304902384	0.0428024021913207	0.116560215211363	transcribed_unitary_pseudogene	C6orf201
18637	ENSG00000204261	16.4136804054274	0.0986472763564962	0.495392226177815	0.19912964141082	0.842161335019006	0.919024729709194	lncRNA	PSMB8-AS1
18638	ENSG00000202314	17.2327369546525	0.1888296284749	0.724308500299202	0.260703316883479	0.794321307990534	0.890510018955952	snoRNA	SNORD6
18639	ENSG00000240463	17.7984135458301	-0.0307000439220534	0.391820247272523	-0.0783523672800414	0.937547762393084	0.972678983651896	processed_pseudogene	RPS19P3
18640	ENSG00000285667	16.0246558201357	0.707833003664828	0.389553336454689	1.81703745655676	0.0692113782072757	0.168450711095215	lncRNA
18641	ENSG00000273343	15.4537640335871	0.343427958002329	0.394016037791916	0.871609084561417	0.383421673009277	0.573978133791094	lncRNA
18642	ENSG00000177993	19.131642273629	-0.00450162896274039	0.49450457419234	-0.00910331106662212	0.992736708966379	1	lncRNA	ZNRF3-AS1
18643	ENSG00000092850	16.3649908401597	1.05858441650913	0.428931475003779	2.46795695396287	0.0135886659454309	0.0472566605192007	protein_coding	TEKT2
18644	ENSG00000235545	19.6161237167905	0.532253083949655	0.510044893993546	1.04354163764335	0.296697507039353	0.4806862734248	lncRNA	DOCK7-DT
18645	ENSG00000231172	22.3065632508609	0.0376544163627925	1.50387133197127	0.025038323134623	0.980024395740694	0.993014965775844	lncRNA	EVA1A-AS
18646	ENSG00000074317	14.2273599634108	-0.387877726199277	0.416069903133236	-0.93224172976306	0.351211614065743	0.541015563272196	protein_coding	SNCB
18647	ENSG00000235899	21.8443738114908	0	1.88753300349678	0	1	1	lncRNA	LINC01564
18648	ENSG00000068985	17.2985355946721	1.00830509935329	1.71133914231819	0.589190695414958	0.555733358164904	0.722423670821525	protein_coding	PAGE1
18649	ENSG00000120555	17.5385338228748	0.717216051090192	0.501874679374607	1.42907399110855	0.152982968060005	0.302169898030431	transcribed_unprocessed_pseudogene	SEPTIN7P9
18650	ENSG00000235081	18.2530326572471	1.93420951217409	0.486038670881644	3.97953831259054	6.9049232195471e-05	0.000537266277685829	processed_pseudogene
18651	ENSG00000279175	15.4460901925547	-0.376417599969757	0.591661915688004	-0.636203869116785	0.524643551657203	0.699044669547958	lncRNA
18652	ENSG00000235790	17.727245377701	1.08257350523051	0.635599345605454	1.70323256736409	0.0885245542598097	0.202839334960153	lncRNA	PEF1-AS1
18653	ENSG00000240219	15.266291978298	1.16498821923076	0.348365797661755	3.34415211553546	0.000825344695929765	0.00456345998677087	lncRNA
18654	ENSG00000233251	14.0033331760265	-0.408043421843657	0.446443802957709	-0.913986080981194	0.360724159575049	0.550799394584447	lncRNA
18655	ENSG00000272525	15.2407945881596	0.130988329080218	0.383429124795232	0.341623316043536	0.732634388130468	0.851364341129096	lncRNA	BTF3-DT
18656	ENSG00000270923	17.7667826843935	0.181763876050628	0.369972313960821	0.491290480913868	0.623221011521777	0.773703400577489	processed_pseudogene	TAS2R6P
18657	ENSG00000247081	15.7148325508774	-0.46635937545628	0.486767734063746	-0.958073723504455	0.338025584432296	0.526552270515533	lncRNA	BAALC-AS1
18658	ENSG00000177675	19.840412451504	-0.340827985823102	0.531459104895987	-0.64130613754337	0.521323802389034	0.696624740135216	protein_coding	CD163L1
18659	ENSG00000255745	21.4093499776749	0	1.71557877179308	0	1	1	lncRNA
18660	ENSG00000138615	18.2100940422669	0.907843769198312	0.481057800755274	1.88718230485603	0.0591358094911433	0.149756846246764	protein_coding	CILP
18661	ENSG00000262769	18.4285811071094	0.415548201290235	0.478084787167262	0.869193524756212	0.384741288549128	0.575319878850035	lncRNA
18662	ENSG00000232536	17.0572995063383	-0.312517701655193	0.512281666511606	-0.610050529005437	0.541828336185115	0.712948587198719	lncRNA
18663	ENSG00000249602	15.2154665448895	-0.0312374588363209	0.376068249092948	-0.0830632708601794	0.933801230493822	0.971033896704721	lncRNA
18664	ENSG00000279673	14.4312078285935	-0.549991979622975	0.449388442150446	-1.22386765665604	0.22100215649508	0.392701133092756	TEC
18665	ENSG00000223442	15.7695693177267	0.367142009425823	0.437069860084565	0.840007611951984	0.400904118607289	0.59219124425246	lncRNA	TH2LCRR
18666	ENSG00000271754	17.6834069810584	-0.164756848594503	0.382682126448309	-0.43053186236739	0.666808794293849	0.804781486026547	lncRNA
18667	ENSG00000269892	15.666607603874	0.8531537755124	0.442640045277503	1.92742112832908	0.0539271686228101	0.139459502669619	lncRNA
18668	ENSG00000258323	17.5122078946951	0.202129082199265	0.497917304182017	0.405949101390089	0.68477999913766	0.816560895087759	lncRNA
18669	ENSG00000278665	15.8224546200058	0.0392254647588791	1.09698781947533	0.0357574296291094	0.971475777576625	0.990324292513105	unprocessed_pseudogene
18670	ENSG00000260927	17.3805235774614	0.790948480902729	0.426333983932883	1.85523207323591	0.0635630934404547	0.157754714253361	lncRNA
18671	ENSG00000223461	18.0293673584472	0.711899147438311	0.495877249058043	1.43563583284092	0.151105992845672	0.299566932816481	lncRNA
18672	ENSG00000170075	15.0659602996576	0.480456630975431	0.431905671241071	1.1124110262198	0.265961465936133	0.446540145328117	protein_coding	GPR37L1
18673	ENSG00000229267	15.3055492651994	-0.342298750461406	0.458734938344123	-0.746179812893668	0.45555880102797	0.641236050387088	lncRNA	SNHG31
18674	ENSG00000250039	18.8630874656336	0.202702474598161	0.489626456545168	0.413994121209137	0.678878412202623	0.812756360768304	lncRNA
18675	ENSG00000246792	16.3192414301345	0.315880734980431	0.44410517145738	0.71127461529852	0.47691407877468	0.659501452306379	lncRNA
18676	ENSG00000198673	16.8107121615878	-0.206115991196037	0.494318077999313	-0.416970368614201	0.676700081521203	0.810958077825598	protein_coding	TAFA2
18677	ENSG00000269997	16.6895019669353	0.110909408850845	0.46339763906326	0.239339607070601	0.810842255684484	0.900219487222736	lncRNA
18678	ENSG00000104043	15.5461886754495	0.040408374569401	0.535712907197177	0.0754291599596053	0.939873258997528	0.974158774712891	protein_coding	ATP8B4
18679	ENSG00000263220	16.1481784280786	0.60049830261084	0.393285756675502	1.5268752870354	0.126792025851001	0.263430721463363	lncRNA
18680	ENSG00000265790	22.6115228962687	3.18654373262332	1.39568512643799	2.28313942182351	0.0224221570787928	0.0705336865256931	processed_pseudogene	RNASEH1P1
18681	ENSG00000267724	16.5026848762066	0.982727356010515	0.434906538596854	2.25962883699358	0.0238442963113245	0.0739750151579152	lncRNA
18682	ENSG00000130812	17.8603860078695	0.12498415026767	0.463679059502868	0.269548834924034	0.78750736745109	0.887311401805003	protein_coding	ANGPTL6
18683	ENSG00000132855	19.7503459152046	0.308703942250654	0.456500891374337	0.676239516907125	0.498888586804207	0.678882766877416	protein_coding	ANGPTL3
18684	ENSG00000272196	14.6974751688309	-0.441069195321466	0.425523550335269	-1.03653298383591	0.299953559807303	0.484498317901249	NA	NA
18685	ENSG00000232237	14.8037817243001	0.577749883384651	0.468788369105237	1.23243220493586	0.217787676938232	0.388707720369707	protein_coding	ASCL5
18686	ENSG00000196811	16.4886523007685	0.981659022267466	0.513011414035279	1.9135227704699	0.0556811613060091	0.142853782328757	protein_coding	CHRNG
18687	ENSG00000249478	15.6596982705175	0.697646686149494	0.606354330377232	1.15055941913611	0.249913536006203	0.427756318808268	lncRNA
18688	ENSG00000224843	14.2907190799832	-0.0680049716220619	0.395636551529123	-0.171887484508761	0.863525986058092	0.931223061351051	lncRNA	LINC00240
18689	ENSG00000176381	14.6011214781334	-0.0624848456554929	0.506762913971351	-0.123301930612518	0.901868012092708	0.953672696804173	protein_coding	PRR18
18690	ENSG00000234636	15.2324568691654	-0.853168300951959	0.515777197884932	-1.65414117655953	0.0980988314101223	0.218518098739114	lncRNA	MED14OS
18691	ENSG00000281106	19.4467238050573	0.222793998399468	0.585127056425881	0.380761743885774	0.703380048639987	0.830915319671715	protein_coding	TMEM272
18692	ENSG00000264012	14.3090610776023	0.0845992086678086	0.418179503743395	0.202303575164508	0.839679405185022	0.917593598678156	lncRNA
18693	ENSG00000232926	15.2421429140656	0.362324976780198	0.619676028070036	0.584700650610367	0.558749016518208	0.724734838120518	processed_pseudogene
18694	ENSG00000273076	17.6544246179708	-0.100530516744319	0.587465479956379	-0.171125828111269	0.864124827518544	0.931486985832985	lncRNA
18695	ENSG00000241163	15.5100531096779	0.27361164515215	0.366980770621515	0.745574883089281	0.455924260195776	0.641484710356207	lncRNA	LINC00877
18696	ENSG00000164037	17.2665186462461	0.0125261399234374	0.451780525127718	0.0277261617682529	0.977880557647948	0.99259325172245	protein_coding	SLC9B1
18697	ENSG00000019102	17.7792660803021	0.385067833538948	0.459001213858908	0.838925523315311	0.401511104135455	0.592701330116249	protein_coding	VSIG2
18698	ENSG00000238317	17.1322027080887	-0.663579877434449	0.521666638665764	-1.27203817198594	0.203359556964193	0.369957243416323	snoRNA	SNORD11
18699	ENSG00000163501	17.187999518436	0.201999063499618	0.636184875535644	0.317516293246586	0.750851878382041	0.863735499627389	protein_coding	IHH
18700	ENSG00000090512	21.489835296615	3.20034383833693	1.38525922972521	2.31028515794244	0.0208723720851556	0.0665370097463614	protein_coding	FETUB
18701	ENSG00000247345	15.4877031663729	-0.788454292370331	0.751746936267001	-1.04882940565825	0.294256640986353	0.478061514436388	lncRNA
18702	ENSG00000187186	15.0351264645094	-0.324699025726342	0.507438712028341	-0.639878310482956	0.522251715806184	0.697224851239349	protein_coding
18703	ENSG00000255933	16.4274441904912	0.410271704546841	0.396371909042127	1.03506755950063	0.300637361314017	0.485179959448033	lncRNA
18704	ENSG00000251819	17.2747482514799	1.14266019482127	0.370768523818064	3.081869472237	0.00205705017112038	0.00992779942908619	snRNA	RNU6-322P
18705	ENSG00000230330	14.4705073965077	-0.452332722218494	0.41243548182992	-1.09673571296911	0.272756939964399	0.453652849646263	processed_pseudogene	HMGN2P3
18706	ENSG00000261997	18.2213237458987	0.566588448284759	0.480848606558664	1.17830943161033	0.238673269101816	0.41409955483359	lncRNA
18707	ENSG00000178934	21.281193940811	-0.517215336365285	0.703179154733612	-0.735538493829817	0.46201160541281	0.647279814991791	protein_coding	LGALS7B
18708	ENSG00000280326	17.16658949842	-0.448534007211359	0.506027285637106	-0.88638304680871	0.37541115153762	0.566185672504692	TEC
18709	ENSG00000226706	15.9530755076642	0.27434163640532	0.477879085524694	0.574081697055442	0.565912518289735	0.73017041758573	lncRNA
18710	ENSG00000228201	16.1746284952318	0.591680670642726	0.583888595498449	1.01334514015919	0.310895333356585	0.496584836308654	lncRNA
18711	ENSG00000262003	17.2216632241169	1.15136069591089	0.461646968918936	2.49402849672574	0.0126302404036266	0.0445390210808394	lncRNA
18712	ENSG00000263818	13.9553997335084	-0.253853144005245	0.421683945971912	-0.601998597362192	0.547175071059935	0.717374490072083	transcribed_processed_pseudogene	RDM1P5
18713	ENSG00000222460	17.5516203566653	0.333358706376479	0.54989921139093	0.606217829506016	0.544370114745745	0.715415752914309	misc_RNA	RN7SKP271
18714	ENSG00000253313	19.7101869467968	1.67255938832349	0.7065281989568	2.36729318205989	0.017918731832258	0.058946468796581	protein_coding	C1orf210
18715	ENSG00000121552	20.1424162750688	1.44642902548711	1.04123799506504	1.38914353139482	0.164789108822193	0.319121380492945	protein_coding	CSTA
18716	ENSG00000243926	17.3597251034803	0.0935998338865627	0.589119306928303	0.158880947858587	0.873762671421942	0.937156090893234	lncRNA	TIPARP-AS1
18717	ENSG00000251682	17.2138004205837	-0.144013383920261	0.475513494270354	-0.302858668903268	0.761997570355517	0.871184031701395	processed_pseudogene
18718	ENSG00000136928	13.7697216127541	-0.009991538271437	0.45042324764061	-0.0221825545723368	0.982302333601982	0.994350035891057	protein_coding	GABBR2
18719	ENSG00000250303	15.5457295083511	0.315093307329431	0.491409256616424	0.641203443132088	0.521390512897691	0.696668217600598	lncRNA	LINC02762
18720	ENSG00000120055	15.1363802776659	0.473870409561176	0.47895848946243	0.989376783138421	0.322478829368068	0.509814146219266	protein_coding	C10orf95
18721	ENSG00000265195	15.1435209985098	-0.717419221474815	0.483899475950834	-1.48257904199034	0.138186288812145	0.280702261179577	miRNA	MIR4312
18722	ENSG00000259244	17.2003973247254	0.120225812359936	0.389270369114676	0.308849123639613	0.75743629934881	0.867964946516292	lncRNA
18723	ENSG00000258754	15.0797656737535	-1.05918002303478	0.691956904733145	-1.53070229632762	0.125842985998357	0.261832528328487	lncRNA	LINC01579
18724	ENSG00000274917	22.4461609931082	-0.386468814592866	1.95565730284097	-0.197615816447721	0.843345659106968	0.91979123659873	rRNA	RNA5-8SN5
18725	ENSG00000248592	15.5629077465507	0.526191402696543	0.385043658033358	1.36657594981335	0.171758259852994	0.328436721260963	protein_coding	STIMATE-MUSTN1
18726	ENSG00000227619	20.4472178757164	2.77444516145724	1.36018679774576	2.0397530442549	0.0413749287642921	0.113613860154749	lncRNA
18727	ENSG00000166670	13.9576978177238	-1.65378726664461	0.448800953114523	-3.6849014137958	0.000228791181265772	0.00152652952084341	protein_coding	MMP10
18728	ENSG00000258521	17.0095390736158	0.612804853279165	0.457973543965005	1.33807915621866	0.180870634659535	0.341315260406302	lncRNA
18729	ENSG00000277867	13.6372224137922	-0.15987490326768	0.36920682118317	-0.433022615225092	0.66499834025801	0.803405011526597	processed_pseudogene
18730	ENSG00000264044	15.5131225060101	1.02799374500846	0.437329871404893	2.35061406097439	0.0187424623577718	0.0609870451118174	lncRNA
18731	ENSG00000215270	19.5004439830319	-0.524887894953822	0.750905104474722	-0.699006960834279	0.484547680710463	0.6661589008972	processed_pseudogene	TOMM40P2
18732	ENSG00000252915	15.5344047279947	0.151995868165024	0.548043491962446	0.277342711653694	0.781516966175155	0.884178082715285	misc_RNA
18733	ENSG00000229930	14.8637942577459	0.486413900346325	0.438604377125606	1.1090037530725	0.267428562932046	0.447823121729316	unprocessed_pseudogene
18734	ENSG00000145384	20.9431154635176	0	1.69150268805454	0	1	1	protein_coding	FABP2
18735	ENSG00000249464	19.9103549534903	0.545615350337095	0.567972140321606	0.960637523573159	0.336734454722669	0.525102776254596	lncRNA	LINC01091
18736	ENSG00000249249	17.4299613551383	0.51195884053239	0.443224350956807	1.15507832416518	0.248058353706222	0.425450531742233	lncRNA	TICAM2-AS1
18737	ENSG00000206634	16.0014519131482	0.125086268551071	0.403760458765638	0.309803166296868	0.75671064364466	0.867691389966476	snoRNA	SNORA22
18738	ENSG00000267203	15.7478541756396	0.0324472942247641	0.492321664534318	0.0659066958904919	0.947452109626463	0.978309208673711	processed_pseudogene	SNRPGP4
18739	ENSG00000101405	18.5422141209257	5.87727526845429	1.22820525694167	4.785254936206	1.70770435228439e-06	2.03705447195258e-05	protein_coding	OXT
18740	ENSG00000181804	15.0580096164007	-0.667406453320699	0.539671849240855	-1.23668939608306	0.216202416915966	0.386724793476255	protein_coding	SLC9A9
18741	ENSG00000137462	19.3080699887859	-0.0947445613576274	0.747028421170206	-0.126828590014302	0.899076066897888	0.951984869878998	protein_coding	TLR2
18742	ENSG00000120262	16.2917192710479	-0.452521319138687	0.452546253679528	-0.999944901674385	0.317337172961033	0.504109374891577	protein_coding	CCDC170
18743	ENSG00000234185	17.8523888168362	0.773597993951535	0.493260141579805	1.5683367228373	0.1168025699809	0.24816437640757	lncRNA
18744	ENSG00000255394	17.9478265110011	-0.069181271334488	0.448257570384121	-0.154333748954212	0.87734658827059	0.938826704555364	NA	NA
18745	ENSG00000165188	18.3658801933139	0.671922464622131	0.429096762472689	1.56589963706589	0.117372114846902	0.249085754523075	protein_coding	RNF183
18746	ENSG00000261064	14.1602718464184	-0.670313578463019	0.39187279409666	-1.71053869664062	0.0871663040708505	0.200561204829386	lncRNA	LINC02256
18747	ENSG00000276931	15.4725391606064	0.357607273024249	0.595842818059451	0.600170484875372	0.548392621801832	0.718155373085651	lncRNA
18748	ENSG00000103313	18.4056369378114	0.349080884380187	0.574785551016756	0.607323694485163	0.543636116726051	0.714681490654368	protein_coding	MEFV
18749	ENSG00000277504	17.4613445330438	0.0202126347138456	0.420104403619198	0.048113360725843	0.961625898218508	0.985429636002726	lncRNA
18750	ENSG00000226746	16.3613662555132	0.257655380043388	0.492047681931728	0.523639048621996	0.600529616560345	0.756076875197579	lncRNA	SMCR5
18751	ENSG00000265474	16.2648948165614	0.670510880518954	0.604328867956866	1.10951324034187	0.26720883583477	0.447602245466527	lncRNA
18752	ENSG00000274717	17.204580117226	0.751219882196811	0.543404779536771	1.38243149579434	0.166839250971399	0.321838093329196	processed_pseudogene
18753	ENSG00000272263	15.0400649775594	0.111848469895731	0.42220077908968	0.264917725014367	0.791072843450981	0.889264460247681	lncRNA
18754	ENSG00000254034	15.9473406230238	0.494856141978256	0.45178153037421	1.09534389679093	0.273366003026704	0.454258178814997	lncRNA	INTS9-AS1
18755	ENSG00000223551	16.7909600451961	1.4553674286836	0.48712200717053	2.9876856460195	0.00281098516686258	0.0128485972223454	processed_pseudogene	TMSB4XP4
18756	ENSG00000279631	15.0765342880659	0.305813198053934	0.404926414362139	0.75523153641549	0.450110069489304	0.63665191020056	TEC
18757	ENSG00000231081	18.1651495580543	0.436456548159598	0.46535783720428	0.937894483053491	0.348298638666559	0.537625202381803	lncRNA
18758	ENSG00000236409	15.6486677050374	1.09463257070353	0.480884430960118	2.27629031058049	0.0228286396661995	0.0715096263422162	transcribed_unitary_pseudogene	NRADDP
18759	ENSG00000178403	14.5025068631284	0.107197272935666	0.418271272222153	0.25628648213433	0.79772963446792	0.89305416410011	protein_coding	NEUROG2
18760	ENSG00000138653	13.6541485420962	-0.19266148427207	0.482133036748	-0.399602328792021	0.689449440931628	0.819205939431845	protein_coding	NDST4
18761	ENSG00000250409	15.5594492132237	2.47292224198199	1.47405457769757	1.67763275484997	0.0934188143325718	0.210737628525375	lncRNA
18762	ENSG00000235090	19.8867121139177	0.519398838786962	0.600918306358201	0.864341846955406	0.387400128386362	0.577896898674402	processed_pseudogene	RPL7L1P3
18763	ENSG00000215097	14.2782017601662	0.0178613377937728	0.4882554884708	0.0365819498511199	0.970818335828625	0.98995111015418	processed_pseudogene
18764	ENSG00000227825	14.3442433332251	0.640669186480833	0.426968226925986	1.5005078740716	0.133482895384225	0.2733482978707	transcribed_processed_pseudogene	SLC9A7P1
18765	ENSG00000265413	14.958340228845	-0.138016768178387	0.35626789995368	-0.387396024722774	0.698463046311883	0.826578499774743	lncRNA
18766	ENSG00000266278	16.3779775067576	1.93057719318348	1.42189852967703	1.35774610697571	0.174544261059964	0.332503164695087	lncRNA	LINC01910
18767	ENSG00000232613	17.5833965467892	0.667791019562892	0.433633479284383	1.53998953370698	0.123562904656215	0.257983754027201	lncRNA	LINC02576
18768	ENSG00000269068	14.9980416543037	-0.230454740028856	0.353711085175066	-0.651533835629705	0.514701942707461	0.691948945135472	lncRNA
18769	ENSG00000185467	22.0561704094764	1.83318403396219	0.812820619163811	2.25533652904632	0.0241122134128814	0.0746811884890611	protein_coding	KPNA7
18770	ENSG00000283162	20.7510353145998	3.89736222611988	1.32031599928486	2.95184048987581	0.00315886064496819	0.0141561954513786	transcribed_unprocessed_pseudogene
18771	ENSG00000254433	16.4983201001885	1.05556445441305	0.602699235585528	1.75139504430856	0.0798778860412737	0.187732370859742	lncRNA
18772	ENSG00000212125	15.843351090822	0.223194531423387	0.349014024281451	0.639500180208802	0.522497596456132	0.69727913075116	unprocessed_pseudogene	TAS2R15P
18773	ENSG00000270433	15.7339800297737	1.33578209516812	0.440222626354345	3.03433311965414	0.00241068083709404	0.0113261441680108	transcribed_unprocessed_pseudogene	H3P37
18774	ENSG00000153446	16.6896875597285	0.0656581288040238	0.63684354405714	0.103099308168746	0.917884154100014	0.962336425576712	protein_coding	C16orf89
18775	ENSG00000277369	16.1779001212856	0.140890840270681	0.360275463929951	0.391064211628007	0.695749773358848	0.824331355637889	lncRNA
18776	ENSG00000082126	15.6949006074806	0.978615097248367	0.463135505673721	2.11302110345606	0.0345989616567267	0.0990638247660155	protein_coding	MPP4
18777	ENSG00000180245	18.3866017887115	1.18401948681088	0.53932930509376	2.19535537125141	0.0281381158221814	0.0842078140268628	protein_coding	RRH
18778	ENSG00000168671	13.6507232225028	-0.715627610169537	1.63669209259312	-0.437240219713974	0.661937144281854	0.801321295922202	protein_coding	UGT3A2
18779	ENSG00000164512	20.1479294228393	-0.239893377517585	0.713423146686105	-0.336256790422212	0.736677230925357	0.854051436133923	protein_coding	ANKRD55
18780	ENSG00000251556	16.366603944623	0.316469027946165	0.493130002440946	0.641755777137214	0.521031767284198	0.69650843330201	lncRNA
18781	ENSG00000172818	14.9642153546701	0.215157695893404	0.462934612861731	0.464769083830997	0.642096829765939	0.78697685153661	protein_coding	OVOL1
18782	ENSG00000232662	17.1046080883949	0.266802204892747	0.88157271325751	0.30264344719437	0.762161600176246	0.871322699707994	processed_pseudogene	LDHBP1
18783	ENSG00000259345	16.8176682070106	0.410821616935361	0.68613539529007	0.598747156545805	0.54934150570621	0.718955176663738	lncRNA
18784	ENSG00000087495	13.8318924529084	0.310270247168909	0.35355718250952	0.877567371044866	0.38017854288087	0.570883896226386	protein_coding	PHACTR3
18785	ENSG00000228838	15.0870414665219	1.63861352160985	1.02274933343379	1.6021653283394	0.109119054869658	0.235921206127145	lncRNA
18786	ENSG00000273004	15.9469376292368	-0.286134967136207	0.559847296451175	-0.511094666259876	0.609284770580998	0.763000143317417	lncRNA
18787	ENSG00000227627	15.0553606854509	-0.0817717092204944	0.46982955466617	-0.174045477574513	0.861829721675988	0.930523904306686	lncRNA
18788	ENSG00000280057	16.3639294102111	0.124009254693797	0.359174930783383	0.345261442449017	0.729897830880268	0.849637048131338	TEC
18789	ENSG00000279837	16.5085073530766	0.0939013404247406	0.424967561100096	0.220961195677294	0.825122647543001	0.908355373246146	TEC
18790	ENSG00000228527	17.9746917639933	0.242286728047787	0.536041214533944	0.451992722720847	0.651274225029019	0.793805556661576	lncRNA
18791	ENSG00000123096	14.4831727588411	-1.24472232852712	0.390042546813024	-3.19124756695787	0.00141659839746038	0.00722149910743368	protein_coding	SSPN
18792	ENSG00000275092	17.4230329346441	1.29161576899186	0.496352581036385	2.60221426933041	0.00926239621276733	0.0345956777562248	lncRNA
18793	ENSG00000267390	15.431652316905	9.42329176036216e-05	0.500837044301933	0.000188150854006743	0.999849877339372	1	lncRNA	KDSR-DT
18794	ENSG00000188039	18.25547101827	1.53205975044911	0.527279812636557	2.90559151655808	0.00366559637904218	0.0160564778219067	protein_coding	NWD1
18795	ENSG00000236809	17.8279328228661	0.188740325136306	0.553423015346928	0.341041698488071	0.733072190590952	0.851727440863282	unprocessed_pseudogene	SNX25P1
18796	ENSG00000234199	20.3107823855037	0.627483670427332	1.34507060267532	0.466506121819389	0.640853266677623	0.786256300823906	lncRNA	LINC01191
18797	ENSG00000109339	14.2280568085149	-1.10406926412117	0.480283729749038	-2.29878547977895	0.0215171237395703	0.0681871731004011	protein_coding	MAPK10
18798	ENSG00000251611	14.5312689968513	0.457098675708129	0.427984527408278	1.06802617018927	0.285508707026686	0.468188421427554	lncRNA	FHIP1A-DT
18799	ENSG00000213376	14.3402428758131	-0.105482558516511	0.387138637207362	-0.272467143236885	0.785262851789518	0.885761550189848	processed_pseudogene	GAPDHP71
18800	ENSG00000126890	15.2764298270067	0	1.70121688889111	0	1	1	protein_coding	CTAG2
18801	ENSG00000261419	17.286675397459	0.535245980891459	0.449871019996648	1.18977652949383	0.23413423679595	0.408478361299317	unprocessed_pseudogene
18802	ENSG00000265185	18.8059039156283	0.602127340124726	0.534449636979462	1.12663064667376	0.259898676101217	0.439291469281105	snoRNA	SNORD3B-1
18803	ENSG00000262873	18.3991996441262	1.679518792631	0.523756545565701	3.20667838302046	0.00134277025261268	0.00690157929704047	lncRNA
18804	ENSG00000261504	13.5570515978832	-0.895526306481362	0.322450999876921	-2.77724772701336	0.00548213782927347	0.0223249823786594	lncRNA	LINC01686
18805	ENSG00000227417	17.1198064183212	0.64850923988274	0.46284599203757	1.40113396472946	0.161174016610862	0.313699971608654	processed_pseudogene
18806	ENSG00000272172	16.9391825631622	0.354884374783247	0.605989562324071	0.585627866958972	0.558125617406123	0.724156621463927	lncRNA
18807	ENSG00000247473	16.0310885913831	0.275163602722442	0.564997163639101	0.487017670938621	0.626245808269233	0.776182335078829	lncRNA	CARS1-AS1
18808	ENSG00000257246	15.4594780423849	0.0237187840237167	0.471577791813998	0.0502966518683559	0.959885991816811	0.984416733533429	transcribed_processed_pseudogene	PHB1P19
18809	ENSG00000120659	15.0599346463137	1.00830511223492	1.7038576043133	0.591777804484601	0.55399938794503	0.721148185262518	protein_coding	TNFSF11
18810	ENSG00000260211	15.3099192880816	0.386909139600756	0.402709780822744	0.960764198004561	0.336670743811487	0.525102776254596	processed_pseudogene
18811	ENSG00000259657	16.8277065905524	0.754161676804175	0.460471390310434	1.63780354800272	0.101462681221575	0.224097315209428	processed_pseudogene	PIGHP1
18812	ENSG00000230424	15.8292424921077	0.822299719087557	0.570650104042355	1.44098759163027	0.149588188343012	0.297367606783096	lncRNA	EMC1-AS1
18813	ENSG00000224043	15.9159143537374	-0.339313174293887	0.547601627109136	-0.619635073192109	0.535498070218236	0.708138535253565	lncRNA	CCNT2-AS1
18814	ENSG00000224903	17.587395911143	0.779115640193087	0.443498698074892	1.75674842694018	0.0789606991964966	0.18614273628291	lncRNA	RNF32-AS1
18815	ENSG00000203321	15.8744897091961	0.817778402355802	0.468176191092248	1.74673214468241	0.0806838117416311	0.189168509047141	lncRNA	CARNMT1-AS1
18816	ENSG00000269038	15.6338217315169	1.02248225649953	0.460901524750169	2.21843973515549	0.0265248643729403	0.0803232654680137	lncRNA	SF1-DT
18817	ENSG00000185958	16.3812180510607	0.242811256466121	0.420880038067197	0.576913216367259	0.563998082046206	0.72871497658727	protein_coding	FAM186A
18818	ENSG00000258940	18.623012416367	-1.28366679937094	0.650886890946596	-1.97218106129635	0.0485889408510248	0.128473949181451	lncRNA	MIA2-AS1
18819	ENSG00000260167	14.8345187555336	0.479012533711503	0.351601204414492	1.36237455303711	0.173079710305638	0.330268572806034	lncRNA
18820	ENSG00000257446	19.4411986200771	0.438214398295195	0.601286884109968	0.728794207683151	0.466127555268507	0.650899126084237	protein_coding	ZNF878
18821	ENSG00000278267	15.3100664464017	0.385825289671635	0.577004276296634	0.668669723122268	0.503706185256178	0.682751108846434	miRNA	MIR6859-1
18822	ENSG00000188886	15.1726896534276	0.597760773004152	1.01496041650107	0.588949838127525	0.555894923780059	0.722447517112483	protein_coding	ASTL
18823	ENSG00000277224	16.3253331512905	0.205173878415239	0.519434615846775	0.394994619449393	0.692846858853336	0.821984965858862	protein_coding	H2BC7
18824	ENSG00000225937	15.134643775201	0.547872872679575	0.823806100849315	0.665050759049656	0.506018027860677	0.684790461761003	lncRNA	PCA3
18825	ENSG00000255100	15.4688381254831	0.519136224738606	0.595572089899717	0.871659759653979	0.383394019023093	0.573978133791094	lncRNA	TSKU-AS1
18826	ENSG00000284883	15.4815718894559	0	1.70741624887369	0	1	1	unprocessed_pseudogene
18827	ENSG00000258568	14.9459397052102	-0.102090132697941	0.446127092056631	-0.228836433643402	0.818996048089064	0.90434695246147	processed_pseudogene	RHOQP1
18828	ENSG00000179935	16.8030308548174	0.404157550445807	0.553968547870916	0.729567683940032	0.46565448157165	0.650461303365743	lncRNA	LINC00652
18829	ENSG00000226812	20.5013936688142	0	1.69464733207781	0	1	1	lncRNA	R3HDML-AS1
18830	ENSG00000223263	16.6820479911497	-0.263118028181502	0.518208605031032	-0.507745385983596	0.61163191488539	0.76481188841646	snRNA	RNU6-387P
18831	ENSG00000251652	15.0327492928678	0.0465098136110015	1.71405764502012	0.0271343345692762	0.978352589809511	0.992712901376844	lncRNA
18832	ENSG00000275329	15.7429504317417	0.76935227488286	0.44003863569206	1.74837437552019	0.0803992220276032	0.188696585339019	lncRNA
18833	ENSG00000275322	16.9526838175743	0.399538835330202	0.437520882968258	0.913188034865043	0.36114365573509	0.551215033756859	lncRNA
18834	ENSG00000267491	17.6600638294154	-0.76891868570825	0.486355267286791	-1.5809815117204	0.113882265104218	0.24363562350872	lncRNA
18835	ENSG00000242852	16.4819340611792	0.211421757902886	0.38133091632319	0.554431200966929	0.579283777852681	0.740068878567698	protein_coding	ZNF709
18836	ENSG00000253910	15.63103456752	-0.382977635713727	0.48164824195973	-0.795139693971409	0.426532246959025	0.614942460148987	protein_coding	PCDHGB2
18837	ENSG00000234129	15.4195778642904	0.521708137223955	0.575198793891703	0.907004922062094	0.364404194373405	0.55471504678138	lncRNA	HCCS-DT
18838	ENSG00000151364	17.2581233145965	1.71085433392974	0.788817357444391	2.16888525307374	0.0300913966065489	0.0888404360928466	protein_coding	KCTD14
18839	ENSG00000252061	16.8228990390823	-0.117541204043966	0.392642370590489	-0.299359449840314	0.764665798589418	0.872836434561034	snRNA	RNU6-415P
18840	ENSG00000274308	16.1493720188638	0.80622864665045	0.540478417830088	1.49169443229074	0.135779269381731	0.276882683366606	processed_pseudogene
18841	ENSG00000230092	15.371268635513	0.13819615325767	0.480292388856163	0.28773338171523	0.773550835187117	0.878588495383904	transcribed_unprocessed_pseudogene
18842	ENSG00000226415	14.6911331152754	-0.323425815851931	0.567051385873715	-0.570364210209265	0.568430698663357	0.732364900771634	processed_pseudogene	TPI1P1
18843	ENSG00000225171	15.031543561779	0.832435712367207	0.573009373216367	1.45274362214121	0.146294950441284	0.292854146982675	processed_pseudogene	DUTP6
18844	ENSG00000239503	17.4918913921429	0.0429986492606116	0.629138206331498	0.0683453155886631	0.94551075181295	0.977168379694279	processed_pseudogene	MARK2P8
18845	ENSG00000253477	13.2655665670477	0.188208028359373	0.377099029750863	0.499094438094195	0.617712855637372	0.769066463602264	lncRNA
18846	ENSG00000270061	16.0632036559403	0.384705756208681	0.394137652929895	0.97606953649036	0.329030006430945	0.516963831298747	lncRNA
18847	ENSG00000100024	17.4171965500872	0.778814760575631	0.411524411414992	1.89251169304329	0.058422837187534	0.148245949577429	protein_coding	UPB1
18848	ENSG00000129048	15.3507319974444	0.537248576226778	0.384079125006325	1.39879660530348	0.161873984587945	0.314821889888366	protein_coding	ACKR4
18849	ENSG00000250120	14.1285544821411	0.0052686144656381	0.496285079134733	0.0106161049105564	0.991529732898529	0.9995710184388	protein_coding	PCDHA10
18850	ENSG00000104490	13.4887166731734	-0.135550296082516	0.491839309724297	-0.275598744147757	0.782856274348403	0.885005712242364	protein_coding	NCALD
18851	ENSG00000280392	17.2601185830194	0.328970918613159	0.587701671506737	0.559758351154166	0.575644275491798	0.737706518128987	TEC
18852	ENSG00000263606	18.771683626194	-0.163125422673097	0.55003977825942	-0.29657022841021	0.76679464305668	0.874070431299121	transcribed_processed_pseudogene	CHORDC1P4
18853	ENSG00000198658	14.6802039772367	0.345266781229898	0.497170807209227	0.694463102465704	0.487391832449394	0.668674501765263	unprocessed_pseudogene	ABHD17AP1
18854	ENSG00000155754	14.1135639247238	0.342129198250275	0.365807706306331	0.935270614457128	0.349648855192305	0.539097077745449	protein_coding	C2CD6
18855	ENSG00000157087	17.8726356462661	0.8661121412179	0.488741303296542	1.77212798545162	0.0763733143845626	0.181525753415378	protein_coding	ATP2B2
18856	ENSG00000145832	13.8433611288338	-0.202199098635936	0.548685823755327	-0.368515259337376	0.712489069193391	0.837598879221294	protein_coding	SLC25A48
18857	ENSG00000250999	15.8421553103973	0.129455731049276	0.443537431331077	0.291871039295991	0.770385227120555	0.876790600719051	lncRNA
18858	ENSG00000185130	17.8049725707951	0.0352107079768635	0.617196671394458	0.0570494132726129	0.954505833106585	0.981677779947753	protein_coding	H2BC13
18859	ENSG00000176268	14.9379317314868	0.124339696757984	0.467457569039977	0.265991407548159	0.790245826511115	0.888937598472234	processed_pseudogene	CYCSP34
18860	ENSG00000260911	15.8954979948378	0.75601274871957	0.470957491482801	1.60526748675189	0.108434951158915	0.234715960323386	lncRNA
18861	ENSG00000285877	15.6233604754073	0.443742854279219	0.467426246501646	0.94933234408705	0.342451608265041	0.531229424350695	lncRNA
18862	ENSG00000183570	13.4433260463806	-0.552524608930305	0.395040702458744	-1.39865235529245	0.161917258135796	0.314876011099526	protein_coding	PCBP3
18863	ENSG00000203288	15.8855403686831	0.731442596148984	0.565812992942909	1.29272852562929	0.196104968208449	0.360746785949958	lncRNA	TDRKH-AS1
18864	ENSG00000237758	17.6350686777179	0.787598818296234	0.549973276674497	1.43206743254614	0.152124523805778	0.300913112973471	processed_pseudogene	BANF1P3
18865	ENSG00000213780	16.3433061368442	0.0185789460461896	0.476917119259076	0.0389563412507676	0.968925196804917	0.989158649009216	protein_coding	GTF2H4
18866	ENSG00000220506	17.9567698734765	-0.0729354790625971	0.529851529712197	-0.137652672442437	0.890514925133811	0.947101276282235	processed_pseudogene
18867	ENSG00000285875	19.9064320671625	-0.201262494908558	0.88757202039759	-0.226756240939639	0.820613292024856	0.905348120533538	NA	NA
18868	ENSG00000215187	17.7646599563832	0.0694566937579929	0.418489863161731	0.165969835525384	0.8681806886685	0.934326095749852	protein_coding	FAM166B
18869	ENSG00000236816	20.7687812064564	1.88335988439686	1.59680443661269	1.17945556839261	0.238216819204203	0.41365315811728	transcribed_unprocessed_pseudogene	ANKRD20A7P
18870	ENSG00000148488	13.5746988418697	-0.26841054631269	0.418225500237139	-0.641784267483686	0.521013266010538	0.69650843330201	protein_coding	ST8SIA6
18871	ENSG00000259921	14.6179718478936	1.27228262958505	0.427077555551284	2.97904353213493	0.00289149695349713	0.0131576019852662	lncRNA
18872	ENSG00000124134	16.1072737632786	-0.471393804827036	0.594931804085501	-0.792349310609874	0.428157026845013	0.616798163940097	protein_coding	KCNS1
18873	ENSG00000222112	15.6642989471208	0.859458559658516	0.490533144272076	1.75209069905746	0.0797582133274779	0.187601988443371	misc_RNA	RN7SKP16
18874	ENSG00000116983	13.4384995820048	-0.510893328341995	0.438214993294695	-1.16585086352448	0.243674748330074	0.420018045105004	protein_coding	HPCAL4
18875	ENSG00000171872	14.6442280477617	1.04234311896288	1.29435313272848	0.805300418105867	0.420646340580441	0.609473795243274	protein_coding	KLF17
18876	ENSG00000213062	15.3512376175915	0.201072270878761	0.464203019030521	0.433155887910201	0.664901523239477	0.80333565179636	lncRNA
18877	ENSG00000250486	13.3518851541596	-0.108195897768532	0.40080082028244	-0.269949292250169	0.787199264626953	0.887062307704663	lncRNA	FAM218A
18878	ENSG00000271795	15.3205216043597	0.601458583681572	0.406721656599909	1.47879655268326	0.139194697489479	0.282294379528504	lncRNA
18879	ENSG00000224729	15.5335067877788	0.326883990746221	0.365208701878619	0.895060794183553	0.370754590480126	0.561363865235283	lncRNA	PCOLCE-AS1
18880	ENSG00000171659	14.8386347241337	0.429316981993508	0.417453170431114	1.02841950283942	0.303752538367516	0.488422728000202	protein_coding	GPR34
18881	ENSG00000215221	14.2754254176414	0.190644308779891	0.379370740583391	0.502527708085028	0.61529636685291	0.767323162333359	transcribed_processed_pseudogene	UBA52P6
18882	ENSG00000244176	14.9474599339953	1.51112716420892	1.47405078965649	1.02515271170613	0.305291136986961	0.490168159298747	processed_pseudogene
18883	ENSG00000277840	17.6028216822486	-0.657969098703375	0.603503324847654	-1.09024933519541	0.275603326452845	0.456561792058158	lncRNA
18884	ENSG00000262050	14.8213027399076	0.762574821911412	0.547605827663605	1.39256155319783	0.163752415998992	0.317566281635792	lncRNA
18885	ENSG00000267304	15.1070952560499	0.833337200913387	0.446718902090721	1.86546214412067	0.0621166536722556	0.155137859275333	lncRNA
18886	ENSG00000187534	15.5847686538375	-0.283059633815336	0.445267588420179	-0.635706800083158	0.5249675433787	0.699247849677764	processed_pseudogene	PRR13P5
18887	ENSG00000170498	19.17239433275	0.446369822600081	0.66439677690183	0.67184224565562	0.501684131112817	0.681186405812301	protein_coding	KISS1
18888	ENSG00000178343	13.0975828257004	-0.749244046759289	0.407395920835806	-1.83910542163052	0.0658996817448951	0.162085553639544	protein_coding	SHISA3
18889	ENSG00000278879	15.6143917559287	0.105696387425216	0.549161225223539	0.192468773413841	0.847375025813001	0.9221168873933	TEC
18890	ENSG00000275198	15.5009941367464	0.108014613231604	0.478604479307473	0.225686590706168	0.821445188103085	0.906020754459205	lncRNA	LINC02960
18891	ENSG00000259767	15.3027852403602	-0.290086607327378	0.360948543459578	-0.803678564670157	0.421582636713746	0.610253729824818	lncRNA
18892	ENSG00000285367	17.4843587055933	0.415517178022957	0.417684981981867	0.994809954744784	0.319828703716305	0.506882372227364	lncRNA
18893	ENSG00000268812	14.8840998284417	-0.242078408281261	0.595583321273838	-0.406455989673287	0.684407587790606	0.816461164954406	lncRNA	LIF-AS2
18894	ENSG00000249786	15.6253852178754	0.414673410575894	0.606585772955009	0.683618754452143	0.49421593881511	0.674505330969059	lncRNA	EAF1-AS1
18895	ENSG00000272173	14.8427400207576	0.692333155364726	0.432025303304518	1.60252918074275	0.109038640041096	0.235797360334973	lncRNA
18896	ENSG00000273888	14.7108851874915	0.324261575962941	0.325494107274221	0.996213352918729	0.319146492874811	0.506026837224852	NA	NA
18897	ENSG00000169627	15.8744531103898	-1.28617066871059	1.28015592607762	-1.00469844533032	0.315042076999651	0.50143862423535	protein_coding	BOLA2B
18898	ENSG00000221539	16.5586659868079	0.616610582062359	0.556940411183639	1.10713923730531	0.268233733481167	0.448618663610392	snoRNA	SNORD99
18899	ENSG00000138669	14.6499325745135	-1.07025566947818	0.571285274188958	-1.87341721873997	0.0610107941218066	0.153060060173166	protein_coding	PRKG2
18900	ENSG00000249069	13.4199149264907	-0.193587047467398	0.411600808172306	-0.470327180179778	0.638121281448834	0.784464766504126	lncRNA	LINC01033
18901	ENSG00000270953	14.2988101358726	0.33194522702696	0.447876270231056	0.741153861211962	0.45860015505556	0.644005149890656	lncRNA
18902	ENSG00000204086	14.4334727196757	0.229607633199938	0.619580493734663	0.37058563902799	0.710946180025582	0.83631556987891	protein_coding	RPA4
18903	ENSG00000256894	13.6912970552438	-1.08397260439277	0.418746349991635	-2.5886138575642	0.00963630845513397	0.0357239105594401	lncRNA
18904	ENSG00000255968	18.1601855076415	-0.276144779657334	0.424129009831883	-0.65108675251144	0.514990487581718	0.692108647889835	lncRNA
18905	ENSG00000272143	13.9523151137663	0.148781099324243	0.409574356656098	0.363257847827538	0.716412278274492	0.840341965368181	lncRNA	FGF14-AS2
18906	ENSG00000278997	15.7262793745038	0.361211950792759	0.457575561609092	0.789403939149494	0.429875954320895	0.618058481189489	TEC
18907	ENSG00000228436	16.1205033595727	0.817013269750974	0.404245270208823	2.02108306506326	0.043271167103534	0.117583282675423	lncRNA	RRAGC-DT
18908	ENSG00000270149	13.5605012098801	-0.0369578959676064	0.356670389465231	-0.103619187516571	0.91747156019417	0.962266565113873	protein_coding
18909	ENSG00000228446	15.6803700772542	0.361401034475416	0.549912743287915	0.657197053326329	0.511054220047521	0.688764917587861	processed_pseudogene	ANKRD49P1
18910	ENSG00000244327	15.496770807321	0.34590466207369	0.676084195294833	0.511629564011395	0.6089102904892	0.762960795603338	lncRNA
18911	ENSG00000172817	13.3430633813661	0.0264055811051982	0.375732651748629	0.0702775789708686	0.943972727764931	0.976249392665173	protein_coding	CYP7B1
18912	ENSG00000136099	13.2431637009318	0.726901690772277	0.417105557211509	1.74272837703688	0.0813810723766715	0.190474689032242	protein_coding	PCDH8
18913	ENSG00000102524	16.2766899018117	0.946039256767232	0.685325696273176	1.3804228586668	0.16745648607975	0.322845462948911	protein_coding	TNFSF13B
18914	ENSG00000258745	15.5293409820504	0.0886097050885905	0.475006277446674	0.186544282245908	0.852017956033021	0.924338143349964	lncRNA
18915	ENSG00000144843	13.9992387924397	-0.62383054606556	0.439966389918957	-1.41790500447198	0.156218501121438	0.30654253189543	protein_coding	ADPRH
18916	ENSG00000272744	14.9903725540389	0.83531929437031	0.487719978377618	1.71270263963549	0.0867672592812656	0.200004222942999	lncRNA
18917	ENSG00000254936	13.2638948955652	0.515760529264553	0.439832121209647	1.1726304296423	0.240944041163294	0.416968185327243	lncRNA
18918	ENSG00000137090	13.1670838718666	0.0292247307634116	0.425702607198278	0.0686505796987042	0.94526775702471	0.976993941122781	protein_coding	DMRT1
18919	ENSG00000258813	15.5766991302464	0.498969518921407	0.438573447849828	1.13771027719001	0.255241480590729	0.43390200327907	lncRNA	RBM25-AS1
18920	ENSG00000204283	14.5238336727073	2.51702964519507	1.37596502537531	1.82928315674922	0.0673572005500611	0.165001669119628	lncRNA	LINC01973
18921	ENSG00000273017	16.6114994377834	0.370875735717162	0.476464777846901	0.778390665923122	0.436338739782865	0.623831755017483	lncRNA
18922	ENSG00000233030	17.5363608051988	0.483784164970884	0.550051865233987	0.879524633127252	0.379116882932811	0.569751328821842	lncRNA
18923	ENSG00000244349	13.8538545265383	0.326725885019949	0.53167122070538	0.614526181399239	0.538867677601406	0.710434531398764	lncRNA
18924	ENSG00000253958	14.0942079127813	-0.384467739903233	0.38999053274943	-0.985838648935242	0.324212296735114	0.511800517364258	protein_coding	CLDN23
18925	ENSG00000234921	13.1264731930386	-0.107108530424313	0.451528017159079	-0.237213475917216	0.812491182370309	0.900823693033183	lncRNA
18926	ENSG00000121318	14.855405187229	-0.28726655309887	0.631987975269541	-0.45454433365817	0.649437090287315	0.79240031856579	protein_coding	TAS2R10
18927	ENSG00000257243	15.4205558518317	0.858971490962917	0.388977353365579	2.20828149384732	0.0272246565581908	0.0819553822497456	processed_pseudogene	PARK7P1
18928	ENSG00000273618	17.9778265142841	0.502394186505492	0.591048231779806	0.850005396332288	0.395322086054633	0.585728326645086	lncRNA
18929	ENSG00000260037	14.1909462352154	-0.40179307203942	0.44312770102416	-0.906720728834584	0.364554498828855	0.554832808232117	lncRNA
18930	ENSG00000265683	15.4419560068676	0.213518110860452	0.448828525030584	0.475723130221954	0.634271640103521	0.782109597415178	processed_pseudogene	SYPL1P2
18931	ENSG00000161180	15.1035746929741	0.60706154159239	0.373839069102895	1.62385794253437	0.104406130371912	0.228887339903409	protein_coding	CCDC116
18932	ENSG00000215481	15.074785928742	0.851886754123424	0.433389731072849	1.9656366845947	0.0493405933741229	0.13017575874133	lncRNA	BCRP3
18933	ENSG00000237976	14.6940900619016	0.0794872872198988	0.428662135763148	0.18543109033502	0.852890924688544	0.924636925315276	lncRNA	RFX5-AS1
18934	ENSG00000207475	14.8167261670663	0.294767348276114	0.479580206096606	0.614636184998712	0.538795012101372	0.710434531398764	snoRNA	SNORA80E
18935	ENSG00000132698	15.4531212450547	0.302573690300758	0.452771442924524	0.668270260921018	0.503961093008509	0.682873331591508	protein_coding	RAB25
18936	ENSG00000229689	14.4279425040893	0	1.69703964374528	0	1	1	transcribed_unprocessed_pseudogene
18937	ENSG00000201555	15.7872270614464	0.714453532810573	0.640775704361295	1.11498224409541	0.264858030668325	0.445347724612708	misc_RNA
18938	ENSG00000137204	19.0064801183181	0.689862822906644	0.628624429070201	1.09741650340732	0.272459362317193	0.453231869457225	protein_coding	SLC22A7
18939	ENSG00000272092	14.5307846222907	-0.108037465833323	0.412405817198777	-0.261968821310903	0.793345479939948	0.88984499821015	lncRNA
18940	ENSG00000174038	15.886349075936	0.883581677960275	0.562049754536282	1.57207021412058	0.115934268391052	0.246885615315991	protein_coding	C9orf131
18941	ENSG00000242600	13.1483778295905	0.483476664694144	0.427722578204943	1.13035104839026	0.258328332170742	0.437459810902243	transcribed_unitary_pseudogene	MBL1P
18942	ENSG00000188316	14.6188622785746	0.337389735105028	0.395100919516792	0.853933054667793	0.393142083397967	0.583516163971675	protein_coding	ENO4
18943	ENSG00000274667	17.1103907761358	0.703368998015076	0.499245314020853	1.40886449659435	0.158875239434395	0.310370356334132	lncRNA
18944	ENSG00000214432	13.9850727913732	0.676589096070608	0.39969746164884	1.6927530469659	0.0905024833674746	0.205913351108185	lncRNA	VPS33B-DT
18945	ENSG00000275894	17.0619259632092	-0.125405300575566	0.517076046375579	-0.242527770246927	0.808371241489995	0.898748698135637	lncRNA
18946	ENSG00000272942	18.3373431918169	1.26660019295505	0.60827509641464	2.08228184980904	0.0373167327754667	0.104915034389831	lncRNA
18947	ENSG00000231395	15.5484709533304	0.141044343391463	0.585602267857262	0.240853478774167	0.809668679337056	0.89950439765478	processed_pseudogene	ARL4AP4
18948	ENSG00000235236	15.3649993608453	0.570235607770397	0.435286943857784	1.31002231014928	0.190188288321795	0.353112791049919	lncRNA
18949	ENSG00000243566	14.7671385310404	-0.274707469799211	0.523844418237595	-0.524406599049824	0.599995767654583	0.755717871996232	protein_coding	UPK3B
18950	ENSG00000238109	15.4059364039889	0.360375377733404	0.559257020391183	0.644382394129504	0.519327498321724	0.694959326558137	processed_pseudogene	RNF14P3
18951	ENSG00000213261	18.1648535639785	-0.0962804996091792	0.557981784393382	-0.172551331068723	0.863004110113445	0.931005016075181	processed_pseudogene	EEF1B2P6
18952	ENSG00000177340	15.0374249002299	-0.5211167763452	0.634312116810911	-0.821546305886737	0.41133515935077	0.60167027039713	lncRNA
18953	ENSG00000255992	16.0306130982991	0.331077503987516	0.619289480907661	0.534608634886341	0.59292051141467	0.750310221760409	lncRNA
18954	ENSG00000236711	14.6300943080519	0.0535283018186215	0.392576235902245	0.136351355286698	0.891543527289875	0.947799663502889	lncRNA	SMAD9-IT1
18955	ENSG00000133958	15.5765569449155	-0.905460715108075	0.529572386479741	-1.7097959376753	0.0873036144836929	0.200822016854632	protein_coding	UNC79
18956	ENSG00000269243	15.2162822014747	0.983429462872319	0.48257078516208	2.03789680832423	0.0415602538649393	0.113971972162189	lncRNA
18957	ENSG00000267422	13.9152085465322	-0.41611560625549	0.47800775793783	-0.870520612574683	0.384015959668908	0.574572429637457	transcribed_processed_pseudogene
18958	ENSG00000164591	15.1567221302206	0.353489946673649	0.361989060598224	0.976521075221089	0.328806309189626	0.516845315027876	protein_coding	MYOZ3
18959	ENSG00000213860	15.6118978299517	-1.18843843870437	0.450025154658649	-2.6408266880233	0.00827040146389262	0.0315553816662764	processed_pseudogene	RPL21P75
18960	ENSG00000236095	18.1214348345065	1.37781585733736	0.541195274383889	2.54587562484891	0.0109004018480259	0.0394909529187588	lncRNA
18961	ENSG00000186710	14.954733280248	0.814877176443003	0.397540084658592	2.04979876970852	0.0403840717263946	0.111448448113481	protein_coding	CFAP73
18962	ENSG00000196415	15.6767273869632	1.06232614697635	0.518802510002818	2.04765036115685	0.0405942709423105	0.111952760745393	protein_coding	PRTN3
18963	ENSG00000268182	14.7183171233398	0.210917398840317	0.393784258001777	0.535616634119908	0.592223530143602	0.750019810244609	protein_coding	SMIM17
18964	ENSG00000223553	17.1776618091304	1.49077071810839	0.406233382217643	3.66973957179544	0.000242797698565358	0.00160028253571076	transcribed_unprocessed_pseudogene	SMPD4P1
18965	ENSG00000172478	18.8253867894014	-0.953852777145458	0.833079224324672	-1.14497246995769	0.252220561667636	0.430345528134955	protein_coding	MAB21L4
18966	ENSG00000122367	13.8531165595272	0.507170617863464	0.382055874554534	1.32747760639673	0.18435074282717	0.34569412812195	protein_coding	LDB3
18967	ENSG00000155714	16.842662964833	-0.302982560030764	0.571290630136366	-0.530347504488989	0.595871015802125	0.75272193135098	protein_coding	PDZD9
18968	ENSG00000167261	18.7432882578271	0.728329159023591	0.472731113701876	1.54068377966529	0.123393766398836	0.257736201004781	protein_coding	DPEP2
18969	ENSG00000263338	16.3261522949518	0.281559437626879	0.453056360057944	0.62146669255646	0.534292602865438	0.707286137500302	lncRNA
18970	ENSG00000234742	15.8405280572967	0.267211903580266	0.457233656390978	0.584409961614407	0.558944526247686	0.724803963620973	processed_pseudogene
18971	ENSG00000240449	14.4254779723023	0.333434437553119	0.424162907838974	0.786099942712816	0.431808937874012	0.61970130288628	lncRNA	REPIN1-AS1
18972	ENSG00000270154	18.3644974707887	-0.0196122896855482	0.616915433082169	-0.0317908884003165	0.974638812968474	0.991713842833807	lncRNA
18973	ENSG00000254593	14.7335597322666	0.782092694563034	0.588477139629653	1.32901117459759	0.183844283206444	0.345233010081667	unprocessed_pseudogene	OR7E126P
18974	ENSG00000123338	13.2432816681336	-0.178080112722523	0.419777341867229	-0.424225166442756	0.671401608760232	0.807697642105024	protein_coding	NCKAP1L
18975	ENSG00000223510	14.9770148319216	1.16611518852385	0.464683692589453	2.50948162614802	0.0120908505551492	0.0429939088465502	protein_coding	CDRT15
18976	ENSG00000275793	13.8902965039451	0.295309271129624	0.449347050778948	0.65719641559392	0.511054630054281	0.688764917587861	protein_coding	RIMBP3
18977	ENSG00000158869	18.1381267489796	0.16638590159616	0.517446854203584	0.321551672880975	0.747792360227891	0.861706313356446	protein_coding	FCER1G
18978	ENSG00000264520	14.555695067994	0.195701583193399	0.679255672891823	0.288111812684951	0.773261150626608	0.878543265712202	lncRNA
18979	ENSG00000164933	16.1226795488853	-0.154626095810686	0.423569219633316	-0.365055081066905	0.715070290459935	0.83927819340873	protein_coding	SLC25A32
18980	ENSG00000157303	18.1301366266431	-0.550396889982829	0.742784891719414	-0.740990959992144	0.458698921556871	0.644055115011941	protein_coding	SUSD3
18981	ENSG00000203286	14.1852364244448	0.449000854037424	0.438802061239288	1.02324235389718	0.306193272008126	0.491307047867585	misc_RNA
18982	ENSG00000258210	14.7807386686421	0.578536693625726	0.474705859852561	1.21872667383001	0.22294795041386	0.39525427138587	lncRNA
18983	ENSG00000196860	14.9006325425889	-0.0488316750383586	0.451578045504073	-0.108135626885604	0.913888107671577	0.959889843353756	protein_coding	TOMM20L
18984	ENSG00000264924	13.8870577242952	-0.14391947369939	0.389081907174716	-0.369895055630956	0.711460685613515	0.836631145415154	lncRNA
18985	ENSG00000279236	15.9908720226656	-0.215265421465794	0.478113777608983	-0.450238900335236	0.652538189812179	0.794567168648375	TEC
18986	ENSG00000280205	16.1007726053958	0.242695893196926	0.524928649694188	0.462340726379318	0.643836998291682	0.788019995627655	TEC
18987	ENSG00000268743	16.0514772048157	-0.0670567873041793	0.430078365809681	-0.155917601616477	0.876097970906247	0.93818003019881	lncRNA
18988	ENSG00000261949	14.8613195197381	0.554422465851674	0.419667077653705	1.32110068998351	0.186467793038818	0.348330654163782	protein_coding	GFY
18989	ENSG00000272417	13.9755848838573	0.434540016537508	0.38139995493059	1.13932896666595	0.254565971003355	0.433143598053154	lncRNA
18990	ENSG00000249286	14.0225414820692	-0.811107774904066	0.449620176490887	-1.80398437906957	0.0712337558213685	0.172078604831665	processed_pseudogene	AMD1P3
18991	ENSG00000113396	13.0095013576285	-0.88032205589479	0.516977260957832	-1.70282548649	0.0886007317946405	0.202945451501746	protein_coding	SLC27A6
18992	ENSG00000252874	14.8562183783714	0.264894995541118	0.552865052609666	0.479131379874247	0.631845167151707	0.780381593182154	misc_RNA
18993	ENSG00000229544	13.024478251197	-0.0245158260609964	0.375670132230754	-0.0652589172192631	0.947967851893881	0.978544363193512	protein_coding	NKX1-2
18994	ENSG00000229474	15.720397870599	0.233023237812476	0.51210064071493	0.455034068083098	0.649084729616138	0.792207465602263	protein_coding	PATL2
18995	ENSG00000267185	16.982948570549	1.2306715151233	0.526619028694562	2.33692944627166	0.0194428529420003	0.0628746827531122	processed_pseudogene	PTP4A2P1
18996	ENSG00000276649	14.6443747337141	0.114368097539529	0.61607050929892	0.185641246924282	0.852726105387823	0.924616787905224	lncRNA
18997	ENSG00000268654	19.4198769795502	0	1.70709299088099	0	1	1	lncRNA	MIMT1
18998	ENSG00000278920	17.2528786486858	0.919660216310112	0.489583175813163	1.87845551429054	0.0603188772605876	0.15179121489129	lncRNA
18999	ENSG00000279954	13.4665462775191	-0.0135543827016108	0.365827844745542	-0.0370512603026126	0.970444133962828	0.989668540018319	lncRNA
19000	ENSG00000230337	14.5460858485643	-0.192772590978025	0.596043154749787	-0.323420526587456	0.746376786194091	0.860612961728096	lncRNA	EXOSC10-AS1
19001	ENSG00000251526	19.2950600660635	0	1.70932788912418	0	1	1	lncRNA	LINC02435
19002	ENSG00000269954	12.9808886059365	-0.094808849464536	0.438824628630845	-0.216051796728785	0.828947372917452	0.91111967977527	lncRNA
19003	ENSG00000258593	16.4196558936349	0.319053366119213	0.476438246447931	0.669663631116738	0.503072240861383	0.682344025429153	lncRNA
19004	ENSG00000260635	16.1622779491205	0.703779497622627	0.466222454776212	1.50953582439619	0.131161907477741	0.269774800427846	lncRNA
19005	ENSG00000268366	13.9466257742769	0.340423667742373	0.41060040182477	0.829087517278305	0.407054886658702	0.598357382292951	lncRNA	SERTAD3-AS1
19006	ENSG00000279208	13.0863075606806	-0.0114692716856905	0.378492861558207	-0.0303024781985925	0.97582582016511	0.99242134007077	unprocessed_pseudogene
19007	ENSG00000239494	13.8241189175705	0.682891298227127	0.486939033000452	1.4024164257674	0.160790931164716	0.313223499543611	misc_RNA	RN7SL333P
19008	ENSG00000227542	15.9521760543917	0.0391036823094607	0.372244158998717	0.105048477898603	0.916337341687272	0.961483414171582	lncRNA	MYO1B-AS1
19009	ENSG00000225695	17.5227777262746	0.322162216364657	0.647069380690979	0.497878938454224	0.618569373017384	0.769803750584969	processed_pseudogene	HNRNPA1P35
19010	ENSG00000279048	15.0056518082758	0.585999045743209	0.53324125751165	1.09893793379333	0.271795139088838	0.452533135042883	TEC
19011	ENSG00000239419	14.6877505179535	0.544896228766722	0.454501172052622	1.19888850078396	0.23057130366229	0.404268220216688	misc_RNA	RN7SL535P
19012	ENSG00000233785	18.5735840349109	0.690630493291333	0.59449187034142	1.1617156226118	0.245350997683776	0.422109573397453	lncRNA
19013	ENSG00000275022	14.3904178130796	-1.0094889377517	1.04665602353539	-0.964489684339511	0.334800477760448	0.523385634515298	miRNA	MIR6753
19014	ENSG00000256633	14.3819803101213	1.00830511544936	1.70198555735397	0.592428714270021	0.553563542997508	0.720913527759959	lncRNA	PDE2A-AS2
19015	ENSG00000226386	15.1953308836497	-0.189106503302368	0.476898973336497	-0.396533676680692	0.69171136919474	0.821037706288988	lncRNA	PARD3-DT
19016	ENSG00000225080	14.3362810601204	0.152300172338903	0.473852213468193	0.321408591138989	0.747900773443651	0.861706313356446	processed_pseudogene	PFN1P4
19017	ENSG00000231827	14.0719189825831	-0.145715297183001	0.440471082510319	-0.330816943424628	0.740782761829988	0.856585217394563	transcribed_unprocessed_pseudogene
19018	ENSG00000202441	14.7859787301945	0.123483002835394	0.386008141974997	0.319897404763532	0.749046105282826	0.86261303004212	misc_RNA	RNY4P10
19019	ENSG00000259343	14.9521078937519	0.421856355009891	0.475628226026762	0.886945584651139	0.375108197759205	0.565854352487728	lncRNA	TMC3-AS1
19020	ENSG00000269378	14.5962989634423	-1.07999719620287	0.496948404500285	-2.17325820230549	0.0297608894460504	0.0881326978859942	processed_pseudogene	ITGB1P1
19021	ENSG00000267786	12.8719792281214	0.354198222949323	0.424141606114546	0.835094265318708	0.403664635286128	0.594760570608774	lncRNA
19022	ENSG00000235072	13.2150177343372	-0.343246302501641	0.380455152982885	-0.902199115481772	0.366951104622196	0.557260519876943	lncRNA	ARNILA
19023	ENSG00000152430	14.0250544446213	0.197447780916938	0.432224856830949	0.456817274148959	0.647802388584594	0.791116006331128	protein_coding	BOLL
19024	ENSG00000285600	14.1088306713054	0.578931758983069	0.428565106938048	1.35086069680134	0.176740060409033	0.335508229024913	lncRNA
19025	ENSG00000249700	14.9931681664015	0.456237707630814	0.494047731350717	0.923468885047743	0.355762908066459	0.545758344784621	lncRNA	SRD5A3-AS1
19026	ENSG00000183807	12.9986128858295	0.0227943811005735	0.395423382370055	0.0576455063530905	0.954031001087625	0.981572422941976	protein_coding	FAM162B
19027	ENSG00000204011	14.0325744279683	-0.643609588192702	0.755215067321107	-0.852220269486557	0.394091848605275	0.584415248830082	lncRNA	COL5A1-AS1
19028	ENSG00000248265	13.3430739751118	1.30446727845621	0.355962708909896	3.66461779788962	0.000247708212582827	0.0016284358664023	lncRNA
19029	ENSG00000277662	17.069479263141	-0.109655473872629	0.515111165190496	-0.212877299664194	0.831422668807731	0.912778422441403	lncRNA
19030	ENSG00000213471	14.6676094181409	0.639668876499979	0.519477430709853	1.23136990884452	0.218184546050002	0.389154379055138	protein_coding	TTLL13
19031	ENSG00000157322	16.6209762145552	1.81694358746769	0.650701696937167	2.79228346263732	0.00523374845118196	0.0215067921640386	protein_coding	CLEC18A
19032	ENSG00000186842	13.1487384203861	0.804307796425502	0.519616228481995	1.54788813808838	0.121649231022533	0.254928168547015	NA	NA
19033	ENSG00000228150	15.427825728154	-0.00667956064703552	0.565211090134031	-0.0118178159693426	0.990570966573848	0.999199326760985	lncRNA
19034	ENSG00000198857	13.4169838826774	-0.398786229029518	0.443801774453759	-0.898568351873656	0.368882622378229	0.559194016939513	transcribed_unprocessed_pseudogene	HSD3BP5
19035	ENSG00000272087	15.5569916363493	-0.807503925454502	0.489952881180328	-1.64812567998207	0.0993268836306296	0.220460543809221	lncRNA
19036	ENSG00000272910	15.7762224862991	-0.443869980691131	0.538515462543858	-0.824247420110024	0.409798987840506	0.600629963772849	lncRNA
19037	ENSG00000230383	15.3114563732078	0.481155808414339	0.408435778179653	1.17804520103207	0.238778586631456	0.41409955483359	processed_pseudogene	RPL6P19
19038	ENSG00000228294	16.762054703774	-0.915285455117734	1.72189188073552	-0.531558029489496	0.595032140043905	0.752017400628526	transcribed_unprocessed_pseudogene	BMS1P17
19039	ENSG00000257831	16.2852779281668	0.334958898949417	0.442178987771432	0.757518806213746	0.448739103308617	0.635365700795213	lncRNA
19040	ENSG00000266934	14.2855329909924	0.109122060362606	0.438429094189127	0.248893291546781	0.803443324615364	0.896153395831307	lncRNA
19041	ENSG00000214535	16.7296210012934	1.22193813017684	0.49136514930386	2.48682295011768	0.0128889525734041	0.045279025876515	processed_pseudogene	RPS15AP1
19042	ENSG00000179066	13.0737328712441	1.51254939167712	0.428992515200994	3.52581767299239	0.000422177511253355	0.00257448721041307	lncRNA
19043	ENSG00000243323	12.6493094012756	0.511078700012583	0.38663838314004	1.32185194822592	0.186217455968426	0.348086288040742	unitary_pseudogene	PTPRVP
19044	ENSG00000226856	14.1091055162787	-1.31816347380705	0.518281391970003	-2.54333552049143	0.0109799738107573	0.0397227588475774	lncRNA	THORLNC
19045	ENSG00000273061	16.5945398061858	0.107073652212353	0.548090403657923	0.195357648113797	0.84511296967519	0.920767088867427	lncRNA	CDC37L1-DT
19046	ENSG00000280143	15.8692310247363	1.15724707942036	0.585980510271024	1.97489005032798	0.0482806267626808	0.127974596968785	TEC
19047	ENSG00000165935	14.2865795367696	0.283123621210269	0.386169830794535	0.733158311791859	0.463461878277884	0.648109058209147	protein_coding	SMCO2
19048	ENSG00000258458	15.3865731874622	0.204214810154614	0.473904463528224	0.430919786309318	0.666526696000319	0.804526387898441	lncRNA	OXA1L-DT
19049	ENSG00000165807	14.4519225569973	1.95900856076536	0.503491215957915	3.89084952959558	9.9893867770409e-05	0.000736815518590275	protein_coding	PPP1R36
19050	ENSG00000179362	13.9463544741986	0.00772629592563334	0.450494653784981	0.0171506939332538	0.986316396937097	0.996582378467469	transcribed_processed_pseudogene	HMGN2P46
19051	ENSG00000261469	15.315219122085	-0.21197902735229	0.403062193502083	-0.525921385755557	0.598942829383571	0.754918296019135	lncRNA
19052	ENSG00000126353	16.9463880895922	-1.20334234424652	0.786831043895571	-1.52935290693262	0.12617698031852	0.262393544912103	protein_coding	CCR7
19053	ENSG00000256124	12.9258528172784	-1.0004586627881	0.501159541822114	-1.99628776726596	0.0459026087901364	0.123014405520668	lncRNA	LINC01152
19054	ENSG00000227379	16.1726892244288	0.652028962375398	0.5377657836763	1.21247759185787	0.225329615169748	0.397974174358979	processed_pseudogene	PPIAP2
19055	ENSG00000154027	14.0048119082412	-0.933628599847244	0.526668993677116	-1.7727046988827	0.0762776520806902	0.181359208844637	protein_coding	AK5
19056	ENSG00000273026	14.6012016610014	0.297674817769153	0.411277119591714	0.7237816148505	0.469199818197057	0.653569252646779	lncRNA
19057	ENSG00000227470	13.6841485520506	-0.125789545979366	0.416463100300745	-0.302042476004545	0.76261968299594	0.871509911409764	processed_pseudogene	RPL39P16
19058	ENSG00000204581	13.8677166494099	-0.0873342327525983	0.428326596598022	-0.203896357233591	0.838434491791455	0.91684266225374	lncRNA	ACOXL-AS1
19059	ENSG00000271824	16.8078097488131	0.96199509371406	0.622605298297379	1.54511228276534	0.122319106504258	0.255989701225607	protein_coding	SMIM32
19060	ENSG00000010438	12.6997253830779	-0.153857421252305	0.405812996293903	-0.379133794771018	0.704588511767764	0.831913305642774	protein_coding	PRSS3
19061	ENSG00000206897	14.4683270768508	0.3541994201228	0.444367545865225	0.797086608638669	0.425400733124984	0.613869420739388	snoRNA	SNORA9B
19062	ENSG00000159289	12.7741682413566	-0.403367187085444	0.51565817020915	-0.782237556561624	0.434074976617971	0.621858922932816	protein_coding	GOLGA6A
19063	ENSG00000260229	18.2858994964444	0.844364212596731	0.635633514217614	1.32838214743293	0.184051894114662	0.345431956676624	processed_pseudogene	PPIAP51
19064	ENSG00000279573	15.0695164326856	0.533239104839977	0.495283634565024	1.07663380662332	0.281643894889205	0.463742221243142	TEC
19065	ENSG00000253392	15.4121209097986	1.2311295485566	0.447177251644961	2.75311309783277	0.00590314992658857	0.0237594500302931	lncRNA
19066	ENSG00000273096	13.8780673630258	0.122874995982354	0.418124524407167	0.293871774578567	0.768855886892885	0.875685575182879	lncRNA
19067	ENSG00000261251	13.231783878105	0.669031671931498	0.384225471335789	1.74124757946306	0.0816401904651561	0.190796391473423	lncRNA	EFCAB6-DT
19068	ENSG00000230061	13.9480659590572	1.94027916276439	1.42170758353588	1.36475262932676	0.172330812019753	0.329346201728198	lncRNA	TRPM2-AS
19069	ENSG00000272432	14.6810559081641	0.339070996343841	0.567692374202795	0.597279462878103	0.550320813652132	0.719067298655692	lncRNA
19070	ENSG00000285651	14.2000493166911	0.194719710456062	0.404713975712993	0.481129197757553	0.630424677696702	0.779371587600059	lncRNA
19071	ENSG00000248240	13.8971449285911	-0.0555047676771097	0.47333925237851	-0.117262127318198	0.9066523359505	0.95618285156166	lncRNA
19072	ENSG00000251348	13.9821169179524	-0.385545436156741	0.393874842605654	-0.978852656864779	0.327652787400923	0.515554933926768	processed_pseudogene	HSPD1P11
19073	ENSG00000281091	13.3496168210931	-0.34357416091548	0.41722817623351	-0.823468261460826	0.410241758727419	0.600822483025399	lncRNA
19074	ENSG00000122122	14.7295148229765	0.152322814140028	0.455063534614887	0.33472867534626	0.737829768241154	0.854754850529567	protein_coding	SASH3
19075	ENSG00000173535	13.9587973712126	0.0217197718743058	0.378693093232778	0.0573545497988656	0.95426276737341	0.981662248356176	protein_coding	TNFRSF10C
19076	ENSG00000240240	13.3337683386527	0.209755186478806	0.519148149681564	0.40403724179209	0.686185333374441	0.817166924661165	lncRNA
19077	ENSG00000187398	13.8408609676199	-0.964897899034712	1.2848621569535	-0.75097386424903	0.452668385037486	0.63893219534544	protein_coding	LUZP2
19078	ENSG00000151704	15.8700776551474	0.210998851887817	0.413340487117409	0.510472258256866	0.609720645183855	0.76331153725854	protein_coding	KCNJ1
19079	ENSG00000263177	16.434930061719	0.206064245265932	0.453250024761502	0.454637030355072	0.649370389607648	0.79240031856579	processed_pseudogene	MTND1P8
19080	ENSG00000275263	15.0562805573203	0.48813928099618	0.590988286571617	0.825971160660265	0.408820451539968	0.59967000468368	lncRNA
19081	ENSG00000225950	12.7396672339934	0.215962971435443	0.40787491053696	0.529483343682826	0.596470195959444	0.753250711606256	protein_coding	NTF4
19082	ENSG00000230325	15.4886112881534	0.772330718002262	0.50261319275934	1.53663041306611	0.124383840536882	0.259299414376202	lncRNA
19083	ENSG00000200924	15.6269994570902	0.42582580924596	0.5491844399344	0.775378503616791	0.438116033570711	0.625625767748145	snRNA	RNU6-1048P
19084	ENSG00000225981	15.1479994554074	0.395597990152233	0.53902406671499	0.733915263864101	0.463000383625941	0.647880763888867	lncRNA	MICALL2-DT
19085	ENSG00000196335	12.8021822803501	1.05389340101068	0.36418694392751	2.89382532400847	0.00380579814635277	0.0165461721073891	protein_coding	STK31
19086	ENSG00000271064	15.4339603877863	0.375341524572118	0.473733223228668	0.792305682117934	0.428182459338775	0.616798163940097	processed_pseudogene
19087	ENSG00000225385	13.0302411227873	0.822050025334381	0.403285489547243	2.0383823535463	0.0415117096693919	0.113882076883357	processed_pseudogene
19088	ENSG00000157653	15.7780326023067	-0.484734225559458	0.59332782336366	-0.81697538270063	0.413942496340992	0.603825322148284	protein_coding	C9orf43
19089	ENSG00000235027	14.9671717600948	0.0751699420101253	0.659525617821497	0.113975772856894	0.909256998732403	0.957555244862942	lncRNA
19090	ENSG00000275580	14.755693065357	0.264624236044464	0.453149826202859	0.583966319179391	0.559242972441604	0.724825698821546	lncRNA
19091	ENSG00000271396	14.2028007764142	0.668477979167922	0.466716330316374	1.43230038407865	0.152057873229489	0.300810461296105	processed_pseudogene
19092	ENSG00000232938	16.5372846765799	0.450335590538095	0.421320672336785	1.068866590477	0.285129788229404	0.468030284190589	transcribed_processed_pseudogene	RPL23AP87
19093	ENSG00000128310	15.8678830684181	0.192780641946158	0.525042695550661	0.367171362595515	0.713491199100177	0.838148644972699	protein_coding	GALR3
19094	ENSG00000226054	13.7349028801121	0.429386705814387	0.545731851856323	0.786808950868115	0.431393712945453	0.619279785374693	processed_pseudogene	MEMO1P1
19095	ENSG00000223663	15.4331841358914	0.440150079387364	0.623089719344576	0.706399200183169	0.479939918131684	0.66195607083682	processed_pseudogene	NDUFB4P8
19096	ENSG00000279306	14.1564930465077	0.473154012321487	0.516868261995514	0.915424774767063	0.359968677155759	0.550057825687527	TEC
19097	ENSG00000261730	12.9094968024057	0.275267153105701	0.43953903120373	0.62626327484922	0.531142270548077	0.704480567819981	lncRNA	FOXF2-DT
19098	ENSG00000272402	15.0945260525979	0.40998595911456	0.471157267588525	0.870167961566099	0.384208621788838	0.574776323753375	lncRNA
19099	ENSG00000179363	13.4711683954214	1.46050432905745	0.450160111459142	3.2444108037991	0.00117693871689226	0.00614734119461071	protein_coding	TMEM31
19100	ENSG00000255366	12.8514361832348	0.209518577597409	0.434103618522939	0.482646466551713	0.629346780066829	0.778605623160722	lncRNA
19101	ENSG00000233998	15.6355427949113	0.731709857308213	0.586613203010021	1.24734638353463	0.212270516908625	0.381499317437999	processed_pseudogene	SETP5
19102	ENSG00000199933	17.5088286303514	0.236435134443625	0.562923101819615	0.420013201944214	0.674475809368383	0.809863579325236	misc_RNA	RNY1P16
19103	ENSG00000165837	16.0123284381551	1.8401362655805	0.547619972861902	3.36024315542003	0.000778739014154118	0.00434346745350092	protein_coding	ERICH6B
19104	ENSG00000196859	14.1428667910345	2.4826028210034	1.4796469643732	1.67783456512214	0.0933793995261651	0.210695344630924	protein_coding	KRT39
19105	ENSG00000101188	15.2520991647728	-0.0970240999620579	0.485555576744301	-0.199820792117381	0.841620739499179	0.918680680843343	protein_coding	NTSR1
19106	ENSG00000199805	16.2634870977837	1.45944529566136	0.646004084981138	2.25918895807598	0.0238716333879548	0.0740485572499765	snRNA	RNU1-134P
19107	ENSG00000269235	16.2289792085798	-0.238834617643283	0.512270930320403	-0.466227153459406	0.641052915132591	0.786406590919064	lncRNA	ZNF350-AS1
19108	ENSG00000162592	14.677214325267	0.273615814669681	0.390983932903078	0.699813449207664	0.484043814489928	0.665653165612952	protein_coding	CCDC27
19109	ENSG00000232480	14.058933896043	-0.197292080806255	0.595643384427955	-0.331225169227273	0.740474409940094	0.856422972939904	lncRNA	TGFB2-AS1
19110	ENSG00000235908	14.9113039190296	0.387255477748086	0.479384130996484	0.807818725545019	0.419194943772889	0.608380473638864	lncRNA	RHOA-IT1
19111	ENSG00000273680	13.6560151326335	-0.539876404423416	0.406462632023965	-1.32823133515404	0.184101695615746	0.345461815797368	lncRNA
19112	ENSG00000280200	14.5357304880736	2.49159280361663	1.47654052672834	1.68745304210336	0.0915162719729962	0.207571286208445	TEC
19113	ENSG00000259772	15.0844664409056	0.00608750332222612	0.43480937216095	0.0140003958331716	0.988829665239012	0.998280669319195	lncRNA
19114	ENSG00000204556	16.2691706792455	0.31962144898673	0.487721038889697	0.655336603305758	0.512251059024391	0.689791273483799	unprocessed_pseudogene
19115	ENSG00000267011	15.2348498677578	0.82843835268237	0.46964531558962	1.7639659657678	0.0777377094340772	0.184060504590371	lncRNA
19116	ENSG00000182586	15.6931885113927	0.652721604818582	0.52751485456904	1.23735208433482	0.215956399292786	0.386488206126129	lncRNA	LINC00334
19117	ENSG00000234694	14.1977394451727	0.501632388739148	0.420429021057798	1.19314405907813	0.232812958804332	0.406923904776532	lncRNA	CDC20-DT
19118	ENSG00000229052	14.7892891920308	0.782170012037461	0.436952582297425	1.79005696207341	0.0734447546289413	0.176167168827579	transcribed_processed_pseudogene
19119	ENSG00000274642	12.5556840370442	-0.0987336893492193	0.441528230656049	-0.223618066737239	0.823054504415466	0.906863535132077	unprocessed_pseudogene
19120	ENSG00000225969	13.7290040080076	1.0619382063076	0.458618616807285	2.31551482515119	0.0205847741799144	0.065826071597135	transcribed_unitary_pseudogene	ABHD11-AS1
19121	ENSG00000230673	13.6064045142602	0.260564720431051	0.403866975486207	0.645174615026055	0.518814034673445	0.694530778553764	processed_pseudogene	PABPC1P3
19122	ENSG00000230635	18.5747753430652	0.939215648159283	1.60071112496244	0.586748997687713	0.557372295067967	0.723455469709384	unprocessed_pseudogene	CYP4F60P
19123	ENSG00000259318	15.4266557538486	0.740964693031707	0.410416745179401	1.80539586099933	0.0710127583929167	0.171684552620099	processed_pseudogene	HMGN1P1
19124	ENSG00000258735	17.357792498734	0.612198083377765	0.571673221315258	1.07088815874438	0.28421972076561	0.467029655851946	lncRNA	PPP1R13B-DT
19125	ENSG00000263884	14.464670335607	0.250716119709189	0.353334628191331	0.709571323344583	0.477970007841945	0.660379300566987	lncRNA	THOC1-DT
19126	ENSG00000101342	14.8907087189633	1.29711455299552	0.530151382302852	2.44668710918222	0.0144175940667711	0.0494419608985676	protein_coding	TLDC2
19127	ENSG00000204044	16.6410256808938	-0.266726564409714	0.737352877534704	-0.36173530006623	0.717549845274055	0.841171428738177	lncRNA	SLC12A5-AS1
19128	ENSG00000279748	14.7458182516237	1.75854731338278	0.496597174218046	3.54119476445236	0.000398319434260857	0.00244803737921068	TEC
19129	ENSG00000251503	15.3239490802262	0.359223982729113	0.542101007161478	0.662651384121317	0.50755385278624	0.686185611970309	protein_coding	CENPS-CORT
19130	ENSG00000239332	16.6674852921523	1.04750751931781	0.603600971485039	1.73543047278508	0.0826645865125765	0.192660370486496	lncRNA	LINC01119
19131	ENSG00000207280	15.016754570943	-0.362968604376353	0.562476176335803	-0.645304849604257	0.518729650593044	0.694530778553764	snoRNA	SNORD20
19132	ENSG00000250069	15.1723070462455	0.438650531560688	0.513032877631881	0.855014465321335	0.39254313972447	0.58288181560369	lncRNA
19133	ENSG00000242021	17.322527961064	-1.53923771529208	1.25237635863382	-1.22905363446112	0.219051697431392	0.390280362160143	lncRNA
19134	ENSG00000236801	14.1897725456732	0.300810221148125	0.541687660164411	0.555320424055486	0.578675511304086	0.739708990058008	processed_pseudogene	RPL24P8
19135	ENSG00000244242	15.894125947842	1.39853294099874	0.474590023518798	2.94682330367896	0.0032105660302523	0.0143406220623846	protein_coding	IFITM10
19136	ENSG00000133800	20.9529884177257	3.38504531438924	1.32355639680453	2.55753764823453	0.0105416146407636	0.0384232712438059	protein_coding	LYVE1
19137	ENSG00000259712	16.0591095041621	-0.586981402234183	0.538712510301269	-1.08960046594411	0.2758891777515	0.456701321773615	lncRNA
19138	ENSG00000260394	14.998293719342	0.784767424606739	0.566149556588452	1.3861486165169	0.165701527780531	0.320097730061017	lncRNA	STUB1-DT
19139	ENSG00000228146	14.3221526691212	0.704835980465183	0.513967597632262	1.37136267677614	0.170261926232533	0.326524581919785	transcribed_unitary_pseudogene	CASP16P
19140	ENSG00000168427	14.2652793393518	0.670469260507981	0.627226882629408	1.06894216283794	0.285095731726868	0.468030284190589	protein_coding	KLHL30
19141	ENSG00000280149	12.8772636245704	-0.0357386924962807	0.458074664130257	-0.0780193608047228	0.93781265223887	0.972740853187219	TEC
19142	ENSG00000263515	12.7738462380563	-0.00537094519759121	0.462993467057349	-0.0116004772847603	0.990744365867114	0.999239446301235	miRNA	MIR548AN
19143	ENSG00000250654	12.3288432987088	0.741719450045388	0.472583020491635	1.56950084510816	0.116531282704211	0.247742906372724	transcribed_unprocessed_pseudogene
19144	ENSG00000259804	15.7814309379189	0.681781744059449	0.511962285591	1.33170306338564	0.182957782231161	0.344043662813804	lncRNA	CTCF-DT
19145	ENSG00000267255	13.5469211886373	0.0431702540795107	0.663050765975731	0.0651085200331264	0.948087596823017	0.978618417662482	lncRNA
19146	ENSG00000267474	14.5865075381107	0.509946076668588	0.445234753675113	1.14534203015224	0.252067501710599	0.430156377856376	lncRNA
19147	ENSG00000269981	17.1086528379707	-0.487022926063305	1.112871310135	-0.437627353340814	0.661656439250945	0.801171784899606	processed_pseudogene
19148	ENSG00000239474	14.0003355156813	-0.109414970137991	0.402885951003707	-0.27157802317357	0.785946499508835	0.88629932936284	protein_coding	KLHL41
19149	ENSG00000183396	16.8884769088209	0.974308208646988	0.603159883631239	1.61533987104929	0.106237113788447	0.231680552170655	protein_coding	TMEM89
19150	ENSG00000212264	16.881855763852	1.20036178526541	0.641861844751495	1.87012484864269	0.0614664825732559	0.153898883634935	snoRNA	SNORD65C
19151	ENSG00000156925	12.4758779151031	-0.0198053651518582	0.402585491667107	-0.0491954269634611	0.960763555610349	0.984870812323255	protein_coding	ZIC3
19152	ENSG00000104321	12.5447498837904	-0.541874983919269	0.394470183860497	-1.37367792570833	0.169541692817562	0.325589698210287	protein_coding	TRPA1
19153	ENSG00000254973	13.6144255762471	0.153100082992492	0.365344393252572	0.419056883915692	0.67517456026901	0.810416190864581	lncRNA
19154	ENSG00000110244	19.2379171299884	2.4603133176366	1.54519268340883	1.59223722973431	0.111331410921379	0.239460027753031	protein_coding	APOA4
19155	ENSG00000174527	13.9057326769312	0.146116736870569	0.507973336674536	0.28764646945276	0.773617369981382	0.878605220303089	protein_coding	MYO1H
19156	ENSG00000270124	14.5975480469678	-0.249883949750132	0.692526832608311	-0.360829267523075	0.718227082350456	0.841532360617524	lncRNA
19157	ENSG00000260498	15.3007533986566	-0.290788672338567	0.442788161812459	-0.656721876095978	0.511359765523124	0.688955137132669	lncRNA
19158	ENSG00000284654	13.6706433114372	0.931814067767068	0.544815690434362	1.71032898671506	0.0872050545048793	0.200627721604387	unitary_pseudogene
19159	ENSG00000214076	13.4647044993916	-0.359804285013346	0.512132668867219	-0.702560697424739	0.482329562901194	0.664331495797834	transcribed_processed_pseudogene	CPSF1P1
19160	ENSG00000143603	14.5215231219779	1.20666800536101	0.501353592957658	2.40682030070327	0.0160920858580211	0.0539738832348828	protein_coding	KCNN3
19161	ENSG00000279862	17.6539717846809	0.504777370963334	0.645976739621806	0.781417255455453	0.434557125555608	0.622330984304645	TEC
19162	ENSG00000006606	19.3172341535303	1.39153355165813	0.625832430252994	2.22349223912158	0.0261826261316084	0.0795112492654505	protein_coding	CCL26
19163	ENSG00000224854	14.7392248858208	-0.693554215969504	0.529345753509527	-1.31021021963676	0.19012472944106	0.353059094041305	lncRNA	CDKN2A-DT
19164	ENSG00000273001	13.1471219339378	-0.223588825393359	0.390759361009329	-0.572190579941146	0.567192868639061	0.73122075634452	lncRNA	PFKP-DT
19165	ENSG00000234134	13.4832790045432	0.421290789916297	0.512542322324194	0.821962931774874	0.411097994140841	0.601452828229883	lncRNA
19166	ENSG00000232300	13.5314319001222	0.154644829945352	0.425744331359907	0.363234031681379	0.716430067600264	0.840341965368181	lncRNA	FAM215B
19167	ENSG00000211683	15.8645058657764	0.425075404321693	0.600337853995224	0.708060305531016	0.478907808512871	0.661361237253989	lncRNA
19168	ENSG00000284716	16.6263317105511	1.23697215548308	0.65130766949024	1.89921324963243	0.0575364433603761	0.146489063862199	lncRNA
19169	ENSG00000272033	14.5538864089117	0.375711052262994	0.386756275117456	0.971441386824021	0.331328527493179	0.519294484621815	lncRNA
19170	ENSG00000163673	13.1467037838507	-0.136014534147685	0.389649187981455	-0.349069209799452	0.727037351419744	0.847565817238114	protein_coding	DCLK3
19171	ENSG00000145794	12.1927000534412	-0.779971282282434	0.36195810400678	-2.1548661948672	0.0311723064260098	0.0912257592306396	protein_coding	MEGF10
19172	ENSG00000253537	14.593110120137	0.161325783329047	0.537030235458986	0.300403539087825	0.763869364479371	0.872492204408139	protein_coding	PCDHGA7
19173	ENSG00000241269	14.6979787377962	0.416470803816874	0.650716300761619	0.640019011863425	0.522160239382181	0.697148381691345	lncRNA
19174	ENSG00000229331	18.161283761947	-0.246792631479367	0.625093124830886	-0.394809383875619	0.69298356903701	0.822015770882607	lncRNA	GK-IT1
19175	ENSG00000228510	13.0612681512249	0.787957850329171	0.453203317925844	1.73864095685659	0.0820979375591194	0.191580649619987	processed_pseudogene
19176	ENSG00000150667	13.811681308987	-0.168308925528898	0.608574158994792	-0.276562721307295	0.782115892601777	0.884540880200665	protein_coding	FSIP1
19177	ENSG00000263011	15.1778402864266	0.835882958564523	0.543448684573864	1.5381083482058	0.124022125148772	0.258730561121865	lncRNA
19178	ENSG00000285710	16.5087101550204	1.38826784773064	0.614016293918298	2.26096255340638	0.0237615759931802	0.0738194892101449	lncRNA
19179	ENSG00000230176	17.5440134735742	0.376846818433733	0.715305909500148	0.526833084179427	0.598309505861196	0.754676753152575	lncRNA	LINC01433
19180	ENSG00000277425	15.2001669910139	0.873887990962135	0.396450880627321	2.20427809260846	0.0275047926579634	0.0826035213796762	lncRNA
19181	ENSG00000234509	15.6424125697542	1.96995937285646	0.559423612245789	3.52140905341503	0.000429259885690722	0.0026106479802181	lncRNA	SOD1-DT
19182	ENSG00000118094	15.3547516815729	0.000209785228076668	0.57911834363989	0.000362249323269783	0.999710966864123	1	protein_coding	TREH
19183	ENSG00000267198	13.8350290879942	0.0102058838886059	0.538990699210329	0.0189351762536133	0.984892817973661	0.995884380100742	lncRNA
19184	ENSG00000267708	13.6883881957132	0.506669670554253	0.60619554504379	0.835818861911387	0.403256813662421	0.594391165352184	unprocessed_pseudogene	RDM1P3
19185	ENSG00000224261	15.0793582021885	1.02593180119856	0.511111010217231	2.00725826814515	0.0447221702049227	0.12061200711702	processed_pseudogene	RPSAP18
19186	ENSG00000229739	15.1935569169785	0.726277752058544	0.506787415839574	1.43310139391553	0.151828863157614	0.300481898452736	lncRNA	PDC-AS1
19187	ENSG00000228643	16.3623803824155	0.7291473802714	0.607834139397281	1.19958280229934	0.230301408955374	0.404038254988318	lncRNA
19188	ENSG00000275328	14.9026562238667	0.72696549938344	0.457178861315196	1.59011179408455	0.111809607951282	0.240223654973321	unprocessed_pseudogene	SPDYE19P
19189	ENSG00000120664	14.2429740102818	1.05386069427235	0.407101769100446	2.5886910209234	0.00963414961166826	0.0357239105594401	lncRNA	SPART-AS1
19190	ENSG00000247627	15.9154934935939	1.02235209977265	0.488445391037529	2.09307349098131	0.0363425946911551	0.102928610082507	processed_pseudogene	MTND4P12
19191	ENSG00000091137	14.2902196356	-0.542013367331883	0.402314338331149	-1.34723850405189	0.177903430748809	0.337120221160553	protein_coding	SLC26A4
19192	ENSG00000176289	12.9138984901854	-0.362325980047187	0.431845424552138	-0.839017758316998	0.401459344447238	0.592701330116249	unprocessed_pseudogene	IDSP1
19193	ENSG00000186466	18.6454990927968	0.334561169959238	0.700265080654323	0.477763605814281	0.632818467297517	0.781052084175527	unprocessed_pseudogene	AQP7P1
19194	ENSG00000255176	13.5462485025469	0.0343913076127202	0.634503333704109	0.0542019336792927	0.956774280097925	0.982717855313994	lncRNA
19195	ENSG00000269514	12.756295002122	0.982393785728094	0.393443727544584	2.49691052862641	0.0125280561841529	0.0442322399324802	lncRNA
19196	ENSG00000269938	14.2575803626659	0.634693990121104	0.489769471971041	1.29590353511995	0.195008721174284	0.359183934754152	lncRNA
19197	ENSG00000261775	12.8748452669095	0.227411055662466	0.355014227876861	0.64056884993732	0.521802843420063	0.696990746033377	lncRNA
19198	ENSG00000260277	16.0252247742234	0.199366609171537	0.490242962204916	0.406668987709413	0.684251120800363	0.816455566206391	lncRNA
19199	ENSG00000063015	14.4410606601647	0.55018278962675	0.427415189955736	1.28723265470216	0.19801320866655	0.363110306006683	protein_coding	SEZ6
19200	ENSG00000187997	17.5444908108553	0.940085008584029	0.689796313773565	1.36284434957509	0.17293157055343	0.330056243368057	protein_coding	C17orf99
19201	ENSG00000223653	16.6985425255717	-0.110635648887625	0.587304659106609	-0.188378633086141	0.850579848168762	0.924105776208079	lncRNA	BCL10-AS1
19202	ENSG00000276975	12.2967441289581	-0.0613419685950853	0.411916583032567	-0.148918424559362	0.881618002628777	0.941232089541994	transcribed_unprocessed_pseudogene	HYDIN2
19203	ENSG00000228686	14.1811387954881	-0.718666916470344	0.402683735029803	-1.7846931821499	0.0743110974254811	0.177618247404837	lncRNA
19204	ENSG00000213033	14.9249456541141	0.304785636580544	0.588211733292524	0.518156336111321	0.604349196655862	0.759310786012342	transcribed_processed_pseudogene	AURKAP1
19205	ENSG00000233426	15.1193643956632	-1.30265153878995	0.479422318881287	-2.71712744168781	0.00658512461266442	0.0260264347331867	processed_pseudogene	EIF3FP3
19206	ENSG00000128692	14.7496208734749	-0.643012751248108	0.50552804881587	-1.27196256024622	0.203386422055967	0.36996837691023	processed_pseudogene	EIF2S2P4
19207	ENSG00000247872	16.3185230521966	0.161401369331153	0.554991643149802	0.290817657028374	0.771190780374934	0.877119797407019	processed_pseudogene	SPCS2P3
19208	ENSG00000272189	12.8159644757075	0.206307423158421	0.423985823300311	0.486590380670093	0.626548641763271	0.776463259026507	lncRNA	MAP7-AS1
19209	ENSG00000257058	15.0558579617021	-0.140812417695473	0.597214855154301	-0.235781840455211	0.81360196014299	0.901319941282198	lncRNA
19210	ENSG00000225213	14.8960840384891	0.209559489309498	0.463740537063684	0.451889521318082	0.651348573693025	0.793805556661576	lncRNA
19211	ENSG00000284664	13.2459221146881	0.140755691265583	0.522762877191255	0.269253417575952	0.787734676208108	0.887469417473252	lncRNA
19212	ENSG00000275601	13.3118568009604	0.336197644361721	0.551566494576406	0.609532391230391	0.542171609514946	0.713262160013661	lncRNA
19213	ENSG00000223956	17.2099568307392	0.440698447058623	0.623212203855178	0.707140271535878	0.479479311760681	0.661712540431497	lncRNA	LINC01767
19214	ENSG00000206885	15.7869366766405	-0.274884810728765	0.454145855540773	-0.605278694884152	0.544993835015191	0.715919022940942	snoRNA	SNORA75
19215	ENSG00000241313	14.0790170072352	0.279343042601696	0.549251938553535	0.50858817783575	0.611040917318431	0.764401088638533	lncRNA	WWTR1-AS1
19216	ENSG00000106125	12.3695344443182	-0.32893652537142	0.423082240069289	-0.77747656180876	0.436877657421633	0.624294681354088	protein_coding	MINDY4
19217	ENSG00000272155	15.0302685352443	0.27824947571953	0.490503268697697	0.567273438275533	0.570528420313262	0.734081821289205	lncRNA
19218	ENSG00000265366	13.1324555340366	0.0115246266855332	0.43831231606212	0.0262931847069063	0.979023490849671	0.99275631140377	transcribed_unprocessed_pseudogene	GLUD1P2
19219	ENSG00000274051	14.373918510951	1.26948845977692	0.617283354311788	2.05657329151906	0.0397272895505062	0.110127892953035	misc_RNA
19220	ENSG00000226465	15.3035472466792	0.609587516827202	0.570665184013158	1.06820519965898	0.285427959808091	0.468188421427554	lncRNA
19221	ENSG00000269191	13.2931676628927	0.41705182670253	0.494474349260876	0.843424592854866	0.398991022570714	0.59004940051698	lncRNA
19222	ENSG00000283128	14.9576566514022	-0.0184683610316578	0.484733681875833	-0.0381000159926757	0.969607938560484	0.989508782313478	protein_coding
19223	ENSG00000187753	14.8513449546967	0.188544719033683	0.566856856885182	0.332614339481957	0.739425417792297	0.85559805693687	protein_coding	C9orf153
19224	ENSG00000230289	14.0170964244423	0.844560545293641	0.402930902520647	2.09604311808862	0.036078366175794	0.102363798646816	lncRNA
19225	ENSG00000274751	14.1829790054986	1.01439435269133	0.381306367231223	2.66031317561557	0.00780680241643415	0.0300283673350893	lncRNA
19226	ENSG00000267505	14.2138829044315	0.960210719371671	0.478193453337461	2.00799637190777	0.0446436772085551	0.120464064007095	lncRNA
19227	ENSG00000225280	12.4024470805504	0.287656371163731	0.468575075171394	0.613896014546895	0.539284043996444	0.710563890958603	lncRNA
19228	ENSG00000261582	14.7001288477662	0.679715158868216	0.617501581939621	1.10075047376102	0.271005272167406	0.451626675590829	protein_coding
19229	ENSG00000283757	15.2254288834215	1.22671328218684	0.455916140885534	2.6906555223164	0.00713117875704484	0.0278178741180857	lncRNA
19230	ENSG00000267385	17.3108457353761	1.65434406604966	0.907034909447863	1.82390341189481	0.0681666757844253	0.1664844677778	protein_coding
19231	ENSG00000250786	12.104614938563	0.0230606178885304	0.412490525374989	0.0559058123033646	0.955416840525246	0.982019209928342	lncRNA	SNHG18
19232	ENSG00000186714	14.0300779343304	-0.00507465028987753	0.601589104121296	-0.00843540924380564	0.993269597018646	1	protein_coding	CCDC73
19233	ENSG00000278561	12.3353158911412	-0.0448607438256533	1.08315620367575	-0.041416689184271	0.966963708167466	0.988145879728405	transcribed_unprocessed_pseudogene	PTPN20CP
19234	ENSG00000123407	13.1309847332262	0.0765948409352591	0.432732720573089	0.177002656128755	0.859506303233424	0.929113109353917	protein_coding	HOXC12
19235	ENSG00000257474	15.061681964295	1.35099201174019	0.809343468590376	1.66924434948885	0.0950689641300346	0.213327011860747	lncRNA
19236	ENSG00000226545	16.0200364573014	0.932781609234668	0.460141875842079	2.02716087843046	0.0426459625994886	0.116242892572961	unprocessed_pseudogene
19237	ENSG00000237101	13.2932123802966	0.512022381591921	0.461350631083429	1.10983349126346	0.26707078444887	0.447481414862422	lncRNA
19238	ENSG00000280739	13.5764555781379	-0.641211301807585	0.472757495700077	-1.35632180904515	0.17499679937238	0.333036291262634	lncRNA	EIF1B-AS1
19239	ENSG00000245748	15.7584749539223	0.687779348294718	0.477874302854336	1.43924740080524	0.150080439780209	0.298055513430037	lncRNA
19240	ENSG00000232648	13.7920697185503	-0.368184392095425	0.535606543965589	-0.687415783551516	0.491820754201351	0.672451904436535	lncRNA	ING2-DT
19241	ENSG00000240869	13.6276920566522	0.504372478291292	0.682866235956798	0.738610948577052	0.460143274019616	0.645717585929156	misc_RNA	RN7SL128P
19242	ENSG00000279549	14.7371722506627	0.544261344078284	0.441057542977978	1.23399169279247	0.21720599977352	0.388034122342809	TEC
19243	ENSG00000180764	12.5171966028587	0.157295330402236	0.372291602988767	0.422505716324153	0.67265592919413	0.808726337140335	transcribed_processed_pseudogene	PIPSL
19244	ENSG00000260388	14.6354614135582	0.675637083265141	0.448460757397381	1.50656901885054	0.131921163579603	0.270912142715199	lncRNA	LINC00562
19245	ENSG00000273540	13.3304716021502	-0.285611808474151	1.04376805589965	-0.273635322387766	0.784364886296488	0.88552545704836	protein_coding	AGBL1
19246	ENSG00000269855	13.9649031500084	0.174244950469303	0.61576398669242	0.282973597409067	0.777197076379328	0.881394058693201	protein_coding	RNF225
19247	ENSG00000184144	13.8734597336357	0.67368049184119	0.478592882507546	1.40762747726523	0.159241406732738	0.310977614489281	protein_coding	CNTN2
19248	ENSG00000237916	15.040535818497	-0.0748481813945855	0.50063804202351	-0.149505581102186	0.881154705780549	0.941073964377738	processed_pseudogene	RPL37P12
19249	ENSG00000223549	13.2571511481116	0.669673433878718	0.488909368150379	1.36972919216541	0.170771452535163	0.327102023055702	processed_pseudogene	MTND5P28
19250	ENSG00000227110	14.7569049138593	-0.378558102735149	0.368095368422719	-1.0284239770722	0.30375043462502	0.488422728000202	lncRNA	LMCD1-AS1
19251	ENSG00000262209	14.6898930767702	1.11618299912123	0.465796719686823	2.396287805272	0.0165620800366745	0.0552231867235274	protein_coding	PCDHGB3
19252	ENSG00000233295	12.1162810425824	-0.0514054093926375	0.390928264514865	-0.131495760370335	0.895383140189061	0.950048440945933	protein_coding	FAM90A20P
19253	ENSG00000183801	16.1152815349906	1.06395682860712	0.609152699343879	1.74661760467139	0.080703691385612	0.189193359313142	protein_coding	OLFML1
19254	ENSG00000260647	13.6308311925426	0.634228728869048	0.42541622738664	1.49084282178223	0.13600276613742	0.277199799087927	lncRNA
19255	ENSG00000073598	13.771184056762	0.326567124746456	0.411727531996491	0.79316319499673	0.427682747860277	0.616252509038705	protein_coding	FNDC8
19256	ENSG00000259349	13.0294992570511	0.587611079525359	0.622342847816898	0.944191905774488	0.34507159072556	0.534059326490379	lncRNA	APPBP2-DT
19257	ENSG00000167807	15.5312433306741	0.157389423866618	0.454508448942622	0.34628492436779	0.729128597198646	0.848984211931209	protein_coding
19258	ENSG00000269535	14.5946728129009	-0.25622700444893	0.442008307137284	-0.579688210179608	0.562124895354494	0.72707811158535	lncRNA
19259	ENSG00000203325	14.4004998077701	0.289818967073132	0.593396936182335	0.488406578129144	0.625261883390948	0.775339948589286	lncRNA
19260	ENSG00000242391	12.6788925636098	-0.365949990219367	0.43649213905379	-0.838388501136947	0.401812545417926	0.593017487214208	lncRNA
19261	ENSG00000260698	15.7702871351134	0.523728863118869	0.803477910420325	0.65182733255839	0.514512567167371	0.691785595190214	lncRNA
19262	ENSG00000249846	14.4973990803455	-0.00745945675113501	0.367410142698996	-0.0203028057318663	0.983801817598924	0.995126716958006	lncRNA	LINC02021
19263	ENSG00000240303	14.7811857064122	-0.773316426819919	0.467086943110819	-1.65561559411102	0.0977996901570446	0.218016353136328	protein_coding	ACAD11
19264	ENSG00000271714	14.4026463532669	-0.745873451433539	0.50408878686715	-1.47964698058263	0.13896748178653	0.281923460106664	lncRNA
19265	ENSG00000258474	18.261304267733	-0.842408420920851	1.58974464091579	-0.529901720842142	0.59618007298774	0.752972366515586	lncRNA	LINC02313
19266	ENSG00000182732	12.0789587887495	0.468567631437376	0.488217571379579	0.959751674060649	0.337180209465475	0.525556674834709	protein_coding	RGS6
19267	ENSG00000274383	15.5326230815631	0.296227108481157	0.689796999807031	0.429440992877653	0.667602327032145	0.805408955601046	lncRNA
19268	ENSG00000212664	14.2790303250578	-0.0425742602628867	0.442229989071735	-0.0962717620129117	0.923304737543312	0.96540444066051	processed_pseudogene
19269	ENSG00000256278	15.5061722042938	0.340226950384003	0.425301903076828	0.799965737097921	0.423730648785469	0.612375797968281	lncRNA
19270	ENSG00000244184	14.4428706647877	0.200279278926117	0.453557037168523	0.441574625710639	0.658797048981196	0.798906500690877	lncRNA	PELP1-DT
19271	ENSG00000275029	14.6962755330972	-0.207955829362435	0.530372877666864	-0.392093634722128	0.694989030497564	0.823579978824817	transcribed_processed_pseudogene	HMGB1P24
19272	ENSG00000265399	15.0916031251374	-0.0686538234413318	0.54511241352184	-0.125944340540286	0.899775983423805	0.952315012160494	lncRNA
19273	ENSG00000267388	12.3491347328787	0.702287225650628	0.410179504826323	1.7121460662643	0.0868697537769031	0.20012733647824	lncRNA
19274	ENSG00000162746	13.3425468526962	0.335327362508063	0.42396234095056	0.790936670828428	0.42898094790339	0.617294106300452	protein_coding	FCRLB
19275	ENSG00000206633	14.3804010417235	-0.494010278078553	0.519722127068001	-0.950527699995186	0.341844185902201	0.530522952930462	snoRNA	SNORA80B
19276	ENSG00000272716	14.845061168323	-0.0141535695109965	0.477219581402524	-0.02965840058239	0.976339488840709	0.99259325172245	lncRNA	SLC30A6-DT
19277	ENSG00000248668	12.9952546914073	-0.257019181873297	0.457898497761279	-0.561301649011506	0.574591917627812	0.736660010864762	lncRNA	OXCT1-AS1
19278	ENSG00000145700	12.8539535697352	-0.738381972076259	0.494235076097509	-1.49398941472657	0.135178385996041	0.275933371073926	protein_coding	ANKRD31
19279	ENSG00000235290	16.270938185415	0.700875750935433	0.457177422400822	1.53304978897438	0.125263587826412	0.26078671378975	unprocessed_pseudogene	HLA-W
19280	ENSG00000005108	12.406756425518	-0.689248216336395	0.588292393147586	-1.17160824169195	0.241354377621697	0.417501089706908	protein_coding	THSD7A
19281	ENSG00000184709	13.6109161904559	0.766622785729248	0.520124083036454	1.47392287865955	0.14050235696866	0.284380564849395	protein_coding	LRRC26
19282	ENSG00000258872	15.6324627866765	-0.197250862760975	0.429129613614771	-0.45965334598895	0.645765061853238	0.789621314235851	transcribed_processed_pseudogene	FDPSP3
19283	ENSG00000258944	13.253108708289	0.582366694228819	0.394319346173269	1.47689100187572	0.139704857332885	0.283140139238841	lncRNA
19284	ENSG00000188626	13.034904900137	0.286987437725666	0.546566610387235	0.525073124248001	0.599532358383542	0.755461513950414	protein_coding	GOLGA8M
19285	ENSG00000137878	12.8201046749365	0.381242790165121	0.424491410362486	0.898116618754585	0.369123379972927	0.559393998091441	protein_coding	GCOM1
19286	ENSG00000260672	13.4694904930617	0.946575654235017	0.555337825232679	1.70450419767178	0.0882869325139786	0.202476927239281	lncRNA
19287	ENSG00000166573	12.067814943149	0.143518715051542	0.439031641585195	0.326898340478022	0.743744776301367	0.858743827009497	protein_coding	GALR1
19288	ENSG00000231822	13.7976959220526	0.0805198469770008	0.43519183495944	0.185021502033707	0.853212170552819	0.924698740504507	processed_pseudogene	SMC3P1
19289	ENSG00000226258	13.1115148958547	0	1.70042398104014	0	1	1	lncRNA	GRM7-AS3
19290	ENSG00000230457	13.0308069666991	0.525980423080902	0.553306138941017	0.950613748995422	0.341800486553402	0.530522952930462	processed_pseudogene	PA2G4P4
19291	ENSG00000153064	13.3770493388457	-0.241993557366792	0.676342449002842	-0.357797381671921	0.72049495016244	0.843013516578502	protein_coding	BANK1
19292	ENSG00000176349	13.7554926774142	0.83241444479776	0.601808235676531	1.3831888556028	0.166606965957218	0.321489735172986	lncRNA
19293	ENSG00000188365	15.2294219558495	1.28367751579911	0.574507186887452	2.23439766307151	0.025456919337816	0.0779203436294966	lncRNA
19294	ENSG00000279632	13.9667550569493	0.68545778261829	0.398531836372851	1.71995740379697	0.0854401847467264	0.197503527185255	TEC
19295	ENSG00000256185	15.6960457545344	-1.35300792016144	0.530752296703453	-2.54922668929572	0.0107962097713497	0.0391691639791307	lncRNA
19296	ENSG00000274021	16.7980903955168	-0.524857872165574	0.576693586217696	-0.910115674439712	0.362761509061309	0.552913462087147	lncRNA
19297	ENSG00000250130	15.605935858107	-0.115083216381427	0.583767488476163	-0.197138790106031	0.843718928895315	0.919843205848332	processed_pseudogene	GAPDHP43
19298	ENSG00000223599	14.524069518584	-0.102839493951838	0.59531362798519	-0.172748428924588	0.862849175219295	0.931005016075181	processed_pseudogene
19299	ENSG00000213197	16.5465969777707	0.229973873979798	0.598526196760313	0.38423359783514	0.700805318534738	0.828796364977819	processed_pseudogene	NUDCP1
19300	ENSG00000226306	12.3187063183096	0.461572266617295	0.434278946889725	1.06284743923932	0.287851142156111	0.470957735473072	transcribed_unitary_pseudogene	NPY6R
19301	ENSG00000237234	12.8443816362787	0.84330151556117	0.516280799850132	1.63341638078729	0.102381454171362	0.225588880754149	lncRNA
19302	ENSG00000280543	15.0279745060826	-0.185167858805464	0.463099965342629	-0.399844251053799	0.689271235724861	0.819137426342953	lncRNA	ASAP1-IT2
19303	ENSG00000204241	12.6185543254737	1.97741186687785	0.502965569528062	3.9315054283602	8.44155898321272e-05	0.000635720803220445	lncRNA	LINC02731
19304	ENSG00000222489	15.2053420902618	0.350289143657791	0.477865004129732	0.733029497097664	0.463540438870162	0.648139025696841	snoRNA	SNORA79B
19305	ENSG00000259635	13.5901937476309	0.348091732513294	0.554079331149004	0.628234465616051	0.529850355324398	0.703224566643435	lncRNA
19306	ENSG00000278389	13.4329175891076	1.65729616967932	0.61638598991258	2.6887310821493	0.00717241736737719	0.0279413148196735	lncRNA
19307	ENSG00000265743	12.0045419240778	0.688677455409579	0.445728416547453	1.54506069131507	0.122331583897766	0.255989701225607	lncRNA	LINC02978
19308	ENSG00000268333	12.8111012404051	-0.0823033346599336	0.4598865474972	-0.178964431788331	0.857965630080821	0.928074251025556	lncRNA
19309	ENSG00000124440	15.7296268818872	0.450312397717787	0.692469880521233	0.650298894413761	0.515499171100062	0.692518359278146	protein_coding	HIF3A
19310	ENSG00000227698	12.954602988869	0.604049126714075	0.451379123960468	1.33823009228707	0.180821442408685	0.341254020083638	lncRNA
19311	ENSG00000259818	13.8465902705242	0.365261260691517	0.506629177695558	0.72096372805241	0.470931831676289	0.654826841317293	lncRNA	CZIB-DT
19312	ENSG00000225857	14.2354288017894	1.1924061382301	0.589945065420879	2.02121554721271	0.0432574569827157	0.117563860558544	lncRNA	LINC02816
19313	ENSG00000233384	11.9866617467508	-0.036681093140776	0.379184239171573	-0.0967368612706989	0.922935366034038	0.965166737045752	lncRNA	CNIH3-AS2
19314	ENSG00000206647	13.4340612053601	0.0140662885797409	0.532654377303762	0.0264079094795821	0.978931985498808	0.992712901376844	snoRNA
19315	ENSG00000229951	14.5214582263999	0.898987943569352	0.572606421100272	1.56999277416752	0.116416792340841	0.247576958967285	lncRNA	FOSL2-AS1
19316	ENSG00000233912	14.7683693045389	0.515816024093014	0.61440491586055	0.839537592843882	0.401167702839093	0.59245181035046	lncRNA
19317	ENSG00000250461	14.5637517903218	0.779229652428085	0.465502575240637	1.67395347281435	0.0941397437955138	0.211744274170325	processed_pseudogene
19318	ENSG00000187690	11.9966076951313	-0.18855845105153	0.403788779648085	-0.466972983290582	0.640519207447352	0.786012386242808	protein_coding	EZHIP
19319	ENSG00000272264	14.3093320180678	0.408736228391229	0.629192355090375	0.649620461984983	0.515937412425438	0.692725791335026	lncRNA
19320	ENSG00000228352	14.0029862972575	1.15482021740869	0.521271626062258	2.21539051747805	0.0267332716364137	0.0808222565000638	lncRNA
19321	ENSG00000106819	12.9979363695337	0.564399639274894	0.578270775248466	0.976012732153701	0.329058154905742	0.516968214080492	protein_coding	ASPN
19322	ENSG00000285973	17.2800130017752	-0.40914132325844	0.509747809442596	-0.802634784651319	0.42218585693868	0.610650426177299	lncRNA
19323	ENSG00000267160	13.9220969300835	0.237708007048152	0.425785412404001	0.558281237739084	0.576652354761996	0.738289709928697	lncRNA
19324	ENSG00000268499	12.7898344853568	0.589798451035796	0.546661940058259	1.07890893405336	0.280628325750755	0.462477914484247	lncRNA
19325	ENSG00000270742	16.0111027430041	0.601463113731907	0.529425269773942	1.13606801199483	0.255928101271466	0.434678089985721	NA	NA
19326	ENSG00000228577	11.8733151889532	0.0666252549728627	0.482175014046991	0.138176498225538	0.890100928611425	0.946779315060287	lncRNA
19327	ENSG00000164266	17.7412529569401	-0.194963213541151	0.540430428361001	-0.360755433650226	0.718282281121815	0.841532360617524	protein_coding	SPINK1
19328	ENSG00000183784	12.2832758076232	-0.0338337520979024	0.428047911953011	-0.0790419743984559	0.936999236740553	0.972490909285863	lncRNA	DOCK8-AS1
19329	ENSG00000259191	12.2102684196093	-0.541428595055574	0.377442783140822	-1.43446535273552	0.151439509531318	0.300031296851208	processed_pseudogene
19330	ENSG00000259219	12.2126477639908	0.571979664783533	0.462846997291357	1.23578562274539	0.216538260548332	0.387223594696342	lncRNA
19331	ENSG00000232386	13.1687876241355	-0.493138427691629	0.597431135069103	-0.825431415847768	0.409126705224586	0.599946555366739	lncRNA
19332	ENSG00000265916	12.2013959951318	-0.334538684260184	0.491042051274336	-0.68128316789163	0.495692331787119	0.676067697585617	processed_pseudogene
19333	ENSG00000210127	14.2752675558936	1.45179883470037	0.454282312198913	3.1958075313852	0.00139440094308146	0.00712794825116817	Mt_tRNA	MT-TA
19334	ENSG00000241506	14.0324926790095	-0.345595321912753	0.512475158647359	-0.674365022540657	0.500079274388046	0.679913037726738	processed_pseudogene	PSMC1P1
19335	ENSG00000204252	11.7694358460476	-0.156959308526797	0.394908613838361	-0.397457292716947	0.691030273818147	0.820500511730837	protein_coding	HLA-DOA
19336	ENSG00000226291	15.8773368252277	0.92923098659328	0.51158993891505	1.81635899361887	0.0693153211712255	0.168582932163756	lncRNA
19337	ENSG00000235903	16.0754034826848	0.910638331983935	0.523509145808515	1.73948886905793	0.0819488084527401	0.191320248410165	lncRNA	CPB2-AS1
19338	ENSG00000278986	13.7144281765331	-0.0587947604023025	0.512247794795716	-0.114777966834879	0.908621113539242	0.95724674034755	TEC
19339	ENSG00000235990	12.1651501766208	0.427868050798206	0.478111545963374	0.894912608596537	0.370833806100306	0.56144210703014	processed_pseudogene	RPL23AP20
19340	ENSG00000136535	14.7742733181931	0.272346947616148	0.623533528686528	0.43677995662855	0.662270936261149	0.801582574756265	protein_coding	TBR1
19341	ENSG00000226321	16.6475192197767	4.24468742816878	1.28677423772841	3.29870408010506	0.00097132246641334	0.00524123340399745	protein_coding	CROCC2
19342	ENSG00000271218	13.8799365898776	-0.194854494746432	0.676095051546603	-0.288205769737098	0.773189232475059	0.87854249985073	lncRNA
19343	ENSG00000231329	12.968518016026	0.636772642321816	0.421459410725246	1.51087536810736	0.130820207671344	0.269193575611993	lncRNA
19344	ENSG00000264573	12.6129010329063	-0.1940343878772	0.577473813617046	-0.336005518002371	0.73686670538867	0.854071657764476	misc_RNA	RN7SL15P
19345	ENSG00000254907	13.6645303784513	0.293894895946118	0.569587194677436	0.515978762676632	0.605869242098331	0.760451321845621	lncRNA
19346	ENSG00000247675	13.9540655689687	-0.140968890990637	0.48423133406267	-0.291118895193991	0.770960389211528	0.877080589213798	lncRNA	LRP4-AS1
19347	ENSG00000111335	12.4339994829023	-0.146245777626216	0.407956884487101	-0.358483416231795	0.719981576296698	0.842665312572309	protein_coding	OAS2
19348	ENSG00000225760	15.2431045921435	0.291558203112984	0.524989049308811	0.555360542275775	0.578648075806052	0.739708990058008	transcribed_unprocessed_pseudogene	LINC00431
19349	ENSG00000258512	13.826908252436	0.382387943561273	0.848616438870871	0.450601621705632	0.652276697626056	0.794541021302269	lncRNA	LINC00239
19350	ENSG00000265142	13.2715063930677	-0.11313752388538	0.580836721289152	-0.194783696929963	0.845562285797061	0.921069522595394	lncRNA	MIR133A1HG
19351	ENSG00000235159	12.4357015082573	0.184388197187146	0.460674592311489	0.400256928132191	0.68896728858663	0.819137426342953	lncRNA	LINC02939
19352	ENSG00000223823	18.0476913973113	3.49971201846419	1.35964962121443	2.57398079906665	0.0100535852391141	0.0369857701323875	lncRNA	LINC01342
19353	ENSG00000249908	12.9444489938062	1.01837636173903	0.578405087857615	1.76066286953154	0.0782954807845849	0.185064021618076	transcribed_unprocessed_pseudogene	BRD9P2
19354	ENSG00000263432	12.809393743609	-0.623121256010923	0.518941451014582	-1.20075444887407	0.229846466165329	0.403517917606476	misc_RNA	RN7SL689P
19355	ENSG00000223476	12.1605427497657	0.0864926986785779	0.443313694039351	0.195104955794351	0.845310782970754	0.920933391494324	processed_pseudogene	VN1R42P
19356	ENSG00000244479	12.084893709231	-0.323289973352188	0.404861179814529	-0.798520553391389	0.424568470677312	0.613195383863101	lncRNA	OR2A1-AS1
19357	ENSG00000254388	13.3484088408287	0.412058297448155	0.413459784861985	0.996610341645927	0.318953684224502	0.505937205273861	processed_pseudogene	DUTP2
19358	ENSG00000186188	17.8147913482516	1.47244398273772	1.07011232653175	1.37597142489698	0.168830480247264	0.32465018756648	protein_coding	FFAR4
19359	ENSG00000240338	14.8785368775328	0.529874204100647	0.613350669658584	0.863900913967529	0.387642324715382	0.578080873895307	transcribed_unprocessed_pseudogene
19360	ENSG00000261476	13.91918415688	0.764563605847332	0.451287572284152	1.69418271807832	0.0902305677529744	0.205535466290908	lncRNA
19361	ENSG00000261546	14.646755683375	0.411373487400706	0.552880342602544	0.744055188260574	0.456843087978968	0.642289875278568	lncRNA
19362	ENSG00000267370	14.4306504185481	0.099647639125349	0.421118518376164	0.236626115397611	0.812946858330546	0.901083876355291	unprocessed_pseudogene
19363	ENSG00000264515	11.7926884445957	-0.564662540381393	0.463650668067617	-1.21786202257568	0.223276410180506	0.395560345697384	lncRNA	VSTM2B-DT
19364	ENSG00000100385	14.2891344610608	0.517894824388019	0.519568202018336	0.996779291681408	0.318871652062349	0.505908331682839	protein_coding	IL2RB
19365	ENSG00000169291	11.8444022251111	-0.089291673120575	0.405062343293638	-0.220439333843101	0.825529014749574	0.908509743828806	protein_coding	SHE
19366	ENSG00000271964	13.1495399359092	-0.302466528612986	0.492918264118872	-0.613624104908482	0.5394637509951	0.710754735848646	lncRNA
19367	ENSG00000109511	13.1954098468849	0.642202981625059	0.988467028820747	0.649695905781718	0.515888669077567	0.692725791335026	protein_coding	ANXA10
19368	ENSG00000285420	14.6040755983396	0.194967470155078	0.433483266883033	0.449769310721022	0.65287678861857	0.794827080012442	unitary_pseudogene	PDGFRL2P
19369	ENSG00000257761	15.0899541689107	-0.239046017867734	0.428813289890905	-0.557459443312846	0.577213561437717	0.73871165582921	lncRNA
19370	ENSG00000051180	13.3031013507033	0.655304235363397	0.422427392031992	1.55128253452316	0.120833990486148	0.254055458957365	protein_coding	RAD51
19371	ENSG00000279591	15.4655058841262	0.66676948679286	0.601546846246239	1.10842487323078	0.267678367745131	0.448094203058979	TEC
19372	ENSG00000277511	12.1847250914932	0.669752447888164	0.449030120029771	1.49155350167548	0.135816235630387	0.276930364028912	lncRNA
19373	ENSG00000154262	13.7805099613361	0.414212699380045	0.408855120695401	1.01310385614232	0.311010556593635	0.496691046354708	protein_coding	ABCA6
19374	ENSG00000266891	12.611936086301	0.871326013714098	0.544778746057612	1.59941264232425	0.109728945044457	0.236913182977791	processed_pseudogene
19375	ENSG00000252933	13.7074601274568	0.258974700062018	0.5177259583708	0.500215791529884	0.616923140219029	0.768458703195963	snRNA	RNU6-1223P
19376	ENSG00000228323	13.8996855589772	0.127060875820684	0.54084532451732	0.234930154816592	0.814262944309672	0.901661339147207	lncRNA	MYADM-AS1
19377	ENSG00000224794	14.1443628853863	2.80906268184977	0.560482019159759	5.01186940137875	5.39037846725179e-07	7.36516457328385e-06	lncRNA
19378	ENSG00000264349	12.7185772873563	-0.0986410208868618	0.508451018880795	-0.194002995812637	0.846173536151515	0.921427084393584	miRNA	MIR4258
19379	ENSG00000271843	13.1695766928683	-0.384550450015465	0.538739286854132	-0.713796931835018	0.475352757174319	0.658190674981707	lncRNA
19380	ENSG00000145975	14.0530969423106	0.266775149770585	0.444185235899528	0.600594365164644	0.548110191954088	0.718029320558362	protein_coding	FAM217A
19381	ENSG00000167011	17.5530404605143	0.656936917806697	0.575115912102854	1.1422687218037	0.253342338317503	0.431681453438701	protein_coding	NAT16
19382	ENSG00000105929	13.7448041373983	1.04748701004479	0.812339141351356	1.28947007071733	0.197234714823571	0.362093014994634	protein_coding	ATP6V0A4
19383	ENSG00000233038	17.8685507321782	2.48614664859654	1.47420155896149	1.68643604633543	0.0917118434676197	0.207876099725472	lncRNA	PTPRN2-AS1
19384	ENSG00000234789	13.0125409255569	0.909882868397002	0.511938844574186	1.77732726875573	0.0755144096076963	0.179966887334872	lncRNA
19385	ENSG00000255449	15.3643101551997	0.783938236962519	0.485157341542995	1.61584329419664	0.106128198365245	0.231542107435134	lncRNA
19386	ENSG00000275703	15.4058746737496	1.7236866434752	0.545801690325536	3.15808227425446	0.00158810730271802	0.00797417622492846	lncRNA
19387	ENSG00000263219	14.009388137384	0.379006872634422	0.560835513700309	0.675789716192883	0.499174164859219	0.679226039568818	processed_pseudogene	RYKP1
19388	ENSG00000204666	14.1271858463328	-0.27887960290949	0.454188190893021	-0.614017732079646	0.539203609738379	0.710503832210367	lncRNA
19389	ENSG00000272729	11.8366251066031	0.97910750490526	0.444104786195462	2.20467676850105	0.0274767844645429	0.0825315644753457	lncRNA
19390	ENSG00000233806	12.8408819116208	0.534048436974008	0.516036243012364	1.03490490097459	0.300713325612277	0.485249748078631	lncRNA	LINC01237
19391	ENSG00000255650	15.1118291942889	1.16718411810202	0.728040030767191	1.60318673256479	0.108893433748518	0.235558312860494	lncRNA	FAM222A-AS1
19392	ENSG00000230836	15.8342433034298	-0.0539512790590843	0.556967759464851	-0.0968660719444911	0.922832752730636	0.965117641118383	lncRNA	LINC01293
19393	ENSG00000152086	13.909367679712	0.859933845804662	0.532022066611181	1.616349959471	0.106018670927798	0.231426986351225	protein_coding	TUBA3E
19394	ENSG00000271698	14.2864255769031	0.670458768980001	0.496495571784903	1.35038217273459	0.176893426226442	0.335705584346699	protein_coding
19395	ENSG00000237766	12.5246270856809	0.870170577627451	0.434113009576254	2.00447938309161	0.0450187332461377	0.121136232823979	processed_pseudogene	GGTA2P
19396	ENSG00000265478	13.626137816051	-0.187247033659648	0.43599859604137	-0.429467056453276	0.667583363229516	0.805408955601046	lncRNA
19397	ENSG00000278638	13.5572879191115	0.318112377804956	0.487308978321105	0.652794001253431	0.513889091432016	0.691312064005087	lncRNA
19398	ENSG00000278505	13.0582122361182	0.465931125489189	0.479299244827047	0.972109033172623	0.330996308711773	0.518995483558088	protein_coding	C17orf78
19399	ENSG00000238133	13.9990252079186	0.138765257820109	0.436296292875828	0.318052800553138	0.750444885657953	0.863465321376789	lncRNA	MAP3K20-AS1
19400	ENSG00000222043	14.1804254209732	0.937064550891985	0.652209377983538	1.4367541812863	0.150787853676094	0.299063517215286	lncRNA
19401	ENSG00000188996	13.3422486050418	0.0545550524125396	0.627758477703922	0.086904525148078	0.930747402583471	0.969704939391151	protein_coding	HUS1B
19402	ENSG00000276988	14.1183304077333	0.99002020546883	0.405321698414795	2.44255417200899	0.0145837407054405	0.04991041094978	misc_RNA
19403	ENSG00000269226	11.7470487391304	-0.250249297459025	0.429360243419923	-0.582842266591218	0.559999488790435	0.725341481573278	protein_coding
19404	ENSG00000278356	12.8094476881349	0.0946386682815933	0.409281870533687	0.231231029505872	0.817135325061502	0.903123921751357	lncRNA
19405	ENSG00000101331	12.9286225965455	0.525595565073751	0.521274628098964	1.00828917568949	0.313315657891732	0.499316213397502	protein_coding	CCM2L
19406	ENSG00000154783	11.9780295361812	-0.0207714298312523	0.50943083163464	-0.040773798014152	0.967476228138046	0.988413100835329	protein_coding	FGD5
19407	ENSG00000207926	16.1090723838051	-0.193782126705286	0.639429840765661	-0.303054556342333	0.761848285316036	0.871111063124836	miRNA	MIR135A1
19408	ENSG00000249693	13.2057316216866	0.744784716765395	0.597988035615345	1.24548431140264	0.212953778858353	0.382592379995274	protein_coding	THEGL
19409	ENSG00000235033	12.7294699759973	0.84071609568564	0.440359033055533	1.9091605544052	0.0562413830936453	0.143983025963463	lncRNA	DAAM2-AS1
19410	ENSG00000231652	12.2317288080428	0.104243066967962	0.413568764968422	0.252057398425438	0.800996698117418	0.894790436537511	lncRNA	CD109-AS1
19411	ENSG00000207291	13.2063083677149	0.659981913152034	0.532029901789221	1.24049778204666	0.214791334051699	0.385146990586501	snRNA	RNU6-30P
19412	ENSG00000122133	17.4780557542574	0.870157820382777	0.703087086621846	1.23762452324884	0.215855317055285	0.386443004609559	protein_coding	PAEP
19413	ENSG00000254016	12.5549650232427	0.00597591175212325	0.480917408674435	0.0124260666058956	0.990085688444372	0.998905614402998	unprocessed_pseudogene	ALG1L10P
19414	ENSG00000182870	13.0691944337839	2.39902478327208	0.514038652321223	4.66701243659188	3.05610838787015e-06	3.41941962651597e-05	protein_coding	GALNT9
19415	ENSG00000182950	12.9754974259835	0.328470972773602	0.547257067437098	0.600213304346877	0.548364088085051	0.718155373085651	protein_coding	ODF3L1
19416	ENSG00000278725	13.8532588194692	0.532152974884985	0.683168694000509	0.778948127392659	0.43601027191592	0.62353598058772	unprocessed_pseudogene
19417	ENSG00000278598	13.9875434131802	0.0255199477425816	0.905221743634986	0.0281919296813445	0.977509073848883	0.99259325172245	miRNA	MIR6775
19418	ENSG00000279006	14.140197978206	0.580898499752773	0.741817217068443	0.783074976405107	0.433583084819674	0.621459942848476	lncRNA
19419	ENSG00000228589	14.3228885150474	0.462413975979633	0.486314462657879	0.950853843524165	0.341678575222206	0.530495835435111	processed_pseudogene	SPCS2P4
19420	ENSG00000153237	15.1568209055032	-0.128973659463338	0.525347393896305	-0.245501664159383	0.806068019781988	0.89772741095624	protein_coding	CCDC148
19421	ENSG00000225057	14.5024504519189	-0.149807823077856	0.577785379312676	-0.259279359502078	0.795419703738517	0.8913982782922	lncRNA
19422	ENSG00000109163	14.6908944769754	0.728388269543958	0.69311221629947	1.05089515437028	0.293306746155481	0.477240907265196	protein_coding	GNRHR
19423	ENSG00000201772	13.5466815667444	0.0165279355278598	0.59004561885137	0.0280112842122858	0.977653151179239	0.99259325172245	snoRNA	SNORA5C
19424	ENSG00000282961	14.9562539040907	-1.20220403092625	1.08769118705654	-1.10528065799595	0.269037996310646	0.449558081376134	lncRNA	PRNCR1
19425	ENSG00000213809	12.3467834339465	0.546170610152063	0.50033363374624	1.09161282255326	0.275003317676073	0.456049591974654	protein_coding	KLRK1
19426	ENSG00000135094	13.4627499827683	0.321372744438655	0.577573728611937	0.556418563584945	0.577924751432637	0.739166445994463	protein_coding	SDS
19427	ENSG00000255571	11.7570621923494	0.360941252321064	0.416812647109337	0.8659556153688	0.386514502324929	0.577251622300073	lncRNA	MIR9-3HG
19428	ENSG00000159618	16.6583354685107	1.27329417749703	0.81427810976965	1.56370920723538	0.117885874507827	0.249971025350173	protein_coding	ADGRG5
19429	ENSG00000254419	13.1346922675494	0.484393579524561	0.41076850816664	1.17923738040807	0.238303665218548	0.413733479743257	lncRNA
19430	ENSG00000186019	12.2712754918974	0.529577720056553	0.586753318219502	0.902555986668389	0.366761594787957	0.557097226089509	lncRNA	ZNF225-AS1
19431	ENSG00000225077	12.7836962957819	0.11483999313678	0.401350331078218	0.286134043612882	0.774775458049852	0.879577462148704	lncRNA	ICMT-DT
19432	ENSG00000274963	14.3000777343652	-0.141725026731945	0.555001260490019	-0.255359828564738	0.798445194612442	0.893413674590771	misc_RNA	RN7SL600P
19433	ENSG00000231851	14.713515196867	-0.130014109571501	0.444373557164787	-0.292578411733189	0.769844416969137	0.876272936031984	lncRNA	MRPS9-AS1
19434	ENSG00000234949	15.7102926951229	-0.239544727818469	0.582386369514002	-0.411315821176186	0.680840969985873	0.814206273875308	lncRNA	RAB17-DT
19435	ENSG00000072858	12.2186690047337	0.155450870972753	0.423608762804285	0.366968024796441	0.71364286911363	0.838168970377002	protein_coding	SIDT1
19436	ENSG00000196503	14.3645043401745	1.57446091884741	0.56913301045084	2.76641995796413	0.00566754960941113	0.0229713537726002	protein_coding	ARL9
19437	ENSG00000253616	13.4845903467819	-0.620717597119028	0.869236176423967	-0.71409544834254	0.475168160317074	0.6579797660796	lncRNA
19438	ENSG00000110148	11.6372918362117	-0.624327756500227	1.30649449488669	-0.477864819900657	0.632746422120802	0.781010448132397	protein_coding	CCKBR
19439	ENSG00000139220	15.3066198372481	-0.290729917151217	0.506632304000205	-0.573847965981851	0.566070686964947	0.730328271911108	protein_coding	PPFIA2
19440	ENSG00000168852	13.3364800497161	0.795742733425262	0.5059364532696	1.5728116214651	0.11576244388229	0.246596988608607	transcribed_unprocessed_pseudogene	TPTE2P5
19441	ENSG00000279394	15.1694410748578	1.07856045859829	0.565985752443703	1.90563181836555	0.0566979909469995	0.144915401635598	TEC
19442	ENSG00000259511	12.4301106944435	0.569718481016656	0.612038102791074	0.93085459617395	0.351928783682842	0.541833712269347	transcribed_unprocessed_pseudogene	UBE2Q2L
19443	ENSG00000156222	16.4507132064008	0.949740423565138	0.541360769545549	1.75435767974544	0.0793692380863955	0.186924825280644	protein_coding	SLC28A1
19444	ENSG00000260530	13.0522308872024	0	1.70180772024057	0	1	1	lncRNA
19445	ENSG00000105675	13.0431158336765	0.093886483185487	0.525994497458893	0.178493280137069	0.858335598132767	0.92842518721996	protein_coding	ATP4A
19446	ENSG00000100078	13.2719865774129	1.77864371843849	0.604134424234577	2.94411913489616	0.00323875301927063	0.014447531520974	protein_coding	PLA2G3
19447	ENSG00000188992	11.8738183466177	0.176995430718051	0.38199073164466	0.463350065997668	0.643113464510453	0.787551934503135	protein_coding	LIPI
19448	ENSG00000284138	16.3233899421496	-0.146089690149184	0.781522436035931	-0.186929617644998	0.851715816959821	0.924330651975122	processed_pseudogene	ATP6V0CP4
19449	ENSG00000232499	14.6092054403016	0.0211979985426595	0.516495036233541	0.0410420179393061	0.967262398593646	0.988352025348608	processed_pseudogene
19450	ENSG00000049768	13.1682360703687	0.742811819438544	0.44742573983848	1.6601901797306	0.0968761995952891	0.216619305138704	protein_coding	FOXP3
19451	ENSG00000224195	12.9431446622001	0.91901225194972	0.42903860806674	2.14202692874381	0.032191315143707	0.0935765222471996	lncRNA	CAMK2G-AS1
19452	ENSG00000278727	12.777182336008	0.780221690796833	0.576133587758015	1.35423746744746	0.175660629081083	0.334143658154983	lncRNA
19453	ENSG00000241984	15.1732535870147	0.536578693502446	0.583425986975378	0.919703107988384	0.357727928048127	0.548195259805241	processed_pseudogene	RPL7AP2
19454	ENSG00000058335	15.4598260094544	-0.586290124775359	0.547779229080211	-1.07030368011546	0.284482638465576	0.467359422012994	protein_coding	RASGRF1
19455	ENSG00000269102	13.5119129219266	-0.210607764784311	0.49189145564436	-0.428159022417704	0.668535347803191	0.806285161095173	lncRNA
19456	ENSG00000234937	14.1876422578513	0.748821791176716	0.618272410719315	1.21115187770633	0.225837201995476	0.398504042229704	processed_pseudogene
19457	ENSG00000203588	13.0712338573854	0.103179401389164	0.572012245336376	0.180379707305896	0.856854484248226	0.927450315074194	lncRNA	IGBP1-AS1
19458	ENSG00000268707	13.5081025819527	1.45039801604807	0.765219270085309	1.89540184460641	0.0580391845128071	0.147455983982812	lncRNA
19459	ENSG00000228261	12.8100757824497	0.793131913808624	0.639800413504069	1.23965520663669	0.215102951707134	0.38555124909923	lncRNA	ITPRIP-AS1
19460	ENSG00000241556	14.3137084827911	-0.253354791550424	0.489586465963163	-0.517487326885149	0.604816013395484	0.759456683035438	processed_pseudogene
19461	ENSG00000266998	14.6766154093173	0.0268599806431152	0.650793133651914	0.0412726859799379	0.967078507940467	0.988213657286935	lncRNA
19462	ENSG00000264714	14.6899095790808	0.0474469481022514	0.649202884175069	0.0730849311653035	0.941738532776459	0.975274662391714	transcribed_processed_pseudogene	KIAA0895LP1
19463	ENSG00000228172	13.0592651775544	-0.150997150687369	0.482610091935892	-0.312876073688544	0.75437481604875	0.866404788730693	lncRNA
19464	ENSG00000230583	14.6137730619333	-0.068474579308487	0.561903650001715	-0.121861780588679	0.90300848464715	0.954413675239362	transcribed_unprocessed_pseudogene	GTF2IRD1P1
19465	ENSG00000247287	12.3727786639605	0.732998416992361	0.515073632311331	1.42309442963158	0.154708782940634	0.304488631881421	lncRNA	PRKCH-AS1
19466	ENSG00000276744	13.9423228731431	-0.0366883663681238	0.632444616138607	-0.05801040191017	0.95374034295536	0.981509587337282	lncRNA
19467	ENSG00000275383	14.4749981119089	0.689266399515031	0.514941934685569	1.33853227536403	0.180722986422992	0.341131370483252	lncRNA
19468	ENSG00000131771	12.6125058162272	0.351466830199123	0.349551511336837	1.00547936083858	0.314666082785264	0.501053822257244	protein_coding	PPP1R1B
19469	ENSG00000265799	16.0575297212004	1.10341181992422	0.64539869579607	1.70965920308099	0.0873289109887333	0.200822016854632	lncRNA
19470	ENSG00000242325	14.9479488671636	0.147701917955682	0.595522822366803	0.248020583608646	0.804118480863535	0.896564728057978	processed_pseudogene	RPS12P31
19471	ENSG00000240591	13.993758018682	0.643468338628409	0.450405305165047	1.4286428939655	0.153106898926964	0.302328287633194	lncRNA
19472	ENSG00000228697	17.4099536439876	1.2639442344723	1.06074749382306	1.19155995355397	0.233433835327638	0.407758634314387	lncRNA
19473	ENSG00000119283	13.3253920813611	-0.0589895175671158	0.456118866086015	-0.129329264700907	0.897097115998759	0.950926674643859	protein_coding	TRIM67
19474	ENSG00000163295	12.6784124815129	1.00830511484379	1.70233837978665	0.59230592860754	0.553645746620716	0.720913527759959	protein_coding	ALPI
19475	ENSG00000172215	12.9013667297302	-0.329681435409343	0.559316052165577	-0.589436748923747	0.555568330629399	0.722355761732951	protein_coding	CXCR6
19476	ENSG00000197099	17.0894172715999	2.72774912592927	1.1530699598587	2.36564061235584	0.017998906943641	0.0591529448578213	lncRNA	HRG-AS1
19477	ENSG00000248596	14.3593156129039	0.527652393329811	0.395300533119665	1.33481326009262	0.181937472466676	0.342789030841559	lncRNA
19478	ENSG00000074706	11.7949330183849	0.390698071354605	0.442770940299654	0.882393210110385	0.377564206237255	0.568129901708938	protein_coding	IPCEF1
19479	ENSG00000254507	11.5927459050029	-0.100446732955092	0.40044396062229	-0.250838426428002	0.801939031122317	0.895553497039691	transcribed_processed_pseudogene	DEFB131E
19480	ENSG00000178031	11.571964782988	-0.00976574979224196	0.430510675730208	-0.0226841059764148	0.981902254167927	0.994142505759492	protein_coding	ADAMTSL1
19481	ENSG00000279670	13.5238179522509	1.43780604446846	0.650321161188214	2.21091689810835	0.0270415922803171	0.0815432434206523	TEC
19482	ENSG00000256108	14.0108377566623	0.475340053292587	0.576819957590467	0.824070053467309	0.409899754632124	0.600677406314995	processed_pseudogene
19483	ENSG00000275839	12.8207749986952	-0.0502783194720532	0.453480725849211	-0.110872009781451	0.911717841687667	0.958579523728573	processed_pseudogene
19484	ENSG00000281406	16.7056985059039	0.354672817420562	0.757888758749391	0.467974769814261	0.639802632452026	0.785439989471696	protein_coding	BLACAT1
19485	ENSG00000244607	14.8709994280766	0.952800017504554	0.669925962462482	1.42224674201653	0.154954633795141	0.304766537824192	protein_coding	CCDC13
19486	ENSG00000170827	15.7410593186499	1.62094093959358	0.565625227583555	2.86575078434622	0.00416021610969623	0.0177765589643559	transcribed_unprocessed_pseudogene	CELP
19487	ENSG00000236581	15.6565698688541	-0.0961632139723688	0.634686541318619	-0.151512924431296	0.879571116310756	0.940121468940967	lncRNA	STARD13-AS
19488	ENSG00000273771	11.9602411324426	-0.320716158955671	0.50129335972811	-0.639777393280493	0.522317331782659	0.697266788404249	lncRNA
19489	ENSG00000199266	13.146120716167	0.326126435518474	0.424790580106533	0.767734622167669	0.442644862603723	0.629315724181568	snoRNA	SNORA60
19490	ENSG00000273424	12.8982864058096	0.277781302593094	0.497716782987916	0.558111183081881	0.576768464648505	0.738289709928697	lncRNA
19491	ENSG00000281731	13.1668691606896	1.39773811651042	0.491706105575921	2.84262916538995	0.00447430968895921	0.0188769199749839	lncRNA	METTL14-DT
19492	ENSG00000272129	13.3388658733153	0.121769128321711	0.441407888457572	0.275865319822927	0.782651511447147	0.884887640325286	lncRNA
19493	ENSG00000236305	13.7764917100179	0.317107873715737	0.466600066365657	0.679613863293434	0.496748989288342	0.676933339978921	lncRNA	SLC12A9-AS1
19494	ENSG00000250474	13.5273211183973	0.385080270685975	0.599149288885649	0.642711721150802	0.520411174032041	0.696043970201889	processed_pseudogene	WBP1LP2
19495	ENSG00000254862	13.6555834839905	-0.498194738961781	0.650406497540585	-0.765974418837497	0.443691523499086	0.630320236798075	lncRNA	LGR4-AS1
19496	ENSG00000263257	13.9988949580949	0.334056082113204	0.5147318943872	0.64899044678571	0.516344551077615	0.692864879762813	lncRNA
19497	ENSG00000228000	12.7894097024465	-0.116537990746894	0.518503714768	-0.224758256166087	0.822167341954546	0.906326903860129	processed_pseudogene	RPL7AP65
19498	ENSG00000125998	14.0711084687635	0.168712113591266	0.602734010718442	0.279911388093341	0.779545489901621	0.882927626931188	protein_coding	FAM83C
19499	ENSG00000266936	12.7061888278076	-0.0940399206394047	0.449445054724454	-0.209235633256792	0.834264296685907	0.914420772742562	lncRNA
19500	ENSG00000250575	14.05983605697	1.40568559457541	0.569342072399885	2.46896490303303	0.0135504507926384	0.04716245725052	unprocessed_pseudogene
19501	ENSG00000169403	15.255020543613	0.257821214193127	0.493908045334835	0.522002459017129	0.601668618472625	0.757043356140163	protein_coding	PTAFR
19502	ENSG00000263675	13.2116632523431	0.463547165712357	0.558729795698942	0.829644614052636	0.406739744581845	0.598124246775265	miRNA	MIR5581
19503	ENSG00000227236	14.6104007539721	0.786554998825298	0.549746427712526	1.43075963603461	0.152499115012788	0.301507803185985	processed_pseudogene
19504	ENSG00000228251	14.8211009225307	0.874930556282894	0.642950125104433	1.3608062618244	0.173574922537601	0.330948220244251	lncRNA
19505	ENSG00000270257	13.0577918356012	-0.385619025542814	0.479819002591849	-0.803676018373194	0.421584107651588	0.610253729824818	processed_pseudogene
19506	ENSG00000248863	14.7379201354736	0.401481102252314	0.545946189108076	0.73538584985495	0.462104537092107	0.647365523169303	transcribed_processed_pseudogene
19507	ENSG00000224707	13.0232994013519	-0.0434986167291604	0.714117687527757	-0.0609123922973406	0.951428980147247	0.98025823389031	lncRNA	E2F3-IT1
19508	ENSG00000187243	15.3699276004955	0.549085318627288	0.417706743798661	1.31452347078206	0.18867010495101	0.351144187863744	protein_coding	MAGED4B
19509	ENSG00000226055	13.9259457842884	0.305604421152282	0.59380224453018	0.514656897927488	0.606792797758015	0.76127038631324	processed_pseudogene	PAICSP1
19510	ENSG00000148680	11.8746138660484	-0.0770382892513891	0.420947132875389	-0.183011792300755	0.854788765968199	0.925865989215647	protein_coding	HTR7
19511	ENSG00000212533	12.1391755417843	0.0811333877020657	0.432615884982878	0.187541397619453	0.851236168834103	0.924304079043881	snoRNA
19512	ENSG00000256250	12.9555244716343	-0.445269485179324	0.605991576918888	-0.734778340390898	0.462474500295639	0.647533107418357	lncRNA
19513	ENSG00000261740	14.1846760096182	1.27162024184589	0.501106532808029	2.53762455404476	0.0111607645440497	0.0402268999283941	protein_coding	BOLA2-SMG1P6
19514	ENSG00000227689	11.7797673288792	0.14319236653659	0.44369609342359	0.32272622783696	0.746902587170838	0.860907313262768	processed_pseudogene	SRP68P2
19515	ENSG00000265939	12.0308987556805	-0.131608437767516	0.526301683132609	-0.250062733951689	0.802538834576702	0.895854123948301	processed_pseudogene	UBE2CP2
19516	ENSG00000244371	12.1070919542147	0.557418710205422	0.389288096509438	1.4318925114935	0.152174585697427	0.300982934319176	processed_pseudogene	PFN1P8
19517	ENSG00000282097	16.5504197269698	2.47387102558594	1.18990694026633	2.0790457991885	0.0376131411199152	0.105559126496502	lncRNA
19518	ENSG00000237772	15.5469524498527	2.24088815411307	0.805165833363009	2.78313865449723	0.00538357935488	0.0220115621196518	lncRNA	LINC02631
19519	ENSG00000174004	11.6596210313118	0.376947197034113	0.499121237111462	0.755221715700979	0.450115961038	0.63665191020056	protein_coding	NRROS
19520	ENSG00000236699	13.1968993565295	0.228333659602917	0.425606784447942	0.536489708215274	0.591620146903715	0.7497175472043	protein_coding	ARHGEF38
19521	ENSG00000267064	13.5256392291861	-0.0208534787943444	0.46512627360212	-0.04483401600354	0.964239611493674	0.986895708399942	lncRNA	UXT-AS1
19522	ENSG00000233585	11.4656066929931	-0.197716385661975	0.437534468201422	-0.451887565509365	0.651349982736085	0.793805556661576	transcribed_processed_pseudogene	ACAA2P1
19523	ENSG00000200152	13.6199792530809	1.37527516207298	0.656142606577864	2.09600039425237	0.0360821559712079	0.102363798646816	snRNA	RNU6-216P
19524	ENSG00000279179	13.3846604051289	0.571069074357613	0.46272965258134	1.23413114152486	0.217154040932772	0.388021950482258	TEC
19525	ENSG00000241570	14.3409919501207	-0.386689018202218	0.59638858496584	-0.648384338584158	0.516736397307575	0.693038697073173	lncRNA	PAQR9-AS1
19526	ENSG00000248794	12.9094738682692	0.687812325546011	0.553586177744767	1.24246658099027	0.214064463289007	0.38404887918751	processed_pseudogene
19527	ENSG00000225706	11.2296205581452	-0.334568840352935	0.389374497075363	-0.859246927741596	0.390204297829966	0.580255240414821	lncRNA	PTPRD-AS1
19528	ENSG00000232684	15.4649883048776	0.913392945400462	0.692861599933841	1.31829061603021	0.18740638108075	0.349609611104454	lncRNA	ATP11A-AS1
19529	ENSG00000259746	13.0656985662441	0.513139354768797	0.715441472234854	0.717234567302736	0.473229373510592	0.656209447999301	processed_pseudogene	HSPE1P3
19530	ENSG00000280327	12.9324515215538	0.810146549026383	0.536847765042169	1.50908060306956	0.13127818581187	0.269918012704062	TEC
19531	ENSG00000167664	15.1026508117375	0.387107966493373	0.503254894925294	0.769208546994535	0.441769517341284	0.62868505274132	protein_coding	TMIGD2
19532	ENSG00000285701	14.5274856417544	0.660094333068655	0.49955285661048	1.32137035017169	0.186377907272241	0.348226561969747	lncRNA
19533	ENSG00000199906	13.6812716330088	0.969612179733768	0.423337509385939	2.29039987772454	0.0219981466194214	0.0695170077481822	snRNA	RNU5B-2P
19534	ENSG00000242094	14.6451314231332	0.0459255315153083	0.566081592286673	0.0811288198398983	0.935339506307866	0.971568860500363	lncRNA	FOXP1-IT1
19535	ENSG00000249216	12.3214000940297	-0.987014329759512	0.850673207688571	-1.16027438132371	0.245937111506263	0.422970840036495	lncRNA
19536	ENSG00000152705	12.901434473897	0.263644321605836	0.400125346141754	0.658904326226897	0.509957207602499	0.687838271416206	protein_coding	CATSPER3
19537	ENSG00000280035	12.7987142083782	0.235992521074244	0.654114356533817	0.360781748201919	0.718262607991885	0.841532360617524	TEC
19538	ENSG00000200502	15.0900370363605	-0.136811835176464	0.554520312455734	-0.246721052598745	0.80512411252026	0.897340777313324	misc_RNA
19539	ENSG00000256481	13.133970717924	-0.304027674295237	0.625363937914509	-0.486161186890822	0.626852887724372	0.776557496032829	lncRNA
19540	ENSG00000276662	13.242772273123	0.370536795914368	0.554632841405894	0.668075830084501	0.504085189266754	0.682926901482258	unprocessed_pseudogene
19541	ENSG00000259732	13.160954462212	0.570854959269124	0.593401312384888	0.962004881611822	0.336047151798821	0.524632963437798	lncRNA
19542	ENSG00000267009	13.8042017919112	-0.0750615556772557	0.497663284668161	-0.15082799553378	0.880111401651021	0.940506300907969	lncRNA
19543	ENSG00000280216	11.339521448914	0.0267429766622181	0.436112935336292	0.061321218646258	0.951103392563622	0.98025823389031	TEC
19544	ENSG00000238082	12.4806145677684	0.00936387901159633	0.371396624229394	0.0252126120721353	0.97988537717589	0.993014965775844	processed_pseudogene	NUDCP2
19545	ENSG00000248375	16.1208812705219	1.76577701613089	1.00106747378688	1.76389410541054	0.0777498094747734	0.184067775630325	processed_pseudogene
19546	ENSG00000230537	14.9700121637475	0.368965310393228	0.577376394552784	0.639037747081808	0.522798376183583	0.69749788592137	lncRNA	LINC02937
19547	ENSG00000180139	12.3418474260193	-0.592269829391546	0.663385710179165	-0.892798594096318	0.371965039383298	0.562629879740479	lncRNA	ACTA2-AS1
19548	ENSG00000214435	13.2686460651066	-0.15007684363843	0.515738895004246	-0.29099384415673	0.771056027542726	0.877080589213798	protein_coding	AS3MT
19549	ENSG00000250770	11.9674339684107	0.527899398103974	0.519423225871301	1.01631843131091	0.309477774392663	0.494824620295595	transcribed_unprocessed_pseudogene
19550	ENSG00000252192	12.6161559426539	-0.0555277116722853	0.535067175383255	-0.103777084872591	0.917346251885356	0.962184641435216	snoRNA
19551	ENSG00000272911	13.3626320283591	0.543294857699839	0.506445005328925	1.0727618043088	0.283378002307665	0.466032910216526	lncRNA
19552	ENSG00000283045	13.8820110566965	0.787066064184773	0.505991462471114	1.55549277519619	0.119828753922119	0.252776177303012	lncRNA
19553	ENSG00000210741	11.7056534873163	-0.105519884977782	0.37642287268079	-0.280322723819345	0.779229918303707	0.882619241834613	miRNA	MIR196A1
19554	ENSG00000279254	13.6477363799271	0.571480955419645	0.439667311671926	1.2998031471716	0.193668446588533	0.357652409833665	TEC
19555	ENSG00000260101	16.2051271230177	0.371027392071185	0.545810070783736	0.679773811315759	0.496647691387126	0.676921142665518	lncRNA	AFTPH-DT
19556	ENSG00000205089	11.3809770616814	-0.367215866606841	0.404415514431302	-0.908016269166203	0.363869626136705	0.55404112946877	protein_coding	CCNI2
19557	ENSG00000137270	13.0856111858975	1.92257926459026	0.433007832486747	4.44005655405577	8.99352406032847e-06	8.86566641653076e-05	protein_coding	GCM1
19558	ENSG00000225311	15.7788349566352	0.77975015919581	0.529668151339987	1.47214847111942	0.140980788742376	0.285065895586398	lncRNA
19559	ENSG00000225693	12.6073404460352	0.751158699327193	0.538764865475065	1.39422361676247	0.163250088382987	0.316893572821899	processed_pseudogene	LAGE3P1
19560	ENSG00000261334	13.3992494000676	0.629026197954761	0.853491066151058	0.737003845618965	0.461120010754434	0.646550410974458	lncRNA
19561	ENSG00000165816	11.5383005669833	-0.204294706395353	0.549005260462736	-0.372117939677227	0.709805039999505	0.835503524766437	protein_coding	VWA2
19562	ENSG00000259155	11.931965612064	-0.376339956540795	0.529899128591707	-0.710210559396427	0.477573573727679	0.660099998238014	processed_pseudogene	STK16P1
19563	ENSG00000157368	15.3824040721553	0.862707949135988	0.680994121845056	1.26683611717323	0.205213894870691	0.372428599735947	protein_coding	IL34
19564	ENSG00000265739	12.9901970296855	0.32477514183342	0.564359641813576	0.575475490752229	0.564969761852917	0.729461876314748	lncRNA
19565	ENSG00000234848	15.4781504124331	0.633722263329177	0.556643720419746	1.1384701561913	0.254924213747803	0.433507259047606	lncRNA
19566	ENSG00000267353	11.4801344017009	0.338484232084002	0.504689905323136	0.670677634947507	0.502425913422251	0.68177414671175	lncRNA
19567	ENSG00000171819	13.1449280334993	0.414604684298589	0.537591718979569	0.771225950216593	0.44057301519266	0.627639516961395	protein_coding	ANGPTL7
19568	ENSG00000235781	15.4271264719762	0.643169188805626	0.616515708988454	1.04323244230208	0.296840651400516	0.480803553110673	lncRNA	LINC02569
19569	ENSG00000225400	12.058541997872	0.20518143809382	0.525844121423259	0.390194412630253	0.6963927929157	0.824773769156828	processed_pseudogene	RAB28P5
19570	ENSG00000066336	13.7404191757656	0.388253371982143	0.541158941492286	0.717447947753585	0.473097743355693	0.656131379502356	protein_coding	SPI1
19571	ENSG00000086205	11.2040490339453	-0.398230739253392	0.449601945468416	-0.885740694112204	0.375757274241909	0.566414359116797	protein_coding	FOLH1
19572	ENSG00000255337	14.3748720680234	-0.249161242903373	0.631980567167792	-0.394254595548696	0.693393081582581	0.822336734042796	lncRNA	TMEM123-DT
19573	ENSG00000233541	15.222173140254	-0.213687732904856	0.922345710624403	-0.231678567421532	0.816787679228792	0.903017611106075	processed_pseudogene	RPL31P47
19574	ENSG00000171885	11.8263099972279	-0.814974060218172	0.631808015884744	-1.28990775635687	0.197082687412507	0.361924841508997	protein_coding	AQP4
19575	ENSG00000279619	11.5764011289216	-0.0550738042144668	0.611311172892782	-0.0900912770068513	0.928214680972169	0.968451733423494	TEC
19576	ENSG00000182795	13.8258657459761	-0.00224104994994079	0.504901641551529	-0.00443858717324466	0.996458531451139	1	protein_coding	C1orf116
19577	ENSG00000241112	14.4404515370166	0.666554330116614	0.511962000348816	1.30196055500695	0.192929870084698	0.356708537234415	processed_pseudogene	RPL29P14
19578	ENSG00000180316	15.9614385956171	1.00102871282528	0.55636643699284	1.79922555759445	0.0719830081864713	0.17349794335415	protein_coding	PNPLA1
19579	ENSG00000224448	13.4528935495803	0.326702993131912	0.595833199296355	0.548312839092768	0.583477113031126	0.743748166463612	processed_pseudogene
19580	ENSG00000165349	11.8131374725977	-0.615312321525047	0.456775628163597	-1.34707782899632	0.177955167848646	0.337186918092991	protein_coding	SLC7A3
19581	ENSG00000260838	11.0785649866435	0.171848186469531	0.36539111513115	0.470312986148689	0.63813142085758	0.784464766504126	lncRNA
19582	ENSG00000256436	13.6135219600974	-0.14481553003563	0.490830231689753	-0.295041993515928	0.767961800592666	0.87515620028409	protein_coding	TAS2R31
19583	ENSG00000257376	13.3876387378057	0.0424120796927448	0.433808074642365	0.0977669208386904	0.922117374856646	0.964756725882863	processed_pseudogene
19584	ENSG00000260898	12.3203285493639	0.582900029782289	0.572750577945652	1.01772054403339	0.308810781228938	0.494029395443233	lncRNA	ADPGK-AS1
19585	ENSG00000252311	13.2399903727116	0.0372590161195834	0.524020019584064	0.0711022761099038	0.943316356684129	0.975867616328156	snRNA	RNU1-103P
19586	ENSG00000261575	13.6912028845967	0.392705207307604	0.455456766430684	0.862222797533892	0.388564926778162	0.578787417601901	transcribed_unprocessed_pseudogene
19587	ENSG00000285407	12.0183107904269	-0.75812552700713	0.965575974266332	-0.785153677402933	0.432363471182772	0.620092958586962	lncRNA
19588	ENSG00000207234	12.8059406700623	0.640165515494694	0.691861328229654	0.9252800949762	0.354820229936974	0.544722133255151	snRNA	RNU6-125P
19589	ENSG00000216867	11.8189558923628	-0.0507633569481662	0.470142225846206	-0.107974468485143	0.914015944980921	0.959926281715576	processed_pseudogene	RPL22P12
19590	ENSG00000273113	14.4662553015771	-0.199822898536218	0.642108060289906	-0.311198240442582	0.75564992059745	0.867087655144637	lncRNA
19591	ENSG00000199488	16.9391090210898	2.49738600298802	1.49428178789571	1.67129521568011	0.0946633809820999	0.212580709925214	snRNA	RNU1-70P
19592	ENSG00000177694	11.8447057066436	0.29813869191178	0.641837144608086	0.464508317127435	0.642283602067395	0.787149914236625	protein_coding	NAALADL2
19593	ENSG00000203808	11.4620918769275	0.513799258724666	0.479917089860989	1.07060004650697	0.284349302559997	0.467178020792078	lncRNA	BVES-AS1
19594	ENSG00000261535	13.6110729962103	-0.0745609176344142	0.559400175563711	-0.133287261769767	0.89396620134819	0.949251599238178	lncRNA
19595	ENSG00000224897	12.1366602633909	0.0974515773871019	0.55710245386484	0.174925773008253	0.861137958565848	0.929976077942649	lncRNA	POT1-AS1
19596	ENSG00000225031	12.4878709402758	-1.79601275012977	0.636425175889033	-2.82203284560654	0.00477202895573201	0.0199104752950374	processed_pseudogene	EIF4BP7
19597	ENSG00000064201	11.9491289918068	-0.0704182151828261	0.543118788546313	-0.129655273704127	0.896839170190504	0.950801566566312	protein_coding	TSPAN32
19598	ENSG00000257660	11.7606207927281	0.345305276401241	0.508014814590242	0.679714973823666	0.496684952927294	0.676923348734845	lncRNA	ADCY6-DT
19599	ENSG00000275936	12.5311666050006	0.656241309814747	0.590725739966204	1.11090691570726	0.266608418397684	0.447172545554423	lncRNA
19600	ENSG00000166426	10.9882966364168	0.4662609378762	0.372610849924431	1.25133483893655	0.210812339834396	0.379681982495273	protein_coding	CRABP1
19601	ENSG00000260022	13.1581269618181	-0.514271976226522	0.534454621435919	-0.962236933876308	0.335930600331983	0.524502461232663	lncRNA
19602	ENSG00000269487	12.6173142339316	0.130945791890773	0.70105317990474	0.186784391889594	0.851829685012097	0.924330651975122	lncRNA
19603	ENSG00000233956	12.5641949716286	-0.0654298714397446	0.738811017579217	-0.0885610391330271	0.929430772640344	0.969168835463839	processed_pseudogene	BTF3P6
19604	ENSG00000251791	13.9905460068853	0.0833953138847766	0.581896288513092	0.143316456095424	0.886040259905841	0.944260022514125	scaRNA	SCARNA6
19605	ENSG00000222020	12.7124615160694	0.439276065634166	0.405898240479287	1.08223200257155	0.279149451636696	0.460639527364876	lncRNA	HDAC4-AS1
19606	ENSG00000273261	12.8418731329591	0.113185009563933	0.397859788935935	0.284484666989452	0.776038982806884	0.880521550815447	lncRNA
19607	ENSG00000250222	11.7437194721684	-0.23549264758599	0.423398748402209	-0.55619589919591	0.578076942299174	0.73926833609629	lncRNA	TRIM7-AS2
19608	ENSG00000223969	11.4269836325826	0.315007450406932	0.348765175152952	0.903207868356652	0.366415582654475	0.556779074835579	lncRNA
19609	ENSG00000265727	13.095970763281	0.0553305504705726	0.593578904222347	0.0932151565309782	0.925732633645138	0.967000690176767	misc_RNA	RN7SL648P
19610	ENSG00000188959	14.4198856421413	0.149916194398472	0.548753201716342	0.273194204479495	0.784703934750321	0.88552545704836	protein_coding	C9orf152
19611	ENSG00000257543	13.6401570515695	1.2665592496671	0.470867388264167	2.68984279063415	0.00714856865704634	0.0278803750990141	lncRNA
19612	ENSG00000259751	13.0203332854203	0.380189933941235	0.454856762201711	0.835845403508888	0.403241880055226	0.594391165352184	processed_pseudogene	TUBAP11
19613	ENSG00000230778	11.4312053997854	0.396497369381218	0.664143761689693	0.597005335670793	0.55050381826908	0.719118982393532	protein_coding	ANKRD63
19614	ENSG00000259736	12.113448924347	0.0171471963588987	0.654724872875864	0.0261899265924938	0.979105850542785	0.992790443629207	lncRNA	CRTC3-AS1
19615	ENSG00000262434	12.8552085149777	0.218097766742619	0.481151350984439	0.453283080877543	0.650344914302765	0.793175675918407	lncRNA
19616	ENSG00000271109	11.0906536111162	-0.15076424758785	0.403770035160873	-0.37339137246225	0.708857179740129	0.834725477129974	lncRNA
19617	ENSG00000224831	13.1279631869486	-0.0301345277269008	0.492706400525606	-0.0611612264317128	0.951230808720806	0.98025823389031	processed_pseudogene	TMEM183BP
19618	ENSG00000145423	10.8784851429202	-0.325594755333043	0.498326225175068	-0.653376721681981	0.513513442157879	NA	protein_coding	SFRP2
19619	ENSG00000272008	11.5902014760756	-0.175165315118197	0.424225439687567	-0.412906202058986	0.679675336908595	0.813198906291002	lncRNA
19620	ENSG00000179766	14.964821229105	0.826268555777585	0.579846460327613	1.42497818355353	0.154163507572325	0.303703697265537	transcribed_unprocessed_pseudogene	ATP8B5P
19621	ENSG00000223839	10.8763534157109	-0.342599547332039	0.474310312359299	-0.722310981660701	0.470103302700358	NA	transcribed_unprocessed_pseudogene	FAM95B1
19622	ENSG00000166840	11.2836731058494	-0.31425048468622	0.574728787650897	-0.546780484009969	0.584529552451742	0.744484534317207	protein_coding	GLYATL1
19623	ENSG00000244332	12.1018816843321	0.598564075123285	0.511226461415241	1.17083938391269	0.24166334387448	0.417716544702827	lncRNA
19624	ENSG00000110799	13.650491270106	-0.488229643998458	0.416790066125631	-1.17140422404236	0.241436335196171	0.417536377277391	protein_coding	VWF
19625	ENSG00000245750	11.8742733729557	0.178863595921822	0.443913061086077	0.402924832813468	0.687003522344104	0.817729538536049	lncRNA	DRAIC
19626	ENSG00000261528	13.6803747244658	-0.506518556645742	0.450284804471807	-1.12488485424219	0.260637830827849	0.44010294204063	processed_pseudogene	CCNYL7
19627	ENSG00000261141	13.2091411560191	-0.164539084910076	0.429853260176919	-0.382779660301644	0.701883143749947	0.829772081215868	lncRNA
19628	ENSG00000265100	11.8942522437753	0.826253004262575	0.441753400258757	1.87039421491402	0.0614290947393937	0.153825515951023	lncRNA
19629	ENSG00000267543	14.1432639192948	0.216222453661018	0.525165891431947	0.41172219519332	0.680543054853695	0.814079962225526	lncRNA
19630	ENSG00000211513	13.2892033414712	0.474564349040518	0.516577992708482	0.918669311776752	0.358268566059392	0.548528951384662	miRNA	MIR320E
19631	ENSG00000277681	12.7497584850204	-0.161327507661965	0.416830187813363	-0.387034126554674	0.69873094362685	0.826716716005627	miRNA	MIR6739
19632	ENSG00000233012	11.2144805692352	0.270860155653247	0.428074107085751	0.632741273461299	0.52690261239533	0.700772224444885	transcribed_processed_pseudogene	HDAC1P2
19633	ENSG00000228784	12.588434278379	0.274258602936342	0.471497550729015	0.581675562285089	0.560785235202043	0.726082426473729	lncRNA	LINC00954
19634	ENSG00000280161	12.4939341879017	-0.604056090129045	0.51270603693656	-1.17817237678399	0.238727892584253	0.41409955483359	TEC
19635	ENSG00000179342	15.9693104491546	1.3118549856165	0.695771780982283	1.88546736368703	0.0593667666712586	0.15017007613291	processed_pseudogene
19636	ENSG00000240322	12.7001489821893	0.977319111971322	0.565044118165684	1.72963328092684	0.0836958159676095	0.194471884289299	misc_RNA	RN7SL481P
19637	ENSG00000214534	12.2243445495923	0.112285539890147	0.460682420294024	0.243737409859232	0.807434198075215	0.898302415858731	transcribed_unprocessed_pseudogene	ZNF705EP
19638	ENSG00000180581	12.4515698988894	-0.466622441582328	0.403470989075799	-1.15652042951387	0.247468348152925	0.424940173976207	processed_pseudogene	SRP9P1
19639	ENSG00000203876	13.9669023356008	0.301873264299107	0.504368297350981	0.598517523572737	0.549494669909761	0.718955176663738	lncRNA	ADD3-AS1
19640	ENSG00000177108	11.2166879753656	0.489587553414298	0.615487416883648	0.795446892957114	0.426353591590574	0.61477184312954	protein_coding	ZDHHC22
19641	ENSG00000259523	12.613801638079	0.273600296845638	0.473068702024983	0.578352141400362	0.563026398246084	0.727967029532865	lncRNA
19642	ENSG00000261544	14.2972470258997	-0.302333724199218	0.464681813480025	-0.650625256742943	0.515288422407674	0.692372118323415	lncRNA
19643	ENSG00000267346	13.4919327098666	0.131984240293458	0.515636337041891	0.255963807846877	0.797978783693088	0.89313689932839	processed_pseudogene	EIF5AP3
19644	ENSG00000223692	13.4444213385044	-0.341220678845091	0.486948632174659	-0.700732390028979	0.48347003837642	0.665228145406432	lncRNA	DIP2A-IT1
19645	ENSG00000117154	10.9085541199709	-0.765441222541928	0.468985819905709	-1.63212018371008	0.102654170608432	NA	protein_coding	IGSF21
19646	ENSG00000162877	11.0680410447866	0.00253639532057317	0.450244106290097	0.00563337817228183	0.995505238304691	1	protein_coding	PM20D1
19647	ENSG00000271151	14.3927006691622	0.250739787825204	0.611752325806633	0.409871409143542	0.681900279567273	0.814795094030739	lncRNA
19648	ENSG00000271155	13.2130218565237	-0.150143585733573	0.737906356094046	-0.203472411497208	0.838765807075825	0.917037420521708	lncRNA
19649	ENSG00000203942	13.3132387213111	0.734487533361013	0.400664738999762	1.83317238046608	0.0667769398889016	0.163777032792968	protein_coding	C10orf62
19650	ENSG00000235085	12.9268100281315	0.235147395847715	0.473684832093061	0.496421628720249	0.61959696837289	0.770894342218477	lncRNA
19651	ENSG00000267226	13.8144327385926	0.350589204967682	0.528987251135085	0.662755490260679	0.507487164342958	0.686140955849287	lncRNA	MALT1-AS1
19652	ENSG00000105246	15.3913548310442	-0.362580820812787	0.748032029700717	-0.484712962034331	0.627879970547581	0.777262635388814	protein_coding	EBI3
19653	ENSG00000269653	12.046006335413	-0.354285165331687	0.60729022205852	-0.583386908702027	0.55963286866568	0.725050884055835	lncRNA
19654	ENSG00000230006	11.8041711725063	-0.111391636944644	0.543603015922225	-0.204913574211261	0.837639649567093	0.916438661783816	transcribed_unprocessed_pseudogene	ANKRD36BP2
19655	ENSG00000273265	14.281717046846	-0.107859718524058	0.428458748007613	-0.251738864069456	0.801242914966114	0.894923190033925	lncRNA	CNNM3-DT
19656	ENSG00000172061	12.6076004624097	2.07406009881861	1.06038268509764	1.95595432476118	0.0504705349285909	0.132384498848978	protein_coding	LRRC15
19657	ENSG00000279623	13.2961396798816	2.02073155660628	0.604991809495167	3.34009737799999	0.000837490186335382	0.00462058861668013	lncRNA
19658	ENSG00000134538	11.6134988307581	0	1.7060260152808	0	1	1	protein_coding	SLCO1B1
19659	ENSG00000275371	12.4256671408382	0.12276408687288	0.641214132450049	0.191455678626115	0.84816860150799	0.922635169444804	lncRNA
19660	ENSG00000264743	11.4689294407404	0.0362766144724711	0.44677393286356	0.0811968017918126	0.935285442920235	0.971568860500363	processed_pseudogene	DPRXP4
19661	ENSG00000280183	14.3569094640884	0.104597830799991	0.675079684793436	0.15494145825466	0.876867469327757	0.938511063669642	TEC
19662	ENSG00000266189	11.5159040898701	0.243650406984362	0.43452814111632	0.560724114112413	0.574985625732267	0.737042335147803	miRNA	MIR3186
19663	ENSG00000283667	11.438688162993	0.249805417124529	0.405721442253435	0.615706716748994	0.538088103466958	0.709861499530751	lncRNA
19664	ENSG00000244558	11.3999531524394	-0.00843639481047049	0.41134862944117	-0.0205091112663523	0.983637243866518	0.995061865948965	lncRNA	KCNK15-AS1
19665	ENSG00000227230	13.2620481850901	0.797543748492289	0.545775103797131	1.46130474428666	0.143931828468437	0.289368269739404	lncRNA
19666	ENSG00000284727	11.5403536227035	0.193385751461884	0.526517479143532	0.367292177605306	0.713401088339185	0.838137277818502	transcribed_unprocessed_pseudogene
19667	ENSG00000250846	11.3403038957074	-0.147138941379691	0.490062640804296	-0.30024517098101	0.763990152051506	0.872554681310016	lncRNA	EPHA5-AS1
19668	ENSG00000213089	11.059408219531	0.724580314324157	0.392554203219628	1.84580959363405	0.0649198571244895	0.160302350695233	processed_pseudogene	PDCL3P5
19669	ENSG00000248538	11.1439717022893	0.379834067105633	0.616670453338903	0.615943353616276	0.537931906913931	0.709745638104161	lncRNA	PPP1R3B-DT
19670	ENSG00000249395	15.8788114310465	0.513592021876775	0.714588920749616	0.718723740270152	0.472311152825563	0.655805418982559	lncRNA	CASC9
19671	ENSG00000259726	12.2135449935932	0.593460263401097	0.463787207193955	1.27959601773344	0.200687251132473	0.366300501529823	transcribed_unprocessed_pseudogene	CSPG4P11
19672	ENSG00000258527	13.0300913613593	0.550653075541475	0.615359085041798	0.894848372156677	0.370868148260173	0.561452403863946	processed_pseudogene	ASB9P1
19673	ENSG00000200059	13.0596522080669	0.368929676113377	0.57950108870183	0.636633275253779	0.524363745373271	0.698900249308892	misc_RNA
19674	ENSG00000275393	11.5722959963038	1.15920022430982	0.538639786720457	2.15208800554389	0.031390423657751	0.0917061015601766	lncRNA
19675	ENSG00000257949	14.3544769702648	2.7475191183652	0.755326400448107	3.63752560050225	0.000275269839332186	0.00178942951040368	protein_coding	TEN1
19676	ENSG00000269845	12.4099977123278	0.316806969898447	0.562175819510224	0.563537169162583	0.573069157380929	0.735749055356685	transcribed_processed_pseudogene	CCNYL6
19677	ENSG00000278999	12.8664076179631	0.103857341218972	0.569081523405087	0.18249993533008	0.855190405104986	0.926202603116944	TEC
19678	ENSG00000279467	13.5559318642032	-0.203685354568684	0.535376965130988	-0.380452219342029	0.703609758077929	0.831107747019565	lncRNA
19679	ENSG00000229167	13.8759349063745	0.275632740586995	0.689290230944209	0.399879075914692	0.689245584392926	0.819137426342953	lncRNA
19680	ENSG00000233246	11.9514149463627	0.594484165025339	0.534636991793282	1.11193982861402	0.266164022486792	0.446659512875843	lncRNA	PHC2-AS1
19681	ENSG00000225889	11.0687956014695	0.338484916693006	0.471614182766062	0.717715728368812	0.472932583332058	0.656087352419689	lncRNA
19682	ENSG00000273080	12.0534562803154	-0.211534382902031	0.501945082685725	-0.421429335994661	0.673441601235702	0.809357454184779	lncRNA
19683	ENSG00000207336	12.4854207406051	0.269475786098303	0.475020097621405	0.567293441788387	0.570514831983787	0.734081821289205	snRNA	RNU6-658P
19684	ENSG00000244490	12.5804617656647	0.798248316082371	0.49451433063874	1.6142066399801	0.106482612226474	0.232019074360172	processed_pseudogene	RWDD4P1
19685	ENSG00000102349	11.009369398677	0.0799329755610974	0.413925899629162	0.19310938414994	0.846873303496172	0.921798236161725	protein_coding	KLF8
19686	ENSG00000047617	12.2564532919238	0.527793844560222	0.584263661144452	0.903348744172079	0.366340833974078	0.556754116461104	protein_coding	ANO2
19687	ENSG00000185634	11.4526334435539	-0.218052265466749	0.48397247545159	-0.450546831745517	0.652316193928082	0.794541021302269	protein_coding	SHC4
19688	ENSG00000225282	16.5530642402942	1.69363362794822	0.966112278325991	1.75304016514812	0.0795951129628815	0.1873918434994	processed_pseudogene
19689	ENSG00000280384	13.6512191833238	0.975880325350135	0.637429659532055	1.53096159043892	0.125778885738748	0.261752589288497	lncRNA
19690	ENSG00000235701	12.2842153993904	-0.897107136190765	0.550264139600492	-1.63032091613691	0.103033689200817	0.226585198279164	processed_pseudogene	PCBP2P1
19691	ENSG00000270035	11.8167921982902	0.087688173452358	0.565804371632427	0.154979667617917	0.876837346512811	0.938511063669642	lncRNA
19692	ENSG00000273367	12.3994370525822	0.55127471168428	0.600616866254245	0.917847537519736	0.358698690733549	0.549022562451696	lncRNA
19693	ENSG00000258881	12.8035332109521	0.262597622319026	0.428422767433032	0.612940399718774	0.539915749056197	0.710982653592121	protein_coding
19694	ENSG00000285933	10.933698928094	0.355374035603016	0.451537251934807	0.787031488720503	0.431263433185138	NA	lncRNA
19695	ENSG00000227615	13.8113734323057	-0.0771766039255414	0.629330018405709	-0.122632961512076	0.902397751925222	0.954064960623773	processed_pseudogene
19696	ENSG00000244641	14.8012605882797	2.21555903858891	1.21806288741686	1.81892007504426	0.0689236246267892	0.167810463590317	processed_pseudogene	RPS26P43
19697	ENSG00000238405	11.9254423731055	-0.491633081983206	0.6153394708723	-0.798962369968354	0.424312231961195	0.6129990192588	rRNA_pseudogene	RNA5SP311
19698	ENSG00000257557	12.2886653232291	0.139527660986823	0.588010146426049	0.237287845855854	0.81243349048552	0.900823693033183	lncRNA	PPP1R12A-AS1
19699	ENSG00000139985	11.5825323513304	-0.604070463629643	0.486188011547105	-1.24246268785489	0.214065898862341	0.38404887918751	protein_coding	ADAM21
19700	ENSG00000259376	14.392212225286	0.232968548196644	0.591257918465629	0.394021865789502	0.693564895861837	0.822387483814532	lncRNA
19701	ENSG00000270424	13.4716344482766	1.02294916030658	0.527478181681457	1.93932032799101	0.0524623451245901	0.13653738895824	processed_pseudogene
19702	ENSG00000239791	11.6579196587312	0.699405533064005	0.448493242336296	1.5594561233981	0.118888461698694	0.251338813666866	lncRNA
19703	ENSG00000185862	13.0403333307115	0.15698541080291	0.541543254747172	0.289885266646338	0.771904013421347	0.877539327325874	protein_coding	EVI2B
19704	ENSG00000280486	12.7881713621712	0.638215076990583	0.586214831939567	1.08870509959458	0.276283952255161	0.457206319561142	lncRNA
19705	ENSG00000042781	12.6145041100173	-0.207576745444943	0.462052118018263	-0.44924963516072	0.653251585395018	0.795008466352029	protein_coding	USH2A
19706	ENSG00000230005	12.106317176061	0.92526898994422	0.508342339494565	1.82016904368855	0.0687332657718611	0.167527063130698	lncRNA	SNAP47-AS1
19707	ENSG00000231672	14.9749822939502	0.0313169788225589	0.684585100747121	0.0457459252156981	0.96351275907309	0.986633089918769	lncRNA	DIRC3
19708	ENSG00000182177	11.4748792500802	0.687077095765452	0.479145711647979	1.43396273630899	0.151582897066849	0.300191270604701	protein_coding	ASB18
19709	ENSG00000250673	11.3049125226543	0.97850768823538	0.412870484238078	2.37001123982293	0.0177875445070868	0.0585905448895574	protein_coding	REELD1
19710	ENSG00000172927	13.1365737452191	-0.0644764039822665	0.73564749219214	-0.0876457877809583	0.930158208795718	0.969402195264532	protein_coding	MYEOV
19711	ENSG00000226627	15.1108087161803	0.347220150705364	0.576982506075904	0.601786270898977	0.547316415027517	0.717374490072083	lncRNA	SHANK2-AS1
19712	ENSG00000171631	11.7563123368478	1.36404458427725	0.761415433778924	1.79145906920676	0.073219657234628	0.175751316659028	protein_coding	P2RY6
19713	ENSG00000170209	12.2041818439354	0.122007244254151	0.416669246079037	0.292815573508891	0.769663123809661	0.876115497346795	protein_coding	ANKK1
19714	ENSG00000084453	11.4814199448264	-0.75255662581609	0.548200982060122	-1.37277504135072	0.169822292116845	0.325981738464063	protein_coding	SLCO1A2
19715	ENSG00000228779	12.3284111781435	0.161138859794918	0.621214736001544	0.259393170278108	0.795331898759503	0.891348877851084	lncRNA
19716	ENSG00000141665	11.3599488793218	-0.535145190648892	0.42038079974032	-1.27300102901813	0.203017676709129	0.369594423771414	protein_coding	FBXO15
19717	ENSG00000267692	12.8681708103084	0.607369680196523	0.509977343548897	1.19097384987709	0.233663850882099	0.407901475865881	processed_pseudogene	TAF9P3
19718	ENSG00000104901	11.9203119127633	0.956251579316585	0.511591966811355	1.86916848064816	0.0615993779513314	0.154176171751485	protein_coding	DKKL1
19719	ENSG00000100218	12.9612399551235	-0.146829627065224	0.393210011015754	-0.373412738617535	0.708841280008329	0.834725477129974	protein_coding	RSPH14
19720	ENSG00000168878	13.2703568253763	0.0192582786088903	0.634935379573343	0.0303310844354449	0.975803006177044	0.99242134007077	protein_coding	SFTPB
19721	ENSG00000241026	15.1231241792188	-0.425388004522515	0.762466937921225	-0.557910098610026	0.576905775286034	0.738419108117102	unprocessed_pseudogene
19722	ENSG00000232850	13.4369922456323	1.28070413029375	0.715346939192512	1.79032586864691	0.0734015399593684	0.176084230832159	lncRNA
19723	ENSG00000224251	15.7615368128093	1.00830513043581	1.69323032913249	0.595492009024194	0.551514639045797	0.719425225978219	lncRNA
19724	ENSG00000187838	12.0257729568471	0.473087552443073	0.514004249468217	0.920396189199845	0.357365759340321	0.547763787211413	protein_coding	PLSCR3
19725	ENSG00000204851	10.7218473235708	0.0477829129528333	0.392116733723915	0.12185889772936	0.903010767820504	NA	protein_coding	PNMA8B
19726	ENSG00000162620	11.866926338504	-0.00400991200950289	0.64876559429769	-0.00618083333140338	0.995068439911816	1	protein_coding	LRRIQ3
19727	ENSG00000248773	12.0578972482218	0.211692014184067	0.577981720647182	0.366260742549141	0.714170520272095	0.838463500706457	lncRNA
19728	ENSG00000255458	12.354355044589	-0.624694437942727	0.482116398381798	-1.29573364448811	0.195067265877929	0.35920102732838	lncRNA	SMIM14-DT
19729	ENSG00000234817	14.4347050189958	-0.00773505659632968	0.813915567920574	-0.00950351228210505	0.992417408416046	1	lncRNA	ECI2-DT
19730	ENSG00000199332	12.8576361460095	1.24512899428541	0.734470850553985	1.69527353379137	0.0900235430579697	0.205273514528633	misc_RNA
19731	ENSG00000216906	11.6429885370124	-0.0412229344059276	0.568316134797393	-0.0725352174289821	0.942175979815428	0.97543250714126	processed_pseudogene
19732	ENSG00000233250	12.1066494278673	0.461401980954513	0.388469648401944	1.18774267913231	0.234934803634909	0.409593851612183	lncRNA
19733	ENSG00000233825	13.5053192055099	0.188064387987414	0.569657645119374	0.330135809812584	0.741297346340356	0.856985805971107	lncRNA
19734	ENSG00000226245	11.8535223228537	0.608536566165818	0.385447309196923	1.57878016435943	0.11438648985709	0.244405727195663	lncRNA	ZNF32-AS1
19735	ENSG00000274987	12.4062735814038	-0.258851603748139	0.508447905603938	-0.509101524256793	0.610681063460099	0.764156228106393	lncRNA
19736	ENSG00000274554	12.5310368871906	0.999407912875304	0.489446695378539	2.04191370033127	0.0411600925315103	0.113169187144037	lncRNA
19737	ENSG00000200164	15.5225700154089	1.250212750382	0.726536891782325	1.72078357551123	0.0852901039144679	0.197233984366023	misc_RNA
19738	ENSG00000284512	12.8080883383025	0.497928071433797	0.470340437577603	1.05865460770985	0.289757107572647	0.472988156706634	protein_coding
19739	ENSG00000264270	14.0225125423913	0.675365486341817	0.638337359943865	1.05800714280801	0.290052185981912	0.473343248753383	lncRNA
19740	ENSG00000259723	15.2015759031253	0.83815124637663	0.882950445063676	0.949261933172461	0.342487409214225	0.531229424350695	lncRNA
19741	ENSG00000223638	13.9542452609693	0.676887691328733	0.435788818395542	1.55324703791358	0.120364127724494	0.25334248050346	protein_coding	RFPL4A
19742	ENSG00000251484	12.916743093928	0.118606541944258	0.461362750399253	0.257078712665075	0.797118010251382	0.892628937003327	processed_pseudogene
19743	ENSG00000283189	11.5033152210196	-0.606235611908767	0.477495878773493	-1.26961433356442	0.204222041140743	0.371024911388931	protein_coding
19744	ENSG00000127743	13.8928227784289	-0.217009932986224	0.661534684490657	-0.328040143735334	0.742881310197116	0.858158118421296	protein_coding	IL17B
19745	ENSG00000236924	14.6375843972015	-0.0578700025041241	0.473574476229014	-0.122198313906045	0.902741961756867	0.954230925665015	lncRNA
19746	ENSG00000227200	13.4889265888789	0.562476777284595	0.733730327788547	0.766598784297076	0.443320098509268	0.630012096773087	lncRNA
19747	ENSG00000285588	11.9708797341749	1.04190483998276	1.2963710430564	0.803708818986194	0.42156515971384	0.610253729824818	lncRNA
19748	ENSG00000104044	11.1317293106315	-0.233731081209797	0.456855365899662	-0.511608484119526	0.608925046510579	0.762960795603338	protein_coding	OCA2
19749	ENSG00000140459	13.1088691213252	-0.322304602317404	0.475955395362299	-0.677173965161304	0.498295584150774	0.67825691249901	protein_coding	CYP11A1
19750	ENSG00000260660	11.9313109049756	1.28619979807609	0.44727381666387	2.87564295104419	0.0040320552235749	0.0173485601071756	transcribed_unitary_pseudogene
19751	ENSG00000224505	12.0114564265447	0.347993636802795	0.619362784510535	0.561857517929181	0.574213099835227	0.73640590420489	lncRNA	HEXIM2-AS1
19752	ENSG00000275491	11.513024039653	0.844734414021735	0.567419828420992	1.48872910622889	0.136558717252965	0.278166068137384	lncRNA	LINC01730
19753	ENSG00000269172	12.5703104164162	-0.38280355796791	0.602106217994102	-0.635774131752381	0.52492365031211	0.699247849677764	lncRNA
19754	ENSG00000238199	13.3265123699916	0.432245803040757	0.559907020132629	0.771995684101921	0.440116983703442	0.627296709066516	processed_pseudogene	UBE2V2P3
19755	ENSG00000215704	12.7460459844649	0.690936815371639	0.541808629992523	1.27524143604205	0.20222379921837	0.368582234242001	protein_coding	CELA2B
19756	ENSG00000272583	12.2741352884244	-0.66203627715037	0.413683491850217	-1.60034492599495	0.109522085552925	0.236591844450772	lncRNA
19757	ENSG00000163154	11.7633504188166	0.75312312858443	0.494608859088645	1.52266405007811	0.12784277645942	0.264782959126621	protein_coding	TNFAIP8L2
19758	ENSG00000280721	15.8048934042541	0.644534664628505	0.641678873659605	1.00445049866238	0.315161519774713	0.501512976514503	lncRNA	LINC01943
19759	ENSG00000224346	14.1966862092669	0.587265652860973	0.810881556769317	0.724231113605216	0.46892386007593	0.65341639176404	processed_pseudogene	BICD1P1
19760	ENSG00000135077	13.453835972813	1.5916296827027	0.667773861257675	2.383486049761	0.0171495344487675	0.0568149190185637	protein_coding	HAVCR2
19761	ENSG00000215018	14.0600279913382	-0.047035164302235	0.484300495089726	-0.0971197939690746	0.922631261853317	0.965095201265914	protein_coding	COL28A1
19762	ENSG00000276462	11.7687700989175	0.437965341057972	0.451037303876116	0.971018000715669	0.331539314807542	0.519544966689719	lncRNA	LINC03025
19763	ENSG00000187066	13.0402953261837	0.43471489651303	0.585473868487223	0.742500937977418	0.457783883708629	0.643257668409437	protein_coding	TMEM262
19764	ENSG00000234043	12.4039199394322	0.00139173229080685	0.488002614594047	0.00285189515216959	0.997724519973585	1	processed_pseudogene	NUDT9P1
19765	ENSG00000269376	15.7873259844715	2.58176469276457	1.16411519910773	2.21779141337854	0.0265690578635997	0.0804092656780498	lncRNA
19766	ENSG00000270062	12.0805473086923	0.151506024697837	0.435942695081467	0.347536560211255	0.728188257014448	0.848422347116451	lncRNA
19767	ENSG00000179219	15.1785065980354	-0.460941838127297	0.563402737585412	-0.818139152292313	0.413277734828014	0.6032996707629	lncRNA	LINC00311
19768	ENSG00000209042	13.8777451355019	-1.33686349826605	0.721156373163849	-1.85377755506892	0.0637709908589151	0.158134299690877	snoRNA	SNORD12C
19769	ENSG00000276926	12.1899532381701	0.0137465349355583	0.459604338022549	0.0299094977969591	0.976139231092855	0.99259325172245	miRNA	MIR6797
19770	ENSG00000285649	12.5787965077955	0.00401395625751321	0.47721263876707	0.00841125303781496	0.9932888701987	1	lncRNA
19771	ENSG00000163017	12.3332462619124	4.31902201008481	1.34905547900145	3.20151548791877	0.00136706725830544	0.00701284175335047	protein_coding	ACTG2
19772	ENSG00000144230	12.0698804304311	-0.652903081634857	0.666593978543451	-0.979461415270342	0.327352044461418	0.515201017400638	protein_coding	GPR17
19773	ENSG00000138379	12.49920942884	0.784276141310739	0.477978488518925	1.64081890743852	0.100835012223839	0.223091716990208	protein_coding	MSTN
19774	ENSG00000002587	10.8088302349644	-0.736255289333086	0.488426883122567	-1.50740124013266	0.131707841109856	NA	protein_coding	HS3ST1
19775	ENSG00000109193	16.3613295295171	-0.361451479013148	1.26521781714584	-0.285683203409618	0.77512077052401	0.879773510823588	protein_coding	SULT1E1
19776	ENSG00000274267	12.0242212885478	0.206104888126369	0.502791837958377	0.409920910735689	0.681863965468932	0.814795094030739	NA	NA
19777	ENSG00000279168	11.9543803936491	0.246762706609686	0.547653610966361	0.450581721125259	0.652291043195083	0.794541021302269	lncRNA
19778	ENSG00000102128	11.8911442463113	0.414742906508318	0.483405881320078	0.857959992906466	0.39091455509629	0.580990817205948	protein_coding	RAB40AL
19779	ENSG00000269570	12.0535495869469	0.595818833682289	0.44926761143615	1.32620028356299	0.184773365407873	0.346275953962575	lncRNA
19780	ENSG00000285852	11.7593425355298	-0.739711261751057	0.604662939208217	-1.22334479887205	0.221199493323227	0.392905190458073	lncRNA
19781	ENSG00000265386	11.9424409713523	-0.272831581831254	0.550928860806442	-0.495221073428404	0.620444076773185	0.771541554349943	misc_RNA	RN7SL219P
19782	ENSG00000260495	13.2637435067897	1.30779726896888	0.503685791138567	2.59645455952339	0.00941913635311628	0.0350846909728903	lncRNA
19783	ENSG00000273338	12.0123760092387	-0.171163369310738	0.511491959266319	-0.334635503471557	0.73790005957372	0.854754850529567	lncRNA
19784	ENSG00000272824	11.0618111794014	-0.00406942539824529	0.521684310660885	-0.00780055162688335	0.993776123410264	1	lncRNA
19785	ENSG00000173728	12.8559405029393	1.30011406943776	0.6291076127732	2.06660044011654	0.0387718193139308	0.107996322601889	protein_coding	C1orf100
19786	ENSG00000258910	11.6156825565421	-2.28092618318147	1.19099384102837	-1.91514523804086	0.0554739839826814	0.142476113511383	lncRNA	LINC01956
19787	ENSG00000128652	10.8045802608844	-0.218582894547386	0.3904436243395	-0.559832152252852	0.57559393061289	NA	protein_coding	HOXD3
19788	ENSG00000272017	12.3635683786555	0.109087510238416	0.564597389428316	0.193212920004595	0.846792220683903	0.921798236161725	NA	NA
19789	ENSG00000197582	11.7510903594125	-0.684845476221094	0.674207136504575	-1.01577903753982	0.309734620472717	0.495196453059117	processed_pseudogene	GPX1P1
19790	ENSG00000102043	11.0104246141731	-0.507067796511259	0.39584990222884	-1.28095976191027	0.200207799879732	0.365752863907896	protein_coding	MTMR8
19791	ENSG00000283647	16.693873453671	1.03717465850709	0.978877873557333	1.05955470700129	0.2893472284084	0.472490059085163	lncRNA
19792	ENSG00000255445	11.820687534149	0.40048550550426	0.507556080716009	0.789046808264607	0.430084649066926	0.618271324721695	processed_pseudogene
19793	ENSG00000253309	13.1244468516694	1.04821856158063	0.610784468750975	1.71618404725351	0.0861283620482737	0.19882377858862	protein_coding	SERPINE3
19794	ENSG00000264937	12.3279552409704	0.389568136296012	0.473394550141635	0.822924843937169	0.410550733708377	0.600954064578084	lncRNA
19795	ENSG00000267246	11.7095304101799	0.358034437917138	0.504293534526448	0.709972294713926	0.477721316966733	0.660259441876869	lncRNA
19796	ENSG00000187013	11.2570598735533	0.710320449880148	0.581661109112001	1.22119295712338	0.222012970214174	0.393989295841536	lncRNA	LINC02875
19797	ENSG00000089199	13.709865783426	-0.382061383303055	0.439528623620125	-0.869252564614	0.384709002117512	0.575313799674854	protein_coding	CHGB
19798	ENSG00000232527	13.2576314994016	0.348590683650825	0.562423176063765	0.619801420863396	0.535388533119043	0.708085547954121	lncRNA	LINC02802
19799	ENSG00000163352	12.6484317594973	1.31213538158039	0.646234269062407	2.03043299372549	0.042312545763301	0.115519426534171	protein_coding	LENEP
19800	ENSG00000170162	10.5219108938556	-0.315639206702032	0.452890585246858	-0.696943626085725	0.485838074306655	NA	protein_coding	VGLL2
19801	ENSG00000272568	13.81742072396	0.48231375076761	0.529255086141289	0.911306784567872	0.362133752658534	0.55220724674223	lncRNA	CPVL-AS2
19802	ENSG00000234345	10.4620470321482	1.07683583228009	0.608360999155373	1.77006059523067	0.0767170469274109	NA	processed_pseudogene	ELF2P1
19803	ENSG00000258927	11.7896817985791	0	1.703467005636	0	1	1	lncRNA
19804	ENSG00000278071	11.6970309483591	1.90159924973867	1.59232742626227	1.19422627430488	0.232389467964243	0.406512072586155	lncRNA
19805	ENSG00000266598	14.7506201589236	0.311012873564509	0.525904362501836	0.591386753448776	0.554261313919774	0.721300424230355	lncRNA
19806	ENSG00000250917	12.6862182123073	-0.16556105797943	0.389676263867864	-0.424868213260149	0.670932747820945	0.807368809224826	lncRNA
19807	ENSG00000271717	14.5288637259423	0.456291998359924	0.520952071460874	0.87588095595891	0.381094753520778	0.571720068858318	lncRNA
19808	ENSG00000270164	10.9367582321257	1.26084165037019	0.440853753727035	2.85999980653645	0.00423641266522133	NA	lncRNA	LINC01480
19809	ENSG00000269001	15.7276543861656	0.459494584474611	0.850012717106051	0.540573776400668	0.58880139688448	0.747776306808312	transcribed_unprocessed_pseudogene	ZNF818P
19810	ENSG00000272562	11.5289215941684	0.212715664041493	0.452215771819011	0.470385327751523	0.638079744836466	0.784464766504126	lncRNA	H3-3A-DT
19811	ENSG00000230914	13.622888887707	0.881722086521175	0.730047955949048	1.20775913326811	0.227139925038331	0.399833737313825	transcribed_unitary_pseudogene	KIF19BP
19812	ENSG00000277218	12.4191374323328	0.74246343210162	0.675149873288791	1.09970165362682	0.271462134037244	0.452126394157128	lncRNA
19813	ENSG00000259738	15.8908302047065	0	1.73474177720618	0	1	1	processed_pseudogene	ZNF444P1
19814	ENSG00000279957	14.7067893162879	0.367876822035716	0.524776857294339	0.70101571157773	0.48329321013121	0.665136641007382	TEC
19815	ENSG00000251129	10.5605738074604	-0.111022907250064	0.426208178284371	-0.260489856616473	0.794485938572625	NA	lncRNA	LINC02506
19816	ENSG00000253683	12.4653373185317	0.456761589143012	0.547359676054934	0.834481619901372	0.404009640496122	0.594958338997494	processed_pseudogene
19817	ENSG00000250420	15.1438975549386	1.19369415040922	0.826352327827502	1.44453414144481	0.148588783163188	0.296001003685816	transcribed_unprocessed_pseudogene	AACSP1
19818	ENSG00000281189	11.7178760025963	-0.00155236615520637	0.481407565097378	-0.00322464013396291	0.997427113881909	1	lncRNA	GHET1
19819	ENSG00000260118	11.2931504755948	1.04782206606582	0.427501436333622	2.45103753346947	0.0142445099137107	0.0490438404156236	lncRNA
19820	ENSG00000244307	13.2604741507632	0.594329823202262	0.527791286264747	1.12606979059548	0.260135979757463	0.439468498649878	misc_RNA	RN7SL395P
19821	ENSG00000147869	15.9095073180247	-1.85433968594625	1.43065007271744	-1.29615181329704	0.194923187120862	0.359066492115323	protein_coding	CER1
19822	ENSG00000139364	11.1312885672113	-0.160920523044661	0.556678744999635	-0.289072511731639	0.77252588848773	0.878148364152496	protein_coding	TMEM132B
19823	ENSG00000256576	11.5259567487915	0.618585516800083	0.445775882837401	1.38766034820622	0.165240495621184	0.319631155112768	lncRNA	LINC02361
19824	ENSG00000100557	15.156076803556	-0.577684054126901	0.629026847390639	-0.918377421445967	0.358421307141109	0.548720851697929	protein_coding	CCDC198
19825	ENSG00000273687	12.0047838711116	0.248536528587723	0.451717056083144	0.550203994382662	0.582179464186526	0.742716788783423	lncRNA
19826	ENSG00000179673	12.5815169954386	0.581110872592015	0.52361539740693	1.10980478318593	0.267083157711667	0.447481414862422	protein_coding	RPRML
19827	ENSG00000270001	13.2226434446757	0.646541673965225	0.553353293235411	1.16840666147471	0.242642769187685	0.418894340327358	lncRNA
19828	ENSG00000207744	10.5948372137353	0.653429016489806	0.428095674321225	1.52636210941833	0.126919708560491	NA	miRNA	MIR10B
19829	ENSG00000275426	10.7181303186947	-0.759277142566269	0.605016367190735	-1.2549695904787	0.209489799369131	NA	lncRNA
19830	ENSG00000262576	12.260385248512	-0.224485466954371	0.467285895508571	-0.48040283071256	0.630940981887541	0.779701036202865	protein_coding	PCDHGA4
19831	ENSG00000272361	14.3629089798481	-0.168754563503771	0.543846083687673	-0.31029838876377	0.756334056309782	0.867384454991631	lncRNA
19832	ENSG00000164746	10.5582989962065	0.0468175696972532	0.388204342721124	0.120600324481392	0.904007611820691	NA	protein_coding	C7orf57
19833	ENSG00000102001	11.9783774340844	0.533413446927615	0.4509168840323	1.18295292506591	0.236827804625554	0.411998122357231	protein_coding	CACNA1F
19834	ENSG00000234405	10.7449767348141	-0.17125744287969	0.396332123348594	-0.432105884914761	0.665664457725571	NA	lncRNA
19835	ENSG00000276505	12.0950581903787	0.597361396930976	0.507326815811436	1.17746860271034	0.239008522138934	0.414286857607713	lncRNA
19836	ENSG00000274227	12.4181927985081	0.318441950400955	0.490974469980023	0.648591667941333	0.51660234247328	0.69299568030929	lncRNA
19837	ENSG00000282885	13.8561566703277	0.0112786652923505	0.526202073477507	0.0214340951144743	0.982899375839433	0.994559322770769	lncRNA
19838	ENSG00000165588	10.4540223637167	0.216762929015306	0.592219467250054	0.366017905527212	0.714351714614393	NA	protein_coding	OTX2
19839	ENSG00000259322	11.4346464151183	-0.298711367573469	0.535037532693994	-0.558299837526187	0.576639655871594	0.738289709928697	lncRNA
19840	ENSG00000266392	12.8626120739422	0.517063242923086	0.530473241916214	0.974720687240156	0.32969882841506	0.517655600436646	miRNA	MIR4740
19841	ENSG00000274364	14.8354536878656	1.02049023222241	0.622340451692575	1.63976201361648	0.101054659255686	0.223438208631931	lncRNA
19842	ENSG00000267939	12.3206909621865	-0.798486412461869	0.466577957641026	-1.71136762760706	0.0870132692902997	0.200367390461092	lncRNA
19843	ENSG00000269404	10.9041238242083	1.36042021117095	0.507018619670776	2.68317603809957	0.00729265920229293	NA	protein_coding	SPIB
19844	ENSG00000151360	14.6158670311138	0.354519884860774	0.539336755446459	0.657325652814642	0.510971545214701	0.688750722080593	protein_coding	ALLC
19845	ENSG00000231156	10.4960744647385	-0.156167149996506	0.464675178191699	-0.336078097832202	0.736811974203704	NA	lncRNA
19846	ENSG00000244218	12.9634406834753	0.116695100608158	0.523425192257829	0.222945135874691	0.823578206974023	0.907233050806882	misc_RNA	RN7SL81P
19847	ENSG00000279459	14.2334876811165	0.225332737845576	0.577504814457768	0.390183306189657	0.696401005027787	0.824773769156828	TEC
19848	ENSG00000204175	10.7089304515069	-0.322945674302973	0.386548794087903	-0.835459013822543	0.403459314575477	NA	protein_coding	GPRIN2
19849	ENSG00000152315	11.999604708272	-0.600060765156609	0.472418989953578	-1.27018764680813	0.204017796880078	0.370819080527573	protein_coding	KCNK13
19850	ENSG00000242931	13.1833310666397	0.300976457035943	0.630897036416488	0.477061136228341	0.633318587988727	0.781432800795194	processed_pseudogene	RPL7P49
19851	ENSG00000268785	14.6042055933127	0.599163704232066	0.616187162996545	0.972372909098441	0.3308650642888	0.518847323122422	processed_pseudogene	RPL7P50
19852	ENSG00000236754	11.6845979429079	1.16829986413415	0.571046916089966	2.04589120651182	0.040767075701074	0.112262272759975	lncRNA
19853	ENSG00000280157	11.1098329308032	1.14339464465347	0.465558238243289	2.45596479823425	0.0140506920176074	0.0484911812207457	TEC
19854	ENSG00000242968	11.6163358265488	-1.42877162764829	1.48409580130899	-0.962721966053739	0.335687070235407	0.524271555490616	processed_pseudogene
19855	ENSG00000239122	12.0863012167982	1.26309739327914	0.730108542054848	1.73001316999281	0.0836279222339769	0.194394392549812	snRNA	RNU2-11P
19856	ENSG00000248150	15.5170623548704	2.68357726188884	0.98687922006552	2.71925602173554	0.00654289434950981	0.0258896436741279	lncRNA	LINC02150
19857	ENSG00000254221	13.6284181042273	-0.177482691807084	0.528352301631377	-0.335917324972515	0.736933212012024	0.854071657764476	protein_coding	PCDHGB1
19858	ENSG00000257298	11.267809628961	-0.235690140590682	0.493556460082987	-0.477534303878937	0.632981699544315	0.781158964035984	lncRNA
19859	ENSG00000224647	11.3877360137082	0.544266544321856	0.60612728138379	0.897941011794247	0.369216998573559	0.559451295742573	unitary_pseudogene
19860	ENSG00000182224	11.5785536921038	0.379880687241735	0.521888548673479	0.72789619202664	0.466677134399828	0.651354242220656	protein_coding	CYB5D1
19861	ENSG00000131095	11.0959041474527	0.599030590198004	0.444035819801203	1.3490591602862	0.177317964575814	0.336327331627575	protein_coding	GFAP
19862	ENSG00000012124	14.588294689221	0.903689717444185	0.468089933708381	1.93058994087914	0.0535337828201993	0.138776665383085	protein_coding	CD22
19863	ENSG00000269304	12.882970080256	0.548361661141577	0.547576153874267	1.00143451693751	0.316616783594091	0.503200261195067	processed_pseudogene	FKBP1AP1
19864	ENSG00000237781	13.125247724297	0.968023143073977	0.648435493408893	1.49285958728906	0.135473945603137	0.276425968878546	lncRNA	ADAMTSL4-AS2
19865	ENSG00000270772	14.6009488238244	0.796234204814089	0.728891066418078	1.09239122483274	0.274661178397439	0.455704629511695	processed_pseudogene	PDHA1P1
19866	ENSG00000253686	13.070012416195	2.44803602862038	1.52839053346882	1.60170844755518	0.109220096261723	0.236039529565513	lncRNA	LINC01484
19867	ENSG00000254274	14.6727306288477	0.0216936310040248	0.590265748008207	0.0367523121191224	0.970682497751793	0.989862107906961	processed_pseudogene	TDGF1P5
19868	ENSG00000170786	10.6172965689724	-0.090651588726788	0.435838989143984	-0.207993297948937	0.835234200386075	NA	protein_coding	SDR16C5
19869	ENSG00000285269	15.462251869733	0.657706958159808	0.669784346313493	0.981968243629223	0.32611549327778	0.513956751558576	protein_coding
19870	ENSG00000270510	12.4860180066974	0.669413754994035	0.559384446937857	1.19669711708735	0.231424631130847	0.405292075938861	processed_pseudogene
19871	ENSG00000273259	15.7883169533545	0	1.7371573548774	0	1	1	protein_coding
19872	ENSG00000183298	13.9404926749975	0.603771927193351	0.549674270177489	1.0984176628795	0.272022153127855	0.452726231828267	processed_pseudogene	RPSAP19
19873	ENSG00000162892	11.5590290717637	1.26059966813769	0.660838585798037	1.9075757609029	0.0564460704668991	0.144398242256018	protein_coding	IL24
19874	ENSG00000204956	13.6148960808738	1.08070490404065	0.608581247710935	1.77577752864638	0.0757695929241475	0.180406321110917	protein_coding	PCDHGA1
19875	ENSG00000235488	12.7713799936272	0.481451923557488	0.575718739918373	0.836262379831078	0.403007312171425	0.594264525564316	lncRNA	JARID2-AS1
19876	ENSG00000274315	11.2095998431536	-0.317938934788365	0.459912151667336	-0.691303618823138	0.489374758119692	0.670353294057601	lncRNA
19877	ENSG00000279993	12.4114249272007	0	1.6931861404121	0	1	1	TEC
19878	ENSG00000213411	13.6634309337603	2.92480091819682	0.696229189958038	4.20091682506604	2.65836249079007e-05	0.000231496701141591	processed_pseudogene	RBM22P2
19879	ENSG00000125872	13.9602279464689	-0.513417695377403	0.491150804989254	-1.04533615777874	0.295867631874939	0.479684869047439	protein_coding	LRRN4
19880	ENSG00000225246	16.5741692617491	1.14936745246985	0.828854711141957	1.38669351458027	0.165535239034579	0.319941427550294	processed_pseudogene	RPS2P1
19881	ENSG00000279501	15.7987165526065	1.9074142574284	1.60834385358019	1.18594929385435	0.235642324650975	0.410559834745278	lncRNA
19882	ENSG00000285851	12.0215099566278	0.323446112892976	0.390802086804536	0.827646841749726	0.407870532243131	0.599095660372395	lncRNA
19883	ENSG00000213189	11.9501510860553	-1.07503670375185	0.53396898046467	-2.01329429813757	0.044083677860393	0.119221259864947	processed_pseudogene	BTF3L4P2
19884	ENSG00000251287	12.3082580792098	-0.0308376163818519	0.470836173962432	-0.0654954272572787	0.947779547040741	0.978539293163377	protein_coding	ALG1L2
19885	ENSG00000163958	13.391040494841	0.710690305086513	0.462332672913786	1.53718382178679	0.124248300950711	0.259043348658334	protein_coding	ZDHHC19
19886	ENSG00000272576	12.4613581939691	0.0583204868264751	0.521011547103237	0.111937033163142	0.910873332893612	0.958176273395661	lncRNA
19887	ENSG00000070193	11.4921250945317	1.90919623199459	1.42992843804044	1.33516907644059	0.181821015401821	0.342632946938576	protein_coding	FGF10
19888	ENSG00000249593	12.0235453378639	0.742650409269998	0.514511986822659	1.44340740019721	0.148905740697887	0.296444588835514	lncRNA
19889	ENSG00000227060	11.2870235543333	0.104479110474174	0.418688385938361	0.249539070065238	0.802943822979553	0.896012006537689	lncRNA	LINC00629
19890	ENSG00000207445	12.7815286312454	-0.124384636359545	0.534690417095027	-0.232629260564136	0.816049303927129	0.902608708689623	snoRNA	SNORD15B
19891	ENSG00000276968	12.9567060429476	1.24881740680292	0.44238229667449	2.82293712065476	0.00475859034830448	0.0198625353891349	lncRNA
19892	ENSG00000166143	12.6060476861094	0.389276923802927	0.567353540251484	0.686127601548722	0.492632646858001	0.673020314893929	protein_coding	PPP1R14D
19893	ENSG00000260776	14.2792448061109	0.406591518938901	0.559843432625505	0.726259334743115	0.467679803626486	0.652054441598341	transcribed_unprocessed_pseudogene	GOLGA6FP
19894	ENSG00000263657	11.7216626966892	0.534540305750566	0.616957790734943	0.866413089806033	0.386263668169076	0.576961543031564	lncRNA
19895	ENSG00000221044	12.910471987095	0.0400351588750833	0.619597838547643	0.0646147490910023	0.948480741174564	0.978825979021194	snoRNA
19896	ENSG00000233625	15.9022973330788	-0.915285490484308	1.69930342007001	-0.538623932414964	0.590146370552621	0.748784708413876	lncRNA
19897	ENSG00000270760	12.362122446577	-0.0819899232400948	0.523669026743344	-0.156568212082321	0.875585156597937	0.938026785922889	lncRNA
19898	ENSG00000228369	13.0035078603669	0.613673914876803	0.506173030197164	1.2123797165522	0.225367061596971	0.397984486981622	lncRNA	TXNDC12-AS1
19899	ENSG00000233060	12.5983344828977	1.10432892854673	0.62611852098133	1.76376978405923	0.0777707466613548	0.184094899051116	lncRNA
19900	ENSG00000272551	10.575838628169	0.320549170887123	0.502577570772248	0.637810339197141	0.523597148380243	NA	NA	NA
19901	ENSG00000279368	10.8330818187515	0.309650145596474	0.455131417327724	0.680353264590183	0.496280805648499	NA	TEC
19902	ENSG00000243236	16.8766648431088	0.0366927766883322	1.09523054764022	0.033502331328678	0.973274006745552	0.991159932657823	transcribed_unprocessed_pseudogene	GSTA9P
19903	ENSG00000272950	12.7967263965812	0.736706056585	0.606617056158741	1.21444995505075	0.224575949204983	0.397047774700956	lncRNA
19904	ENSG00000242154	12.9564766686947	0.345387716273312	0.504597460417896	0.684481677706562	0.493671055298904	0.673987284578319	lncRNA
19905	ENSG00000173253	10.7769828454594	-0.223305574015823	0.400407266181317	-0.557696108128826	0.577051915718941	NA	protein_coding	DMRT2
19906	ENSG00000245667	12.1021099604567	0.92278893317264	0.565127487783996	1.63288630109132	0.102492911785979	0.22566373254876	lncRNA
19907	ENSG00000277159	10.4313619781669	0.0485696975644596	0.483512286366841	0.100451837386423	0.919985617558918	NA	lncRNA
19908	ENSG00000278022	14.035019121414	0.532434136277048	0.614105993138111	0.867006904714094	0.385938226512785	0.576571959429343	lncRNA
19909	ENSG00000259782	13.840742239131	0.946009837006861	0.592176799167421	1.59751249683695	0.110151514287663	0.237599065735721	lncRNA
19910	ENSG00000259797	12.1138932247476	0.853393139621471	0.456247119323218	1.87046252672755	0.0614196161053324	0.153825515951023	lncRNA
19911	ENSG00000267430	12.7589629349989	0.0293530061677035	0.532116493116416	0.0551627445257211	0.956008809282469	0.982466884409559	processed_pseudogene
19912	ENSG00000268307	12.2855201998689	0.288812644637641	0.602875585119133	0.479058452135807	0.631897046030331	0.780387301167646	lncRNA	LINC02560
19913	ENSG00000161149	11.2581671080316	1.23044152832255	0.609101951310095	2.02009126005266	0.0433739222622939	0.117786170139753	lncRNA	TUBA3FP
19914	ENSG00000233154	14.6809473737193	0.920788267866895	0.889547679370072	1.03511963351863	0.300613044564339	0.485179959448033	lncRNA	LINC01762
19915	ENSG00000172940	11.8251370803962	1.9623446779499	0.651749007891098	3.01089016506457	0.00260483056575533	0.0120823835980633	protein_coding	SLC22A13
19916	ENSG00000251259	11.6291308315562	0.83574977292164	0.511980978230482	1.6323844214099	0.102598528851756	0.225871880040162	lncRNA
19917	ENSG00000186952	12.0781322360439	-0.80520627674476	0.452261044768346	-1.78040157572536	0.0750102640847264	0.178953685620975	protein_coding	TMEM232
19918	ENSG00000164627	10.4632138640631	-0.359259064309698	0.459982398964927	-0.781027850452798	0.434786114619438	NA	protein_coding	KIF6
19919	ENSG00000228335	12.2556651579401	0.698744190354363	0.459292576463948	1.52134875711236	0.128172340833354	0.265168741356149	processed_pseudogene
19920	ENSG00000240571	12.3562241824827	-0.0528299180779386	0.544331792396774	-0.0970546251677136	0.922683014549541	0.965095201265914	lncRNA
19921	ENSG00000070985	12.4305910871975	1.57107378363827	0.498210629084133	3.15343288947166	0.00161362325774491	0.00807841938418165	protein_coding	TRPM5
19922	ENSG00000178429	13.4102526381947	0.226365303265043	0.655604879865376	0.345277026173945	0.729886116345941	0.849637048131338	processed_pseudogene	RPS3AP5
19923	ENSG00000283627	15.3084779802203	1.44251556416634	0.740436127832484	1.94819716372983	0.0513913760716493	0.134435597997186	lncRNA
19924	ENSG00000162039	14.6295206294984	2.25370807666963	0.682596700430875	3.30166857713643	0.000961115606556378	0.00519303014981667	protein_coding	MEIOB
19925	ENSG00000252026	12.8280789814782	0.4058971413489	0.530790012726857	0.764703803041927	0.44444794108232	0.630911198865272	snRNA	RNU6-1262P
19926	ENSG00000280278	14.4524026169596	1.17065684461626	0.549283487195542	2.13124346882015	0.0330690896072209	0.0956914777477366	TEC
19927	ENSG00000124391	13.4125363494343	0.108096078808922	0.663579912994746	0.162898358874492	0.870598462998103	0.935534250523395	protein_coding	IL17C
19928	ENSG00000156097	11.1340260517782	1.11578086206341	0.4558226771255	2.44783973693394	0.0143715564228092	0.0493396007469498	protein_coding	GPR61
19929	ENSG00000232485	11.6127678738659	0.402925909458617	0.504624957431043	0.798466075696776	0.424600072165225	0.61319758225845	lncRNA	RPL37A-DT
19930	ENSG00000272498	11.7602112200679	1.02048187332071	0.559609775840153	1.82355976857023	0.0682186534685252	0.166571501929495	lncRNA
19931	ENSG00000236869	10.9999584894719	1.03511695719848	0.476941825608237	2.17032120401354	0.0299825213854706	0.0886345245017695	lncRNA	ZKSCAN7-AS1
19932	ENSG00000228205	13.3560894224858	0.620817471141047	0.54656090968775	1.13586145686072	0.256014551432855	0.434744910079982	processed_pseudogene
19933	ENSG00000198515	11.5554694531622	0.360998197569833	0.361770971948316	0.997863912700567	0.31834535312574	0.505356515248508	protein_coding	CNGA1
19934	ENSG00000189157	10.8074846394043	-0.130378926859877	0.496640677643549	-0.262521643371012	0.792919301329248	NA	protein_coding	FAM47E
19935	ENSG00000225096	14.0165586712371	0.574717504511876	0.509297382390694	1.12845171481953	0.259129197896512	0.438373226761913	lncRNA
19936	ENSG00000091138	14.246981609947	0.787924080299966	0.636014232302809	1.23884661738958	0.215402306153135	0.385897106257671	protein_coding	SLC26A3
19937	ENSG00000255559	11.9376158615606	0.569750491411027	0.5573465483446	1.02225535100786	0.30666005945512	0.491746399123109	lncRNA	ZNF252P-AS1
19938	ENSG00000231616	11.3102796249729	0.625176350422489	0.440294497971941	1.41990498019426	0.155635345870109	0.305751388735476	lncRNA
19939	ENSG00000130035	10.907415385038	-0.0612761615026941	0.483050155498733	-0.126852586227674	0.89905707408912	NA	protein_coding	GALNT8
19940	ENSG00000282977	12.175641154025	-0.0121348881307862	0.5447696486881	-0.0222752647105233	0.982228379887545	0.994324548236542	lncRNA	PCBP2-OT1
19941	ENSG00000258086	10.9349229204871	0.230896433573895	0.587272226022898	0.393167637328199	0.694195670648915	NA	lncRNA
19942	ENSG00000125245	13.1736881018614	0.0698981256900989	0.581908594399396	0.120118737483578	0.904389089493864	0.954958745127148	protein_coding	GPR18
19943	ENSG00000266498	11.6720801899828	0.181942448430623	0.486568005849309	0.373930152092595	0.708456282918094	0.834445908456683	lncRNA
19944	ENSG00000234287	12.2552531081882	-0.223191915355055	0.45618610721551	-0.489256274631825	0.624660273163557	0.774876738999164	processed_pseudogene
19945	ENSG00000272543	10.2485760438597	0.103410957113609	0.465579562822327	0.222112320581116	0.824226446964602	NA	miRNA	MIR4787
19946	ENSG00000214273	11.8152061751915	1.01675500608744	0.473686281837576	2.14647340459836	0.0318352284078612	0.0927309571815372	processed_pseudogene	AGGF1P1
19947	ENSG00000225173	11.9288078675281	1.1331395920135	0.45849347860917	2.471441023438	0.0134569745913358	0.0469267677076584	lncRNA
19948	ENSG00000218996	13.2582848827224	0.770814318960647	0.546515724222531	1.41041562904197	0.158416993164189	0.309693979923778	processed_pseudogene	ARL4AP5
19949	ENSG00000249328	10.9726912722192	0.193045284367203	0.442390888154847	0.436368129489214	0.662569658415195	NA	lncRNA
19950	ENSG00000226578	14.4714582911309	0.0272285037454548	0.726458708354669	0.0374811443958374	0.970101374174428	0.989549920185278	lncRNA
19951	ENSG00000235100	12.3424387423661	-0.316246706322898	0.439281806796497	-0.71991760512268	0.471575727796936	0.655319890038741	lncRNA
19952	ENSG00000279982	10.7292227097963	0.226435649194605	0.637604634300202	0.35513488612442	0.722488542479783	NA	TEC
19953	ENSG00000121380	12.8127420221107	0.599398054418408	0.481970335622708	1.24364096733045	0.213631731391261	0.383438675483558	protein_coding	BCL2L14
19954	ENSG00000230267	13.890531282218	-0.915285433068249	1.73582602750731	-0.527290994929152	0.597991526734977	0.754473491720236	transcribed_unprocessed_pseudogene	HERC2P4
19955	ENSG00000244097	14.2829717619589	0.28960197408352	0.54430546098222	0.532057814670686	0.594685953707237	0.751876832932642	processed_pseudogene	RPS4XP17
19956	ENSG00000274620	11.5250249472313	-0.277297784246705	0.465284806350832	-0.595974294586396	0.551192399229856	0.719425225978219	miRNA	MIR378J
19957	ENSG00000267501	13.0781971557486	1.0370154600905	0.556735399438965	1.86267203618724	0.0625084225042947	0.155926869104183	lncRNA
19958	ENSG00000256713	14.8391100665865	-0.447843947317181	0.928411530509137	-0.482376545960804	0.629538479324211	0.778748266960155	protein_coding	PGA5
19959	ENSG00000230291	12.1971043373927	-0.377514472681105	0.480137616017377	-0.786263063103646	0.43171338722229	0.619651419553165	processed_pseudogene
19960	ENSG00000279953	11.296198924254	-0.154864458693795	0.512660375310256	-0.302080024421768	0.762591059744527	0.871509911409764	TEC
19961	ENSG00000149451	10.6386109490916	0.680427204336175	0.647378899323184	1.05104940097297	0.293235901472221	NA	protein_coding	ADAM33
19962	ENSG00000276345	13.0651359075757	-0.078257016608188	0.603260289318209	-0.129723467620639	0.896785214976028	0.950793810718812	protein_coding
19963	ENSG00000125631	12.094958640539	-0.0983023644737692	0.573011068279377	-0.171554041301417	0.863788141388093	0.931308707972163	transcribed_unprocessed_pseudogene	HTR5BP
19964	ENSG00000249258	13.2477344565771	0.328181572687022	0.487824771862951	0.672744787915815	0.501109668592019	0.680722778674078	lncRNA
19965	ENSG00000169427	10.4782997356587	-0.718164483320755	0.568916839599751	-1.26233648458359	0.206827733597367	NA	protein_coding	KCNK9
19966	ENSG00000283526	12.9148752990572	1.12755822085103	0.681270356624286	1.65508187738875	0.0979078904598627	0.218208183548132	protein_coding	PRRT1B
19967	ENSG00000206913	11.5750113192897	0.201004176301618	0.557726621245531	0.3603991070979	0.718548694258949	0.841659306563478	snoRNA
19968	ENSG00000238086	12.2848875769459	0.115626562469678	0.689396969429211	0.16772130948793	0.866802531118663	0.933472604299264	processed_pseudogene	PPP1R26P1
19969	ENSG00000260978	12.0922507718616	-0.353414681899931	1.15343826930514	-0.306401037060126	0.759299318847229	0.869366802247661	lncRNA
19970	ENSG00000272006	12.1288487638326	0.88514083657931	0.553699122268729	1.59859533992492	0.109910545862185	0.237204783818177	processed_pseudogene
19971	ENSG00000105647	12.5160137035809	0.831839177737981	0.493202122686442	1.68660907866131	0.0916785451156762	0.207870677560042	protein_coding	PIK3R2
19972	ENSG00000124449	11.2599843253196	0.848873241120023	0.643812469245004	1.31851009676077	0.18733294735274	0.349562422401186	protein_coding	IRGC
19973	ENSG00000273387	11.7881891290491	-0.23890188956179	0.558956318437051	-0.427407082953827	0.669082849345436	0.806475667637679	lncRNA
19974	ENSG00000273950	12.7656643268972	0.24328814938615	0.44876893901727	0.542123414153641	0.587733489923374	0.74707163770906	misc_RNA
19975	ENSG00000226121	12.8371958757131	0.32625433216029	0.524378568491253	0.622173276644377	0.533827935966082	0.707030684940524	processed_pseudogene	AHCTF1P1
19976	ENSG00000270540	10.7470167097144	0.116707260561574	0.498653683287206	0.234044717753253	0.814950262825405	NA	lncRNA
19977	ENSG00000272674	14.8236418975698	2.35729891752271	1.19465016030427	1.9732127411445	0.0484713294572272	0.128312754488383	protein_coding	PCDHB16
19978	ENSG00000252202	11.8502586352655	0.605177708694181	0.583459729778444	1.03722275558586	0.299632055308676	0.484100814657298	misc_RNA
19979	ENSG00000227306	15.2025384919008	0	1.74145744495874	0	1	1	lncRNA	LINC02708
19980	ENSG00000228828	13.3728759582816	-0.263335461487706	0.532033089389826	-0.494960683347193	0.620627873789288	0.771541554349943	processed_pseudogene	TLK2P2
19981	ENSG00000156127	15.9000575941477	3.71111767093721	1.34621825810997	2.75669836490514	0.00583881854063126	0.0235377011606306	protein_coding	BATF
19982	ENSG00000215186	10.6193680944169	0.00551495018090558	0.533160113778381	0.0103438911471123	0.991746916129965	NA	protein_coding	GOLGA6B
19983	ENSG00000260685	11.4541047939489	0.925511969165057	0.634612470338727	1.45838919407156	0.144733297469613	0.290406791556647	processed_pseudogene
19984	ENSG00000004939	13.6572567461361	2.06577034763059	0.585313418676315	3.52934048958305	0.000416596758920828	0.00254349851073974	protein_coding	SLC4A1
19985	ENSG00000230769	11.3378748517761	0.924633070112463	0.605005974991728	1.5283040305926	0.126437069657375	0.262880785521188	processed_pseudogene
19986	ENSG00000230212	10.9904408467197	0.936816186359439	0.522287700831671	1.79367843598019	0.0728645091180718	0.175084380349011	lncRNA	CBR1-AS1
19987	ENSG00000272482	13.697501411457	0.42520456329099	0.59168834762683	0.718629266566461	0.472369375927523	0.655810067028594	lncRNA
19988	ENSG00000260572	11.0664045064196	0.235394994276847	0.534949823895066	0.440031912830429	0.659913993985277	0.799822038132215	lncRNA	PPM1L-DT
[truncated: 776,252 more chars]
