## Supplementary material for "Transcriptomics Unveil Canonical and Non-Canonical Heat Shock-Induced Pathways in Human Cell Lines": DEG files: HEK8RvsHEKControl_DEG_Results_2022.csv (part 1 of 3)

	ensembl_gene_id	baseMean	log2FoldChange	lfcSE	stat	pvalue	padj	gene_biotype	hgnc_symbol
1	ENSG00000210082	832274.710546005	-0.882608078158704	0.0931467983548473	-9.47545265910659	2.65606587222423e-21	3.76538838417038e-19	Mt_rRNA	MT-RNR2
2	ENSG00000198804	681741.069326849	-0.125376393908423	0.0790232445538395	-1.58657613486122	0.112608676081459	0.272378680876013	protein_coding	MT-CO1
3	ENSG00000198886	294504.039013055	0.00483915305383427	0.0899854137153257	0.0537770829074946	0.957112768283156	0.985014081968362	protein_coding	MT-ND4
4	ENSG00000198712	266765.177039254	-0.0182122063387386	0.0841061906499894	-0.216538238124816	0.82856822238682	0.915942672155421	protein_coding	MT-CO2
5	ENSG00000156508	245843.915116396	-0.207718656699749	0.0632861817018024	-3.28221186859553	0.0010299618586158	0.00733792221689922	protein_coding	EEF1A1
6	ENSG00000198938	203672.346937028	-0.0356027744289943	0.0812885940557196	-0.437979950847596	0.661400817242644	0.817377157170486	protein_coding	MT-CO3
7	ENSG00000163631	201499.963291443	-0.363242727320946	0.36550255404633	-0.993817206746257	0.320311867528763	0.539532084672509	protein_coding	ALB
8	ENSG00000198899	165128.864391284	-0.0133286840203771	0.0863205849395534	-0.154409102182412	0.877287177225967	0.943978481851423	protein_coding	MT-ATP6
9	ENSG00000198727	146881.219167724	0.0829963793295533	0.0883574135453794	0.939325586832929	0.347563605562601	0.567830123934363	protein_coding	MT-CYB
10	ENSG00000198763	117882.75682462	0.285754095777276	0.0915569922440042	3.12105158517796	0.00180206464037597	0.0115304178294296	protein_coding	MT-ND2
11	ENSG00000174444	99468.0099151492	-0.162526902099423	0.0573857673789562	-2.83218138438667	0.00462316150073419	0.0246813440989475	protein_coding	RPL4
12	ENSG00000198888	106635.074344706	0.24493201484736	0.0906125065727391	2.70307073616533	0.00687021240262147	0.0335848260393236	protein_coding	MT-ND1
13	ENSG00000142541	85973.6345648674	-0.125857723998054	0.0813593095091413	-1.54693697325336	0.121878444381153	0.287857669446364	protein_coding	RPL13A
14	ENSG00000167526	87518.9811260013	-0.127794590815932	0.0702209367053315	-1.81989299505071	0.0687753018928908	0.192027573160141	protein_coding	RPL13
15	ENSG00000211459	86225.2075231421	-0.920334644748637	0.189700756356701	-4.85150751332851	1.22526567446026e-06	2.2687419315057e-05	Mt_rRNA	MT-RNR1
16	ENSG00000198786	77000.0436814838	-0.0189995757658855	0.10979755576141	-0.173041882709771	0.86261850652845	0.935465947889892	protein_coding	MT-ND5
17	ENSG00000140988	70159.618333435	-0.105231513823718	0.0646631870280381	-1.62737901826721	0.103656624912322	0.257241946889907	protein_coding	RPS2
18	ENSG00000167658	67348.6501578633	-0.156092912832011	0.0540422465273041	-2.88834981634502	0.00387268914740238	0.0215431689971685	protein_coding	EEF2
19	ENSG00000231500	66690.0395421598	0.00371933811838745	0.0635128026760497	0.0585604470544014	0.95330221526661	0.983234095217637	protein_coding	RPS18
20	ENSG00000204389	78783.7751071978	0.669002690404062	0.0525055965185415	12.7415501349045	3.47422453802529e-37	1.31340163472931e-34	protein_coding	HSPA1A
21	ENSG00000184009	64309.4259141786	-0.125345437133037	0.0463112066465544	-2.70658974812877	0.00679782052367276	0.0333027136130037	protein_coding	ACTG1
22	ENSG00000100316	65254.4578695412	-0.241854170144444	0.0559556336319844	-4.32224879687895	1.5444688402492e-05	0.000208097053086339	protein_coding	RPL3
23	ENSG00000142937	64718.880979687	-0.11980689667507	0.0621947992688256	-1.92631696031731	0.0540648089596269	0.16191781207813	protein_coding	RPS8
24	ENSG00000089157	65934.9001582593	-0.0533194857005228	0.0621895343594653	-0.857370717592574	0.391240037113396	0.610652134307559	protein_coding	RPLP0
25	ENSG00000137154	62535.0803057645	-0.108367507814402	0.0664043568919424	-1.63193369963276	0.102693453871018	0.255690918488404	protein_coding	RPS6
26	ENSG00000105372	59280.1741215834	-0.0775168746349873	0.0711522878489671	-1.08945020572677	0.275955401854624	0.493008439702077	protein_coding	RPS19
27	ENSG00000148303	60026.0061289464	-0.103657576507961	0.0505881276913126	-2.04904947541203	0.0404572772539163	0.13119911277804	protein_coding	RPL7A
28	ENSG00000080824	58829.7980583466	2.14132629523397	0.0743928348205656	28.7840394898087	3.39806617592926e-182	4.74317760218556e-179	protein_coding	HSP90AA1
29	ENSG00000198840	64115.3916588424	0.189680369561079	0.0930226317666721	2.03907765195089	0.0414422782279643	0.133170104608578	protein_coding	MT-ND3
30	ENSG00000198034	51800.8725587933	-0.0979186361472495	0.065736953757982	-1.48955238339379	0.136341970091286	0.310343877229865	protein_coding	RPS4X
31	ENSG00000137818	56725.5032383843	-0.0523017696916984	0.0712044678545595	-0.73452932474025	0.46262619443732	0.672122892254572	protein_coding	RPLP1
32	ENSG00000115414	69415.661132254	-0.254399311838483	0.0584005865219012	-4.35610885077463	1.32394955855133e-05	0.000183112718669759	protein_coding	FN1
33	ENSG00000108298	57625.7194225735	-0.0489349016016802	0.057828376585051	-0.846209153558188	0.397436076436762	0.616557668036376	protein_coding	RPL19
34	ENSG00000149273	56696.8215263899	-0.0907450063817699	0.0627588113381253	-1.44593252241288	0.148196128918852	0.327867222063093	protein_coding	RPS3
35	ENSG00000144381	59821.9969785562	1.75139084724155	0.0469288959172253	37.3200948586285	7.7498482683551e-305	2.81257493355143e-301	protein_coding	HSPD1
36	ENSG00000075624	53922.660431482	-0.0385142451286498	0.0453325116061218	-0.849594336693419	0.395550661663898	0.614894397888554	protein_coding	ACTB
37	ENSG00000161016	54625.4920571462	-0.0552799031744258	0.0770149404489739	-0.717781547997839	0.472891992379402	0.679624023423173	protein_coding	RPL8
38	ENSG00000118137	68947.3812106128	1.18286008445164	0.303614934709244	3.89592193672688	9.78258958971927e-05	0.00101495066149254	protein_coding	APOA1
39	ENSG00000162244	55699.4143136781	-0.076751467111049	0.0640028912883354	-1.19918749865972	0.230455047150828	0.440471591067929	protein_coding	RPL29
40	ENSG00000087086	62918.8433758678	0.150528977247215	0.058828810194182	2.55876290460999	0.0105045357449061	0.0469400555632551	protein_coding	FTL
41	ENSG00000096384	57202.7907296041	1.46267799119708	0.0545179178420283	26.8293076679001	1.47093617448886e-158	1.66822548889218e-155	protein_coding	HSP90AB1
42	ENSG00000125691	51867.3424114959	-0.0834530103717726	0.0791383338825837	-1.05452068899492	0.291644593600007	0.50945155905523	protein_coding	RPL23
43	ENSG00000198695	53335.1273089717	0.0103715911842562	0.107918290836009	0.0961059622415324	0.923436416045395	0.968296211387082	protein_coding	MT-ND6
44	ENSG00000122406	51508.2442244549	-0.111466672220379	0.0697189222678571	-1.59880085053708	0.109864860016681	0.267778072513459	protein_coding	RPL5
45	ENSG00000145592	49087.9394180992	-0.0560316639093787	0.0859289862724757	-0.652069416153772	0.514356392755661	0.712922482001198	protein_coding	RPL37
46	ENSG00000091513	62549.3602755228	0.481479761459596	0.195345404409024	2.46476113894878	0.013710461610265	0.0576570188597608	protein_coding	TF
47	ENSG00000204628	48719.9917054253	-0.0948071854960264	0.0532517215915501	-1.78035906938773	0.075017215774665	0.204363068225052	protein_coding	RACK1
48	ENSG00000074800	47450.0499052597	-0.127733028586075	0.0605342888362825	-2.11009381693628	0.0348502757686963	0.117545186635458	protein_coding	ENO1
49	ENSG00000166441	49062.5121631243	-0.033049380743979	0.0741092182415051	-0.44595505833402	0.65562970973869	0.813974870889318	protein_coding	RPL27A
50	ENSG00000084674	58922.5206490763	0.870685944188652	1.17890482033068	0.738554910602899	0.460177312302084	0.669529947805774	protein_coding	APOB
51	ENSG00000105193	44656.031432519	-0.0379895740642423	0.0659332319598007	-0.576182494548491	0.56449183621343	0.749983076579945	protein_coding	RPS16
52	ENSG00000081051	57039.7880322159	1.79997966844065	0.977857177256358	1.84073882189113	0.065659841902813	0.186137086575292	protein_coding	AFP
53	ENSG00000111640	43557.5020010049	-0.230920414536745	0.0514314075538354	-4.48987156913858	7.12661296666005e-06	0.000108036356635767	protein_coding	GAPDH
54	ENSG00000136942	43540.2242640503	-0.0413369178333969	0.0865021668147963	-0.477871472536642	0.632741686831471	0.797896500989845	protein_coding	RPL35
55	ENSG00000089009	42964.0077496248	-0.0379847380216102	0.0509424611030765	-0.745640026004088	0.45588489716956	0.66616905653397	protein_coding	RPL6
56	ENSG00000197249	55919.0450534995	0.386192548079913	1.17150925784515	0.329653859321834	0.741661521416449	0.869372712488409	protein_coding	SERPINA1
57	ENSG00000133112	48022.5966176287	-0.117563879048242	0.0707596131137946	-1.66145452009718	0.0966221958171929	0.244772632318691	protein_coding	TPT1
58	ENSG00000135486	43058.4634114306	-0.266136350997107	0.041820706684437	-6.36374590714762	1.96891760195782e-10	7.88697103865929e-09	protein_coding	HNRNPA1
59	ENSG00000174748	41644.6189945081	-0.177592510161662	0.0524611097119237	-3.38522214144658	0.000711206728246725	0.00537283817267488	protein_coding	RPL15
60	ENSG00000138326	41498.6719687766	-0.0892572106732684	0.0798855368365482	-1.11731377428051	0.263860188040199	0.479616044493384	protein_coding	RPS24
61	ENSG00000142534	39445.6070759625	-0.0716486730026323	0.068855143918051	-1.04057110225354	0.298074648771079	0.516313556761318	protein_coding	RPS11
62	ENSG00000147403	40328.8266223308	-0.0429417871647554	0.0516554961941216	-0.831311096178032	0.405797907745842	0.623928896285041	protein_coding	RPL10
63	ENSG00000168028	40380.7791919087	-0.0177812783424907	0.0634240384230005	-0.280355505335378	0.77920477030149	0.889001146345466	protein_coding	RPSA
64	ENSG00000245532	37098.7237528795	-0.180575155079244	0.0782070017424751	-2.30893847169661	0.0209469957610774	0.0801062560759771	lncRNA	NEAT1
65	ENSG00000197756	40137.1770612406	-0.0212214962361702	0.0848262328239108	-0.250176101539526	0.802451165931317	0.90162900762335	protein_coding	RPL37A
66	ENSG00000063177	37969.2772211528	-0.0259803364955331	0.0733326401109824	-0.354280664874661	0.723128556480779	0.857695979207806	protein_coding	RPL18
67	ENSG00000164587	37968.3828469922	0.00287730425932142	0.0703175180472976	0.0409187402972053	0.967360677361988	0.990337198951235	protein_coding	RPS14
68	ENSG00000142676	38703.0718172304	0.0136246822720139	0.0828631992141646	0.164423802136822	0.869397527169531	0.939648978075961	protein_coding	RPL11
69	ENSG00000188846	39820.7159902788	-0.163150032499441	0.0605386476985308	-2.69497318988513	0.00703942948565536	0.0342001305078185	protein_coding	RPL14
70	ENSG00000171863	39942.3762770177	-0.0915866789030387	0.0593377619632249	-1.5434805067269	0.122714233577804	0.289116136393512	protein_coding	RPS7
71	ENSG00000158874	46844.7800878466	-0.0911100812486211	1.18009344796276	-0.0772058190865372	0.938459812505134	0.97480620935217	protein_coding	APOA2
72	ENSG00000071082	37975.3497478767	-0.107753780228978	0.0682801606736805	-1.57811257568574	0.114539749643127	0.275728083977738	protein_coding	RPL31
73	ENSG00000144713	36511.0698523108	-0.0332726887161677	0.0719836694640097	-0.462225515369196	0.643919607497316	0.805651496561135	protein_coding	RPL32
74	ENSG00000145192	46377.2374286691	0.426080680841502	0.729644175279534	0.583956804257727	0.559249374146612	0.746744908670288	protein_coding	AHSG
75	ENSG00000196262	35160.5396105279	-0.180945106177937	0.0495913839663035	-3.64872063866751	0.000263549501152066	0.00234315004796932	protein_coding	PPIA
76	ENSG00000087460	36046.4745712437	-0.0280651870524897	0.0673364884591919	-0.416790178619102	0.676831886828295	0.827390960548791	protein_coding	GNAS
77	ENSG00000204388	40344.5347416264	0.701487930395045	0.0397961128717145	17.6270464569326	1.52740359994915e-69	8.66133303896168e-67	protein_coding	HSPA1B
78	ENSG00000145425	35595.3003578878	-0.0916501503848296	0.0774891399451994	-1.18274832382505	0.236908906312885	0.44804054340319	protein_coding	RPS3A
79	ENSG00000197958	35410.4125161767	-0.192949110469063	0.0626102874838786	-3.08174771627977	0.00205789169173988	0.0128280668630408	protein_coding	RPL12
80	ENSG00000181163	34485.0704463212	-0.134946031755258	0.0523982513534889	-2.57539189323105	0.0100126568100224	0.0453204466137856	protein_coding	NPM1
81	ENSG00000044574	35331.9123989674	-0.00015496319114282	0.0448016103538069	-0.00345887547164145	0.997240222166353	1	protein_coding	HSPA5
82	ENSG00000229117	32400.3409516082	-0.00744019337537391	0.0780125173145009	-0.0953717894447553	0.924019522680855	0.968589813330645	protein_coding	RPL41
83	ENSG00000120885	33129.2648852502	0.294542102337865	0.0523615335983954	5.62516187163188	1.85334099075769e-08	5.29865558622216e-07	protein_coding	CLU
84	ENSG00000212907	33796.9299166575	0.0589571900911022	0.184424377679008	0.319682196210078	0.74920925747531	0.872045705525338	protein_coding	MT-ND4L
85	ENSG00000105640	31999.461834801	-0.0635759433010785	0.071333113876085	-0.891254283550811	0.372792768447876	0.592874458918068	protein_coding	RPL18A
86	ENSG00000106927	39332.4402120571	0.849639411989219	0.496621315565639	1.71083959821882	0.0871107274178163	0.227326157897286	protein_coding	AMBP
87	ENSG00000172270	30238.050426161	-0.131829208753101	0.0550641291636504	-2.3941032166568	0.0166610594254666	0.0673644350121473	protein_coding	BSG
88	ENSG00000166598	29599.4335633903	-0.105256670347195	0.0384939565461968	-2.73436871112159	0.00625000143158663	0.031243120104014	protein_coding	HSP90B1
89	ENSG00000196924	25945.5110557692	-0.245665195816775	0.0600207520566406	-4.09300429266439	4.25819834315797e-05	0.000494681607778134	protein_coding	FLNA
90	ENSG00000170889	28518.1257101156	-0.00290909025009292	0.0740587929559294	-0.039280821817121	0.968666496787208	0.991262067958438	protein_coding	RPS9
91	ENSG00000122566	26016.7162206182	-0.0677125008448355	0.0467426042993353	-1.4486249078295	0.147442361400042	0.326637662063871	protein_coding	HNRNPA2B1
92	ENSG00000067225	25633.9839819566	-0.135773273385654	0.0583292149326946	-2.32770616820955	0.0199277113948251	0.0772859486672209	protein_coding	PKM
93	ENSG00000132002	29039.7245714272	1.0504673063372	0.0325586566511166	32.2638405384324	2.25015978777653e-228	5.10392493862411e-225	protein_coding	DNAJB1
94	ENSG00000170421	27036.0371574163	0.111381256983347	0.0412691061196625	2.69890161081731	0.00695687406475403	0.0339079873164187	protein_coding	KRT8
95	ENSG00000177600	27607.5647498119	-0.0313723603544501	0.0873015114352546	-0.359356439982333	0.719328457117148	0.855496226798644	protein_coding	RPLP2
96	ENSG00000131469	26028.5198804045	-0.0317055536528712	0.0678296907684648	-0.467428839696432	0.640193093075022	0.803227302435568	protein_coding	RPL27
97	ENSG00000115268	25399.3888333162	-0.0463532275144444	0.0801272556876383	-0.57849513397968	0.562929881702428	0.749079888756286	protein_coding	RPS15
98	ENSG00000125730	32461.359750963	0.382208743211531	0.179342743108927	2.13116369575874	0.0330756587290835	0.113286316213278	protein_coding	C3
99	ENSG00000130203	31664.8918642775	-0.0519146074790121	0.0690251589789855	-0.75211137861801	0.451984081730369	0.662924599666932	protein_coding	APOE
100	ENSG00000143947	25958.4123296533	-0.0166497334277301	0.0848866961816435	-0.196140669582691	0.844500064722887	0.924989326641004	protein_coding	RPS27A
101	ENSG00000109475	26584.510700306	-0.0622098900754924	0.0865620181443591	-0.718674210803925	0.472341676796533	0.679438134534276	protein_coding	RPL34
102	ENSG00000175899	31517.7842047073	1.153956935495	0.27688447212848	4.16764770745084	3.0775908604502e-05	0.000374805125863955	protein_coding	A2M
103	ENSG00000198918	24057.6734195777	0.020770610014977	0.0843143634764169	0.246347231462959	0.805413450804348	0.903265336700308	protein_coding	RPL39
104	ENSG00000128272	24297.3076407971	-0.459954210448572	0.0630011643689242	-7.30072555096216	2.86220045181315e-13	1.82878483797892e-11	protein_coding	ATF4
105	ENSG00000065978	23030.390570484	-0.0697034953774971	0.0477528746489639	-1.45967119026644	0.144380463416048	0.322412981681959	protein_coding	YBX1
106	ENSG00000229807	18455.6409652755	-0.209334056225106	0.187942739332787	-1.11381826703314	0.265357158689522	0.481276461927043	lncRNA	XIST
107	ENSG00000108107	24643.0322522142	-0.127926495033469	0.0785500054134683	-1.62859944261104	0.103397842349678	0.256740181619768	protein_coding	RPL28
108	ENSG00000134333	23976.2290823114	-0.371808153078362	0.0487343239336777	-7.62928718544149	2.36055256282807e-14	1.7065572432302e-12	protein_coding	LDHA
109	ENSG00000163682	22692.4862599136	-0.117436608378807	0.0860120801709912	-1.36535017110787	0.172143017158132	0.361959118117204	protein_coding	RPL9
110	ENSG00000147604	23107.1824487463	-0.0924799730394599	0.0911969797371634	-1.01406837491761	0.310550127190044	0.529031412691564	protein_coding	RPL7
111	ENSG00000171858	23946.6180631959	0.0531378654415198	0.118511693912029	0.448376558358569	0.653881456719093	0.81279268212782	protein_coding	RPS21
112	ENSG00000083845	22164.9254814552	0.00666887906088155	0.0736397841367888	0.0905608176212717	0.927841566957822	0.970242210223975	protein_coding	RPS5
113	ENSG00000100867	27703.1284558702	1.12319513242237	0.061991189892869	18.118625152436	2.27201709284781e-73	1.42165593678677e-70	protein_coding	DHRS2
114	ENSG00000147257	27493.449733139	-0.179013453966849	0.119709406618414	-1.49540006106181	0.134810064627165	0.307942520638759	protein_coding	GPC3
115	ENSG00000187514	20412.3479161409	0.113538707828089	0.0451080122163848	2.51704081490977	0.0118345118900629	0.0514368988639717	protein_coding	PTMA
116	ENSG00000103257	21898.3466805332	0.0142410132348184	0.0511114536457049	0.278626652521653	0.780531356634839	0.889947973452453	protein_coding	SLC7A5
117	ENSG00000130255	19874.5026194775	-0.0862808655251052	0.0812734631179725	-1.06161177603401	0.288411965465354	0.50615319285725	protein_coding	RPL36
118	ENSG00000118181	21858.9309587121	-0.0591923939589491	0.0638278422370319	-0.927375763998593	0.353731469593198	0.573979365755	protein_coding	RPS25
119	ENSG00000112306	21535.7099200556	-0.0923903733400812	0.0985434372322088	-0.937559881561382	0.348470636651364	0.568799871608857	protein_coding	RPS12
120	ENSG00000008988	21485.2709697179	-0.0828642192679007	0.0768944776862543	-1.0776355046718	0.281196451060113	0.498503527802426	protein_coding	RPS20
121	ENSG00000196531	20120.2373596118	-0.0727686023329464	0.0688293415756431	-1.05723228883388	0.290405587024411	0.508412907105157	protein_coding	NACA
122	ENSG00000034510	19442.3721130928	-0.143089942766112	0.082837656583749	-1.72735382273215	0.084104138408312	0.222018285649873	protein_coding	TMSB10
123	ENSG00000091583	24625.6776507945	2.76165322014017	0.978174816907392	2.8232716406168	0.00475362766758239	0.0251265154838188	protein_coding	APOH
124	ENSG00000185624	20919.6658034626	-0.029255679875449	0.0484379091931292	-0.603983127322905	0.54585485996611	0.736709369409174	protein_coding	P4HB
125	ENSG00000106211	20431.0670263819	2.14807841235925	0.0724375616945807	29.6542064932585	2.99340721532369e-193	4.52653061077198e-190	protein_coding	HSPB1
126	ENSG00000114391	19568.750131673	-0.0828437488516137	0.0628483961262956	-1.31815215594582	0.187452717902048	0.382880920380848	protein_coding	RPL24
127	ENSG00000120694	22542.8016192879	2.97510808842877	0.0486373359860134	61.16922376843	0	0	protein_coding	HSPH1
128	ENSG00000166710	18849.6314961883	-0.160287543093935	0.058178661994801	-2.75509160228296	0.00586757054311481	0.0296761141156451	protein_coding	B2M
129	ENSG00000274012	17920.4222751114	-0.0966392723522758	0.580294616973306	-0.166534842002026	0.867736066034679	0.93858318142561	misc_RNA	RN7SL2
130	ENSG00000128422	18043.7786637128	-1.72413622472368	0.0610269650974912	-28.2520394381296	1.34355503654647e-175	1.74143926379802e-172	protein_coding	KRT17
131	ENSG00000198755	18588.4255994785	-0.0257035443665293	0.0837551593359396	-0.306889086837422	0.758927795969367	0.876998266933715	protein_coding	RPL10A
132	ENSG00000196230	17267.5905136647	-0.0341243077524326	0.0435851145620951	-0.78293491012433	0.433665335858622	0.648297649818643	protein_coding	TUBB
133	ENSG00000134294	20598.5712632541	-0.234074047530599	0.0505169790741911	-4.63357175786046	3.59410097796486e-06	5.9943526053447e-05	protein_coding	SLC38A2
134	ENSG00000115053	18857.1011482691	0.1321969362696	0.0381533217830462	3.4648866754334	0.000530454955284361	0.00421239559263208	protein_coding	NCL
135	ENSG00000173812	19118.066046246	-0.333333285671648	0.0551928851608342	-6.03942491319854	1.54664463842727e-09	5.38683562550888e-08	protein_coding	EIF1
136	ENSG00000198242	17410.3883083868	-0.0951346259112734	0.0866060464842801	-1.09847556577405	0.271996881469599	0.488823948811266	protein_coding	RPL23A
137	ENSG00000092199	18290.2076295229	0.0570083260420243	0.0369015285268071	1.54487709094789	0.122375995719537	0.288581522849477	protein_coding	HNRNPC
138	ENSG00000163931	18179.8950207037	-0.0935535468846786	0.0582351381949012	-1.60647934880096	0.108168628822483	0.264639064124683	protein_coding	TKT
139	ENSG00000150991	18683.2179690383	-0.600097459233444	0.0499229901166529	-12.0204630738508	2.77412403212402e-33	8.98915262266474e-31	protein_coding	UBC
140	ENSG00000182899	17430.1783785397	0.0226917308423636	0.0785513323627557	0.288877733321843	0.772674943863682	0.885385168688454	protein_coding	RPL35A
141	ENSG00000145741	17395.3599683875	-0.0212144320529908	0.0447131681886959	-0.474456025201857	0.635174749422252	0.799797446604412	protein_coding	BTF3
142	ENSG00000242265	20547.557368287	-0.00801207714513008	0.0407688900943496	-0.196524289147634	0.844199823338593	0.924772109526237	protein_coding	PEG10
143	ENSG00000179218	17065.2649063133	-0.15348972025438	0.0450098781147787	-3.41013410129592	0.000649309447052941	0.00495682340186061	protein_coding	CALR
144	ENSG00000134419	18245.8638570705	-0.062939065202832	0.0831678061366983	-0.756771978563226	0.449186483378327	0.660636888262532	protein_coding	RPS15A
145	ENSG00000131051	19081.2032002013	-0.311783832447024	0.0678852635449622	-4.59280580446625	4.3732598452143e-06	7.11723526020257e-05	protein_coding	RBM39
146	ENSG00000177954	16725.5962119066	-0.0126530511097383	0.0979862307719846	-0.129130909619149	0.897254064416951	0.955733648118689	protein_coding	RPS27
147	ENSG00000127022	17012.7517671741	-0.0262506142831407	0.0527536009672578	-0.497608007829332	0.618760358449582	0.789340478765573	protein_coding	CANX
148	ENSG00000070756	17109.4736700798	-0.226516268345235	0.035612628653763	-6.36056019754947	2.01019254450557e-10	8.01691294782373e-09	protein_coding	PABPC1
149	ENSG00000151655	20435.5814996984	0.026314163420841	0.341667727607799	0.0770168245186067	0.938610160690722	0.97480620935217	protein_coding	ITIH2
150	ENSG00000169908	16852.8977756791	0.800009569343304	0.67845523916563	1.17916337462021	0.238333127038519	0.449796455875296	protein_coding	TM4SF1
151	ENSG00000167004	16657.8814451666	-0.0867126244565037	0.0536702969797322	-1.61565389677738	0.106169164037038	0.261026703962351	protein_coding	PDIA3
152	ENSG00000114942	16928.9460025187	-0.0424824214450131	0.0763805896773358	-0.556193944357814	0.578078278512352	0.759799256555993	protein_coding	EEF1B2
153	ENSG00000167996	15931.6822545678	-0.0973874770394655	0.162269046633108	-0.600160530058822	0.548399255522534	0.738806253712329	protein_coding	FTH1
154	ENSG00000186468	15508.9279214114	-0.0749414164109803	0.0971764408328649	-0.771189145935824	0.44059482679989	0.654313331090432	protein_coding	RPS23
155	ENSG00000153187	14639.2955900964	0.242459462135275	0.0366585265746907	6.61399910990069	3.74073989054609e-11	1.70123975072304e-09	protein_coding	HNRNPU
156	ENSG00000167978	14256.3418720292	-0.144735642256621	0.0890234145976915	-1.62581544316965	0.103988922111576	0.257743739676773	protein_coding	SRRM2
157	ENSG00000188229	14123.4706671142	-0.140779696029425	0.0440969920153946	-3.19250111164674	0.00141046401804527	0.00945834444621192	protein_coding	TUBB4B
158	ENSG00000205542	12905.9326483265	-0.105084829180693	0.0674337487114335	-1.55834179752305	0.119152245713239	0.283819460581836	protein_coding	TMSB4X
159	ENSG00000108953	13313.2183062653	-0.0551926819346882	0.0409135916223312	-1.34900603310913	0.177335028265239	0.368604973986372	protein_coding	YWHAE
160	ENSG00000111057	15374.3367850403	0.206722252902044	0.0667873995260702	3.09522835697999	0.00196661421719166	0.0123616592299856	protein_coding	KRT18
161	ENSG00000110700	14834.3058004704	0.000363686455681816	0.0738026654479776	0.00492782277542772	0.996068182202128	1	protein_coding	RPS13
162	ENSG00000165119	14116.3304812029	-0.213716059633954	0.0402545949069525	-5.30910968370078	1.10162026910181e-07	2.61992154693596e-06	protein_coding	HNRNPK
163	ENSG00000089220	16392.2323846866	0.0202789259591049	0.0495940515433066	0.408898352283176	0.682614258276521	0.831748094956366	protein_coding	PEBP1
164	ENSG00000187109	14218.6433951436	-0.199132567979942	0.0462301571945176	-4.30741706419198	1.65171995630691e-05	0.00021973687923127	protein_coding	NAP1L1
165	ENSG00000109971	14773.6169617104	-0.849675371949481	0.168194061954091	-5.05175606128951	4.37766561876403e-07	8.92551913686428e-06	protein_coding	HSPA8
166	ENSG00000111669	13499.8936013483	-0.202093246806251	0.07155071445438	-2.82447559534998	0.0047358054654379	0.02507472610415	protein_coding	TPI1
167	ENSG00000158710	12096.9008166368	-0.362754994368199	0.0624503251496739	-5.80869664807651	6.29610483912532e-09	1.99040275976948e-07	protein_coding	TAGLN2
168	ENSG00000169100	14494.9188134989	-0.156887256841519	0.0593934263696867	-2.64149193658225	0.00825417719429073	0.038763017434679	protein_coding	SLC25A6
169	ENSG00000132475	13578.9229897153	0.0113628938893862	0.0429669727582219	0.264456468770235	0.791428203942093	0.896401984191575	protein_coding	H3-3B
170	ENSG00000182718	13432.4510229451	-0.266244240128714	0.0558608862432873	-4.76620150581138	1.87731511578157e-06	3.32024952153726e-05	protein_coding	ANXA2
171	ENSG00000172809	13721.6183434378	0.0390653071982201	0.0888031454467505	0.439909048285289	0.660002982216228	0.816691310033358	protein_coding	RPL38
172	ENSG00000149257	13153.4350603773	2.8923436130514	0.0413515118934595	69.9452929436632	0	0	protein_coding	SERPINH1
173	ENSG00000177606	12678.7288334401	-0.784823191827104	0.0574361107941912	-13.6642815987199	1.65933275097887e-42	7.10838613761848e-40	protein_coding	JUN
174	ENSG00000114270	13021.0477699993	0.444962416626036	0.111163655152886	4.00276885474905	6.26054606514701e-05	0.000692706517671693	protein_coding	COL7A1
175	ENSG00000108654	13394.6054506041	-0.197043656705925	0.0390745041547824	-5.04276793700039	4.58845596503932e-07	9.30303038453671e-06	protein_coding	DDX5
176	ENSG00000099194	14655.3124964812	-0.223819310476801	0.0445654899831843	-5.02225624718259	5.10679870331043e-07	1.02508815564459e-05	protein_coding	SCD
177	ENSG00000168003	13355.603383816	-0.162465935476678	0.0322062628327803	-5.04454479304927	4.5460233076623e-07	9.22730860635795e-06	protein_coding	SLC3A2
178	ENSG00000108518	12913.5744358819	0.144801759868644	0.0639930029299521	2.26277488535968	0.0236495698381053	0.0878855405042513	protein_coding	PFN1
179	ENSG00000237550	15200.8458581124	-0.0982428360393228	0.112281356958908	-0.874970152661022	0.381590146152604	0.601645216099152	transcribed_processed_pseudogene
180	ENSG00000092841	12507.7124760963	-0.0197138848097543	0.0825748738425426	-0.238739508671193	0.811307578931465	0.906303085895738	protein_coding	MYL6
181	ENSG00000169045	12600.4705291924	-0.0242639854411979	0.0807887782278252	-0.300338561536024	0.763918922252187	0.88074467054801	protein_coding	HNRNPH1
182	ENSG00000122026	13167.1173421763	-0.0366253728601958	0.117435864649108	-0.311875532824921	0.755135117715816	0.874833246319242	protein_coding	RPL21
183	ENSG00000119335	12451.1856187354	0.1691470721244	0.0468851859364228	3.60768692170203	0.000308938957703457	0.00268101689454182	protein_coding	SET
184	ENSG00000135480	12393.1097780915	0.290753838109773	0.217838110057663	1.3347243879081	0.181966568560996	0.375607479593657	protein_coding	KRT7
185	ENSG00000120438	13236.0858523391	1.08183078690321	0.034194276401447	31.6377739421161	1.11697669183064e-219	2.2520732277732e-216	protein_coding	TCP1
186	ENSG00000135744	16120.1038580322	0.254106827764171	0.413535258843037	0.614474394456944	0.538901888401403	0.731680783159884	protein_coding	AGT
187	ENSG00000132507	12219.4727145872	0.0981471841140111	0.0544918198002122	1.80113610582022	0.0716814300976295	0.197829844950811	protein_coding	EIF5A
188	ENSG00000163468	12615.5755548178	0.215243373894936	0.040688216325518	5.29006659257129	1.22271833374082e-07	2.85552726950592e-06	protein_coding	CCT3
189	ENSG00000221983	12387.5469593717	-0.0104737003120857	0.0757785567724631	-0.138214565678977	0.890070843833671	0.95152736727971	protein_coding	UBA52
190	ENSG00000026025	10805.8231121245	-0.166787545862399	0.0590523783264449	-2.82440014423108	0.00473692059324514	0.02507472610415	protein_coding	VIM
191	ENSG00000104852	11584.8167118732	-0.183827411457418	0.061900566916342	-2.96972096727092	0.00298070357322651	0.0174139881003761	protein_coding	SNRNP70
192	ENSG00000100345	11729.310889646	-0.0702913479963213	0.0605280052809676	-1.16130289888181	0.245518741045543	0.457928160654993	protein_coding	MYH9
193	ENSG00000171560	15127.3583485753	0	1.17863042514786	0	1	1	protein_coding	FGA
194	ENSG00000142864	11693.8242016413	-0.0235723587268035	0.0531957548674678	-0.443124809217047	0.657675461309301	0.815456170256864	protein_coding	SERBP1
195	ENSG00000221978	12235.25541675	-0.19937431413059	0.100139577307625	-1.99096420706989	0.0464848224187001	0.144933606118511	protein_coding	CCNL2
196	ENSG00000110321	12069.6562825263	0.11841471260273	0.0479593302616676	2.46906518411862	0.0135466539565729	0.0571623945226686	protein_coding	EIF4G2
197	ENSG00000160789	12067.9382309637	0.031291792648516	0.0406143122523236	0.770462206872054	0.441025765210895	0.654630146054552	protein_coding	LMNA
198	ENSG00000100201	10881.9858620137	-0.210887774563859	0.0442578536670953	-4.76497970620407	1.88872658023097e-06	3.33069315110507e-05	protein_coding	DDX17
199	ENSG00000113407	11621.1395591663	-0.361451290734557	0.0446824760837178	-8.08932992113812	5.99938632638316e-16	5.23388770569946e-14	protein_coding	TARS1
200	ENSG00000102144	11078.1234963976	-0.307513117872473	0.0705184966444327	-4.36074409559539	1.29620891596462e-05	0.000179824212454847	protein_coding	PGK1
201	ENSG00000206503	12388.4041913069	-0.0679047407794637	0.0656142680747127	-1.03490814988811	0.300711808189233	0.518830225294441	protein_coding	HLA-A
202	ENSG00000105220	10987.041480945	-0.164094523146718	0.0461375944639252	-3.55663369651885	0.000375637350617919	0.00314405690235829	protein_coding	GPI
203	ENSG00000115677	12130.4235287837	-0.0764425538045027	0.0579403934733529	-1.31933094033369	0.187058498322941	0.382248143081993	protein_coding	HDLBP
204	ENSG00000113013	11975.962187951	-0.0195155152521687	0.0445678791932408	-0.437882968753165	0.661471122250605	0.817377157170486	protein_coding	HSPA9
205	ENSG00000063046	11908.4568169122	-0.117237196458233	0.0452658217752795	-2.58997167974223	0.00959838279542397	0.0438150545354572	protein_coding	EIF4B
206	ENSG00000166165	9833.26143489351	-0.234918265034371	0.0543848042911135	-4.31955705452004	1.5634268610115e-05	0.000210147731999368	protein_coding	CKB
207	ENSG00000104904	11581.4109672166	0.144178026692743	0.0591653596195028	2.43686555139635	0.0148151866382371	0.0612802317614429	protein_coding	OAZ1
208	ENSG00000116560	11044.2027011181	0.221388328977789	0.0378198277909284	5.85376353910559	4.80571765085411e-09	1.5684272031007e-07	protein_coding	SFPQ
209	ENSG00000150753	10824.3599512343	0.014889300038265	0.0547206372744828	0.272096612537225	0.785547734123823	0.892974327094587	protein_coding	CCT5
210	ENSG00000173110	12841.3534883154	6.0698152692032	0.101679029249081	59.6958420436342	0	0	protein_coding	HSPA6
211	ENSG00000104408	12129.6012627192	-0.145402080565049	0.0566262915507369	-2.56774859492202	0.0102361363921886	0.046033440141922	protein_coding	EIF3E
212	ENSG00000110955	10810.3254969304	-0.0192086311792467	0.060314029069434	-0.318477002375907	0.750123136668418	0.872377492556967	protein_coding	ATP5F1B
213	ENSG00000105373	10797.6384320455	-0.235075508081194	0.0587069068010065	-4.00422234606923	6.22218222345925e-05	0.000689723388068977	protein_coding	NOP53
214	ENSG00000149806	11285.4239987119	0.0790511411286172	0.0650600075076873	1.21504967731946	0.224347144972237	0.432487335882951	protein_coding	FAU
215	ENSG00000108848	10766.0668172866	-0.0463110256324305	0.0867570283168383	-0.533801428321193	0.59347892547025	0.770826690802721	protein_coding	LUC7L3
216	ENSG00000196352	10432.6967363607	-0.563814610686991	0.0472487266938894	-11.9329059244237	7.97404187060867e-33	2.53854322428184e-30	protein_coding	CD55
217	ENSG00000092621	10654.6054194639	-0.430064558701536	0.043334809084017	-9.92422876186513	3.26617900041045e-23	5.48778556865259e-21	protein_coding	PHGDH
218	ENSG00000176788	9862.58367287951	0.0883258916789942	0.0456211454286315	1.93607352137111	0.0528586969976879	0.159093368007969	protein_coding	BASP1
219	ENSG00000132341	10343.5681107347	-0.100097865915338	0.0538187370897034	-1.85990737293776	0.0628986320401081	0.180623291185283	protein_coding	RAN
220	ENSG00000170144	10468.4939157128	-0.201064020366052	0.029341180961309	-6.85262193880973	7.25085322854308e-12	3.73789723537337e-10	protein_coding	HNRNPA3
221	ENSG00000108679	10745.8367060639	-0.0794366983196107	0.0445373395271443	-1.78359774434205	0.074489052410714	0.203351639092044	protein_coding	LGALS3BP
222	ENSG00000156976	11012.9788871948	-0.0999789776666609	0.0474586283309738	-2.10665544249221	0.0351474571453559	0.118160443271141	protein_coding	EIF4A2
223	ENSG00000089597	9950.88571156866	-0.165992108668115	0.0390254065954711	-4.25343700806895	2.10514176194585e-05	0.000270346089258807	protein_coding	GANAB
224	ENSG00000129351	10080.0272493634	-0.0628773214156625	0.0476292433132647	-1.32014109487545	0.186787914451415	0.381996336710851	protein_coding	ILF3
225	ENSG00000115524	11134.2018420639	-0.118598848879444	0.0828193681912264	-1.43201827627572	0.152138590919241	0.333983410454941	protein_coding	SF3B1
226	ENSG00000086061	11450.7166544018	-0.634151410425895	0.0566488578842448	-11.1944253443151	4.34208398745477e-29	1.0943257782827e-26	protein_coding	DNAJA1
227	ENSG00000227097	10958.044598418	-0.0830568396119665	0.108385884905929	-0.766306790631031	0.443493778733839	0.656456838631647	processed_pseudogene	RPS28P7
228	ENSG00000172757	10016.8711371961	0.0744589619521137	0.0525703641997513	1.41636762623885	0.156667897309342	0.34062972257073	protein_coding	CFL1
229	ENSG00000143878	10349.827901842	-1.97817920667284	0.0506734563514466	-39.0377793248037	0	0	protein_coding	RHOB
230	ENSG00000101439	11502.1538437043	-0.222942430740033	0.067407467081407	-3.3073847808402	0.000941714423575117	0.00679727523078523	protein_coding	CST3
231	ENSG00000004478	9836.89927177724	1.59629528080179	0.0602175106462031	26.5088221627182	7.66892328562993e-155	8.18589893770827e-152	protein_coding	FKBP4
232	ENSG00000163399	10677.0291783897	-0.0803179744769259	0.0472735106869718	-1.69900591916608	0.0893180683421065	0.231108750625391	protein_coding	ATP1A1
233	ENSG00000060138	9219.34139313489	-0.379952150765863	0.0355657145817994	-10.6831018365171	1.22121649985861e-26	2.57676681470167e-24	protein_coding	YBX3
234	ENSG00000135624	9544.12815734637	-0.0523746511283508	0.0514855001960777	-1.01726992898752	0.309025037705858	0.527622161668282	protein_coding	CCT7
235	ENSG00000125844	12152.0773320474	0.145416322505134	0.0504600515741299	2.88181081803901	0.00395397050979284	0.0218879648781882	protein_coding	RRBP1
236	ENSG00000130726	9548.57519161278	-0.02830228587698	0.0459652149423425	-0.615732699444169	0.53807095199473	0.731263892667493	protein_coding	TRIM28
237	ENSG00000143761	9556.78181199113	-0.0826984737307735	0.0421020960674559	-1.96423649782838	0.0495026720528591	0.151479846049103	protein_coding	ARF1
238	ENSG00000107223	9696.78281644571	-0.0782631705916895	0.0765907251057438	-1.02183613595036	0.306858463175931	0.525257397678563	protein_coding	EDF1
239	ENSG00000147140	9515.72037926083	-0.182307194985224	0.0541518576123156	-3.36659171122806	0.000761032719891888	0.0056783304832065	protein_coding	NONO
240	ENSG00000204256	9216.8678732304	-0.177609300776961	0.0528826957384506	-3.35855232598936	0.000783518857424537	0.00581978435809482	protein_coding	BRD2
241	ENSG00000139644	9567.41941703399	-0.0763144891268354	0.0441942629121875	-1.72679628752876	0.0842042554778309	0.222121008853136	protein_coding	TMBIM6
242	ENSG00000130175	9736.19606783014	-0.11046017412636	0.0523672366129902	-2.10933746500115	0.0349154631216653	0.117633864427356	protein_coding	PRKCSH
243	ENSG00000089280	9713.84136190313	-0.0857096707122937	0.0510751159523508	-1.67811015431182	0.0933255967887699	0.23841908118981	protein_coding	FUS
244	ENSG00000131143	9805.01071185589	-0.0953450372148723	0.0653029810398504	-1.4600411144583	0.144278774657778	0.322265219711969	protein_coding	COX4I1
245	ENSG00000116251	10234.3560875266	-0.114015083764295	0.108419803740255	-1.05160754614022	0.29297964418859	0.51057721018017	protein_coding	RPL22
246	ENSG00000198467	9492.30850522447	-0.0227026813658718	0.094459096821013	-0.240344044458632	0.810063552923757	0.905526595906764	protein_coding	TPM2
247	ENSG00000164032	8743.70094117217	-0.33678037897186	0.0554621370540083	-6.07225752307215	1.26124456238852e-09	4.46131458656959e-08	protein_coding	H2AZ1
248	ENSG00000075415	9721.23255385972	-0.101732076855125	0.0495733024455469	-2.05215452343267	0.0401546475028432	0.130628582571996	protein_coding	SLC25A3
249	ENSG00000072778	9438.8379502204	-0.0935995746455557	0.0511268931150832	-1.83073073567896	0.0671407431249986	0.189182597010283	protein_coding	ACADVL
250	ENSG00000141756	9566.32061159485	-0.263443419372825	0.0453822124919174	-5.80499285749332	6.43687478549974e-09	2.02432460758541e-07	protein_coding	FKBP10
251	ENSG00000135821	10180.6367832172	0.257583382190068	0.0312714170019849	8.23702303524393	1.7654850186006e-16	1.62621782474754e-14	protein_coding	GLUL
252	ENSG00000182944	9456.15691082432	-0.0862122670425573	0.0439146311596964	-1.96317866655978	0.0496254173145418	0.151804251953755	protein_coding	EWSR1
253	ENSG00000130066	9238.6042793376	-0.141116045257218	0.0430183802829546	-3.28036630689076	0.00103672386705268	0.0073745163824139	protein_coding	SAT1
254	ENSG00000210140	10835.3478804655	-0.456531429180336	0.114062011682315	-4.00248445952246	6.26807861582113e-05	0.000693117334324743	Mt_tRNA	MT-TC
255	ENSG00000011304	9305.97451534356	0.0180248650688992	0.0420645860472989	0.428504515618705	0.668283846654873	0.821425069975008	protein_coding	PTBP1
256	ENSG00000196419	8945.23551144793	0.0928885182886226	0.0628174447056844	1.47870577550279	0.139218968049225	0.314290544192739	protein_coding	XRCC6
257	ENSG00000147180	7322.65277321303	-0.360696915445798	0.167399980538707	-2.15470105961211	0.0311852348368102	0.108200243087717	protein_coding	ZNF711
258	ENSG00000178209	9219.78599907034	0.156683047946611	0.12822721953676	1.22191722251057	0.221738931847349	0.428826031898326	protein_coding	PLEC
259	ENSG00000197728	8849.92726125006	0.0809218910543395	0.0731000440111396	1.10700194711248	0.268293086493841	0.485115486545263	protein_coding	RPS26
260	ENSG00000187134	11608.6067451932	-0.442476214586549	0.190396446445806	-2.32397307222062	0.0201269373095198	0.0778396002597074	protein_coding	AKR1C1
261	ENSG00000198830	7967.32478805104	-0.205714086759105	0.0392578078814734	-5.24008083640823	1.60506271700584e-07	3.61358164550719e-06	protein_coding	HMGN2
262	ENSG00000164924	8647.27306788499	0.0410163697216507	0.039474447471286	1.03906127505613	0.298776239541855	0.516901865982144	protein_coding	YWHAZ
263	ENSG00000130402	8870.88046432629	0.0362475258281203	0.0484358817959941	0.748361018403472	0.454242428678941	0.664625311305279	protein_coding	ACTN4
264	ENSG00000169710	9381.56513953057	0.0407185121290051	0.0770623077955613	0.528384281418451	0.597232645042824	0.774098826924791	protein_coding	FASN
265	ENSG00000082153	9179.46469713237	0.303738109481532	0.0485495556625947	6.25624900858874	3.94346936345458e-10	1.51606345485692e-08	protein_coding	BZW1
266	ENSG00000146731	9089.20989983574	0.308902734067065	0.0409349584593414	7.54618413437215	4.48196251134057e-14	3.14014253786819e-12	protein_coding	CCT6A
267	ENSG00000100941	9849.22445565231	0.0595440066128623	0.0617297363596868	0.964591947483969	0.334749234275172	0.553925294637976	protein_coding	PNN
268	ENSG00000213741	9657.81015810851	0.056441376963221	0.150649413899509	0.37465381047463	0.707917948039209	0.848080747680695	protein_coding	RPS29
269	ENSG00000152234	8720.94549159217	-0.176252651882222	0.0766021292172138	-2.30088450129681	0.021398160383422	0.0815394830570297	protein_coding	ATP5F1A
270	ENSG00000169714	9302.82565253233	-0.00797445126208097	0.0585941635213227	-0.136096341049037	0.891745120035965	0.952664977238735	protein_coding	CNBP
271	ENSG00000197956	8792.68544441561	-0.0947899286509973	0.59382256263805	-0.159626687524122	0.873175154939391	0.941619799223283	protein_coding	S100A6
272	ENSG00000168439	9427.85546660338	0.805649227259056	0.0498894229908812	16.1486980397892	1.15983976516239e-58	5.68823037260453e-56	protein_coding	STIP1
273	ENSG00000130702	9220.94209895515	-0.332615580493006	0.116545331156603	-2.85395886040314	0.0043178122364272	0.0234513681060186	protein_coding	LAMA5
274	ENSG00000102054	7483.40491416273	-0.292210163584955	0.0347831842365647	-8.4009031949921	4.4305753935034e-17	4.25382122172025e-15	protein_coding	RBBP7
275	ENSG00000159335	8636.26342904223	-0.114055560988342	0.0771201714647716	-1.47893292794924	0.13915824176185	0.314231639498573	protein_coding	PTMS
276	ENSG00000132386	11180.4639374139	0.0960553250316125	0.0933034901749371	1.02949337534444	0.303247891187833	0.521388689927461	protein_coding	SERPINF1
277	ENSG00000152795	8897.25943997037	-0.220373819588875	0.0343698373264068	-6.41183772550354	1.43775833274148e-10	5.84967773675491e-09	protein_coding	HNRNPDL
278	ENSG00000173726	8894.896460653	-0.3304226858443	0.0497976851950464	-6.63530211394581	3.23838557039185e-11	1.49526067583538e-09	protein_coding	TOMM20
279	ENSG00000142168	8590.78466555198	0.155548172937283	0.0592618991989066	2.6247584879992	0.0086710447597028	0.0403551624030693	protein_coding	SOD1
280	ENSG00000123562	8634.96682661968	-0.167935252561075	0.0475177413366597	-3.53415898645658	0.00040907493277413	0.00339107982189099	protein_coding	MORF4L2
281	ENSG00000183255	9669.72898228107	0.0419272353329531	0.0318159587999126	1.31780518062113	0.187568873242033	0.382970341296481	protein_coding	PTTG1IP
282	ENSG00000101361	8944.0612566134	0.152139113520595	0.0409189937939036	3.71805607652213	0.000200761711251647	0.00187013450327125	protein_coding	NOP56
283	ENSG00000197111	8974.35909083342	-0.140237968744597	0.0628559047666801	-2.23110253945365	0.0256743375852437	0.0934951896090372	protein_coding	PCBP2
284	ENSG00000167460	8153.05902417508	-0.0273952280801342	0.0390840635316389	-0.700930906479503	0.483346135485904	0.687980530534898	protein_coding	TPM4
285	ENSG00000168385	8777.69647367387	-0.177826349547872	0.0421304516318323	-4.22085077800383	2.43382013148953e-05	0.000309055983946879	protein_coding	SEPTIN2
286	ENSG00000171557	10783.9670552322	1.3479513752882	1.17108517893363	1.15102761057537	0.249720876760159	0.462674599723284	protein_coding	FGG
287	ENSG00000248527	8863.30737231395	0.0826996551346925	0.150258123926531	0.550383919175836	0.582056075938164	0.762564082834543	unprocessed_pseudogene	MTATP6P1
288	ENSG00000156261	8166.37450501359	0.0714088504940747	0.0491006071442596	1.45433742365492	0.145852779713261	0.324622168609939	protein_coding	CCT8
289	ENSG00000164733	9734.77130195806	-0.225981706554808	0.0517631266003768	-4.36568888698395	1.26722740157961e-05	0.000176207727425774	protein_coding	CTSB
290	ENSG00000127184	8210.70323070224	-0.0938094453902865	0.0741904651056355	-1.26444072370643	0.206071883861956	0.407784122634575	protein_coding	COX7C
291	ENSG00000165280	8251.18727181667	0.0447385986223348	0.0459004647876233	0.974687267968542	0.329715410409815	0.549102040867888	protein_coding	VCP
292	ENSG00000170315	8864.3545722954	-0.63585709742513	0.0665357571749683	-9.55662224979306	1.21662679987377e-21	1.80958277954995e-19	protein_coding	UBB
293	ENSG00000106153	8021.68875603741	-0.162055034115177	0.0645473456539479	-2.5106382373024	0.0120513127185442	0.0520922154813488	protein_coding	CHCHD2
294	ENSG00000138668	8234.32212706379	-0.0316614637389871	0.0381222017060177	-0.830525581474723	0.40624169050984	0.624355591485212	protein_coding	HNRNPD
295	ENSG00000213719	8924.37675971553	-0.00551830292137843	0.0621031489034938	-0.0888570550577667	0.929195513590004	0.970707069061843	protein_coding	CLIC1
296	ENSG00000110958	8207.03537119824	0.644544491078555	0.0627911877823865	10.2648876990882	1.01438931339034e-24	1.87827637558992e-22	protein_coding	PTGES3
297	ENSG00000131747	7100.89770358043	0.0531824133775058	0.0559347639520253	0.95079356056852	0.341709182113695	0.561500934405063	protein_coding	TOP2A
298	ENSG00000197746	8256.68434266253	-0.245552804875861	0.0935109403654375	-2.62592594958675	0.00864136144223299	0.0402376558200564	protein_coding	PSAP
299	ENSG00000086062	8024.37732609027	-0.263830869905944	0.05842023884729	-4.5160868067588	6.29928502314529e-06	9.72824051319101e-05	protein_coding	B4GALT1
300	ENSG00000234741	8138.53608393207	-0.436459445817603	0.0540782510504992	-8.07088686004342	6.97893653978471e-16	6.03046583099683e-14	lncRNA	GAS5
301	ENSG00000167615	7447.66702787803	-0.170523686342075	0.110696241559554	-1.54046500531216	0.123447046598216	0.290503191229572	protein_coding	LENG8
302	ENSG00000156482	8195.32964985532	-0.104147693226234	0.117016086291102	-0.890028854384555	0.373450392772894	0.593296342782081	protein_coding	RPL30
303	ENSG00000138207	10272.2826642316	-0.275994192384022	0.115352088912277	-2.39262413872636	0.0167283680503443	0.0675621365231521	protein_coding	RBP4
304	ENSG00000147889	7213.3864140926	-0.155184667778831	0.0506806598230243	-3.06200961709521	0.00219856388793412	0.0135307746391229	protein_coding	CDKN2A
305	ENSG00000189403	7668.01370964101	0.0508796629019411	0.0394684486806698	1.28912244090455	0.197355523050907	0.396195743033717	protein_coding	HMGB1
306	ENSG00000089006	9558.4851712939	0.0758170825503272	0.0469596221150898	1.61451645340145	0.106415450918888	0.261442563278385	protein_coding	SNX5
307	ENSG00000124172	8368.08222010132	0.0589252526066855	0.120499496123845	0.489008290508736	0.62483582742459	0.793472023362562	protein_coding	ATP5F1E
308	ENSG00000204469	7244.34527623423	0.0137681417966911	0.0618411274238361	0.222637302556425	0.823817801768938	0.913306319092079	protein_coding	PRRC2A
309	ENSG00000143933	7876.74016879264	-0.0238353198336765	0.046842617214638	-0.508838345314066	0.610865539140155	0.784098373609777	protein_coding	CALM2
310	ENSG00000105281	7976.17624754098	-0.341268440756098	0.0457329989107709	-7.46219248429219	8.50944478935984e-14	5.82688245840467e-12	protein_coding	SLC1A5
311	ENSG00000116133	9295.75680729001	0.211206313153872	0.0438513601017409	4.81641419248675	1.46160974827597e-06	2.625977276457e-05	protein_coding	DHCR24
312	ENSG00000204525	6699.73374950813	-0.272928278733305	0.0885903216394593	-3.08079114831591	0.00206451404083426	0.0128560987594298	protein_coding	HLA-C
313	ENSG00000163041	7428.59238114463	0.00396239049386321	0.0552049096426656	0.0717760525198078	0.942780130975155	0.977099240322132	protein_coding	H3-3A
314	ENSG00000167711	9953.56309190268	1.35045148486341	0.18961626442365	7.12202346654274	1.06353942905303e-12	6.41162341514825e-11	protein_coding	SERPINF2
315	ENSG00000100380	7900.50718046526	0.185690667483445	0.0527773125608798	3.51838050240331	0.000434189313639271	0.0035634551267744	protein_coding	ST13
316	ENSG00000198732	7666.56146173202	-0.225923241083186	0.0549485817050146	-4.11153908022649	3.93030330517133e-05	0.000461613487220964	protein_coding	SMOC1
317	ENSG00000009307	7563.83069897846	-0.110199060791942	0.0694859238391802	-1.58591920065694	0.112757639641218	0.272631596126521	protein_coding	CSDE1
318	ENSG00000136810	7781.99541234165	-0.0761486925878408	0.0612803091400319	-1.24262905420129	0.214004558332898	0.418191548084081	protein_coding	TXN
319	ENSG00000117450	7832.99099828508	0.0102910906055167	0.0541382821373152	0.190088975845494	0.84923940858473	0.927814210759629	protein_coding	PRDX1
320	ENSG00000112081	7484.53991528867	0.285609715007198	0.0460807330450582	6.19802889697797	5.71746454730872e-10	2.16595222704518e-08	protein_coding	SRSF3
321	ENSG00000117592	7967.8186948057	-0.00080793030190071	0.0468894467912954	-0.0172305360201156	0.986252701580938	0.998693279385767	protein_coding	PRDX6
322	ENSG00000084234	8057.17880962454	-0.212138224981997	0.0494635341121824	-4.28878018503231	1.79657064116856e-05	0.000236236020685831	protein_coding	APLP2
323	ENSG00000079246	7354.48678319544	0.179244456148272	0.0532961363864247	3.36317917772981	0.000770503363659773	0.00573864315784967	protein_coding	XRCC5
324	ENSG00000173660	7584.83829993937	-0.0360669058398728	0.0685850800446339	-0.525871017667416	0.598977827107981	0.775363935704197	protein_coding	UQCRH
325	ENSG00000142192	7138.30930888402	-0.0131983371985954	0.0518685117193511	-0.254457603680797	0.79914205368221	0.900311457460675	protein_coding	APP
326	ENSG00000140319	7594.17372967055	0.0563472569722311	0.0616916393711808	0.913369421635984	0.36104828218981	0.581742330724231	protein_coding	SRP14
327	ENSG00000179010	7330.37961024794	-0.0297138229115607	0.0588073026668545	-0.505274371788323	0.613366140533158	0.785361415898581	protein_coding	MRFAP1
328	ENSG00000106263	7705.77461629866	0.239746062762725	0.0465181885098463	5.15381338875609	2.55241950095634e-07	5.48120760524897e-06	protein_coding	EIF3B
329	ENSG00000261409	5852.14510154558	0.387319606923238	0.0443588767148546	8.73150168821871	2.51313273940075e-18	2.71448254102178e-16	NA	NA
330	ENSG00000140391	7058.30291983159	-0.153037356364903	0.042464387985667	-3.60389878729815	0.000313479169688692	0.0027074693066021	protein_coding	TSPAN3
331	ENSG00000069275	6707.66001152621	-0.214170947691568	0.0556006511525656	-3.85195035043553	0.000117180785218827	0.00118658623246698	protein_coding	NUCKS1
332	ENSG00000090273	7582.18271033279	0.81594301641833	0.0659030447685523	12.3809608385147	3.31351926169427e-35	1.11346519486489e-32	protein_coding	NUDC
333	ENSG00000108424	7116.77724445177	0.0597529495514276	0.0331023661698405	1.80509602379628	0.0710596571826762	0.196532318127853	protein_coding	KPNB1
334	ENSG00000148672	8627.09799362071	-0.0914533621135173	0.0464067461952675	-1.97069110876046	0.0487592181602886	0.150102140588708	protein_coding	GLUD1
335	ENSG00000118705	7986.16161744052	-0.115064708672446	0.0848740227791679	-1.35571173493014	0.175190904201072	0.365801110045594	protein_coding	RPN2
336	ENSG00000130741	6990.41095812536	-0.287534100623483	0.0518372325418394	-5.54686441625534	2.90838094592179e-08	7.94811455492422e-07	protein_coding	EIF2S3
337	ENSG00000100836	8034.84533228267	-0.119001508213374	0.0675174528399458	-1.76252958617196	0.0779798621358251	0.210412279303596	protein_coding	PABPN1
338	ENSG00000213585	7374.80864886039	-0.0387970986942151	0.0445868811169331	-0.870146054676178	0.384220592024817	0.604427122920011	protein_coding	VDAC1
339	ENSG00000120708	8277.32814424761	-1.15846986922738	0.146179347562318	-7.92499001087355	2.28164673075423e-15	1.88194370801211e-13	protein_coding	TGFBI
340	ENSG00000105202	6702.92017020964	-0.0209400282972329	0.06506959022952	-0.321809745894682	0.74759683059375	0.871116168236961	protein_coding	FBL
341	ENSG00000178952	7491.90446036834	-0.00108754104515353	0.0600565188235522	-0.0181086261151558	0.985552196435939	0.998469966401245	protein_coding	TUFM
342	ENSG00000166508	6604.7145896961	0.327123593911685	0.059159737528195	5.52949704612502	3.2115020838291e-08	8.63346915750562e-07	protein_coding	MCM7
343	ENSG00000012171	8073.19370236479	-0.429549641795449	0.0740755800138671	-5.79880227350277	6.67902261000063e-09	2.09322183559709e-07	protein_coding	SEMA3B
344	ENSG00000205581	6576.74870413173	-0.197271973279598	0.037634661388237	-5.24176293881195	1.59049626984233e-07	3.58969469061678e-06	protein_coding	HMGN1
345	ENSG00000117632	6643.67070178678	-0.148495915156008	0.0507622707948961	-2.92532057432975	0.00344101544696529	0.0195526002538444	protein_coding	STMN1
346	ENSG00000101444	7905.60904498248	-0.149215582274562	0.0539538445698687	-2.76561537855438	0.00568155022955613	0.0289274440138961	protein_coding	AHCY
347	ENSG00000164104	6582.96208958136	-0.0246612284696995	0.0505735447741699	-0.487631005100024	0.625811230009808	0.794016854953927	protein_coding	HMGB2
348	ENSG00000140264	7592.77721547552	-0.0230303818422569	0.0882480450100525	-0.260973280933685	0.794113112158239	0.897736132902682	protein_coding	SERF2
349	ENSG00000171490	7886.40763326656	0.1809466554321	0.0577038268205979	3.13578258846967	0.00171396213416762	0.0111076988880734	protein_coding	RSL1D1
350	ENSG00000174231	6785.8391901148	0.0257467533825563	0.0503347855714745	0.511510143338077	0.60899388761329	0.782801096878285	protein_coding	PRPF8
351	ENSG00000135069	7420.26368078054	-0.423487992687365	0.0389558421109465	-10.8709751795705	1.58497592669514e-27	3.64062951465949e-25	protein_coding	PSAT1
352	ENSG00000215301	6527.26102648845	0.226015019255793	0.0588414378196384	3.84108593587698	0.000122491219356793	0.00123354535676584	protein_coding	DDX3X
353	ENSG00000125835	7041.71267243808	-0.105773014846143	0.0493345865036374	-2.14399313630295	0.0320334367469758	0.110677597717179	protein_coding	SNRPB
354	ENSG00000164111	7398.35149606161	-0.00896999990278893	0.0415834606553205	-0.215710760033659	0.829213213379308	0.916218824845047	protein_coding	ANXA5
355	ENSG00000115541	7802.26780834598	1.71374623021134	0.0956828261374395	17.9106982871691	9.73071352541286e-72	5.88578425440473e-69	protein_coding	HSPE1
356	ENSG00000116288	6815.28250344346	-0.0369705923412306	0.0647122244628357	-0.571307703422602	0.567791080774579	0.752273433976015	protein_coding	PARK7
357	ENSG00000108106	6078.79418544803	-0.0437573877766136	0.0578125508280955	-0.75688387988147	0.449119433835876	0.660636888262532	protein_coding	UBE2S
358	ENSG00000084207	6405.02520363733	0.0270359826229251	0.0708528236880485	0.381579465935745	0.702773317600288	0.845209744245416	protein_coding	GSTP1
359	ENSG00000196576	6704.78184072707	-0.0496536961962444	0.0613173961294143	-0.809781551901635	0.418065737228643	0.634458548779037	protein_coding	PLXNB2
360	ENSG00000100650	7069.86930798989	-0.056996341998062	0.0552338951925666	-1.03190879077695	0.302114847438225	0.519975756193978	protein_coding	SRSF5
361	ENSG00000065150	7153.30529927467	-0.22474353392162	0.0538484629163846	-4.17362951047645	2.99785117612914e-05	0.000366323282437976	protein_coding	IPO5
362	ENSG00000240342	6322.14871661296	-0.111503432697417	0.121196951719655	-0.920018458511561	0.357563113398222	0.57791388617967	processed_pseudogene	RPS2P5
363	ENSG00000197451	6285.91964620697	0.1507066389976	0.041704901211984	3.61364335169062	0.000301924301791309	0.00263146896268256	protein_coding	HNRNPAB
364	ENSG00000118680	6580.6271542359	-0.123507077533093	0.0450330739012342	-2.74258598922132	0.0060957487363375	0.0305984665476017	protein_coding	MYL12B
365	ENSG00000163902	6892.74900602971	-0.0650247674865011	0.0529105442491493	-1.22895669302337	0.219088043602448	0.425103896408258	protein_coding	RPN1
366	ENSG00000106682	6479.97758898506	-0.01149603129892	0.0632813047085978	-0.181665522729939	0.855845224564698	0.931121017144373	protein_coding	EIF4H
367	ENSG00000114867	6616.65699361546	0.138655708027845	0.0627207537527269	2.21068306312911	0.0270577921958582	0.0971681569732917	protein_coding	EIF4G1
368	ENSG00000100813	7157.08555026797	-0.0381906090051466	0.0643422000085755	-0.593554603356065	0.552810051781342	0.741906327936355	protein_coding	ACIN1
369	ENSG00000044115	6464.57740993417	-0.160556998348663	0.0412328295289213	-3.89391172478342	9.86405578073362e-05	0.00102281803541253	protein_coding	CTNNA1
370	ENSG00000135404	6471.14973541497	-0.0274062520176034	0.0586758051001966	-0.467079266672245	0.640443167343369	0.803265661332956	protein_coding	CD63
371	ENSG00000196739	8212.54886424122	-0.196853986195448	0.136358200126909	-1.44365345107398	0.148836481432254	0.328882950812186	protein_coding	COL27A1
372	ENSG00000182199	6679.97716531572	-0.544882863679827	0.0578491008689583	-9.41903772911032	4.55240842500957e-21	6.25818206668361e-19	protein_coding	SHMT2
373	ENSG00000124193	7148.64623175855	0.0520198325940825	0.0502126541840495	1.03599049760264	0.300206575663444	0.518275342551673	protein_coding	SRSF6
374	ENSG00000124767	5818.42763588885	-0.0949644962093923	0.0454465419471542	-2.08958684512934	0.0366549292444227	0.121842891751107	protein_coding	GLO1
375	ENSG00000189060	7391.55692662316	-0.106129385576095	0.0535168232217678	-1.98310324094362	0.0473558986748061	0.146867225662798	protein_coding	H1-0
376	ENSG00000006016	6935.80269099252	-0.134122080385249	0.0682107829116608	-1.96628853474603	0.0492652904540657	0.151024781021972	protein_coding	CRLF1
377	ENSG00000142871	6570.32647681428	-0.16622993502161	0.0635385628785187	-2.61620545839903	0.0088913038381099	0.0411480743295951	protein_coding	CCN1
378	ENSG00000051523	7095.37029778741	-0.151551640482715	0.0874940084794583	-1.73213735564871	0.083249109481156	0.220338147702021	protein_coding	CYBA
379	ENSG00000058262	7159.63276191555	0.141064553442762	0.0500129958407727	2.82055795841289	0.00479402125134094	0.0252884621008235	protein_coding	SEC61A1
380	ENSG00000169813	6545.69080774703	0.174747310173441	0.0463645329726585	3.76898674416693	0.00016391159137898	0.00157372472865766	protein_coding	HNRNPF
381	ENSG00000123349	6616.53142422486	-0.0946811078486427	0.0832976437154723	-1.13666009775803	0.25568040618153	0.470020935120052	protein_coding	PFDN5
382	ENSG00000152558	7457.57620341157	-0.18372487249229	0.0528893524471009	-3.47375915929484	0.00051322147259961	0.00409179123101604	protein_coding	TMEM123
383	ENSG00000125970	7193.98394492049	-0.175031789308726	0.052816636929532	-3.31395180541792	0.000919873610025259	0.00665816774133161	protein_coding	RALY
384	ENSG00000175061	6710.7624822153	-0.227636561378432	0.056182965038108	-4.05170074637444	5.0846673078684e-05	0.000579562644275	lncRNA	SNHG29
385	ENSG00000135046	5608.89269494327	-0.219982727591573	0.0502498458533981	-4.37777915246475	1.19894747136053e-05	0.000168521307632132	protein_coding	ANXA1
386	ENSG00000126261	5817.41375934155	0.027218838356171	0.0520294112597165	0.523143308700958	0.600874529112687	0.776434465945938	protein_coding	UBA2
387	ENSG00000180879	6413.60154808936	-0.0163298171646602	0.0622629719799429	-0.262271726603744	0.793111958167522	0.897300928543416	protein_coding	SSR4
388	ENSG00000169696	7734.31750834756	0.152410992926869	0.0662261394066717	2.30137215142447	0.0213706046368751	0.0814515840665271	protein_coding	ASPSCR1
389	ENSG00000112118	6010.91170794174	0.131873994483595	0.0263021848944435	5.01380379663645	5.33644034931142e-07	1.06412139097368e-05	protein_coding	MCM3
390	ENSG00000116754	6319.80447809479	-0.218536607509381	0.0791921245947306	-2.75957500354678	0.00578765998754124	0.0293411060380762	protein_coding	SRSF11
391	ENSG00000132780	6231.88694375276	-0.121901400518709	0.0475967570324255	-2.56112828098064	0.0104332824079073	0.0467231842482443	protein_coding	NASP
392	ENSG00000144028	6550.61935179082	0.085213948917686	0.0406770681220703	2.09488915626766	0.0361808470339975	0.12073145463018	protein_coding	SNRNP200
393	ENSG00000003436	7398.16242336008	-0.679922799407919	0.0511217402650634	-13.300071474143	2.31247165378665e-40	9.12219796295925e-38	protein_coding	TFPI
394	ENSG00000124942	6244.37718836721	0.0606896079425458	0.0704058312756931	0.86199689490064	0.388689226533906	0.608292773150863	protein_coding	AHNAK
395	ENSG00000141682	5124.41217019137	-0.450727258852505	0.0504404349996018	-8.93583211278933	4.04125210311815e-19	4.73113294601174e-17	protein_coding	PMAIP1
396	ENSG00000115307	6871.32841693268	0.0613016947281232	0.0653792527488808	0.937632232714263	0.348433440814162	0.568790321789652	protein_coding	AUP1
397	ENSG00000085063	6276.70232459052	0.0287001323181894	0.0573389616414104	0.500534566664739	0.61669872299378	0.78763625819196	protein_coding	CD59
398	ENSG00000126267	5771.81466985122	-0.0161337490600471	0.0697400497436474	-0.2313412324676	0.817049716458371	0.910028489740584	protein_coding	COX6B1
399	ENSG00000177733	6240.38414447996	0.185906365163544	0.0396308669912944	4.6909487295441	2.71941115646651e-06	4.62478302204698e-05	protein_coding	HNRNPA0
400	ENSG00000132646	5896.86304094982	0.291053947615084	0.0418915836897146	6.94779051016265	3.71051432324216e-12	2.02195173902559e-10	protein_coding	PCNA
401	ENSG00000116161	6642.51261070306	1.50489164035869	0.0500111779647417	30.0911056608114	6.33437539227553e-199	1.04494159880211e-195	protein_coding	CACYBP
402	ENSG00000198431	6477.34586470124	0.173009760513482	0.0514451213905318	3.36299644819817	0.00077101355774482	0.00573864315784967	protein_coding	TXNRD1
403	ENSG00000137309	6103.40279798366	-0.0328957328288788	0.116173100229507	-0.283161358041503	0.777053148409141	0.888027213433595	protein_coding	HMGA1
404	ENSG00000205339	6232.80438906343	-0.0197783391387922	0.0552039254464816	-0.358277767003483	0.72013545463264	0.856030001543004	protein_coding	IPO7
405	ENSG00000130985	5749.54786418104	-0.0401372334110837	0.0479080396872362	-0.837797448468283	0.402144472016927	0.62051986302884	protein_coding	UBA1
406	ENSG00000148180	7224.31777743398	-0.359841251911164	0.061736072630174	-5.82870332660728	5.58597077630704e-09	1.78456031174063e-07	protein_coding	GSN
407	ENSG00000141367	6118.33600118075	0.215376495927103	0.0628880830837015	3.42475848151462	0.000615346181216845	0.00474949885340743	protein_coding	CLTC
408	ENSG00000188612	6187.42653213044	-0.140587252867745	0.0484052391596068	-2.90438091637532	0.00367980158021195	0.0206836928706766	protein_coding	SUMO2
409	ENSG00000113387	6281.1511783404	0.0117466466010896	0.048407340348301	0.242662507722382	0.808266853909787	0.904632722571208	protein_coding	SUB1
410	ENSG00000140612	6242.31459014298	-0.0742318148913723	0.0545353592208745	-1.36116853270783	0.173460435966514	0.363801788147061	protein_coding	SEC11A
411	ENSG00000057608	6378.9421797219	0.0729882745562437	0.067716304148611	1.07785378239283	0.281099013662983	0.498419259520079	protein_coding	GDI2
412	ENSG00000244398	5855.03021519712	-0.121044989524132	0.0850805179582867	-1.422711008688	0.154819947990715	0.337842539813208	processed_pseudogene
413	ENSG00000005022	5961.9624434175	-0.0605399553491211	0.112026459333557	-0.540407647526055	0.58891593496881	0.76726511745721	protein_coding	SLC25A5
414	ENSG00000155506	6111.52232232703	0.138990575318559	0.0348010616593228	3.99386020688611	6.50061991910951e-05	0.000713329295007901	protein_coding	LARP1
415	ENSG00000111371	5979.61239323935	-0.136253748508513	0.0504939445093523	-2.69841759903064	0.00696699834107632	0.0339391011804486	protein_coding	SLC38A1
416	ENSG00000135390	6089.47021423375	-0.119748785021521	0.0587513994542389	-2.03822864023507	0.0415270725346904	0.133395336911753	protein_coding	ATP5MC2
417	ENSG00000088247	5980.81764518062	0.17108977198441	0.0568500178463864	3.00949372516837	0.00261683484121576	0.0156406735931163	protein_coding	KHSRP
418	ENSG00000156467	6343.09286479255	-0.0689406001391747	0.0866955356873596	-0.795203577584288	0.426495091059508	0.642362211351746	protein_coding	UQCRB
419	ENSG00000163586	7765.60020921412	0	1.17967412238185	0	1	1	protein_coding	FABP1
420	ENSG00000270647	5689.342068051	-0.0900933923223865	0.064857682201966	-1.38909361641751	0.164804284660006	0.351208285313032	protein_coding	TAF15
421	ENSG00000141505	7709.31483690693	-0.246172189110916	0.0847557933701195	-2.90448805116965	0.00367854244314683	0.0206836928706766	protein_coding	ASGR1
422	ENSG00000146678	7749.26183948823	-1.53171989976147	1.18007665954704	-1.29798338723978	0.194293043654978	0.391955705410031	protein_coding	IGFBP1
423	ENSG00000083444	6391.80998418559	0.062444594727296	0.0484791099302877	1.28807221950012	0.197720824689827	0.396621941722485	protein_coding	PLOD1
424	ENSG00000188157	6102.66648815929	-0.561357370013618	0.0848329597083849	-6.61720835796954	3.66045404756846e-11	1.67311332864426e-09	protein_coding	AGRN
425	ENSG00000102225	5375.37863859815	-0.241125790019886	0.0459445154324392	-5.24819530144917	1.53596420223652e-07	3.47526264511022e-06	protein_coding	CDK16
426	ENSG00000105701	5701.89276399882	-0.0279881377342404	0.0551023053487991	-0.507930431532305	0.61150213225468	0.784302918567531	protein_coding	FKBP8
427	ENSG00000147162	6082.24927096852	-0.410626367940468	0.0862032759955524	-4.76346592630255	1.90295756373508e-06	3.35253086908124e-05	protein_coding	OGT
428	ENSG00000182481	5465.20422752612	0.07661241286977	0.0469497091267629	1.63179739118124	0.102722175096492	0.255695401640984	protein_coding	KPNA2
429	ENSG00000123144	6013.85906761803	0.112463586682646	0.0607497187962187	1.85126102492587	0.0641320102722535	0.183266056440994	protein_coding	TRIR
430	ENSG00000155660	6246.36433073506	-0.25154612120383	0.043108920229892	-5.83512924616021	5.37488865971629e-09	1.72624300210994e-07	protein_coding	PDIA4
431	ENSG00000143384	6154.82952752242	-0.0691822905991678	0.0421533639576398	-1.64120449956709	0.1007549720164	0.252353308793595	protein_coding	MCL1
432	ENSG00000130513	7413.86603666871	-1.09575447987901	0.10103827823422	-10.8449441046383	2.10764656723998e-27	4.7798557250984e-25	protein_coding	GDF15
433	ENSG00000159176	5819.95310379092	0.101242940874646	0.0615592272120353	1.64464281732979	0.100043491510263	0.251091175234472	protein_coding	CSRP1
434	ENSG00000105323	5401.42938016679	-0.0713747981113634	0.0408038075134173	-1.74921906706607	0.0802531594346624	0.214631367885245	protein_coding	HNRNPUL1
435	ENSG00000167468	6276.57656213213	-0.0721417963553108	0.0712218820354398	-1.01291617538853	0.311100201501891	0.529581480087766	protein_coding	GPX4
436	ENSG00000099783	5918.45650362602	0.36890258345745	0.0645088570212016	5.71863462619102	1.07383419285652e-08	3.18916452758991e-07	protein_coding	HNRNPM
437	ENSG00000169567	5930.32484163485	-0.0109632456949963	0.101192318607498	-0.108340690734841	0.913725446019966	0.964765619892838	protein_coding	HINT1
438	ENSG00000143321	5813.22703387512	0.153163082586398	0.0736182871711873	2.08050320744685	0.0374794017478995	0.123947735395915	protein_coding	HDGF
439	ENSG00000166226	5771.64878879205	0.262123128027085	0.0547568259830902	4.78704021500503	1.69258928016129e-06	3.00820030145022e-05	protein_coding	CCT2
440	ENSG00000128050	5988.93847701728	-0.0723185005234984	0.0442814093328691	-1.63315715585904	0.102435948244822	0.255259917172554	protein_coding	PAICS
441	ENSG00000107581	5804.46935417871	0.0215371356627584	0.0743850435306417	0.289535834631682	0.772171361523368	0.885134791889475	protein_coding	EIF3A
442	ENSG00000087365	5765.26915151922	0.0565043236001519	0.0439106786898622	1.28680141792473	0.198163512609971	0.397334265173539	protein_coding	SF3B2
443	ENSG00000136240	6185.22537042269	-0.08582951602078	0.0458059521848609	-1.8737633850377	0.0609630451449738	0.176799651142831	protein_coding	KDELR2
444	ENSG00000187244	7207.46470370209	-0.145554377155641	0.0582354656445448	-2.49941123582783	0.0124399859186411	0.0533224401390306	protein_coding	BCAM
445	ENSG00000185269	7296.80378598957	0.787170935774038	0.0732634884442863	10.7443823995993	6.29820197618606e-27	1.37695389228762e-24	protein_coding	NOTUM
446	ENSG00000135940	5942.68043392768	0.118610530218977	0.0628529369360556	1.8871119791848	0.0591452658118816	0.173188638602938	protein_coding	COX5B
447	ENSG00000145495	5610.80365490298	-0.23269332810091	0.0495115864662761	-4.69977523865862	2.60447980165293e-06	4.45437233560736e-05	protein_coding	MARCHF6
448	ENSG00000112715	6315.05432988928	-0.284206637919732	0.0976302339540247	-2.91105148896364	0.00360214652177096	0.0203184801939869	protein_coding	VEGFA
449	ENSG00000147274	5624.95196458563	-0.289883688174918	0.0357453888648096	-8.10968064360046	5.07529753625381e-16	4.44909898999332e-14	protein_coding	RBMX
450	ENSG00000162783	5626.62433191228	0.286579485294268	0.0673181003308293	4.25709406364553	2.07101234800421e-05	0.00026690759990685	protein_coding	IER5
451	ENSG00000125743	5321.22876060552	-0.000620341708116313	0.0785084991449337	-0.00790158664186289	0.99369551161621	1	protein_coding	SNRPD2
452	ENSG00000092758	7161.38835857198	0.164612936204393	0.0894697743893356	1.83987203866264	0.0657870259978947	0.186439383688552	protein_coding	COL9A3
453	ENSG00000166794	6007.34528724577	0.0279506678261358	0.0458618717040847	0.609453273221868	0.542224035816716	0.734260328141246	protein_coding	PPIB
454	ENSG00000197157	6075.20478349696	-0.0318055273509225	0.0508805312666836	-0.625102107999189	0.531904044516039	0.726036617405449	protein_coding	SND1
455	ENSG00000115310	6026.69588200465	-0.27677194170052	0.044220962346791	-6.25884031039421	3.8785076516446e-10	1.4974340392924e-08	protein_coding	RTN4
456	ENSG00000141526	6316.41727044804	-0.0271603509077031	0.0911305489127754	-0.298037828496998	0.765674291870203	0.88181808201807	protein_coding	SLC16A3
457	ENSG00000244313	5840.20324564955	0.0680751271185577	0.117209377129626	0.580799324982942	0.561375710079582	0.748072468629105	processed_pseudogene
458	ENSG00000185825	5693.20319605941	0.122394084103402	0.060454360024226	2.02457000709883	0.0429115366307768	0.136609790558869	protein_coding	BCAP31
459	ENSG00000135535	5803.043641125	-0.160048833555719	0.0453734713475126	-3.52736585503707	0.000419716378527338	0.00346497532010106	protein_coding	CD164
460	ENSG00000008018	5870.77955930787	0.044502519435316	0.0560116488910292	0.794522573722044	0.426891272766988	0.642638878018066	protein_coding	PSMB1
461	ENSG00000077942	5791.08456011777	-0.231470018078763	0.0611511532829061	-3.78521100015733	0.000153578217035684	0.00149108096646844	protein_coding	FBLN1
462	ENSG00000101182	5708.07255911653	0.0636959005888234	0.079606006463388	0.800139379157503	0.423630047739934	0.639569355975421	protein_coding	PSMA7
463	ENSG00000132424	5397.98712070443	-0.232084893306943	0.0788670714356959	-2.94273502340166	0.00325326742226696	0.0186993318481014	protein_coding	PNISR
464	ENSG00000067560	5546.42555126541	-0.251810846114668	0.0582032532170524	-4.32640500653135	1.51562637488235e-05	0.000205242956706083	protein_coding	RHOA
465	ENSG00000143742	5185.19522358862	-0.0471448420423388	0.0651017174038479	-0.724172017611815	0.46896013540325	0.676935058231435	protein_coding	SRP9
466	ENSG00000125968	6073.70255821491	0.528981618046396	0.061310864861538	8.62786097115131	6.25099979164438e-18	6.51900242638959e-16	protein_coding	ID1
467	ENSG00000175390	5660.34070019084	-0.122814199388541	0.0552199607605061	-2.22409066752505	0.0261423446687869	0.0947999573061165	protein_coding	EIF3F
468	ENSG00000210135	6366.17477708112	-0.376748657920708	0.122251495458337	-3.08175091444262	0.00205786958348547	0.0128280668630408	Mt_tRNA	MT-TN
469	ENSG00000102024	4776.11204041752	-0.0667349483564313	0.0644354429308171	-1.03568696544979	0.300348205271215	0.518417058199512	protein_coding	PLS3
470	ENSG00000215021	5562.6122908122	0.0118311917072571	0.0510008872831765	0.231980115200071	0.816553458326932	0.90964325954942	protein_coding	PHB2
471	ENSG00000084623	5501.53964462602	0.0112744612056803	0.0554664095845604	0.203266468663201	0.838926762539976	0.921499094010315	protein_coding	EIF3I
472	ENSG00000251562	5237.53197905584	0.0210611499204561	0.163122640315919	0.129112365271106	0.897268737834161	0.955733648118689	lncRNA	MALAT1
473	ENSG00000148248	5675.49929674313	0.070771490526774	0.0670765851685614	1.05508487572716	0.291386508474007	0.509065725751643	protein_coding	SURF4
474	ENSG00000135862	5272.85727661341	-0.340769968350656	0.0517480250576358	-6.58517823571264	4.54340019483192e-11	2.03065369299064e-09	protein_coding	LAMC1
475	ENSG00000197694	5377.92877208321	-0.0209675739497126	0.0523493635312094	-0.400531592656561	0.688765019018302	0.835673310718514	protein_coding	SPTAN1
476	ENSG00000178035	5538.94404236426	-0.124096064941904	0.0692383038316601	-1.79230365382173	0.0730843383322227	0.200922479151713	protein_coding	IMPDH2
477	ENSG00000130635	5271.0108261874	-0.34902900031516	0.068554635960782	-5.09125306295593	3.55704904381356e-07	7.40208852626615e-06	protein_coding	COL5A1
478	ENSG00000205937	5210.67424662874	0.134817810403606	0.0424286526217121	3.17751807029139	0.00148541433067641	0.0098589350564938	protein_coding	RNPS1
479	ENSG00000105223	4804.84885265509	-0.23816532205902	0.0616526139989639	-3.8630206671046	0.000111993528800683	0.00114363228678514	protein_coding	PLD3
480	ENSG00000072501	4560.11782030977	-0.149635245177577	0.0532006257574153	-2.81265949501958	0.00491336498199227	0.0257905469954387	protein_coding	SMC1A
481	ENSG00000112378	5270.75181735371	-0.219815344269363	0.0591546744416684	-3.71594208478181	0.000202447954644526	0.00188197775869855	protein_coding	PERP
482	ENSG00000013306	5474.44369488754	0.142994034437353	0.0446905842196924	3.19964567333501	0.0013759663260127	0.00927499441003952	protein_coding	SLC25A39
483	ENSG00000115306	5868.6146305048	-0.0663843684793934	0.066227539025392	-1.00236803988657	0.316165872085718	0.534882147572947	protein_coding	SPTBN1
484	ENSG00000122565	5118.09311824658	0.0588134494085761	0.0492349862079746	1.19454586947869	0.23226450908491	0.442717624144409	protein_coding	CBX3
485	ENSG00000184897	5126.77494604674	-0.0754087190013477	0.0659142575634411	-1.14404260608971	0.252605967967883	0.46640088469121	protein_coding	H1-10
486	ENSG00000175265	5226.93355888455	-0.294551716755943	0.115660225522824	-2.54669844732246	0.0108747360205249	0.048188756978863	protein_coding	GOLGA8A
487	ENSG00000105221	4836.91914025557	-0.133291553547582	0.0536979752483259	-2.48224542789884	0.0130557318474611	0.0554433208762062	protein_coding	AKT2
488	ENSG00000100804	6000.14306399588	-0.0185122268928545	0.066632573243379	-0.277825483720066	0.781146327820188	0.890313501954973	protein_coding	PSMB5
489	ENSG00000126247	5013.59668722856	-0.14688328089459	0.0572285151065105	-2.56661003035321	0.010269803715609	0.0461162727600697	protein_coding	CAPNS1
490	ENSG00000266412	6120.40353312118	0.14745328192208	0.0630300173099578	2.33941363520432	0.0193140365311447	0.0755491500095175	protein_coding	NCOA4
491	ENSG00000136938	5379.2486318038	-0.042552859534755	0.0694384577873361	-0.612814006686012	0.539999328347145	0.732258020023669	protein_coding	ANP32B
492	ENSG00000196591	4979.2386509243	0.163782733336008	0.0441138032002194	3.71273210320694	0.00020503388304731	0.00190017611939555	protein_coding	HDAC2
493	ENSG00000041357	4957.72893045001	0.0434754332480318	0.0536510771602257	0.810336633469539	0.417746726144642	0.634345781809261	protein_coding	PSMA4
494	ENSG00000124795	4806.94453793165	0.0139831686128395	0.0618167633384052	0.22620350626077	0.821043143683834	0.91206910837385	protein_coding	DEK
495	ENSG00000137876	5660.13214704168	-0.28982162242037	0.0540515319938275	-5.36195019326124	8.23282427709027e-08	1.99990400712289e-06	protein_coding	RSL24D1
496	ENSG00000126457	5311.44720592163	-0.274613754711021	0.0519817485398362	-5.28288798328073	1.27163150796022e-07	2.93882013863477e-06	protein_coding	PRMT1
497	ENSG00000197102	5142.37162005767	0.0515153500450854	0.0471831335298482	1.09181705815483	0.274913519727622	0.491972214524094	protein_coding	DYNC1H1
498	ENSG00000136156	5580.0990441207	-0.30150419751858	0.0430039681363905	-7.01107852564527	2.36487949771792e-12	1.34103448017467e-10	protein_coding	ITM2B
499	ENSG00000092820	4932.11968867998	-0.278743246337835	0.043959066171041	-6.34097287811503	2.28318736702036e-10	9.0263002095755e-09	protein_coding	EZR
500	ENSG00000002586	5084.78396004017	-0.263341570366628	0.0471917667858369	-5.5802439345344	2.40181503462085e-08	6.674323984415e-07	protein_coding	CD99
501	ENSG00000182871	6446.16975113853	-0.640415632557289	0.0920119777538268	-6.96013332384493	3.3995086390337e-12	1.88071596841175e-10	protein_coding	COL18A1
502	ENSG00000164405	4958.58416005987	-0.0036719176956308	0.0714282599862216	-0.051407071883581	0.959001149677876	0.986174479318528	protein_coding	UQCRQ
503	ENSG00000105438	5448.34984942334	0.012881492759052	0.0427967210298009	0.300992516461299	0.763420201075484	0.880339537920421	protein_coding	KDELR1
504	ENSG00000136068	5753.64986501017	-0.114795505412192	0.0437522933735029	-2.62375972916917	0.00869651101605764	0.0404322031507512	protein_coding	FLNB
505	ENSG00000150093	5084.11444104971	-0.401606374561305	0.0731024497226264	-5.49374714643799	3.93493776506546e-08	1.04238511948727e-06	protein_coding	ITGB1
506	ENSG00000115484	5165.84938682467	0.0839148484096091	0.0887376101174854	0.945651435716027	0.344326400247508	0.564315357363409	protein_coding	CCT4
507	ENSG00000165678	5218.32120941454	0.0747534067943074	0.0609935376492743	1.22559552495799	0.220350922701864	0.426824065259182	protein_coding	GHITM
508	ENSG00000115758	5045.28897837539	0.233192787116748	0.0591190705077077	3.94445963229996	7.99801245451691e-05	0.000850552144559703	protein_coding	ODC1
509	ENSG00000169718	5080.40089544888	-0.0540362501387148	0.0560919287272057	-0.963351615194257	0.335371098912068	0.554551117264295	protein_coding	DUS1L
510	ENSG00000181019	5972.54237058592	0.411978189562406	0.1126338209022	3.6576774743363	0.000254511025624723	0.00227729638608788	protein_coding	NQO1
511	ENSG00000049656	5020.87540071135	0.0886752483370857	0.0436464016258847	2.03167374706318	0.0421866953562938	0.134988498313403	protein_coding	CLPTM1L
512	ENSG00000161547	5187.14950646478	-0.015051161007025	0.0579558218741625	-0.259700587797806	0.795094739196759	0.898256078786228	protein_coding	SRSF2
513	ENSG00000101294	5571.17278323133	0.0951656448625408	0.058036965630025	1.63974190982355	0.101058840980933	0.252904941172253	protein_coding	HM13
514	ENSG00000196205	5220.05788603404	-0.18206286420194	0.160692860147509	-1.13298664318262	0.257219862460729	0.471751730767373	processed_pseudogene	EEF1A1P5
515	ENSG00000108561	5010.20750390623	-0.00815751233491363	0.0469512423536794	-0.173744334036229	0.862066393848922	0.935030291857893	protein_coding	C1QBP
516	ENSG00000090861	5148.75681042551	-0.308821392279423	0.0448759191056204	-6.88167280880817	5.91537571556942e-12	3.12036068996287e-10	protein_coding	AARS1
517	ENSG00000146223	4835.17093800675	0.192013720760988	0.0397783202262724	4.82709475082784	1.38539218125595e-06	2.49893901799905e-05	protein_coding	RPL7L1
518	ENSG00000126432	5127.32592374473	-0.0551434203357257	0.0692204212747632	-0.796635144950067	0.425662959973056	0.641428340115518	protein_coding	PRDX5
519	ENSG00000188486	4486.32237899751	0.186448905868948	0.0553490491822384	3.36860178492062	0.000755504957390259	0.00564432639862806	protein_coding	H2AX
520	ENSG00000170606	5119.80950021042	0.62870869726229	0.0430900278680472	14.5905846055045	3.22422842302904e-48	1.50017561446884e-45	protein_coding	HSPA4
521	ENSG00000159377	5038.73270511152	0.0295057355743702	0.0537842530298971	0.548594317336132	0.583283886519194	0.763538288768348	protein_coding	PSMB4
522	ENSG00000166986	5142.33162181043	-0.279473848120599	0.0440881290026693	-6.33898181761532	2.31288528902136e-10	9.12382966403948e-09	protein_coding	MARS1
523	ENSG00000100138	5255.73408738435	0.168922097716556	0.0521447923144493	3.23948164752299	0.00119747172456529	0.00828414865191071	protein_coding	SNU13
524	ENSG00000090621	5163.33261904315	0.186948380769192	0.0366196222703442	5.10514224830192	3.30545772885491e-07	6.90228261769865e-06	protein_coding	PABPC4
525	ENSG00000073578	4944.86523491138	-0.254625808993765	0.0559838815587172	-4.54819855116168	5.4107076076409e-06	8.60496934691076e-05	protein_coding	SDHA
526	ENSG00000165916	4986.19047802706	-0.0564908040146548	0.0677712361748938	-0.833551329488395	0.404533861682028	0.62293545944349	protein_coding	PSMC3
527	ENSG00000165629	5023.57277373535	-0.0830472313603738	0.046012409961225	-1.80488766900839	0.0710922617769242	0.196592530052433	protein_coding	ATP5F1C
528	ENSG00000184640	5498.79786302268	0.0974482190248939	0.0616509407068602	1.58064447853673	0.113959349832565	0.274877889414027	protein_coding	SEPTIN9
529	ENSG00000137409	4876.83195234324	-0.0888246539079525	0.0547896514693128	-1.62119399422905	0.104976040396989	0.259214781889581	protein_coding	MTCH1
530	ENSG00000124486	4452.07763917668	0.0928513489614353	0.0492395050698362	1.88570841298556	0.0593342585714878	0.173490083151501	protein_coding	USP9X
531	ENSG00000078898	6465.29343776387	-1.05290610705858	1.17881038448365	-0.893193783256141	0.371753406712813	0.5918453408689	protein_coding	BPIFB2
532	ENSG00000196642	4877.22515287996	0.0509648020159944	0.0572164516776812	0.89073685140588	0.373070359914979	0.593056044767167	protein_coding	RABL6
533	ENSG00000091136	5476.47035219427	-0.0922522121630053	0.0468268051381757	-1.97007273698876	0.0488300349475783	0.150155874285503	protein_coding	LAMB1
534	ENSG00000009950	6120.03333238679	0.01767164278303	0.0870860879713274	0.202921536547241	0.839196360736076	0.921669805496945	protein_coding	MLXIPL
535	ENSG00000117335	5094.82523820235	-0.253085015862343	0.0564458968312593	-4.48367428050477	7.3368627061472e-06	0.00011048523706701	protein_coding	CD46
536	ENSG00000163395	4783.03318446814	-0.771912089276612	0.150277915406115	-5.13656372721551	2.79807495478429e-07	5.95238782292096e-06	protein_coding	IGFN1
537	ENSG00000138071	4846.46884824948	-0.0550852859864022	0.0564082970105003	-0.976545808077634	0.328794059109839	0.548372885717568	protein_coding	ACTR2
538	ENSG00000170027	5066.34342254425	0.0135758272542421	0.0435698910558691	0.311587358270738	0.755354142914265	0.874833246319242	protein_coding	YWHAG
539	ENSG00000134308	4741.83440355049	0.00772449830055864	0.0782407412919665	0.098727314861877	0.921354780686806	0.967362024256845	protein_coding	YWHAQ
540	ENSG00000138095	5540.11993952747	0.00391757300956329	0.0579642616859134	0.0675860072330629	0.946115194538278	0.978970537725471	protein_coding	LRPPRC
541	ENSG00000134884	4818.6639832864	-0.195425603001593	0.100316415205751	-1.94809197079831	0.0514039593790768	0.155735678360163	protein_coding	ARGLU1
542	ENSG00000182087	4943.40251030947	-0.0664988879620804	0.0565943565471735	-1.17500917086408	0.23999104678656	0.451422984864612	protein_coding	TMEM259
543	ENSG00000089248	5241.14132133163	-0.0479804747313608	0.0662400131648181	-0.724342771671498	0.468855324423637	0.676912097185449	protein_coding	ERP29
544	ENSG00000204463	4957.63774754673	-0.0364523851483809	0.0428796220486114	-0.850109758594791	0.395264066631008	0.614606834026245	protein_coding	BAG6
545	ENSG00000143612	4913.82614735383	-0.0901620090975554	0.0716379978032939	-1.25857801533099	0.208182791946155	0.410707212726128	protein_coding	C1orf43
546	ENSG00000134684	4833.57725974058	-0.295995703171395	0.0498897954567965	-5.93299091449916	2.97465317442079e-09	1.00330960042825e-07	protein_coding	YARS1
547	ENSG00000055044	5298.69719226075	0.310244733931839	0.0551538240298803	5.6250811142988	1.85420825374797e-08	5.29865558622216e-07	protein_coding	NOP58
548	ENSG00000179051	4622.54830550651	0.213294339987093	0.0440454661498466	4.84259467844991	1.28154537174152e-06	2.33958728276691e-05	protein_coding	RCC2
549	ENSG00000277443	4686.98506362819	-0.118767527552956	0.0604306290346016	-1.96535315700506	0.0493733771236538	0.151186179764735	protein_coding	MARCKS
550	ENSG00000078369	4771.12032762518	-0.0755954277860175	0.0503670584693654	-1.50089026604555	0.133383946242532	0.305797231650915	protein_coding	GNB1
551	ENSG00000096696	5125.11450956579	0.220145603284634	0.0706950517017613	3.11401714809339	0.00184558763064965	0.0117595650431144	protein_coding	DSP
552	ENSG00000134440	4934.99207739308	-0.150613444890856	0.0448968854369099	-3.35465240907414	0.000794647653107826	0.00588798542805006	protein_coding	NARS1
553	ENSG00000155463	5530.53970823184	-0.174686241672033	0.0418737427186799	-4.17173699627536	3.02286428407063e-05	0.00036863504905071	protein_coding	OXA1L
554	ENSG00000147677	5254.67387291408	-0.0633259233875111	0.0506159451157971	-1.25110621253118	0.210895729259193	0.414045123026024	protein_coding	EIF3H
555	ENSG00000213923	4535.16741629584	-0.208806210474159	0.0597575529903453	-3.49422290614702	0.000475443871025121	0.00385324005521297	protein_coding	CSNK1E
556	ENSG00000154473	4603.12834394432	0.100340450351828	0.0362917508239547	2.76482804146217	0.00569528100571807	0.0289810906140662	protein_coding	BUB3
557	ENSG00000160014	4659.00226265515	-0.11421590353171	0.0697047586881055	-1.63856680205681	0.101303510985343	0.253314856584209	protein_coding	CALM3
558	ENSG00000115875	4817.90838591347	0.0620849909816835	0.0483744444253872	1.2834254061035	0.199343077689851	0.39890598674019	protein_coding	SRSF7
559	ENSG00000099901	4468.92517481168	-0.159278107167727	0.0572478094009159	-2.78225680309051	0.0053982306554796	0.0277339449247828	protein_coding	RANBP1
560	ENSG00000085733	4774.00031368273	-0.089876657396716	0.0450589088566698	-1.99464788822582	0.0460812967096403	0.144005580671536	protein_coding	CTTN
561	ENSG00000136930	4927.43855949838	0.0231122996911448	0.0634842716740791	0.36406339840836	0.715810667853597	0.852862795723662	protein_coding	PSMB7
562	ENSG00000013441	5276.64682759779	-1.16926440757929	0.0726869211113506	-16.0863108479732	3.18244330675118e-58	1.51970042748176e-55	protein_coding	CLK1
563	ENSG00000170540	5116.3830136876	0.0680158110186075	0.048195594248815	1.41124540694464	0.158172265656427	0.342483419702839	protein_coding	ARL6IP1
564	ENSG00000100353	4627.06732186626	-0.0208071788535408	0.0510756399668404	-0.407379699344919	0.683729134682561	0.832697667698714	protein_coding	EIF3D
565	ENSG00000071626	4757.27905370371	0.0103226745277548	0.0446543292749103	0.231168504719984	0.817183896954653	0.910118291288599	protein_coding	DAZAP1
566	ENSG00000180210	6262.11917667213	0.781504484549035	0.424082676028326	1.84281162312048	0.0653565191853623	0.185509056333112	protein_coding	F2
567	ENSG00000115241	4901.39469028231	0.103451689243003	0.0445364885470635	2.32285239851545	0.0201870830613703	0.0779891013905952	protein_coding	PPM1G
568	ENSG00000168264	5032.469293156	-0.00902467021625269	0.0356397227889106	-0.25321942793171	0.800098654318892	0.900586110395323	protein_coding	IRF2BP2
569	ENSG00000177106	5466.32272015365	-0.125546538195645	0.0748305820684078	-1.67774370752421	0.0933971429308165	0.238547063819113	protein_coding	EPS8L2
570	ENSG00000125977	4934.18359199043	-0.305321980912205	0.0803954628419903	-3.7977513919198	0.000146014660562645	0.00142527274371692	protein_coding	EIF2S2
571	ENSG00000063244	4741.20023382144	0.118896817918313	0.0522995409885786	2.27338167163414	0.0230031896709088	0.0860651298491361	protein_coding	U2AF2
572	ENSG00000125944	4635.41848218297	0.0285506460589514	0.0522485347950569	0.546439171374668	0.584764090157806	0.764325374919222	protein_coding	HNRNPR
573	ENSG00000151929	5558.22174695621	0.495585833186261	0.0541738775600747	9.14805909244162	5.79655889280677e-20	7.35554948733368e-18	protein_coding	BAG3
574	ENSG00000124207	4571.32299574178	0.203438153347883	0.0491030027692734	4.14308986975407	3.4265758841232e-05	0.000410691188859311	protein_coding	CSE1L
575	ENSG00000105401	4762.39877904376	-0.00926697764492889	0.0555131058976727	-0.166933150200796	0.867422649025165	0.93858318142561	protein_coding	CDC37
576	ENSG00000113328	4839.62280025747	-0.1182418287392	0.0456659804133879	-2.58927603587671	0.00961779633505687	0.0438724314469437	protein_coding	CCNG1
577	ENSG00000172216	5368.45679745807	-0.527111319906287	0.076860563067558	-6.85802053574566	6.98212244387346e-12	3.60961805887544e-10	protein_coding	CEBPB
578	ENSG00000185787	4601.29608812538	0.0221026027463866	0.0721982638894101	0.306137593283993	0.759499885810007	0.877387946986428	protein_coding	MORF4L1
579	ENSG00000127948	5774.20314501098	0.100812426633995	0.0486191073811257	2.07351455146483	0.0381244183061991	0.125668609370443	protein_coding	POR
580	ENSG00000131473	4598.10772491256	-0.194589756066403	0.0414012431737644	-4.70009451768619	2.60041105297756e-06	4.45382149451373e-05	protein_coding	ACLY
581	ENSG00000154734	3949.24564542966	-0.0329412544429711	0.0492649375408885	-0.668655154908717	0.503715480435561	0.704833205780564	protein_coding	ADAMTS1
582	ENSG00000088832	5028.35618770846	0.047468766164061	0.0439267790483706	1.08063389104378	0.279860000680381	0.496853494995225	protein_coding	FKBP1A
583	ENSG00000108946	4902.24495124835	-0.143523517608582	0.0533801459659193	-2.68870597881495	0.00717295671534255	0.0347002059601722	protein_coding	PRKAR1A
584	ENSG00000104635	5608.57177997121	0.103232020283136	0.0859167788271082	1.20153503998179	0.229543722707469	0.439407941639574	protein_coding	SLC39A14
585	ENSG00000173113	4960.39507729729	0.157790777767464	0.0713264577661967	2.21223347841963	0.0269505367537558	0.0969538994354718	protein_coding	TRMT112
586	ENSG00000135387	4685.31290568668	0.161034062804371	0.0466358313441979	3.4530115184578	0.000554365330890361	0.00436043055671283	protein_coding	CAPRIN1
587	ENSG00000113648	4491.14459037025	0.00471976330323044	0.0362519930591698	0.130193208840323	0.896413567410714	0.955513275453788	protein_coding	MACROH2A1
588	ENSG00000118515	4771.32137132184	0.354681148235374	0.0784405265054619	4.5216569041091	6.13574538123924e-06	9.50254846971336e-05	protein_coding	SGK1
589	ENSG00000172115	4648.70220769319	0.0521433211530924	0.0600344503973846	0.868556650522182	0.385089673791409	0.605347501424923	protein_coding	CYCS
590	ENSG00000153395	4468.24462659344	-0.0134593711654097	0.0484199333255888	-0.277971699690399	0.781034083310894	0.890297410374991	protein_coding	LPCAT1
591	ENSG00000260032	4874.62253612037	-0.0775876749147687	0.0815887392139138	-0.950960581843839	0.341624386293927	0.56141243558138	lncRNA	NORAD
592	ENSG00000233927	4722.23827403185	-0.0296029186643388	0.126205626298949	-0.234561005974623	0.814549477915387	0.908526327755401	protein_coding	RPS28
593	ENSG00000149923	4856.34927316503	0.104768779512454	0.0457914679406272	2.28795415880305	0.0221401908354778	0.0835772629291825	protein_coding	PPP4C
594	ENSG00000162267	6051.8749058683	-0.430515120299807	0.222137201972222	-1.9380595257234	0.0526159606713481	0.158678614316484	protein_coding	ITIH3
595	ENSG00000100241	4360.24377032196	-0.0951920963501411	0.0793993833724966	-1.19890221191712	0.230565971580448	0.440610786946605	protein_coding	SBF1
596	ENSG00000161944	6021.42947415426	0.389787931168293	1.1794223277021	0.330490547798707	0.741029333552742	0.869156375583224	protein_coding	ASGR2
597	ENSG00000172354	4501.93580396563	-0.0665966482169863	0.0528613735930092	-1.25983574944018	0.20772862050311	0.409978089082358	protein_coding	GNB2
598	ENSG00000196235	4459.90636276321	0.0900446373700137	0.0582131254653622	1.54680987578294	0.121909098107373	0.287892047664809	protein_coding	SUPT5H
599	ENSG00000114416	5142.03559154203	-0.260354721074469	0.0482945606830301	-5.39097400188079	7.0076813572743e-08	1.73955384280574e-06	protein_coding	FXR1
600	ENSG00000205531	4700.79847184461	0.0288930198328187	0.0455365432040886	0.634501826441328	0.525753375228965	0.721143691227608	protein_coding	NAP1L4
601	ENSG00000233276	4456.58153432198	0.067893149884152	0.0510081394866113	1.33102580426351	0.183180520407502	0.377426333974626	protein_coding	GPX1
602	ENSG00000143153	5149.00825070114	0.00484267582475944	0.0421883956563356	0.114786915914215	0.908614020089388	0.962561154097847	protein_coding	ATP1B1
603	ENSG00000168653	4578.64796050502	-0.15527947726278	0.0729581450327399	-2.12833642073956	0.0333092004659415	0.113806957570133	protein_coding	NDUFS5
604	ENSG00000124762	4338.59213826005	-0.398058587744954	0.0649963312926939	-6.12432393995289	9.10694492682937e-10	3.32949839639879e-08	protein_coding	CDKN1A
605	ENSG00000086758	4360.8340864061	-0.0613282848450289	0.0539480496806497	-1.13680263156995	0.255620803009296	0.46996056338875	protein_coding	HUWE1
606	ENSG00000125991	4836.65297255683	-0.059306867428553	0.0600664958537647	-0.987353541863652	0.323469351184994	0.542985647234311	protein_coding	ERGIC3
607	ENSG00000099622	4614.24033265313	-0.254833557466236	0.0566088921639664	-4.5016524387744	6.74271788043131e-06	0.000102904422757196	protein_coding	CIRBP
608	ENSG00000162521	4515.63570896119	0.0555222002123872	0.0498413852782241	1.11397787004618	0.26528868060517	0.481200359682268	protein_coding	RBBP4
609	ENSG00000143799	4049.90331907845	0.099829001363033	0.0661811410370711	1.5084206739064	0.131446895080016	0.303079461006603	protein_coding	PARP1
610	ENSG00000167986	4624.27352170148	0.058552626807282	0.0534954306500596	1.09453510506914	0.273720359654756	0.490785604730122	protein_coding	DDB1
611	ENSG00000168906	4471.46903079942	0.167245270729523	0.174204131169102	0.960053413240677	0.337028333343382	0.556207416441549	protein_coding	MAT2A
612	ENSG00000171314	4394.98441073141	-0.0296223693550032	0.132915378356235	-0.222866381011311	0.823639502398063	0.913167685387752	protein_coding	PGAM1
613	ENSG00000147065	4191.13734658273	0.0678841770141497	0.0460819720401488	1.4731178812184	0.140719252675126	0.316835747074493	protein_coding	MSN
614	ENSG00000172053	4863.08632025212	-0.139913982222557	0.0469447850106722	-2.98039456759147	0.0028787731692065	0.0169825155814113	protein_coding	QARS1
615	ENSG00000078808	4751.63179891829	-0.0522764226894712	0.0584941977462085	-0.893702703920913	0.371480978292266	0.591712519554576	protein_coding	SDF4
616	ENSG00000244038	4836.53365042297	0.0178226342341732	0.0535619046335693	0.33274832842675	0.739324265471577	0.86788576279255	protein_coding	DDOST
617	ENSG00000030582	4778.60965027321	-0.0249625883336601	0.0590602759117731	-0.422662914256451	0.672541217081492	0.824534350730406	protein_coding	GRN
618	ENSG00000153879	4277.7028195569	-0.486341314262904	0.0433454359230352	-11.2201274230223	3.2480210994054e-29	8.54182476374062e-27	protein_coding	CEBPG
619	ENSG00000125868	4514.51597941755	0.0195889492266399	0.063283439908248	0.309543053523024	0.756908467142845	0.875724371638235	protein_coding	DSTN
620	ENSG00000175756	4568.07046219093	0.140499315443659	0.0777047058854293	1.80811848964227	0.0705880610814339	0.195555878882449	protein_coding	AURKAIP1
621	ENSG00000184575	4603.48264441734	-0.370357659538165	0.0469857992862502	-7.88233179309872	3.21327417018389e-15	2.61471179785457e-13	protein_coding	XPOT
622	ENSG00000168542	4480.635046508	-0.357910116959966	0.15497016236355	-2.30954211766476	0.0209135173353075	0.0800095107993682	protein_coding	COL3A1
623	ENSG00000152952	5030.43957634932	-0.294851086455703	0.054500659782121	-5.41004618355885	6.3008497811503e-08	1.58359030649243e-06	protein_coding	PLOD2
624	ENSG00000169727	4499.92934038653	0.0392465753342294	0.0581631716429679	0.674766767794969	0.499823957042888	0.70210601675958	protein_coding	GPS1
625	ENSG00000143924	5426.80676219948	-0.0135421495091256	0.0482528252858244	-0.28064987757523	0.778978956030302	0.88894355885729	protein_coding	EML4
626	ENSG00000010256	4770.27243390759	-0.154016731785417	0.06105610740026	-2.52254423584103	0.0116509295332019	0.0507727587198561	protein_coding	UQCRC1
627	ENSG00000170515	4559.74611479447	0.0785127283382928	0.0578991691391391	1.35602512964593	0.175091172607135	0.365784528911936	protein_coding	PA2G4
628	ENSG00000004455	4470.81472573446	-0.0693308776730119	0.0464859112004948	-1.49143850002179	0.135846406443261	0.309565351164061	protein_coding	AK2
629	ENSG00000136238	4560.37884177114	0.0294169377011092	0.0483627379314507	0.608256251802881	0.543017531538327	0.73490424577077	protein_coding	RAC1
630	ENSG00000143420	4412.64673690519	-0.160768190726815	0.0572404198391281	-2.80864800046274	0.00497500092477619	0.0260312476300429	protein_coding	ENSA
631	ENSG00000168036	4506.66972155147	-0.0108723256806223	0.116526515564004	-0.0933034479577358	0.925662492960268	0.969583906560669	protein_coding	CTNNB1
632	ENSG00000149100	4580.95493502452	0.0924926064182102	0.0540255002950797	1.71201758267908	0.0868934282578939	0.227110421815622	protein_coding	EIF3M
633	ENSG00000148773	3929.10205137802	0.174876644550562	0.0497514533710213	3.51500574759937	0.000439744470851814	0.00360090395671346	protein_coding	MKI67
634	ENSG00000054148	4529.54832930068	-0.144724479051276	0.0672728493377811	-2.15130592023248	0.0314520612937684	0.108980161206172	protein_coding	PHPT1
635	ENSG00000143774	4363.9788509732	-0.145363566467935	0.0548662562412204	-2.64941653443314	0.00806308860477684	0.038042851227842	protein_coding	GUK1
636	ENSG00000164754	4560.94399692937	-0.190768266005498	0.0515087023423625	-3.70361234762856	0.000212550983519451	0.00195893571044359	protein_coding	RAD21
637	ENSG00000071054	5201.35595247554	0.274832821631382	0.0450589643971733	6.09940386576269	1.06464766235589e-09	3.81800325713635e-08	protein_coding	MAP4K4
638	ENSG00000174437	4484.44456616336	-0.0459261386743204	0.0432454899126523	-1.06198678213803	0.288241685813432	0.506067384652237	protein_coding	ATP2A2
639	ENSG00000167815	4360.30585368198	-0.0104352115484165	0.0665368832433149	-0.156833489032791	0.875376079004699	0.94291559244187	protein_coding	PRDX2
640	ENSG00000198231	4502.74419556195	-0.0739765891056842	0.0423780469572213	-1.74563469572725	0.080874449317212	0.215688970798079	protein_coding	DDX42
641	ENSG00000096746	4333.47289242052	0.0344989621963975	0.0385397095328761	0.89515366396232	0.370704950405925	0.591108262747444	protein_coding	HNRNPH3
642	ENSG00000141551	4526.51995693668	0.0363612231010779	0.0570957556625121	0.636846341363897	0.52422493728098	0.719923326130129	protein_coding	CSNK1D
643	ENSG00000049449	4127.50214532141	-0.0728544897798062	0.0669837441975046	-1.08764433300401	0.276752151374339	0.494042748533079	protein_coding	RCN1
644	ENSG00000255717	4602.34469147268	-0.0660417964587992	0.0594034405339523	-1.11175036100902	0.266245499990202	0.482453649173377	lncRNA	SNHG1
645	ENSG00000176619	4248.82715657487	0.0328733405134681	0.051553868198219	0.637650319217051	0.523701332252791	0.71965803673299	protein_coding	LMNB2
646	ENSG00000109332	4685.69600140049	-0.0668659475521342	0.0380795469801179	-1.75595438640713	0.079096197359004	0.212410024171879	protein_coding	UBE2D3
647	ENSG00000163938	4673.69839246377	0.105984764960687	0.051674257859535	2.05101668317682	0.0402653220966797	0.130777614957285	protein_coding	GNL3
648	ENSG00000166913	4546.82996918745	0.0348622070720217	0.0514523007956784	0.677563617814926	0.498048420637509	0.700316671126559	protein_coding	YWHAB
649	ENSG00000113719	4471.75157456535	0.0650859603126983	0.0668058818239267	0.974254938872577	0.329929972417284	0.549156969316093	protein_coding	ERGIC1
650	ENSG00000130520	4159.39125926816	0.19322680410162	0.055216005093757	3.49947091922931	0.000466182452826057	0.0037895732256519	protein_coding	LSM4
651	ENSG00000118271	5738.65891355517	-0.0911100812384677	1.1801879243948	-0.0771996385958524	0.938464729149133	0.97480620935217	protein_coding	TTR
652	ENSG00000088986	4568.01065305345	-0.194801449130619	0.0515109158656766	-3.78175083585383	0.000155729195233961	0.00150873570566762	protein_coding	DYNLL1
653	ENSG00000101161	4781.64368612649	0.271548770248795	0.0512382280231867	5.29972992285978	1.15974105242589e-07	2.72778306975129e-06	protein_coding	PRPF6
654	ENSG00000143549	4325.56419920405	0.115722388828756	0.0416160439321437	2.78071575033526	0.00542392054291198	0.0278265372269383	protein_coding	TPM3
655	ENSG00000105568	4080.49078588803	-0.157533089992133	0.0551917769257061	-2.85428552525477	0.00431337453449299	0.0234342797314101	protein_coding	PPP2R1A
656	ENSG00000103363	4250.3072493426	-0.0238950875022267	0.0735789449445017	-0.324754418811659	0.745366944693124	0.870143206971835	protein_coding	ELOB
657	ENSG00000082898	4206.33196248568	-0.102110863980851	0.0496773985615582	-2.05547929113718	0.0398327338751394	0.129888173495824	protein_coding	XPO1
658	ENSG00000099341	3882.02865008803	-0.0305378145012996	0.0752120218579826	-0.406023049865113	0.684725664339727	0.833340741831719	protein_coding	PSMD8
659	ENSG00000101199	4618.6907688545	-0.385218771773843	0.0597203495946534	-6.45037703878964	1.11572224980178e-10	4.59090610995534e-09	protein_coding	ARFGAP1
660	ENSG00000137312	4231.14456582295	-0.050499865390483	0.0399007716150116	-1.26563631094001	0.205643319808234	0.407411056497365	protein_coding	FLOT1
661	ENSG00000104805	4340.91731568999	0.66877029827516	0.0612288782161314	10.9224653098244	9.001866149576e-28	2.12140082013255e-25	protein_coding	NUCB1
662	ENSG00000168488	4502.27634290095	-0.21448621791008	0.0820826715363298	-2.61305113363846	0.00897378749981681	0.0414547497311562	protein_coding	ATXN2L
663	ENSG00000153113	4165.5888324063	-0.206007040366452	0.0488861455094416	-4.21401683891533	2.50868569768363e-05	0.000316168187687961	protein_coding	CAST
664	ENSG00000178172	4292.84565041355	0	1.17985114216373	0	1	1	protein_coding	SPINK6
665	ENSG00000188529	4351.23502693851	0.0160581373931066	0.0505603043724668	0.317603653546264	0.750785602409851	0.872702295902195	protein_coding	SRSF10
666	ENSG00000108256	4084.48444089853	-0.0656637014915353	0.0533054063514688	-1.23183943216908	0.218009070170122	0.423735281416778	protein_coding	NUFIP2
667	ENSG00000074695	4456.35859863095	-0.494167753529746	0.0521079711773208	-9.48353471387551	2.45812204234941e-21	3.51221122680884e-19	protein_coding	LMAN1
668	ENSG00000170759	4469.32643790176	-0.156023997740474	0.0502627821870246	-3.10416556648056	0.00190816517206072	0.0120936112068253	protein_coding	KIF5B
669	ENSG00000184216	4003.62168452596	0.128057931854613	0.0798497673842927	1.60373581601445	0.10877229760441	0.265829240717795	protein_coding	IRAK1
670	ENSG00000100028	4233.50468653165	-0.106012838326241	0.0638750396222008	-1.65969115562622	0.0969765995298446	0.245533329854689	protein_coding	SNRPD3
671	ENSG00000162909	3782.4210088638	-0.134241528071806	0.0366506711871733	-3.66273041457386	0.000249541119475625	0.00224278016543076	protein_coding	CAPN2
672	ENSG00000159140	4273.00137560036	0.101147071341084	0.0528951611412893	1.91221785053094	0.0558482574554747	0.166025963267864	protein_coding	SON
673	ENSG00000283041	4305.10130312807	-0.0833982911709647	0.072218359939014	-1.15480732657723	0.24816933615878	0.460835118086085	processed_pseudogene
674	ENSG00000065427	4517.69701594252	-0.0231151210808472	0.0622431403328213	-0.371368169363692	0.710363330305585	0.849552032671532	protein_coding	KARS1
675	ENSG00000149136	4056.26141516033	0.0595892984920296	0.0862500698384388	0.690889857870847	0.489634760215007	0.693321292146821	protein_coding	SSRP1
676	ENSG00000142657	4341.08085869192	-0.00999207947052186	0.055380388010693	-0.180426317500566	0.856817894967881	0.931620679614546	protein_coding	PGD
677	ENSG00000161203	4177.75716288055	-0.0313131744925102	0.0465398358176985	-0.672825203233788	0.501058501658067	0.702969504491053	protein_coding	AP2M1
678	ENSG00000143621	4247.57529400924	0.103167206571796	0.0632461247096353	1.63120202297674	0.102847698606284	0.255776675152529	protein_coding	ILF2
679	ENSG00000166123	5122.456733494	-0.346930785860166	0.0384860871772185	-9.01444681197749	1.97866536364973e-19	2.36216195320974e-17	protein_coding	GPT2
680	ENSG00000100664	4518.13672906067	0.0487055471181652	0.0526701381279172	0.924727916981661	0.355107454077431	0.575440244837388	protein_coding	EIF5
681	ENSG00000087087	4300.10430366051	0.214809424223848	0.0568775824462835	3.77669751394092	0.000158921541676832	0.0015363826826147	protein_coding	SRRT
682	ENSG00000133318	4119.19785345924	-0.128529034649143	0.0511592022312148	-2.51233461515397	0.0119935306883776	0.051941433859499	protein_coding	RTN3
683	ENSG00000117410	4335.18673960731	0.190444919270427	0.070895868715528	2.68626258089303	0.00722562793861888	0.0348908092698612	protein_coding	ATP6V0B
684	ENSG00000121774	4219.97799202088	0.0806271592299476	0.0443143472218094	1.81943691568736	0.0688447990070833	0.192104832044062	protein_coding	KHDRBS1
685	ENSG00000100591	4625.07231332827	0.667156115287352	0.0374214082605057	17.8281937078104	4.26994892545232e-71	2.49943526455671e-68	protein_coding	AHSA1
686	ENSG00000215252	4449.58303648849	-0.544698883846743	0.125841880555954	-4.32843884277898	1.50170019243834e-05	0.000203813400837592	protein_coding	GOLGA8B
687	ENSG00000006125	3850.21805754764	-0.170528469603055	0.0625584020010908	-2.72590833762156	0.00641248035870921	0.0318447916226429	protein_coding	AP2B1
688	ENSG00000138385	4333.79662955167	0.19215633257344	0.0597838203160584	3.21418623897853	0.00130814795526407	0.00892057602263128	protein_coding	SSB
689	ENSG00000101150	4615.79231732026	0.346373713297237	0.0441127027873104	7.85201747821438	4.09397419948558e-15	3.24407230671901e-13	protein_coding	TPD52L2
690	ENSG00000204444	5435.71805048903	0.0239561205446923	0.127945122302464	0.187237466451121	0.851474450275004	0.928552666664228	protein_coding	APOM
691	ENSG00000010244	4191.107981075	-0.148073028459058	0.0357411181800367	-4.14293217445459	3.42893378879147e-05	0.000410702524959802	protein_coding	ZNF207
692	ENSG00000257103	3995.28057152288	0.0630959156932815	0.0426218062458985	1.48036700578247	0.138775330207568	0.31368976185871	protein_coding	LSM14A
693	ENSG00000062716	4376.64861170304	-0.112716553598856	0.0456639231855809	-2.4683939910456	0.0135720845442685	0.0572475700000688	protein_coding	VMP1
694	ENSG00000068120	4442.07649561969	0.319319788476707	0.0504337279016706	6.33147303921845	2.42831606605166e-10	9.55839985565585e-09	protein_coding	COASY
695	ENSG00000075618	3864.06308963182	0.164616424190851	0.0595559050259839	2.76406553000966	0.00570860735628432	0.029011516920408	protein_coding	FSCN1
696	ENSG00000100401	3871.88681802742	-0.0115658790859337	0.0585758209068723	-0.19745142119855	0.843474293274534	0.924280394685635	protein_coding	RANGAP1
697	ENSG00000160209	4265.99157369785	0.0988085671180001	0.0403958460148826	2.44600811384411	0.0144447749712802	0.0600629896033113	protein_coding	PDXK
698	ENSG00000113739	4360.60404729336	-0.857854463848863	0.037292115728614	-23.0036415764589	4.28606126389664e-117	3.88874338473342e-114	protein_coding	STC2
699	ENSG00000103342	4379.28590513627	0.113550042215802	0.0598048496356403	1.89867615933496	0.05760706802321	0.169890761636465	protein_coding	GSPT1
700	ENSG00000031698	4195.68567800672	-0.330836120939048	0.0863011823700334	-3.83350623773059	0.000126329596001686	0.00126720666061172	protein_coding	SARS1
701	ENSG00000068078	5210.34435115646	0.175188942086705	0.0638853023608792	2.74224173029795	0.00610214162258869	0.030619234627377	protein_coding	FGFR3
702	ENSG00000125826	4658.37296690746	-0.331959099391346	0.0491375861856189	-6.75570627619679	1.42141119574225e-11	7.02804565611412e-10	protein_coding	RBCK1
703	ENSG00000137076	4062.96774819609	-0.00622640859923906	0.0648513130303067	-0.09601052481897	0.923512213584424	0.968296211387082	protein_coding	TLN1
704	ENSG00000127483	4009.28698972053	-0.032224214677179	0.0686062818742401	-0.469697727334184	0.638570991805697	0.80234795854495	protein_coding	HP1BP3
705	ENSG00000198911	4327.5827931942	-0.191451745055022	0.0412244230936324	-4.64413400328687	3.41505861369631e-06	5.71148881144085e-05	protein_coding	SREBF2
706	ENSG00000136527	4479.09342778532	-0.0248193593149556	0.0369991423427805	-0.670809044302038	0.502342185072412	0.703819942597208	protein_coding	TRA2B
707	ENSG00000092148	4818.93022974642	0.178942404663748	0.0591000260325349	3.02778893134901	0.0024635008652525	0.0148909682547874	protein_coding	HECTD1
708	ENSG00000126254	3808.36476125173	0.298088819900394	0.0590518264803815	5.04791871254696	4.46649098012727e-07	9.08441642677549e-06	protein_coding	RBM42
709	ENSG00000047410	3987.63661850573	-0.1500740228533	0.0658147977449438	-2.2802474214825	0.0225930182528434	0.084950872195627	protein_coding	TPR
710	ENSG00000234745	3899.87812990463	-0.216193572314045	0.0496948638226303	-4.35042086211722	1.35876487974575e-05	0.000187356743980748	protein_coding	HLA-B
711	ENSG00000116857	3997.82732771065	-0.129621262414252	0.0487916295772187	-2.65662908858396	0.00789262272884298	0.0374377280665449	protein_coding	TMEM9
712	ENSG00000123143	4051.85435476053	-0.0965735364972733	0.0640874383006593	-1.50690274191034	0.13183558854118	0.303628454076438	protein_coding	PKN1
713	ENSG00000173209	4216.8795950847	-0.363714596809772	0.0769215060721273	-4.72838631719881	2.26311280168437e-06	3.94111755272214e-05	transcribed_unitary_pseudogene	AHSA2P
714	ENSG00000155380	4360.56969265138	-0.0175727479556306	0.0486295150110957	-0.361359720565197	0.717830554825604	0.854483944362727	protein_coding	SLC16A1
715	ENSG00000117318	4095.75780827878	0.389697204903919	0.0680307474059837	5.72825111825308	1.01471284063231e-08	3.02347770215334e-07	protein_coding	ID3
716	ENSG00000109472	4440.25711843075	-0.224879366210365	0.0633335022575517	-3.55071736434015	0.000384182746894715	0.00320670658930612	protein_coding	CPE
717	ENSG00000100632	4123.85424845975	-0.0318515688107875	0.0603892418197443	-0.527437799366005	0.597889600090523	0.774423689541764	protein_coding	ERH
718	ENSG00000102007	3768.02244609202	-0.354544084272957	0.0573708190752655	-6.17986791870317	6.4155253435308e-10	2.4102716953149e-08	protein_coding	PLP2
719	ENSG00000186298	4348.91608816584	0.0435356649785723	0.0413109817962058	1.05385210144221	0.291950635349339	0.509690900289873	protein_coding	PPP1CC
720	ENSG00000123416	3609.16453175505	0.0136216995494939	0.215161819658884	0.0633090925290077	0.949520375498636	0.980760287670665	protein_coding	TUBA1B
721	ENSG00000101558	4245.56691794119	-0.04917775900925	0.0438243405908042	-1.12215627996395	0.261795997994434	0.476945766905292	protein_coding	VAPA
722	ENSG00000103335	4206.79871640378	0.154178182547288	0.0679974023547867	2.26741283060844	0.0233650184197427	0.0870420086726853	protein_coding	PIEZO1
723	ENSG00000160633	4196.95345393594	-0.256623017945328	0.0489832837258952	-5.23899172177514	1.61456279965714e-07	3.63046549722163e-06	protein_coding	SAFB
724	ENSG00000092201	4171.20808997467	0.0994852596526417	0.0467915290548225	2.12613824899976	0.0334917499504271	0.114262075004757	protein_coding	SUPT16H
725	ENSG00000184007	4075.09985730061	-0.00863941104028577	0.0467947346718808	-0.184623571452308	0.853524296420158	0.929447091450421	protein_coding	PTP4A2
726	ENSG00000100097	4229.90779212568	0.198740950728865	0.0799954412231084	2.48440345712418	0.0129768690031939	0.0551729767881812	protein_coding	LGALS1
727	ENSG00000214078	4609.06639767863	-0.521211747084435	0.0616174579318722	-8.45883235982758	2.70067945672872e-17	2.66339833814127e-15	protein_coding	CPNE1
728	ENSG00000119318	4186.87088841507	0.0656095929436339	0.0544069886733371	1.20590377345745	0.2278545955107	0.437217429740581	protein_coding	RAD23B
729	ENSG00000104964	3973.81351809771	-0.0120537254692993	0.0475606832402632	-0.253438862692683	0.799929099584856	0.900490481871723	protein_coding	TLE5
730	ENSG00000165502	4263.29920315381	0.0273096289530866	0.0983614454155492	0.277645665308304	0.781284373913594	0.890414913266931	protein_coding	RPL36AL
731	ENSG00000129250	4299.78754114876	0.117051688767034	0.0496033448546476	2.35975394623144	0.0182870598142995	0.0724851435977017	protein_coding	KIF1C
732	ENSG00000120129	4116.37910084966	-0.399585018603659	0.0700463922590469	-5.70457672003871	1.16632553449235e-08	3.43573752417178e-07	protein_coding	DUSP1
733	ENSG00000130204	4087.61381056834	0.179653585023498	0.0583858252872838	3.07700686150318	0.00209090487843677	0.0130025907896209	protein_coding	TOMM40
734	ENSG00000165637	4236.7775529258	-0.123410517870249	0.0452890914964083	-2.72495017657919	0.00643111910302661	0.0319286148409086	protein_coding	VDAC2
735	ENSG00000166012	4337.38129590087	-0.229290923851849	0.0549363352700066	-4.17375718137926	2.99617086889728e-05	0.000366323282437976	protein_coding	TAF1D
736	ENSG00000130522	4416.86108479396	-0.52973275208685	0.0747950962665085	-7.08245297525009	1.41624828351646e-12	8.31690658663096e-11	protein_coding	JUND
737	ENSG00000152082	4168.06144941289	-0.172059347794442	0.115603332590577	-1.48835975519677	0.136656044004643	0.310762385966	protein_coding	MZT2B
738	ENSG00000135316	4011.81714403688	0.0779250300162421	0.0424112854382342	1.83736543731334	0.0661559655846829	0.187026290132637	protein_coding	SYNCRIP
739	ENSG00000100243	4151.01630858523	-0.130137837155187	0.0435015085808854	-2.9915706696289	0.00277546290061038	0.0164694407437789	protein_coding	CYB5R3
740	ENSG00000105698	3775.96255362775	0.183471727733198	0.0416296306650177	4.40723890177034	1.04696690435209e-05	0.000150065256290466	protein_coding	USF2
741	ENSG00000178982	3704.39979177856	0.00488440361470949	0.0800963069573225	0.0609816332394955	0.951373836380523	0.981668920445864	protein_coding	EIF3K
742	ENSG00000165458	3870.22140527512	-0.03744609052243	0.0759709831654073	-0.492899906809166	0.622083313144453	0.791439635773447	protein_coding	INPPL1
743	ENSG00000166197	4009.29909774615	0.152770846145908	0.0443955581962251	3.44112907581142	0.000579292118475812	0.00451345417855822	protein_coding	NOLC1
744	ENSG00000163956	4091.96503473228	-0.169483889623663	0.0551710579220196	-3.07197099361801	0.00212650388232025	0.0131923211790028	protein_coding	LRPAP1
745	ENSG00000029363	4005.22682708316	0.147273065802289	0.0511138062417834	2.8812776161815	0.00396066617456664	0.0219116610986849	protein_coding	BCLAF1
746	ENSG00000158417	4463.81111731586	0.472680575498758	0.189733300506862	2.49128947968553	0.0127280370466792	0.0543570158270278	protein_coding	EIF5B
747	ENSG00000175334	4015.48311831981	0.0941543909652414	0.0609267081307344	1.54537137905446	0.122256459099346	0.288487088012579	protein_coding	BANF1
748	ENSG00000106105	4155.55658834333	-0.664543411601537	0.0560179419594266	-11.8630458091956	1.84152091776838e-32	5.76142044376295e-30	protein_coding	GARS1
749	ENSG00000124766	3313.74160532508	0.432765870126078	0.0596256614377765	7.25804728518942	3.92718280435565e-13	2.48301948319992e-11	protein_coding	SOX4
750	ENSG00000161011	4167.7851875507	0.228349812700053	0.0848974264690662	2.68971419037367	0.00715132378345513	0.0346324850212375	protein_coding	SQSTM1
751	ENSG00000117394	4693.13187939307	-0.636406023606857	0.0699010070216648	-9.10438991829707	8.67526269275226e-20	1.07822819741563e-17	protein_coding	SLC2A1
752	ENSG00000113575	4069.39176599225	-0.0989930705665426	0.0512704197102509	-1.93080281234269	0.0535074424453021	0.160661714148286	protein_coding	PPP2CA
753	ENSG00000230989	3973.03710812904	-0.00720980433044823	0.0557602131510586	-0.129300157280897	0.897120146987022	0.955733648118689	protein_coding	HSBP1
754	ENSG00000170345	4092.89498978786	2.33573563508443	0.10142411037834	23.0293923838375	2.36684935132419e-117	2.26046570153309e-114	protein_coding	FOS
755	ENSG00000130024	3994.06822876023	-0.190549132773919	0.0369192588391512	-5.16123938468263	2.45320236788657e-07	5.30581766003214e-06	protein_coding	PHF10
756	ENSG00000177189	4699.6851377204	0.0891045048089616	0.050622915238649	1.76016146815925	0.0783804330988033	0.211104345647517	protein_coding	RPS6KA3
757	ENSG00000187840	4124.22218348074	-0.667769959692044	0.0735856911434127	-9.07472566087084	1.13964230642729e-19	1.39729387111011e-17	protein_coding	EIF4EBP1
758	ENSG00000140740	4262.06876449449	-0.238283100031406	0.0528945634796565	-4.50486939216448	6.64137771406835e-06	0.000101614198987761	protein_coding	UQCRC2
759	ENSG00000122218	4120.92385136282	-0.0668466530044538	0.0456667125653904	-1.46379385003323	0.143250283314849	0.320718030972394	protein_coding	COPA
760	ENSG00000179271	4113.11942955228	-0.0441687359581523	0.0895820317384457	-0.493053518668929	0.621974772505361	0.791409785860395	protein_coding	GADD45GIP1
761	ENSG00000169223	3967.5352612086	-0.0423849763638196	0.0709680937357124	-0.597239888134275	0.55034723151011	0.740153785500083	protein_coding	LMAN2
762	ENSG00000169504	3924.05129818187	-0.0981215089323331	0.0506479350137307	-1.93732496508954	0.0527056324081635	0.15873799264374	protein_coding	CLIC4
763	ENSG00000074071	3791.48228983456	0.0734376101841935	0.0615793833379958	1.19256813243989	0.233038552620587	0.443377736742183	protein_coding	MRPS34
764	ENSG00000233016	4211.97331975041	-0.148204671246949	0.0591834051294061	-2.50415924739199	0.0122742774417989	0.0528545416371343	lncRNA	SNHG7
765	ENSG00000186301	4995.02754399741	-0.961084014100277	0.1226401056347	-7.83662089270366	4.62832731841110e-15	3.65154902260381e-13	unprocessed_pseudogene	MST1P2
766	ENSG00000023734	4025.88165087115	0.149459051197568	0.0661296174456777	2.26009248156231	0.0238155116737441	0.0883935927248437	protein_coding	STRAP
767	ENSG00000107372	4250.79161617113	-0.149921912915335	0.047778475671461	-3.13785466799407	0.00170189238010877	0.0110373620905839	protein_coding	ZFAND5
768	ENSG00000112110	4326.42078664979	0.795385938293258	0.0582137894700757	13.6631878036753	1.68445169137879e-42	7.10838613761848e-40	protein_coding	MRPL18
769	ENSG00000124214	4510.68842591463	0.0548041606363441	0.0392381836244493	1.39670483121435	0.162502350787858	0.347937186713448	protein_coding	STAU1
770	ENSG00000130707	3996.63092702236	-0.452188721784207	0.0548708656296684	-8.24096205873796	1.70831399858538e-16	1.58158499073114e-14	protein_coding	ASS1
771	ENSG00000159069	3923.4078979878	-0.0096259828246597	0.0513556908687699	-0.187437510075702	0.851317614938299	0.928552666664228	protein_coding	FBXW5
772	ENSG00000143641	3917.47655005064	-0.323438730364557	0.0773634074790623	-4.18077151594044	2.90521677063852e-05	0.000357653076797874	protein_coding	GALNT2
773	ENSG00000188290	3435.78116327853	-0.387954985538459	0.103947987515069	-3.73220294892403	0.000189812472598691	0.00178648191274681	protein_coding	HES4
774	ENSG00000135679	4015.08859570821	-0.14511649569534	0.0482107168618309	-3.01004641999485	0.00261207765290183	0.015627682522109	protein_coding	MDM2
775	ENSG00000130770	3846.59757276235	0.0170211163883577	0.0780958697893406	0.21795155664789	0.827466856200324	0.915282753587996	protein_coding	ATP5IF1
776	ENSG00000089693	3883.03491002447	-0.0788107740832479	0.0502991135912322	-1.56684220568423	0.117151579388557	0.280486927431785	protein_coding	MLF2
777	ENSG00000132182	3865.45990043846	-0.212996369040548	0.0519274329767513	-4.10180817403221	4.09934063730716e-05	0.000478986704472477	protein_coding	NUP210
778	ENSG00000253729	3712.06452012006	-0.0851915227549965	0.0784629935340856	-1.08575417426545	0.277587765666448	0.494753679725748	protein_coding	PRKDC
779	ENSG00000099624	4056.62390252846	0.0382510619874939	0.0772000791515245	0.495479569553505	0.620261640052185	0.790065121464758	protein_coding	ATP5F1D
780	ENSG00000101160	3704.26610743609	-0.082567983393243	0.0735543169405238	-1.12254435670999	0.261631058839225	0.476945766905292	protein_coding	CTSZ
781	ENSG00000077147	3984.45509721303	-0.126000220452451	0.0530421979859636	-2.37547132729669	0.0175265540382869	0.0701376982960052	protein_coding	TM9SF3
782	ENSG00000176978	3765.02784053047	-0.0353237993110741	0.0691216906390998	-0.511037837536523	0.60932456219478	0.78317066904565	protein_coding	DPP7
783	ENSG00000112695	3730.30382131353	-0.0872519383960848	0.065449996409033	-1.33310837560325	0.182496241186959	0.376443877751342	protein_coding	COX7A2
784	ENSG00000070061	4531.80468968049	-0.110135290235834	0.0480337793277796	-2.29287163694278	0.021855396181293	0.0828122821269041	protein_coding	ELP1
785	ENSG00000163527	4101.12098802071	-0.179451671590863	0.0568602075589209	-3.15601506387235	0.0015994059999565	0.0104813366829941	protein_coding	STT3B
786	ENSG00000112473	4146.10518969783	0.065060358312831	0.0766196998749892	0.849133557283334	0.395806979574693	0.615166997945018	protein_coding	SLC39A7
787	ENSG00000102265	3657.83306109962	-0.0825006977668534	0.0814644920965638	-1.01271972172933	0.311194055008037	0.529581480087766	protein_coding	TIMP1
788	ENSG00000101608	3873.10412941666	-0.294392548554712	0.0478068898463394	-6.15795232655683	7.36915301530356e-10	2.74017726671513e-08	protein_coding	MYL12A
789	ENSG00000187555	4319.21670997048	0.0531186475439713	0.0342574188705821	1.55057354859814	0.121003915196081	0.286687171321071	protein_coding	USP7
790	ENSG00000136830	3873.14316188665	0.199690563683987	0.0634192553435654	3.1487371241146	0.0016397762833289	0.0107149371398222	protein_coding	NIBAN2
791	ENSG00000159352	3854.01945970703	-0.107952632805591	0.0569415095441347	-1.89585126333747	0.0579797150059041	0.170704940189968	protein_coding	PSMD4
792	ENSG00000065911	4141.91802682536	-0.797498668161242	0.0588054253838191	-13.5616512074527	6.75970720052002e-42	2.7877647013781e-39	protein_coding	MTHFD2
793	ENSG00000173457	3946.05000681939	-0.0305846327405754	0.0733007258745356	-0.417248702187823	0.676496505651005	0.827036690126197	protein_coding	PPP1R14B
794	ENSG00000086598	3925.39142892847	0.0109287315307261	0.0711060229164604	0.153696284540703	0.87784921448013	0.944359251005243	protein_coding	TMED2
795	ENSG00000125520	4339.14635303309	-0.159929118422125	0.0621271033209753	-2.57422461169423	0.0100465028853651	0.0454170008365311	protein_coding	SLC2A4RG
796	ENSG00000064961	3820.71603461472	0.118910033899037	0.0642691628707024	1.85018799977623	0.0642864579423943	0.183505122828801	protein_coding	HMG20B
797	ENSG00000108344	3830.11004875488	0.190597612727207	0.0540629279755835	3.52547706652675	0.00042272077615254	0.0034850936865352	protein_coding	PSMD3
798	ENSG00000154518	3962.13850068453	-0.0114137189139644	0.0588986801470948	-0.193785648260021	0.846343725024634	0.92639360805266	protein_coding	ATP5MC3
799	ENSG00000140350	3807.02465542073	0.0636034489008403	0.0554435643399762	1.14717460282366	0.251309465832447	0.46485548890909	protein_coding	ANP32A
800	ENSG00000168066	3911.13143087064	-0.0976851569520506	0.0625485400438168	-1.56174959293406	0.118346990783913	0.282494671765967	protein_coding	SF1
801	ENSG00000167635	3502.75806531711	-0.070498590535193	0.0504955627577387	-1.39613436676451	0.16267403651974	0.348017338680406	protein_coding	ZNF146
802	ENSG00000086232	3894.18725349284	0.0769009725709232	0.0419108499746707	1.83487026909259	0.0665249138036303	0.18775613147171	protein_coding	EIF2AK1
803	ENSG00000115738	4328.945630675	0.639096176909276	0.0563890907409461	11.3336847342567	8.93644967449578e-30	2.38471787931471e-27	protein_coding	ID2
804	ENSG00000117724	3493.4738950982	0.189327526509114	0.058739313503593	3.22318248573901	0.00126774760556212	0.00868423859967165	protein_coding	CENPF
805	ENSG00000133030	3638.41653537984	0.0356456193082949	0.0473121420262235	0.75341377037078	0.451201310460699	0.662240575143363	protein_coding	MPRIP
806	ENSG00000170275	3748.30132589239	-0.165865711289551	0.0534450027173636	-3.10348400891116	0.00191256570378571	0.012100912573534	protein_coding	CRTAP
807	ENSG00000184840	3998.59525833297	-0.111466131927016	0.0714296153199347	-1.56050304103916	0.118641051889005	0.282973255465022	protein_coding	TMED9
808	ENSG00000084754	4104.94294034016	-0.0953367120203609	0.0721542922581909	-1.32128954545373	0.186404838529351	0.38172917277436	protein_coding	HADHA
809	ENSG00000196365	3963.67560197518	-0.276493239107664	0.056131469755638	-4.92581506080896	8.40094273848684e-07	1.61315880351939e-05	protein_coding	LONP1
810	ENSG00000100219	4290.33104819399	-0.559706712617333	0.0472320557339178	-11.8501450745749	2.14818589235913e-32	6.6069459665676e-30	protein_coding	XBP1
811	ENSG00000112514	3937.36900843526	0.0751879314450563	0.0695075303731984	1.08172353472147	0.279375392362966	0.496381657673394	protein_coding	CUTA
812	ENSG00000198355	3934.18062046729	-0.00105999926591651	0.0503210069057689	-0.0210647467349266	0.983194006681353	0.997541987433035	protein_coding	PIM3
813	ENSG00000173272	3976.47981416519	-0.251994516853475	0.080922925645327	-3.11400650488008	0.00184565420714151	0.0117595650431144	protein_coding	MZT2A
814	ENSG00000105185	3590.53842219503	-0.0121802103900943	0.0761764136253777	-0.159894773334886	0.872963965823135	0.941559921768106	protein_coding	PDCD5
815	ENSG00000037474	3862.1019836128	0.151190816693645	0.0377822310610246	4.00163813644162	6.29054529180679e-05	0.000694754929185186	protein_coding	NSUN2
816	ENSG00000100889	4489.24493441899	-0.956572719329546	0.0562711057240527	-16.9993588542666	8.30229767397546e-65	4.30438553119882e-62	protein_coding	PCK2
817	ENSG00000180817	3840.49156330535	-0.0777444859915948	0.0449349057725678	-1.73015798419804	0.0836020527984953	0.221014401235649	protein_coding	PPA1
818	ENSG00000135829	3724.01245587605	0.120384919049663	0.0467264147140497	2.57637826027055	0.00998413567341272	0.0452178311818661	protein_coding	DHX9
819	ENSG00000122705	3836.13839294603	0.161686605850336	0.0607768957715537	2.6603301106078	0.0078064098560652	0.0371781368741494	protein_coding	CLTA
820	ENSG00000102804	3792.1812132973	-0.314475369666476	0.0598606475939339	-5.25345752688356	1.49270110717627e-07	3.39005685742435e-06	protein_coding	TSC22D1
821	ENSG00000275023	3812.32319790346	0.0714220306666421	0.0572444310091497	1.24766775400783	0.212152754832352	0.415781821923303	protein_coding	MLLT6
822	ENSG00000126777	3894.5082373807	-0.157502445083392	0.061650079901175	-2.5547808751565	0.0106254664792744	0.0473385010392618	protein_coding	KTN1
823	ENSG00000090060	4055.38391161563	0.0754540080558086	0.0437460220686489	1.72481986904778	0.0845599398866391	0.222832510773011	protein_coding	PAPOLA
824	ENSG00000146701	3649.5235015068	-0.0833312172171224	0.0745109850440513	-1.11837492374925	0.263406899594287	0.47893603206793	protein_coding	MDH2
825	ENSG00000115009	5023.9780539376	-1.56712641685021	0.564388798741266	-2.77667880784543	0.00549174187661499	0.028118834112036	protein_coding	CCL20
826	ENSG00000071127	3934.82147541738	-0.241185921714846	0.0530370749376539	-4.54749667093	5.42877787974889e-06	8.62614740857472e-05	protein_coding	WDR1
827	ENSG00000165283	3742.75651767771	0.161563895375648	0.074064583374443	2.18139207722052	0.0291544291358873	0.102885311376859	protein_coding	STOML2
828	ENSG00000140807	4909.53087503741	0.21094335782611	0.0853091436216645	2.4726934167997	0.0134099127504694	0.0566689046972562	protein_coding	NKD1
829	ENSG00000111229	3808.97279810105	0.0977103870967519	0.0650334610493117	1.50246327844466	0.132977504746234	0.305251081736263	protein_coding	ARPC3
830	ENSG00000107404	3870.04741058343	-0.00446871313289743	0.0454430631339099	-0.0983365298181856	0.921665072137592	0.967389874946991	protein_coding	DVL1
831	ENSG00000054118	3794.74176786337	0.255627499355246	0.0443898137651384	5.75869727022833	8.47655650952888e-09	2.5767846553109e-07	protein_coding	THRAP3
832	ENSG00000177697	3774.68171248603	-0.190609561166209	0.0503700909826641	-3.78418139510232	0.000154215320729292	0.00149566606624999	protein_coding	CD151
833	ENSG00000102172	3487.88343704267	-0.184949472506575	0.0532298548208056	-3.47454399658226	0.000511722438814444	0.00408163313174809	protein_coding	SMS
834	ENSG00000164985	3445.4341456377	-0.180104780072996	0.0420211467763816	-4.28605104547564	1.8187721345601e-05	0.000238967257898123	protein_coding	PSIP1
835	ENSG00000138413	4361.36900228026	-0.0094884137688627	0.0497012308990092	-0.190909029761109	0.848596865563164	0.927467581554192	protein_coding	IDH1
836	ENSG00000277791	3763.05918922179	-0.0194096508705653	0.0689753567087762	-0.281399789674385	0.778403779417835	0.888582975674134	protein_coding	PSMB3
837	ENSG00000180900	3751.92103335607	0.128276870295082	0.0580651010295129	2.20919051238509	0.0271613925293593	0.0974823237416442	protein_coding	SCRIB
838	ENSG00000130821	3946.55363089122	0.0785994390940658	0.053855124557398	1.45946072430481	0.144438343085752	0.322462865850646	protein_coding	SLC6A8
839	ENSG00000105968	3695.75566963309	-0.112176339316466	0.0383837773922421	-2.92249348390443	0.00347240886792637	0.0197030429385215	protein_coding	H2AZ2
840	ENSG00000167470	4096.99598805122	0.084387468483487	0.0589050552000294	1.43260146683378	0.151971762330784	0.333755349842815	protein_coding	MIDN
841	ENSG00000126012	3433.92899731139	-0.121458796776545	0.060157912461933	-2.0189995265112	0.0434872687193013	0.137909817927375	protein_coding	KDM5C
842	ENSG00000074842	3987.91529922269	0.00260650464111134	0.0699544117003805	0.0372600466182917	0.970277661536149	0.992259831280148	protein_coding	MYDGF
843	ENSG00000009954	3688.0900570415	0.172071192826434	0.0333090761953361	5.16589507968785	2.39291000782019e-07	5.19398863659153e-06	protein_coding	BAZ1B
844	ENSG00000149485	3763.0864386938	-0.0406024163686245	0.0385306738328159	-1.05376865571565	0.291988847247206	0.509690900289873	protein_coding	FADS1
845	ENSG00000128595	3793.87228986294	-0.246638159443557	0.0925427325206476	-2.66512726311089	0.00769591927817531	0.0367500397952024	protein_coding	CALU
846	ENSG00000099797	3878.09067687366	0.284285636435833	0.0697859241996902	4.07368161554124	4.62757337565963e-05	0.000533493942024902	protein_coding	TECR
847	ENSG00000087191	3740.62209635705	-0.0311877475153111	0.0662000973372321	-0.471113318103394	0.637559814953084	0.801692572640458	protein_coding	PSMC5
848	ENSG00000116685	4150.00864651433	0.259992174103638	0.0437036479148565	5.94898106927264	2.69816840173044e-09	9.16871981606753e-08	protein_coding	KIAA2013
849	ENSG00000123983	4183.31291819833	0.0275294058613405	0.0565377581613526	0.486920719119682	0.62631451542076	0.794318087561163	protein_coding	ACSL3
850	ENSG00000249915	3706.46354050044	0.15307218215654	0.0392281089220845	3.9021045460176	9.53599516013689e-05	0.000995055596180817	protein_coding	PDCD6
851	ENSG00000116030	3801.65377363054	0.0836462108156098	0.0591099909495769	1.41509429238389	0.157040851449413	0.341049015670811	protein_coding	SUMO1
852	ENSG00000127481	3752.02098769587	-0.217620439945037	0.119849440049747	-1.81578186643764	0.0694038400134751	0.193337746528173	protein_coding	UBR4
853	ENSG00000049759	4470.14058709419	-0.373893417082431	0.045849626118765	-8.15477570338151	3.49828503785851e-16	3.15820299984978e-14	protein_coding	NEDD4L
854	ENSG00000145494	3644.48657802165	-0.0475955739710181	0.0992095130800689	-0.479748085575273	0.631406531405722	0.797043681313965	protein_coding	NDUFS6
855	ENSG00000108773	3822.38117337849	-0.404261875183699	0.08360620506171	-4.83530947117277	1.32938651828256e-06	2.40748979648256e-05	protein_coding	KAT2A
856	ENSG00000113384	3807.75853746923	-0.0802406975730616	0.056173982468774	-1.42843170533024	0.153167638837162	0.335552333012091	protein_coding	GOLPH3
857	ENSG00000082641	3682.34122165647	-0.317754651046328	0.0595173896993153	-5.33885394926827	9.35359535679844e-08	2.25705241149554e-06	protein_coding	NFE2L1
858	ENSG00000124783	3964.20375891649	-0.141513076979828	0.0492423067840446	-2.87381087974703	0.00405551728493436	0.0223274929163892	protein_coding	SSR1
859	ENSG00000101367	3941.33535474545	0.15911203973484	0.0619155982140552	2.56982156878717	0.0101750908147371	0.0458384304677804	protein_coding	MAPRE1
860	ENSG00000104419	3904.83824622582	-0.939312377553929	0.0775889813161417	-12.1062599562512	9.78551909766995e-34	3.22850962811489e-31	protein_coding	NDRG1
861	ENSG00000165672	3801.24881757499	-0.219255561773755	0.05635899512095	-3.89033837993772	0.000100104532063756	0.00103622181336505	protein_coding	PRDX3
862	ENSG00000177469	3606.02240223408	0.209704517759369	0.0658641125313898	3.18389650599828	0.00145306954462341	0.00968321702414115	protein_coding	CAVIN1
863	ENSG00000143727	3978.39922343911	0.0185918940384312	0.0477549870557984	0.38931837666939	0.697040643919793	0.84093474666369	protein_coding	ACP1
864	ENSG00000133706	3589.29584341989	-0.416132120915108	0.0460145111962801	-9.04349758579526	1.51737354514698e-19	1.82346095034682e-17	protein_coding	LARS1
865	ENSG00000112977	3795.33112014282	-0.16139894703297	0.0496012088391852	-3.25393172485474	0.00113819631469289	0.00795597470200969	protein_coding	DAP
866	ENSG00000145907	3702.33689604489	0.213843322072514	0.0477609836999827	4.47736427322771	7.55702416594499e-06	0.000113110103280187	protein_coding	G3BP1
867	ENSG00000134871	3370.63668455362	-0.612181284391474	0.0686877714408743	-8.91252214986234	4.9884587404531e-19	5.72915014583937e-17	protein_coding	COL4A2
868	ENSG00000130508	3520.38237410143	-0.337299661417342	0.0600013288621734	-5.62153651950175	1.89266477355843e-08	5.39156907079924e-07	protein_coding	PXDN
869	ENSG00000183207	3514.56570067854	-0.00528597613774547	0.0538161006159597	-0.0982229495865381	0.921755259441942	0.967389874946991	protein_coding	RUVBL2
870	ENSG00000166557	3718.48722892079	-0.185800627201575	0.0624797098109258	-2.97377545068374	0.00294160254101407	0.0172354923181276	protein_coding	TMED3
871	ENSG00000026508	3535.47676641789	-0.828326139576792	0.0414306453808962	-19.993078359304	6.32695056745335e-89	4.25217944433365e-86	protein_coding	CD44
872	ENSG00000090863	3892.94569455865	-0.277007934814992	0.0571213957583207	-4.84946019153675	1.23797910343289e-06	2.28528675594031e-05	protein_coding	GLG1
873	ENSG00000100823	3926.43588275774	0.300804592679375	0.0489256861492976	6.14819364538832	7.83703192082822e-10	2.89634992332686e-08	protein_coding	APEX1
874	ENSG00000128309	4089.95349483032	-0.0514636028996593	0.0625717889361602	-0.822472935082068	0.41080778417266	0.627828621621841	protein_coding	MPST
875	ENSG00000063245	3588.19037261439	0.130577232779271	0.0694702997624446	1.87961234118441	0.0601609300862778	0.175201450384464	protein_coding	EPN1
876	ENSG00000196305	3583.11864854213	-0.32469685363806	0.0670575098905986	-4.84206547734608	1.28496404457278e-06	2.34105999526282e-05	protein_coding	IARS1
877	ENSG00000131174	3549.7247372106	-0.0411029859807082	0.0737307392846171	-0.557474214683262	0.577203471739845	0.759145770688644	protein_coding	COX7B
878	ENSG00000161013	3793.130246747	-0.186729196837497	0.0467765613638942	-3.99193936862638	6.55351306358607e-05	0.000717682848834235	protein_coding	MGAT4B
879	ENSG00000171530	3658.16667079623	-0.210717263773803	0.0632760079744761	-3.33012891487721	0.000868057840956558	0.00634377128060915	protein_coding	TBCA
880	ENSG00000047849	3653.64358745333	-0.0350063064866784	0.0464528744119847	-0.753587521327783	0.45109693965186	0.662158636703013	protein_coding	MAP4
881	ENSG00000107281	3364.89274324218	-0.205517310040542	0.0706558341400943	-2.90870969880631	0.00362923690381279	0.0204482054240198	protein_coding	NPDC1
882	ENSG00000068697	4028.67749306746	0.122928102540185	0.0763874339993398	1.60927126497334	0.107557039448248	0.26346247810852	protein_coding	LAPTM4A
883	ENSG00000254166	3755.96204759901	0.0581717132429055	0.665329192533464	0.0874329788858312	0.930327356382885	0.970880068479547	lncRNA	CASC19
884	ENSG00000149187	3601.07432201269	-0.0150109189392811	0.0453250760731433	-0.331183535468474	0.740505855941493	0.868823589026903	protein_coding	CELF1
885	ENSG00000127054	3612.58421535405	-0.0498521188264994	0.0477338383742026	-1.04437691424877	0.296311040187652	0.514278543007712	protein_coding	INTS11
886	ENSG00000115091	3764.23017040313	0.00555046390633484	0.0484117491709579	0.114651174588514	0.908721615659253	0.962618939740386	protein_coding	ACTR3
887	ENSG00000126934	3749.91313892796	-0.103177347768806	0.0737259841357415	-1.3994706069822	0.161671906571442	0.346856117430572	protein_coding	MAP2K2
888	ENSG00000060237	3502.7825667846	0.0693346997020586	0.0498772978918715	1.39010537123259	0.164496882501359	0.350800379582756	protein_coding	WNK1
889	ENSG00000062485	3638.42869074615	-0.0209536928668967	0.0569210366251893	-0.36811860973073	0.712784795163128	0.851101723565843	protein_coding	CS
890	ENSG00000120948	3572.30430418305	0.444454271336924	0.0421096165953082	10.5546976503805	4.83192679126781e-26	1.00781774200397e-23	protein_coding	TARDBP
891	ENSG00000168090	3425.82323427201	-0.146903047692607	0.0566539878578768	-2.59298688842753	0.00951463978621524	0.0435331955523605	protein_coding	COPS6
892	ENSG00000125166	3518.13247366497	-0.107280858038372	0.047275041614506	-2.26929166796236	0.0232505948909098	0.0867939302387265	protein_coding	GOT2
893	ENSG00000101194	4560.16924984286	0.97119587481799	0.537381141693356	1.80727569217935	0.0707193041382808	0.195770021799122	protein_coding	SLC17A9
894	ENSG00000163479	3711.30827591333	-0.140711549166186	0.0577154731319496	-2.43802123642807	0.0147679064042874	0.0611264666086221	protein_coding	SSR2
895	ENSG00000132361	3752.18084309754	0.270190888054558	0.0597142913136978	4.52472736610338	6.04734101672039e-06	9.40693798644851e-05	protein_coding	CLUH
896	ENSG00000157020	3847.42901393311	0.0548668174141069	0.0422011729007409	1.30012541459822	0.193557988428958	0.390994462655224	protein_coding	SEC13
897	ENSG00000178741	3544.70515184232	0.0220649209197218	0.0608960215950035	0.362337642785062	0.717099731665389	0.854006151525901	protein_coding	COX5A
898	ENSG00000168374	3882.1536974632	-0.0403820836012887	0.0430776261398714	-0.937425926632299	0.348539509743582	0.568861121047585	protein_coding	ARF4
899	ENSG00000172037	3837.27251853631	-0.33889100409147	0.0531768292483229	-6.37290731474288	1.85477987767166e-10	7.46271300670288e-09	protein_coding	LAMB2
900	ENSG00000021826	3540.77585657383	-0.172843521908132	0.0846265937597208	-2.04242560440143	0.0411093320828347	0.13242853541188	protein_coding	CPS1
901	ENSG00000108829	3653.24520175463	0.10930494290444	0.0497959360346755	2.19505750084356	0.0281594732915538	0.100231816859266	protein_coding	LRRC59
902	ENSG00000120705	3631.44633458361	0.13734250235981	0.0563457966504091	2.43749330960632	0.0147894878968718	0.0611878812988224	protein_coding	ETF1
903	ENSG00000130811	3620.365883384	0.00181470732929351	0.0655658608195424	0.0276776253161404	0.977919269277317	0.995809374876891	protein_coding	EIF3G
904	ENSG00000116350	3545.22308405745	-0.117546249098377	0.0470304976378042	-2.49936222243779	0.0124417067975673	0.0533224401390306	protein_coding	SRSF4
905	ENSG00000140575	3313.68330633624	-0.207742921381584	0.0573041083249037	-3.62527098761785	0.000288658603038964	0.00254148423616936	protein_coding	IQGAP1
906	ENSG00000110107	3535.14784354343	0.32608584277921	0.0661600244043553	4.92874429408075	8.27598059772422e-07	1.59422445781639e-05	protein_coding	PRPF19
907	ENSG00000013275	3390.16983630311	0.070201140621776	0.0381179495001082	1.84168197771437	0.0655216819104177	0.185803475534683	protein_coding	PSMC4
908	ENSG00000198563	3481.8391241284	-0.0681339148586563	0.11281866795733	-0.60392412082392	0.545894091319065	0.736709369409174	protein_coding	DDX39B
909	ENSG00000119888	3523.89313842445	-0.114750818372439	0.0548657417840455	-2.09148395047869	0.0364847036588871	0.121477327081498	protein_coding	EPCAM
910	ENSG00000124006	3611.58986255007	-0.10801465182271	0.045941925342902	-2.35111286731038	0.0187173553475979	0.0738038092432664	protein_coding	OBSL1
911	ENSG00000002834	3910.79384404326	0.371519916410389	0.0491293041801522	7.56208382370048	3.96662610360397e-14	2.82268224611756e-12	protein_coding	LASP1
912	ENSG00000111885	4218.90650884546	-0.211471268405781	0.064148519364439	-3.29658845599188	0.000978667909782674	0.0070193311821804	protein_coding	MAN1A1
913	ENSG00000167863	3616.28378938705	-0.0220423426620894	0.0786740296008131	-0.280173047877817	0.779344743595914	0.889001146345466	protein_coding	ATP5PD
914	ENSG00000147955	3435.72359645796	-0.0407363747902505	0.0426485288444106	-0.955164829691172	0.339494348494707	0.559228798818532	protein_coding	SIGMAR1
915	ENSG00000203879	3233.56069351878	-0.168516287637715	0.0569598810835727	-2.95850841736247	0.00309131799049005	0.0179102989321304	protein_coding	GDI1
916	ENSG00000168137	3488.43240529245	-0.245662576098851	0.0567316525254287	-4.33025595347743	1.48936125610774e-05	0.000202593323488239	protein_coding	SETD5
917	ENSG00000136628	3472.56419268146	-0.158451929109899	0.0722720444154623	-2.19243734408597	0.0283479426213978	0.10076193867595	protein_coding	EPRS1
918	ENSG00000196504	3590.90784668838	0.0572990448872603	0.0500219249999633	1.14547860537759	0.252010953033216	0.4656813394848	protein_coding	PRPF40A
919	ENSG00000103202	3515.47042524384	-0.174676449667179	0.0628315538269587	-2.78007528109597	0.00543462981851337	0.0278657227145362	protein_coding	NME4
920	ENSG00000115694	3675.79133779974	-0.0741357356742861	0.0397349251402709	-1.86575752722761	0.0620752970810851	0.178967006805429	protein_coding	STK25
921	ENSG00000117523	3515.06999555081	0.0394943696619096	0.0518356538198668	0.7619151443359	0.44611065069018	0.658446431782687	protein_coding	PRRC2C
922	ENSG00000087074	3621.21391728851	-0.427468766790709	0.0480054123496887	-8.90459525015372	5.3581186857802e-19	6.04392268115383e-17	protein_coding	PPP1R15A
923	ENSG00000131584	3639.57938629341	0.0231726532260561	0.0949928350833679	0.243941063615159	0.807276465484397	0.904028139665395	protein_coding	ACAP3
924	ENSG00000069849	3585.60673187297	-0.0237370071686843	0.0569756010254983	-0.416617056098475	0.676958531746321	0.827485566398864	protein_coding	ATP1B3
925	ENSG00000188976	3516.5509672281	0.107764482873446	0.0420858858319179	2.56058487883169	0.0104496134081333	0.0467732325860844	protein_coding	NOC2L
926	ENSG00000215030	3718.67676489124	-0.139742486604279	0.088583428285982	-1.57752402800596	0.114674997803319	0.275943841683998	processed_pseudogene	RPL13P12
927	ENSG00000131238	3652.40011583746	0.256355284611816	0.056444611790487	4.5417140180424	5.57987008391371e-06	8.81988872323154e-05	protein_coding	PPT1
928	ENSG00000065000	3399.11299101986	0.0317925312178215	0.0528216120097274	0.601884910516679	0.547250749204592	0.737826888703955	protein_coding	AP3D1
929	ENSG00000120738	3498.8905052053	2.94968663010297	0.082039249282901	35.954578520476	4.29264534160933e-283	1.1127763195549e-279	protein_coding	EGR1
930	ENSG00000094916	3101.8525158272	-0.233337203943866	0.0432738210671329	-5.39211001454847	6.96351105103369e-08	1.73174942481364e-06	protein_coding	CBX5
931	ENSG00000162613	3514.15248687279	0.0455816188604782	0.0512988352847362	0.888550755733061	0.374244566546318	0.594349895374539	protein_coding	FUBP1
932	ENSG00000242372	3932.76419639376	0.0596599463111517	0.0577363491457191	1.03331691722623	0.301455612920603	0.519426098611792	protein_coding	EIF6
933	ENSG00000127922	3500.00704343456	-0.12143800597252	0.0839923446532192	-1.44582231242506	0.148227046204112	0.32789564554673	protein_coding	SEM1
934	ENSG00000198363	3511.99257927886	-0.625841061084265	0.0640603311510078	-9.76955706970959	1.521156339697e-22	2.44273477346388e-20	protein_coding	ASPH
935	ENSG00000198408	3302.32132738916	-0.180619722520446	0.0557875057218216	-3.23763753520524	0.00120523829895375	0.00831884905774621	protein_coding	OGA
936	ENSG00000176907	3586.9318278966	-2.40172955190168	0.0868849159773	-27.6426526386832	3.42026285586156e-168	4.13760598549759e-165	protein_coding	TCIM
937	ENSG00000178913	3535.45041638656	0.260257064376707	0.0562764450630407	4.62461806329749	3.75289276754635e-06	6.2362630183055e-05	protein_coding	TAF7
938	ENSG00000102317	3449.49538728632	-0.144582182181201	0.0397609072939815	-3.63628981381635	0.000276593132731973	0.00244951634287671	protein_coding	RBM3
939	ENSG00000091527	3611.66310568778	-0.0617120436804557	0.0714914047106022	-0.86320927572016	0.388022414688624	0.607857578957917	protein_coding	CDV3
940	ENSG00000185896	3646.43337357461	0.163393305352613	0.0868058091214572	1.88228537935746	0.0597972785495332	0.17450649992921	protein_coding	LAMP1
941	ENSG00000104738	3166.78241918696	0.0481924601534778	0.0700923571551817	0.687556562647503	0.491732069979216	0.694925309457007	protein_coding	MCM4
942	ENSG00000138363	3539.15061059021	0.124253662014923	0.0489708927195937	2.53729624098128	0.0111712377863509	0.0492141978322706	protein_coding	ATIC
943	ENSG00000173674	3268.24895852466	0.0954405206631384	0.0519029129573338	1.8388278272858	0.0659405139205018	0.186733787463135	protein_coding	EIF1AX
944	ENSG00000232573	3630.10619560153	-0.192917555100596	0.130011404153681	-1.4838510233499	0.137848447464022	0.312518481719408	processed_pseudogene	RPL3P4
945	ENSG00000143870	3587.62061897625	-0.00314943157192074	0.190446381032122	-0.0165371038024058	0.986805901576182	0.998942607121776	protein_coding	PDIA6
946	ENSG00000105254	3221.68551514347	0.0413629954728392	0.0563546756418409	0.733976285050764	0.462963191704446	0.672504809211406	protein_coding	TBCB
947	ENSG00000116209	3454.15415485977	-0.137159244686035	0.0664774942162968	-2.06324330215821	0.0390895179045246	0.128012703825213	protein_coding	TMEM59
948	ENSG00000088448	3597.84228558123	-0.163411797025428	0.0543522162733921	-3.00653419914775	0.00264244328141887	0.0157677657956681	protein_coding	ANKRD10
949	ENSG00000074696	3240.19944638473	0.0341793631756366	0.0774099902697147	0.441536848881489	0.658824390840671	0.816053232119608	protein_coding	HACD3
950	ENSG00000127616	3197.48777519649	-0.107792893951851	0.0532333827744282	-2.02491159370077	0.0428764429090007	0.136593387118456	protein_coding	SMARCA4
951	ENSG00000171603	3433.65441398253	-0.0745189532216196	0.0564396850394748	-1.32032900554813	0.186725195412083	0.381953078949977	protein_coding	CLSTN1
952	ENSG00000170312	2955.70677711692	-0.0101266212259799	0.0459245743213826	-0.220505500064372	0.825477489360192	0.914132912963701	protein_coding	CDK1
953	ENSG00000139842	3554.80072634227	0.00776194327853541	0.0479600665195162	0.16184179551496	0.871430438826094	0.940882892514046	protein_coding	CUL4A
954	ENSG00000006327	3521.45452812764	-1.16519677744366	0.0561741887082635	-20.7425652997861	1.43087498432895e-95	1.1288981506797e-92	protein_coding	TNFRSF12A
955	ENSG00000176170	3800.17674650471	0.310781546252526	0.0778366870723597	3.99273861647802	6.53145529150306e-05	0.000715699201205402	protein_coding	SPHK1
956	ENSG00000111843	3462.17418388592	-0.0789320199591447	0.0518092800738603	-1.5235112290041	0.127630853538701	0.29703597131118	protein_coding	TMEM14C
957	ENSG00000141698	3257.0951009021	-0.0377126074888525	0.0569428035023268	-0.662289265180129	0.507785855229626	0.707756519624917	protein_coding	NT5C3B
958	ENSG00000092010	3889.28503193997	-0.0671481239596259	0.0538853734776354	-1.24612895162534	0.212717057453611	0.416460621235747	protein_coding	PSME1
959	ENSG00000120889	3512.37700203919	-0.185531201056779	0.0430566338419178	-4.30900385148444	1.63991512734889e-05	0.000218326484966052	protein_coding	TNFRSF10B
960	ENSG00000175216	3129.68125179248	-0.0290995736040767	0.0536995354996294	-0.541896188362329	0.587890022717007	0.766533904736855	protein_coding	CKAP5
961	ENSG00000165732	3428.59966849858	-0.0817915546473116	0.0765596529264872	-1.06833758410384	0.285368260709892	0.502590969463991	protein_coding	DDX21
962	ENSG00000129824	4427.45847709657	0	1.17950677365547	0	1	1	protein_coding	RPS4Y1
963	ENSG00000137955	3640.32537415399	0.078868833986667	0.0472991103454655	1.66744857166702	0.0954252425360942	0.24245119729207	protein_coding	RABGGTB
964	ENSG00000170348	3434.95233600814	-0.163343563896406	0.0623122061740693	-2.62137346638161	0.00875762654535882	0.0406434504583328	protein_coding	TMED10
965	ENSG00000182149	3736.96554115582	-0.0912774029238557	0.0357324257862266	-2.55446981041627	0.0106349651741445	0.0473691895066338	protein_coding	IST1
966	ENSG00000059573	3604.04853523014	-0.0348096369474638	0.0390077390599004	-0.892377712381893	0.372190513116807	0.592228082341072	protein_coding	ALDH18A1
967	ENSG00000147872	4426.08142204896	0.56831363922686	0.0778351190065791	7.30150665252819	2.84563005251274e-13	1.82462201176312e-11	protein_coding	PLIN2
968	ENSG00000170004	3042.14385154213	-0.149681704469083	0.0679208974776165	-2.20376511541844	0.0275408670933866	0.0984742018279003	protein_coding	CHD3
969	ENSG00000175130	3412.43895933758	-0.0347245858710951	0.0556168741445272	-0.624353425200759	0.532395505048242	0.726434230739559	protein_coding	MARCKSL1
970	ENSG00000067057	3017.69571192907	-0.426916530056872	0.054181472103572	-7.87938225895356	3.29003547746841e-15	2.66522248991704e-13	protein_coding	PFKP
971	ENSG00000213639	3424.8654718928	0.0239680159859045	0.0539844416435024	0.443980066408435	0.657056995770641	0.815179886467518	protein_coding	PPP1CB
972	ENSG00000150459	3586.31083134559	0.0643780309288342	0.0575611162664362	1.11842916024846	0.263383745973298	0.47893603206793	protein_coding	SAP18
973	ENSG00000263266	3656.32557952989	-0.100424543920619	0.0564769881454247	-1.77814977778262	0.0753792588286226	0.204857275828094	processed_pseudogene	RPS7P1
974	ENSG00000107262	3368.38412268062	0.0412602556608046	0.0677062185434922	0.60940127138101	0.542258495394072	0.734260328141246	protein_coding	BAG1
975	ENSG00000116459	3339.68133327651	-0.0856890831695397	0.0573889896407911	-1.49312757910332	0.135403794595707	0.308750597729794	protein_coding	ATP5PB
976	ENSG00000141959	3266.37300093591	-0.217074396857764	0.0501935481499128	-4.32474700153552	1.52707016605719e-05	0.000206484465225588	protein_coding	PFKL
977	ENSG00000147123	3223.29775386193	-0.0114635880453075	0.0640061399870003	-0.179101380705597	0.857858097890728	0.932528188122276	protein_coding	NDUFB11
978	ENSG00000071859	3191.99955944219	0.115084638826846	0.0678470180397401	1.69623724301984	0.0898409600020962	0.232103658816757	protein_coding	FAM50A
979	ENSG00000116237	3208.08956636538	0.107097435612534	0.0478539883164087	2.2380043833423	0.025220769281744	0.0923065912437528	protein_coding	ICMT
980	ENSG00000130816	3008.05370984122	0.0609030613025831	0.0592874780270431	1.02724999155476	0.304302763624158	0.522410401960641	protein_coding	DNMT1
981	ENSG00000100258	3242.44113400719	0.013067566372798	0.0443801267383228	0.294446350950008	0.76841685288287	0.883238880877467	protein_coding	LMF2
982	ENSG00000070814	3119.62962665035	0.0454157736690601	0.0514908211347895	0.88201688510994	0.377767676304826	0.598269528209756	protein_coding	TCOF1
983	ENSG00000071553	3339.98902212562	-0.0636309050480472	0.0611151173240306	-1.04116473687971	0.297799098617345	0.516078926894311	protein_coding	ATP6AP1
984	ENSG00000196139	4062.71591861558	-0.125837739580275	0.139472068967373	-0.902243298690242	0.366927638637516	0.587356115977097	protein_coding	AKR1C3
985	ENSG00000120742	3626.51341061304	-0.0560266472184354	0.0508864485162888	-1.10101311551545	0.270890949000172	0.487792993331327	protein_coding	SERP1
986	ENSG00000071894	3480.82831444054	-0.0186426393484222	0.0808190391108393	-0.230671380822219	0.817570108750901	0.910118291288599	protein_coding	CPSF1
987	ENSG00000060491	3666.45643324821	-0.0658033885929763	0.0568511225323221	-1.15746858921852	0.247080965308705	0.459660774706968	protein_coding	OGFR
988	ENSG00000110195	3280.51921216202	0.198883657030827	0.112816711644965	1.76289181036152	0.0779187385700141	0.21027861839552	protein_coding	FOLR1
989	ENSG00000068366	3889.40485046858	-5.67798515251171e-05	0.0561954900988407	-0.00101039872461738	0.999193818594545	1	protein_coding	ACSL4
990	ENSG00000075292	3353.72316790499	-0.268704278575112	0.0641081024733502	-4.19142461261917	2.77208300750331e-05	0.00034382924302225	protein_coding	ZNF638
991	ENSG00000088888	3293.80185667921	0.0210729297981662	0.0483949648183393	0.43543641114872	0.663245685933431	0.818463956190193	protein_coding	MAVS
992	ENSG00000113141	3315.79239978447	0.0921947286058077	0.0514702094784276	1.79122505115214	0.0732571877270191	0.201169026709214	protein_coding	IK
993	ENSG00000167522	3392.14943095109	0.0431458919700402	0.0766810243338671	0.562667131077751	0.573661570125987	0.756626170337706	protein_coding	ANKRD11
994	ENSG00000141759	3239.908833199	-0.0804446831025852	0.0638149367954973	-1.26059332097092	0.207455406252821	0.409717653663876	protein_coding	TXNL4A
995	ENSG00000142949	3445.2323037569	-0.131164062100467	0.073210847102427	-1.79159328558184	0.073198139469823	0.201037299654822	protein_coding	PTPRF
996	ENSG00000189091	3223.82543706981	-0.130229034275022	0.0639393803145051	-2.03675784210687	0.0416743149120132	0.133773592498389	protein_coding	SF3B3
997	ENSG00000103512	3694.00898980415	-0.151969303999555	0.0581174713992485	-2.61486434871837	0.00892628992060292	0.0412784038988941	protein_coding	NOMO1
998	ENSG00000198931	3387.1681545889	-0.0402386065650694	0.0628131023412685	-0.640608488758444	0.521777082961688	0.718264826841359	protein_coding	APRT
999	ENSG00000197747	3065.4061147762	-0.231067966653348	0.0662697332002137	-3.48677979365401	0.000488873709884935	0.00394621990194485	protein_coding	S100A10
1000	ENSG00000167767	3296.90586311269	0.389593720909931	0.0924062689358083	4.21609621724441	2.48567739046058e-05	0.000313883799076533	protein_coding	KRT80
1001	ENSG00000171867	3792.36802377093	-0.0292361565528979	0.0572310257597885	-0.510844531698744	0.609459924074896	0.783233695627696	protein_coding	PRNP
1002	ENSG00000164828	3147.24788683109	-0.286790569056202	0.0682708956916813	-4.20077349433613	2.66004617365586e-05	0.000332414730861223	protein_coding	SUN1
1003	ENSG00000105197	3068.28907688994	0.050025804148754	0.0494310409541349	1.01203218024826	0.311522667190452	0.529842564330109	protein_coding	TIMM50
1004	ENSG00000164346	3417.45408091597	0.164340537935297	0.0555820361424815	2.956720360406	0.00310929966313573	0.0179915024512949	protein_coding	NSA2
1005	ENSG00000089053	3221.10409577449	0.13762714458748	0.0435390510834143	3.16100468803986	0.00157225967953961	0.0103445337726344	protein_coding	ANAPC5
1006	ENSG00000079785	3365.41451793368	0.162416865607548	0.059733016102382	2.71904678861631	0.00654703463817063	0.0323446053346705	protein_coding	DDX1
1007	ENSG00000095787	3252.59211578496	-0.0796094778041257	0.0401976045428213	-1.980453280974	0.047652618035669	0.147610858121415	protein_coding	WAC
1008	ENSG00000100911	3898.28530547046	-0.00241061995382008	0.0674982238239363	-0.035713827968392	0.971510544462178	0.992849196880529	protein_coding	PSME2
1009	ENSG00000108312	3264.22330362819	0.504403741485662	0.0406716728201904	12.4018439987859	2.55378143750426e-35	8.74356942734948e-33	protein_coding	UBTF
1010	ENSG00000180398	3612.13062996933	0.163125425915429	0.0645020612136029	2.52899555217667	0.0114389476807333	0.0500653990869721	protein_coding	MCFD2
1011	ENSG00000149480	3268.71882061595	0.23959989200668	0.0449308583477949	5.33263553863174	9.67974686213556e-08	2.32955817719246e-06	protein_coding	MTA2
1012	ENSG00000109685	3105.53016437453	0.0340009730075961	0.0566283891977737	0.600422747128622	0.548224531748767	0.738806253712329	protein_coding	NSD2
1013	ENSG00000090372	3179.67185765926	-0.144066201888007	0.0700957758151632	-2.05527651577604	0.0398523042759257	0.129924526300925	protein_coding	STRN4
1014	ENSG00000247556	3242.72055196065	-0.107370503534049	0.0427306549986066	-2.51272777207721	0.0119801740834976	0.0518990007469212	lncRNA	OIP5-AS1
1015	ENSG00000101255	3732.00877373948	-0.328765080751877	0.0622921378620072	-5.27779414924199	1.30748221429386e-07	3.01468516652812e-06	protein_coding	TRIB3
1016	ENSG00000140941	3675.99607454021	0.38542340748546	0.0466348096103427	8.26471493517109	1.40028952882269e-16	1.3030591687188e-14	protein_coding	MAP1LC3B
1017	ENSG00000113558	3193.67775313819	-0.0824748392404194	0.0767987375905612	-1.07390878845066	0.282863564011827	0.50035496932998	protein_coding	SKP1
1018	ENSG00000108515	3274.94967730392	-0.225827587581717	0.0798383944190027	-2.82855873073478	0.00467581207990896	0.0248673171166553	protein_coding	ENO3
1019	ENSG00000077044	3277.60299355391	-0.143954135241731	0.0695999253408236	-2.06830875948217	0.0386109986069059	0.126949661301126	protein_coding	DGKD
1020	ENSG00000122779	3995.22978809642	0.0062843030975327	0.0632802746741404	0.0993090363449513	0.920892903920634	0.967149029825423	protein_coding	TRIM24
1021	ENSG00000101057	2846.35563603059	-0.081706262266411	0.0513873747125346	-1.59000654778499	0.111833329120797	0.271119250531193	protein_coding	MYBL2
1022	ENSG00000101972	2926.78903419735	-0.0616647851212505	0.0509797501054862	-1.20959371110402	0.226434832512113	0.435540223740173	protein_coding	STAG2
1023	ENSG00000197894	3647.11906989403	-0.034276836033903	0.0547319446195882	-0.62626746175643	0.531139524763604	0.725689181851818	protein_coding	ADH5
1024	ENSG00000255302	2968.34000267037	-0.0694212404860905	0.0540307640351239	-1.28484654484919	0.198845913733865	0.398394385626003	protein_coding	EID1
1025	ENSG00000110717	3222.02294257646	-0.134141286232385	0.0802479958482584	-1.67158425346888	0.0946063319735817	0.240820518021508	protein_coding	NDUFS8
1026	ENSG00000144224	3364.96427367757	-0.0729427480401582	0.0774124278316982	-0.942261469937908	0.346058789504591	0.566136205765444	protein_coding	UBXN4
1027	ENSG00000198668	3157.5597626518	0.00729328765509861	0.0455075619498424	0.160265400795084	0.87267201270579	0.941468866977364	protein_coding	CALM1
1028	ENSG00000072310	3352.00109122213	-0.209007655798434	0.0665506365118067	-3.1405808682439	0.0016861314931752	0.0109547232635722	protein_coding	SREBF1
1029	ENSG00000266472	3210.27584576442	-0.0265789995812812	0.0720054113857336	-0.369125029213392	0.712034533648056	0.850317778715211	protein_coding	MRPS21
1030	ENSG00000197879	3108.20252844318	0.151774198749015	0.0488695006409817	3.10570390035331	0.00189826695289337	0.0120482518807986	protein_coding	MYO1C
1031	ENSG00000112308	3314.92937212104	0.0571803985589382	0.0513686358264177	1.11313835064959	0.265649014974121	0.481533086584879	protein_coding	C6orf62
1032	ENSG00000175387	3163.10726482844	-0.107494066537222	0.0430970804683515	-2.49423082420074	0.0126230427519073	0.0539594190285299	protein_coding	SMAD2
1033	ENSG00000253352	3100.79153581825	0.0266818271199839	0.0779842392487819	0.342143840563281	0.732242646137523	0.863456958943682	protein_coding	TUG1
1034	ENSG00000140983	3127.70621844239	-0.0656897190680022	0.0624026395238228	-1.05267532862812	0.292489819677626	0.509995221280888	protein_coding	RHOT2
1035	ENSG00000146830	3274.57367167545	0.300249410390251	0.0815999955821073	3.67952728732853	0.000233666686908063	0.00212430646324334	protein_coding	GIGYF1
1036	ENSG00000172009	3159.53199542651	-0.016363464931714	0.0521472306992485	-0.313793555521441	0.753677839306542	0.874222636732391	protein_coding	THOP1
1037	ENSG00000138674	3687.81550743573	-0.092054209287276	0.054219267017595	-1.69781360669083	0.0895429469766217	0.231558545794182	protein_coding	SEC31A
1038	ENSG00000104529	3279.70832116741	-0.0391395007879965	0.0713525506424837	-0.548536813828945	0.583323358556223	0.763538288768348	protein_coding	EEF1D
1039	ENSG00000141456	3166.15335155403	0.0879863584936029	0.0738749286085649	1.19101784801457	0.233646578300005	0.444092469868219	protein_coding	PELP1
1040	ENSG00000203875	3363.83596730874	-0.181296074374994	0.0694084804918138	-2.61201618433898	0.00900099929609973	0.0415113821288775	lncRNA	SNHG5
1041	ENSG00000198517	3226.39301246373	-0.53119229414685	0.104574872908329	-5.07954042279829	3.78349017394327e-07	7.8463100224428e-06	protein_coding	MAFK
1042	ENSG00000151923	3280.33694365668	-0.274227217748202	0.0592261877113118	-4.63016831481502	3.65368614335644e-06	6.07971647619627e-05	protein_coding	TIAL1
1043	ENSG00000153201	3276.02042077975	0.0230415380239747	0.0605185198231347	0.380735320217903	0.703399657549771	0.84562675141766	protein_coding	RANBP2
1044	ENSG00000004534	3381.48114693999	-0.265277077073623	0.0706755082760843	-3.75345128099191	0.000174416443484936	0.00165878447771365	protein_coding	RBM6
1045	ENSG00000089351	2891.15225711046	-0.136758947747695	0.0653539963060175	-2.09258737763068	0.0363860043033485	0.121215427591071	protein_coding	GRAMD1A
1046	ENSG00000083312	3125.86620971819	0.108731907380202	0.0608527792443904	1.78680265273546	0.0739693904651782	0.202634142418648	protein_coding	TNPO1
1047	ENSG00000153914	3241.9024991754	-0.135959675355674	0.0906361129736208	-1.50006074725694	0.133598667577305	0.306134792506348	protein_coding	SREK1
1048	ENSG00000100811	3303.78160330131	0.0903383236697177	0.0402984461095664	2.24173218550659	0.0249786864096078	0.0916423864918608	protein_coding	YY1
1049	ENSG00000168077	3237.76822866529	-0.0781565933062557	0.0534520239348056	-1.46218211309607	0.14369131184743	0.321546743714819	protein_coding	SCARA3
1050	ENSG00000120802	2874.81092382254	0.173667570840019	0.0448476922601329	3.87238589296155	0.000107775136599575	0.00110428437534494	protein_coding	TMPO
1051	ENSG00000075785	3331.81482418103	0.0905083978616064	0.0395996679502981	2.28558476740776	0.0222785621496122	0.0839407192153547	protein_coding	RAB7A
1052	ENSG00000006652	3272.58046380875	-0.549519855196387	0.0476228961725861	-11.5389843827414	8.39100763422445e-31	2.3791128832912e-28	protein_coding	IFRD1
1053	ENSG00000126461	3028.93465099986	0.0865118933507158	0.0684990534785169	1.26296479962089	0.206601830298278	0.408610006822077	protein_coding	SCAF1
1054	ENSG00000103769	3006.36511992683	-0.0593391860616164	0.0424427465025545	-1.39809958005533	0.16208316597723	0.34749068168984	protein_coding	RAB11A
1055	ENSG00000130208	4097.40936558655	-0.0308808924744666	0.0944879331562682	-0.326823663540131	0.743801260498631	0.869668052393675	protein_coding	APOC1
1056	ENSG00000112655	3253.60356282706	-0.260232160600415	0.03889992903795	-6.68978496969848	2.23498759179668e-11	1.05890560941887e-09	protein_coding	PTK7
1057	ENSG00000106244	3096.8157752244	-0.107655564142053	0.0532956756692858	-2.01996808915765	0.0433866976628157	0.137783516939001	protein_coding	PDAP1
1058	ENSG00000123131	3055.7441369566	0.0317920194056292	0.088123748844718	0.360765625866072	0.718274661255359	0.854620156261212	protein_coding	PRDX4
1059	ENSG00000079805	3115.74520675908	-0.0498825235602972	0.0365176394595345	-1.36598433794091	0.171943879327697	0.361666121975239	protein_coding	DNM2
1060	ENSG00000182446	3074.60585410022	0.0817926453955852	0.0418848686706872	1.95279698830301	0.0508436555589887	0.154541565933606	protein_coding	NPLOC4
1061	ENSG00000163453	3057.69393230576	-0.222282533140678	0.0696692433925907	-3.1905403635303	0.00142007003031985	0.00951221512372977	protein_coding	IGFBP7
1062	ENSG00000127837	3361.46698425104	0.124414204098051	0.0479939888140624	2.59228722538681	0.00953401363504802	0.0436108423044067	protein_coding	AAMP
1063	ENSG00000076706	3053.18657771256	-0.332246808292089	0.0640496404672588	-5.18733291659816	2.13327172715907e-07	4.68958928537503e-06	protein_coding	MCAM
1064	ENSG00000104131	3339.03978034604	0.207480759838344	0.0485748079967284	4.27136551630463	1.94279673696727e-05	0.00025271677124737	protein_coding	EIF3J
1065	ENSG00000136813	3205.90108344363	-0.00182772128534226	0.0503270367377485	-0.0363168865845692	0.971029685274164	0.992553354690121	protein_coding	ECPAS
1066	ENSG00000072210	3407.1023522844	0.419417788767318	0.0380650250422666	11.018455611197	3.11355098573068e-28	7.63493191717147e-26	protein_coding	ALDH3A2
1067	ENSG00000130826	3204.5198268757	0.116865597679863	0.0442699025989141	2.63984311731305	0.00829444134636246	0.0389118233379248	protein_coding	DKC1
1068	ENSG00000119707	3296.69915692817	-0.292230653196764	0.0707906742984146	-4.12809534720463	3.65780448190747e-05	0.00043438822073752	protein_coding	RBM25
1069	ENSG00000110696	3096.3904572645	0.0737124985516194	0.0608050479969803	1.21227597016748	0.225406759110732	0.434218671860475	protein_coding	C11orf58
1070	ENSG00000185088	3354.55106375335	0.0673089999766119	0.0683028036419806	0.985450031149851	0.324403064647044	0.543798430585243	protein_coding	RPS27L
1071	ENSG00000164050	3681.89686034641	-0.0408547467096406	0.0896468027424665	-0.455730103693785	0.648584071716353	0.808602306105458	protein_coding	PLXNB1
1072	ENSG00000128989	3087.58590565181	-0.12951726605528	0.0587651698953446	-2.20398011757539	0.0275257423889804	0.0984589239878647	protein_coding	ARPP19
1073	ENSG00000179918	3391.23993818022	0.278544143517207	0.0525342489589333	5.30214382116604	1.14450616516453e-07	2.70771954016631e-06	protein_coding	SEPHS2
1074	ENSG00000110245	4065.61824606488	1.76225178753499	1.10491582801051	1.59491948876148	0.110730240922632	0.269236359611694	protein_coding	APOC3
1075	ENSG00000056097	3119.13716222041	0.160414970295377	0.0583231886291007	2.75044924782005	0.00595136098910794	0.0300231850176127	protein_coding	ZFR
1076	ENSG00000116478	3144.87268280666	0.0721725171548888	0.0386037122876903	1.86957452736748	0.061542925315671	0.178082909070031	protein_coding	HDAC1
1077	ENSG00000169439	3543.02757536533	-0.104495861603615	0.0661691933377481	-1.57922223821342	0.114285090857891	0.27526111742863	protein_coding	SDC2
1078	ENSG00000239672	3187.87608978012	0.133530618010619	0.0907250662315842	1.47181615353986	0.141070530282768	0.317260106519713	protein_coding	NME1
1079	ENSG00000143977	3161.74078817923	0.0217799120510167	0.0807901541897322	0.269586217150514	0.787478605001998	0.89394418533962	protein_coding	SNRPG
1080	ENSG00000117984	3511.64622632252	0.0363789874505524	0.100627390717389	0.361521720787955	0.71770947056651	0.854483944362727	protein_coding	CTSD
1081	ENSG00000129474	3848.74566860012	-0.247843237447029	0.0731653275666371	-3.38744109662189	0.000705478641349935	0.00533654251157549	protein_coding	AJUBA
1082	ENSG00000014641	3057.68632257214	-0.0892488835792002	0.049610848392449	-1.79897918441533	0.0720219734806516	0.19864884188781	protein_coding	MDH1
1083	ENSG00000089154	3083.323579598	-0.0203180193029031	0.0693664298356298	-0.292908534445964	0.769592065277848	0.884123844486273	protein_coding	GCN1
1084	ENSG00000090382	4025.99751853173	-0.0912538507724133	0.857738125158881	-0.106388940978355	0.915273767100263	0.965444855012719	protein_coding	LYZ
1085	ENSG00000111676	3065.95828532425	0.196530145121823	0.0971384719408887	2.0231957657458	0.0430529680651044	0.136939379230392	protein_coding	ATN1
1086	ENSG00000099942	3008.49110191956	0.0810422037888007	0.0471165184802042	1.72003803343089	0.0854255283215157	0.224494082103146	protein_coding	CRKL
1087	ENSG00000110651	2698.70530719388	-0.162811304500275	0.0619723210231837	-2.62716163945784	0.00861004236013272	0.0401330153267322	protein_coding	CD81
1088	ENSG00000179091	3176.37967238571	-0.108674903537695	0.0551901410092065	-1.96909994340415	0.0489416153580985	0.1503970452647	protein_coding	CYC1
1089	ENSG00000233913	3134.03378056155	-0.154605462190369	0.124012763610406	-1.24668991875765	0.212511216720264	0.416303608792783	processed_pseudogene	RPL10P9
1090	ENSG00000123136	3031.06601248649	-0.0308803049977205	0.0474701048489451	-0.650521103671141	0.515355674462765	0.71326703293428	protein_coding	DDX39A
1091	ENSG00000101421	3428.18591643043	0.205643447818911	0.0711323375406621	2.89099803168083	0.00384020525540821	0.0214018318687461	protein_coding	CHMP4B
1092	ENSG00000112335	3158.52452380791	0.289710616922944	0.0489188455915245	5.92227010714943	3.17527520393137e-09	1.06307276477009e-07	protein_coding	SNX3
1093	ENSG00000111897	3252.12864613501	-0.155730720126485	0.0582762658670626	-2.67228378156095	0.00753369074807664	0.0360569113390538	protein_coding	SERINC1
1094	ENSG00000167088	2970.21571005587	0.0401701576607	0.0648102456333669	0.619811840984888	0.535381672022923	0.728772266846255	protein_coding	SNRPD1
1095	ENSG00000197912	3149.56773370268	0.0699435868277552	0.0868279244315669	0.805542540440212	0.420506668152704	0.636512679370952	protein_coding	SPG7
1096	ENSG00000169242	3688.03934943883	-0.0616609066586988	0.0612407382420732	-1.00686092997385	0.314001609513463	0.532213077361413	protein_coding	EFNA1
1097	ENSG00000189043	3111.87471881763	0.0106498708586043	0.0784731993324971	0.135713478604077	0.892047791924373	0.952854911246744	protein_coding	NDUFA4
1098	ENSG00000010292	2874.49030801642	0.0201170831223023	0.0477981568706873	0.420875708172741	0.67384584439357	0.825353134820501	protein_coding	NCAPD2
1099	ENSG00000023839	3969.60771977479	0.526322381776325	0.187256753262568	2.81069906749011	0.00494339980329295	0.0259406977531966	protein_coding	ABCC2
1100	ENSG00000151914	2862.31631442039	-0.0915458958274162	0.0674459216018078	-1.35732292855143	0.174678625064269	0.365511800094121	protein_coding	DST
1101	ENSG00000071655	2961.48678906756	0.131356618994518	0.0681730085309322	1.92681270527935	0.0540029755236937	0.161763245781279	protein_coding	MBD3
1102	ENSG00000177731	3002.09414914836	-0.12014087262786	0.0484504666585431	-2.47966389002108	0.0131506279509751	0.0557680053279723	protein_coding	FLII
1103	ENSG00000116285	3721.83556859549	-0.267957824100329	0.0475268549592085	-5.63802979032198	1.72006757432608e-08	4.93866237400649e-07	protein_coding	ERRFI1
1104	ENSG00000167792	2976.95675452026	-0.0801033449723478	0.0620096946276551	-1.29178744474293	0.196430764533296	0.394816794255575	protein_coding	NDUFV1
1105	ENSG00000140332	2880.68925707081	0.136974666762619	0.0427198028235586	3.20635063154089	0.00134430075598553	0.00911666725130898	protein_coding	TLE3
1106	ENSG00000141522	2873.64284141337	0.17412112961692	0.0819824659112425	2.1238825605152	0.0336799650212167	0.114783090493953	protein_coding	ARHGDIA
1107	ENSG00000130309	3100.73126428621	-0.0588785383639856	0.0480675003426384	-1.22491367232086	0.220607748442067	0.427093588310012	protein_coding	COLGALT1
1108	ENSG00000138430	3227.65452436335	-0.0563818550846877	0.0507474435360847	-1.1110284805696	0.266556090376732	0.482727227143331	protein_coding	OLA1
1109	ENSG00000168056	3119.18426483765	0.0291328852762332	0.0755817628105097	0.385448608142046	0.699905075202019	0.843157239236264	protein_coding	LTBP3
1110	ENSG00000123384	3581.27860959898	-0.309162279879201	0.0759976502724316	-4.0680505090741	4.74081065009407e-05	0.000545855013049537	protein_coding	LRP1
1111	ENSG00000163660	3294.81144775728	-0.326438871567546	0.0779711008568696	-4.18666490507534	2.83083282009059e-05	0.000349499990937758	protein_coding	CCNL1
1112	ENSG00000106803	3344.94470096142	0.126018528193584	0.0618839913313837	2.03636716834835	0.0417134996793539	0.133852018599745	protein_coding	SEC61B
1113	ENSG00000108582	3065.95886124533	-0.193649691505751	0.0589944412542623	-3.28250742593075	0.00102888275673665	0.00733462697501268	protein_coding	CPD
1114	ENSG00000138069	3345.61061940777	-0.0843968957917643	0.0548393691249864	-1.53898371076101	0.123808272996734	0.291111867938641	protein_coding	RAB1A
1115	ENSG00000141753	3112.89921237593	0.389315298251848	0.103395187352395	3.7653135336461	0.000166340221443185	0.00159282831572983	protein_coding	IGFBP4
1116	ENSG00000179195	2973.20215826656	0.110139915872267	0.039912734965289	2.7595181329481	0.00578866745378115	0.0293411060380762	protein_coding	ZNF664
1117	ENSG00000101266	3183.73225725498	0.0331581357316308	0.0507834627358686	0.652931760563287	0.513800272332885	0.712658831240467	protein_coding	CSNK2A1
1118	ENSG00000157557	3306.55110472996	-0.18074568116661	0.0472566918996573	-3.82476372976757	0.00013089755809575	0.00130009145550382	protein_coding	ETS2
1119	ENSG00000110492	2854.68214355439	-0.117324484943472	0.0761016643509773	-1.54168093357823	0.123151147399175	0.289948782914019	protein_coding	MDK
1120	ENSG00000162191	3026.5313101865	0.100819171932994	0.0602950475427408	1.67209706338697	0.0945051836166197	0.240624269730294	protein_coding	UBXN1
1121	ENSG00000163430	2831.49472606898	-0.294914226778288	0.0469715218179231	-6.27857508899694	3.41689998299071e-10	1.33083627165563e-08	protein_coding	FSTL1
1122	ENSG00000108828	3095.70495063404	-0.14159414143876	0.0671693554644551	-2.10801697380719	0.0350295212427952	0.117864953174812	protein_coding	VAT1
1123	ENSG00000182095	3147.95928115243	0.214408358020731	0.113157954183588	1.89477054059208	0.0581228076628281	0.170939459943222	protein_coding	TNRC18
1124	ENSG00000185559	3960.26329393898	-1.0406587597986	0.47689736919287	-2.18214405661301	0.0290989025624401	0.102784509618686	protein_coding	DLK1
1125	ENSG00000096063	2963.61074496185	-0.0268091883656648	0.0386816599676505	-0.693072334229848	0.488264158567947	0.692101424337326	protein_coding	SRPK1
1126	ENSG00000160888	3048.10380165734	0.438218900657254	0.0616560803511073	7.10747258278127	1.18187204866887e-12	7.03155744103126e-11	protein_coding	IER2
1127	ENSG00000188488	3927.51981492809	-0.607411708572934	0.509071593209354	-1.19317541319407	0.232800681662845	0.443162562393639	protein_coding	SERPINA5
1128	ENSG00000162923	2934.72524808673	-0.0445375643276941	0.0483136507578891	-0.921842246012045	0.35661086784902	0.577000517876801	protein_coding	WDR26
1129	ENSG00000182979	2956.34586498418	-0.261757843523788	0.0730876255276883	-3.58142492157751	0.000341725343338144	0.00290987709066821	protein_coding	MTA1
1130	ENSG00000064607	2812.03355488621	-0.273649943708056	0.0572775386153178	-4.77761353444181	1.77387895762349e-06	3.14343823877304e-05	protein_coding	SUGP2
1131	ENSG00000142230	2852.74787589698	-0.00391009706049318	0.0835923321131134	-0.0467757862671209	0.962691927663718	0.988010164548715	protein_coding	SAE1
1132	ENSG00000104824	2809.15694089832	-0.238944743001811	0.052200188198024	-4.57746899485041	4.70635518328808e-06	7.59800010284212e-05	protein_coding	HNRNPL
1133	ENSG00000196683	2987.42501921971	-0.0425486553727477	0.122263741657618	-0.348007142558249	0.727834819406114	0.86091458398692	protein_coding	TOMM7
1134	ENSG00000116649	3094.26616978672	0.0356061590008848	0.0771235567364057	0.461676827516918	0.64431309090454	0.80579144529528	protein_coding	SRM
1135	ENSG00000051108	3445.7835918189	-0.318809992826514	0.0574973416301586	-5.5447779634266	2.94327421218277e-08	8.03137651943887e-07	protein_coding	HERPUD1
1136	ENSG00000118523	3488.69534260056	0.579265929851714	0.102326859718973	5.6609372303869	1.5054849095884e-08	4.3581535861237e-07	protein_coding	CCN2
1137	ENSG00000130396	3041.60827420866	-0.186795471983309	0.0662706586468449	-2.81867535041018	0.00482222638383743	0.0254097664582489	protein_coding	AFDN
1138	ENSG00000184787	2815.59253291502	-0.144210638690376	0.0565223434095558	-2.55139171505042	0.0107293659585827	0.0476863577690661	protein_coding	UBE2G2
1139	ENSG00000106628	2878.27814795218	-0.0810915797871	0.0743868262754633	-1.09013361434198	0.275654291027494	0.49262680731457	protein_coding	POLD2
1140	ENSG00000005007	3002.54366086053	0.0441072249616006	0.0556120849567253	0.793123023456552	0.427706150046366	0.643320495568056	protein_coding	UPF1
1141	ENSG00000148341	2831.0341236389	-0.101135893630932	0.0542367718000132	-1.86471079075003	0.0622219534190704	0.179262629999826	protein_coding	SH3GLB2
1142	ENSG00000182378	3402.90334214246	-0.0518659902828821	0.0643388027614512	-0.80613856734614	0.420162955858548	0.636193817851012	protein_coding	PLCXD1
1143	ENSG00000241468	2994.74829233006	-0.00059388888858187	0.071179751323805	-0.00834350889876252	0.99334292030466	1	protein_coding	ATP5MF
1144	ENSG00000175166	2969.45226791995	0.119968095480667	0.0674199488636852	1.77941540304677	0.0751716830235068	0.204538215646207	protein_coding	PSMD2
1145	ENSG00000084090	3068.03825352911	0.169283682972679	0.0851603680313782	1.98782235077125	0.0468313408939689	0.145699369843028	protein_coding	STARD7
1146	ENSG00000173915	2976.08538897899	-0.0264671012359564	0.076926387592598	-0.344057508278254	0.730803037716659	0.863215999401712	protein_coding	ATP5MK
1147	ENSG00000109920	3011.5705280814	-0.247803956816673	0.0790571619203297	-3.13449092779727	0.00172152577017103	0.011140801221656	protein_coding	FNBP4
1148	ENSG00000073060	3375.02771576556	-0.191290626078809	0.0455868774931471	-4.19617742205672	2.71457626842179e-05	0.000338547772967573	protein_coding	SCARB1
1149	ENSG00000132640	2893.10865432737	0.0885118674721472	0.0614669560097456	1.43999106541267	0.149869926857741	0.330402100930697	protein_coding	BTBD3
1150	ENSG00000112541	2918.41681817357	0.0514306601885647	0.0537828545692753	0.956264977016405	0.338938379495102	0.55857931780588	protein_coding	PDE10A
1151	ENSG00000061676	2967.78988096498	0.0196744614080099	0.0553249498357953	0.355616434653873	0.72212783413481	0.856845071484356	protein_coding	NCKAP1
1152	ENSG00000111481	2929.64190812416	0.0883185845081798	0.0538434633288853	1.64028424339487	0.100946080212644	0.25272945193494	protein_coding	COPZ1
1153	ENSG00000110917	3032.87865358172	0.168560576690041	0.0436511582228856	3.86153732346254	0.000112675794874777	0.00114832282954058	protein_coding	MLEC
1154	ENSG00000198856	3327.60510778744	-0.165527622299638	0.0626448591936271	-2.64231773253753	0.00823407707087114	0.0386886490233112	protein_coding	OSTC
1155	ENSG00000124702	2887.31180481958	-0.0518228642028173	0.0442805451333663	-1.17033031203059	0.241868068019104	0.453384960836114	protein_coding	KLHDC3
1156	ENSG00000171552	3711.20240775372	0.00548619476428564	0.0672577535822591	0.0815696997309877	0.934988897087548	0.973717355576822	protein_coding	BCL2L1
1157	ENSG00000117298	2967.14300109956	-0.0745046106216085	0.0587893473990083	-1.2673148098743	0.205042747091877	0.406856827635779	protein_coding	ECE1
1158	ENSG00000151632	3512.44658282193	-0.627855638796165	0.249964314748295	-2.51178108934627	0.0120123578344065	0.051998150110482	protein_coding	AKR1C2
1159	ENSG00000139514	3074.56637003774	-0.391790236902673	0.05501833353565	-7.12108513153723	1.07080622538713e-12	6.43405621386584e-11	protein_coding	SLC7A1
1160	ENSG00000164880	2903.08992955816	-0.0617725988808463	0.0611551029811675	-1.01009720971068	0.312448718943033	0.530691669525025	protein_coding	INTS1
1161	ENSG00000165389	3150.03528318538	0.131582208021997	0.0561268506878886	2.34437183646205	0.0190591596136596	0.0747940117537774	protein_coding	SPTSSA
1162	ENSG00000172239	2908.19252965537	0.111105002459658	0.0559877995304843	1.98445024436375	0.0472056695687725	0.146501467418325	protein_coding	PAIP1
1163	ENSG00000136271	2978.17492337228	0.0113428029992045	0.0613578128775002	0.184863222257453	0.853336318131749	0.929394443840029	protein_coding	DDX56
1164	ENSG00000157106	3109.41080149617	0.183423199637414	0.0683948995713633	2.68182570318756	0.00732215983117681	0.0352528289457507	protein_coding	SMG1
1165	ENSG00000125398	3581.65770265088	-0.141117966888906	0.0871441413483681	-1.61936264108417	0.105369260045251	0.25975147300382	protein_coding	SOX9
1166	ENSG00000169604	2908.14154182759	-0.154626505747968	0.0423474785806662	-3.65137455476659	0.000260840499600178	0.00232590255810557	protein_coding	ANTXR1
1167	ENSG00000134697	2949.09763356714	-0.0782763342781285	0.0637526269124387	-1.2278134732493	0.219516996725386	0.425572160531929	protein_coding	GNL2
1168	ENSG00000169895	2692.02110090116	0.0349839323335054	0.0571222796894454	0.612439358577796	0.540247108066957	0.732465931185222	protein_coding	SYAP1
1169	ENSG00000025796	3006.1901658474	-0.137886638602587	0.0489218879695541	-2.81850607826908	0.00482476975281246	0.0254137218968171	protein_coding	SEC63
1170	ENSG00000136485	2848.93232351823	0.0460723487969337	0.0421443244257192	1.09320411288447	0.274304191641641	0.49128297194724	protein_coding	DCAF7
1171	ENSG00000214485	3049.1036664339	-0.115599783275731	0.125028627655111	-0.924586516254587	0.355181029501549	0.575456692976349	processed_pseudogene	RPL7P1
1172	ENSG00000004487	2914.06200171864	0.00800503225998148	0.0509323611725224	0.157169863632793	0.875110978425142	0.942754916557981	protein_coding	KDM1A
1173	ENSG00000089063	3105.7233057188	-0.148366077417676	0.0544747270793164	-2.72357633295991	0.00645792901486422	0.0320441837308521	protein_coding	TMEM230
1174	ENSG00000143537	2902.15020228273	0.135280189235202	0.0539274677307472	2.50855816020582	0.0121225010044132	0.0523251434886019	protein_coding	ADAM15
1175	ENSG00000055917	3084.10261711868	0.0407220965366453	0.0443167011405495	0.918888263083842	0.358154019567883	0.578465762267806	protein_coding	PUM2
1176	ENSG00000138834	2969.33567634163	-0.0860043517397092	0.148398369054055	-0.579550518566557	0.562217769549874	0.748715958186703	protein_coding	MAPK8IP3
1177	ENSG00000197170	3067.08866765706	0.210100766943914	0.0505429438974108	4.15687632620618	3.22628526315882e-05	0.000389965079993887	protein_coding	PSMD12
1178	ENSG00000101856	2881.05746136607	-0.117574123460318	0.0599274867584625	-1.9619398346238	0.0497694893832043	0.152091134110412	protein_coding	PGRMC1
1179	ENSG00000163191	2715.2799489597	-0.0922058446585288	0.0720760639843723	-1.27928523786373	0.2007966290848	0.400838311929614	protein_coding	S100A11
1180	ENSG00000167674	2817.93098884753	0.216359120924013	0.0624519585788319	3.46440889681478	0.000531398099660842	0.00421633140203132	protein_coding	HDGFL2
1181	ENSG00000203485	2998.02643882943	0.141655056626707	0.0569755944480169	2.48624095981921	0.0129100519167143	0.0549403851033532	protein_coding	INF2
1182	ENSG00000165802	3081.05689124502	-0.133598572450215	0.0640143828119084	-2.0870086780773	0.0368873501063148	0.122458444022903	protein_coding	NSMF
1183	ENSG00000137504	2807.26820583705	-0.168792598741291	0.078651386136288	-2.14608549236253	0.0318661585150497	0.110225564699598	protein_coding	CREBZF
1184	ENSG00000104969	3012.95594876041	0.176099677275336	0.0586182477675361	3.00417845947391	0.00266299073901329	0.0158695008046421	protein_coding	SGTA
1185	ENSG00000169738	3243.89814036638	-0.065154173096832	0.0646658884977337	-1.00755088363342	0.31367011832993	0.531849931528211	protein_coding	DCXR
1186	ENSG00000163714	3046.84936924047	0.037147561988749	0.0605016394213428	0.613992651175081	0.539220183390984	0.731729692477774	protein_coding	U2SURP
1187	ENSG00000112773	3099.96493000088	0.269755507737953	0.0512697830118654	5.26149111408417	1.42891796186396e-07	3.26152771521804e-06	protein_coding	TENT5A
1188	ENSG00000134910	3106.94819424322	-0.00914553604880033	0.0684721468948703	-0.133565784973006	0.893745941341624	0.953985859386042	protein_coding	STT3A
1189	ENSG00000053372	3013.55614084538	0.271073589445081	0.13756490281906	1.97051416378803	0.0487794733302992	0.150102140588708	protein_coding	MRTO4
1190	ENSG00000182154	2909.98675757994	-0.108521186708408	0.0772705895091823	-1.40443068181215	0.160190639783168	0.344797989779358	protein_coding	MRPL41
1191	ENSG00000168268	3012.52945603035	0.0393442836785834	0.0431696148369508	0.911388341711747	0.362090794122024	0.582938222605348	protein_coding	NT5DC2
1192	ENSG00000138434	2951.48040422353	-0.157903042370759	0.0602774593394945	-2.61960348198185	0.00880320592910128	0.0407819695658595	protein_coding	ITPRID2
1193	ENSG00000105677	2722.46512525783	0.0522406379829873	0.0602909368628531	0.866475803847962	0.38622928968058	0.606376801648226	protein_coding	TMEM147
1194	ENSG00000124562	2951.76185382646	0.0756423041044447	0.0504771101477817	1.49854664585566	0.133991282930214	0.306692998081988	protein_coding	SNRPC
1195	ENSG00000168159	2804.9939803027	-0.0234115754164075	0.0776780098462321	-0.301392575102683	0.763115155465519	0.880099632075589	protein_coding	RNF187
1196	ENSG00000272333	2665.78687302099	0.015453779701709	0.0908818908634233	0.170042453506308	0.864976749718576	0.937010811318326	protein_coding	KMT2B
1197	ENSG00000116489	2888.64860506398	-0.111248971080018	0.0488638209872549	-2.27671452686918	0.0228032784651741	0.0855111161457014	protein_coding	CAPZA1
1198	ENSG00000142089	3235.96458905579	0.0116527436519903	0.0833574617834601	0.139792448122532	0.888823980230561	0.950698716340609	protein_coding	IFITM3
1199	ENSG00000136888	3022.82261384651	0.0841435458919779	0.0720997112968036	1.16704414454026	0.243192542658689	0.455188654183126	protein_coding	ATP6V1G1
1200	ENSG00000109814	3694.04008284832	-0.027543910073877	0.0790161895122978	-0.348585653698097	0.727400399649634	0.860737375418471	protein_coding	UGDH
1201	ENSG00000117519	2991.96245900907	-0.0475036170113432	0.0619868451486046	-0.766349971473141	0.443468091966219	0.656456838631647	protein_coding	CNN3
1202	ENSG00000133226	2804.44688110752	-0.314402786619852	0.0853358120077101	-3.68430063794841	0.000229331437564605	0.00209228083501699	protein_coding	SRRM1
1203	ENSG00000261236	2971.19401809172	0.0668504745441798	0.0463592733270703	1.44200868017369	0.149299924900512	0.329465698315054	protein_coding	BOP1
1204	ENSG00000153561	3181.67400764174	0.256865375416745	0.0449499537307281	5.71447474574706	1.10043388994655e-08	3.25749973360033e-07	protein_coding	RMND5A
1205	ENSG00000182670	2888.95605958334	-0.0970834380447035	0.0419877138946388	-2.31218680512872	0.0207673911094354	0.0795892508526043	protein_coding	TTC3
1206	ENSG00000166147	2833.44076952455	-0.543580056704766	0.0791653160921023	-6.86639154036037	6.58461948484897e-12	3.45330939803669e-10	protein_coding	FBN1
1207	ENSG00000186834	3041.16131984925	0.146875310216032	0.0571866740266171	2.56834853077257	0.0102184358591476	0.0459766271014362	protein_coding	HEXIM1
1208	ENSG00000140564	2711.85078715581	0.0299893672031654	0.0510402412981035	0.587563194068986	0.556825521873916	0.744924500141852	protein_coding	FURIN
1209	ENSG00000181026	2898.94842606762	-0.131542319458759	0.0464521146668903	-2.83178323316503	0.00462892173809356	0.0246975636164204	protein_coding	AEN
1210	ENSG00000162704	2775.11169688998	0.0813728030609627	0.0595974152297748	1.3653747020275	0.172135310877189	0.361959118117204	protein_coding	ARPC5
1211	ENSG00000143569	2878.20029083159	0.136305561063129	0.0439365332898432	3.10232853748246	0.0019200473972121	0.0121313301078728	protein_coding	UBAP2L
1212	ENSG00000169174	3205.48738330879	-0.221041061025639	0.197218667999011	-1.1207917752834	0.262376505912081	0.477636845533771	protein_coding	PCSK9
1213	ENSG00000177156	2874.51225589926	-0.0263886245308639	0.0603350337680587	-0.43736819030064	0.66184434938859	0.817495579879203	protein_coding	TALDO1
1214	ENSG00000124222	2954.17462289145	0.110776447136288	0.0752818140090213	1.47149014133763	0.141158611734139	0.317405721007148	protein_coding	STX16
1215	ENSG00000175832	3471.35188930058	0.126001169921092	0.0787147136993634	1.60073211219863	0.109436265507805	0.267056276748875	protein_coding	ETV4
1216	ENSG00000141568	3019.92799720515	-0.0312551225925501	0.043634274472014	-0.716297520028583	0.473807657791086	0.680198873281412	protein_coding	FOXK2
1217	ENSG00000111674	2714.52135249501	-0.258487889966627	0.0488125533833723	-5.29552076361323	1.18677707274836e-07	2.78233291499894e-06	protein_coding	ENO2
1218	ENSG00000189159	2732.3648115423	-0.00116119932116612	0.0663360985676346	-0.0175047876833182	0.986033913413427	0.998692308149143	protein_coding	JPT1
1219	ENSG00000198380	3103.15357558723	-0.0747289106484299	0.0591663343250788	-1.26303093644175	0.206578062004943	0.408607533588586	protein_coding	GFPT1
1220	ENSG00000099804	3160.88177325685	0.061063050212734	0.0663058928934746	0.920929461139094	0.357087255979813	0.577561377030391	protein_coding	CDC34
1221	ENSG00000087302	2861.06469283474	-0.0648078849363111	0.0605532086438018	-1.07026343257113	0.28450074918857	0.501851909670048	protein_coding	RTRAF
1222	ENSG00000171759	3640.31691390788	-1.41535148128807	0.855888286112615	-1.65366380665928	0.0981958403948767	0.247652775511527	protein_coding	PAH
1223	ENSG00000197081	3097.3522681929	0.477729528850762	0.0677217559734918	7.05429919799715	1.73472758756632e-12	1.00569861993542e-10	protein_coding	IGF2R
1224	ENSG00000198258	2891.17055014749	0.135975264270416	0.0879748501323704	1.54561518508781	0.122197531658422	0.288385539013359	protein_coding	UBL5
1225	ENSG00000176915	2790.51463618465	-0.112178118747193	0.0466771937077349	-2.40327470090825	0.0162489761889411	0.0661700901985021	protein_coding	ANKLE2
1226	ENSG00000104859	2968.7854809255	0.0157950193924333	0.0776989386275104	0.203284879709295	0.838912373037254	0.921499094010315	protein_coding	CLASRP
1227	ENSG00000196498	2794.52893282699	0.00504878515062483	0.0570422095978824	0.0885096349916338	0.929471626779233	0.970879523424877	protein_coding	NCOR2
1228	ENSG00000162337	3123.81227978728	-0.0131885222034139	0.0644652351124735	-0.204583481009628	0.837897562667227	0.921033480137558	protein_coding	LRP5
1229	ENSG00000148834	2845.18615088299	0.019215762677398	0.0596606345679258	0.322084450099507	0.747388718139813	0.870985529469208	protein_coding	GSTO1
1230	ENSG00000198900	3124.3232608665	0.0890043490253213	0.0447372760525448	1.98948968016702	0.0466471797647181	0.145314974079069	protein_coding	TOP1
1231	ENSG00000099937	3680.99257430246	-0.663364343083433	0.477886078680606	-1.38812234270333	0.165099794146911	0.351549033629411	protein_coding	SERPIND1
1232	ENSG00000167642	2279.37002952213	-0.257446005581055	0.0753046218006205	-3.41872782075288	0.000629146250890379	0.00483792478404204	protein_coding	SPINT2
1233	ENSG00000136295	3043.95211053417	-0.0884718880377947	0.0709962424462622	-1.24614888041096	0.212709742338664	0.416460621235747	protein_coding	TTYH3
1234	ENSG00000140443	2868.6695277339	-0.109614149939998	0.0482254007164376	-2.27295467350333	0.0230289115394058	0.0861258509468381	protein_coding	IGF1R
1235	ENSG00000150938	3001.39758580127	-0.00541174618104841	0.0583313013844008	-0.0927760233804014	0.926081499410197	0.969625861087844	protein_coding	CRIM1
1236	ENSG00000125995	3024.48800774499	-0.0255288329739563	0.104868990608797	-0.243435479122604	0.80766806192511	0.904352995908493	protein_coding	ROMO1
1237	ENSG00000204394	2904.76439894263	0.104692453133547	0.0549406863955471	1.90555415306993	0.0567080751974573	0.167949197410325	protein_coding	VARS1
1238	ENSG00000116962	2985.44970522557	0.103971237501222	0.0783288770052833	1.32736790665605	0.184387010618778	0.379110987190942	protein_coding	NID1
1239	ENSG00000160710	2700.12621643632	0.0588584576346573	0.0779481589646451	0.755097470119257	0.450190501026998	0.66147018879643	protein_coding	ADAR
1240	ENSG00000114850	3089.61496596216	0.0121575737234928	0.0684467004173248	0.177621034313812	0.859020604225433	0.93322417033638	protein_coding	SSR3
1241	ENSG00000102898	2876.08041458158	-0.174600762344368	0.0573498690517002	-3.04448406302319	0.00233079779058907	0.0142214716570374	protein_coding	NUTF2
1242	ENSG00000099817	2833.21118388566	0.0521766878107491	0.0565097041405656	0.923322615191219	0.355839105824449	0.576111386000219	protein_coding	POLR2E
1243	ENSG00000144895	3145.90308257502	-0.194577280952268	0.0563439016514865	-3.4533867064411	0.000553594785067594	0.00435800559248117	protein_coding	EIF2A
1244	ENSG00000185359	2803.04975498643	0.0164161933572573	0.0990615744508849	0.165717064848353	0.868379615938905	0.939015345380333	protein_coding	HGS
1245	ENSG00000125755	2699.14983528194	-0.0588475963295198	0.0496439228458767	-1.18539375931706	0.235861798030765	0.446851971921723	protein_coding	SYMPK
1246	ENSG00000105669	2860.96595518032	-0.116658440328594	0.0725127378189531	-1.60879927909855	0.107660238582877	0.263608512930087	protein_coding	COPE
1247	ENSG00000130725	2631.29283684238	0.0699939340594835	0.0701313956206949	0.998039942596395	0.318259990491602	0.537572911427033	protein_coding	UBE2M
1248	ENSG00000117906	2639.91332013233	-0.371921830418259	0.0626735853163127	-5.93426765903329	2.95159980225109e-09	9.97387895933859e-08	protein_coding	RCN2
1249	ENSG00000077235	2783.83804620306	0.0560442438326919	0.0521337023113707	1.07500985634907	0.28237031554233	0.49994065233985	protein_coding	GTF3C1
1250	ENSG00000116001	3005.71406482343	-0.298758705315521	0.071122361253914	-4.20062973231334	2.66173594148218e-05	0.000332414730861223	protein_coding	TIA1
1251	ENSG00000018510	3018.64316052939	0.157183303321027	0.0600239002510675	2.61867860408207	0.00882710693828045	0.040882256891791	protein_coding	AGPS
1252	ENSG00000119383	2831.83276784682	0.123577636564211	0.0653137250263547	1.89206229646749	0.0584826810796769	0.171691753902575	protein_coding	PTPA
1253	ENSG00000067167	3031.21784447602	0.102093745442718	0.0559977307164055	1.82317647762837	0.0682766664814138	0.191136746370215	protein_coding	TRAM1
1254	ENSG00000254999	2796.30522495794	-0.0553627848313062	0.0725238871127648	-0.763373104163936	0.445240915366615	0.657726830547891	protein_coding	BRK1
1255	ENSG00000154380	2600.85002078821	-0.00989008497608983	0.0589168986220169	-0.167864996417072	0.866689488126833	0.93836201978219	protein_coding	ENAH
1256	ENSG00000103326	2846.73078236087	0.153709685180553	0.0974736347070946	1.57693601600521	0.114810248322279	0.27619604481719	protein_coding	CAPN15
1257	ENSG00000124181	2968.69429446079	-0.175821619417713	0.0895905976837103	-1.96250079766664	0.049704207835032	0.151968268855671	protein_coding	PLCG1
1258	ENSG00000116717	2889.08574842679	-0.85600524139122	0.0500498252468986	-17.1030615425428	1.40809150924789e-65	7.5150672137683e-63	protein_coding	GADD45A
1259	ENSG00000109111	2821.3338030242	0.0454730209749404	0.0526932930677408	0.862975500819085	0.388150937075049	0.607857578957917	protein_coding	SUPT6H
1260	ENSG00000106052	3042.86870510806	0.198198339211195	0.0614289647268582	3.22646393427721	0.00125330025958868	0.00860801911828016	protein_coding	TAX1BP1
1261	ENSG00000230202	2859.45107059866	-0.198101244991675	0.10445488129853	-1.89652453316667	0.0578907190786188	0.170533277337763	processed_pseudogene
1262	ENSG00000101210	2464.12668937025	-0.016131368846825	0.072265604841321	-0.223223328473426	0.823361696476864	0.913167685387752	protein_coding	EEF1A2
1263	ENSG00000153827	2821.20144933614	0.0824843181909801	0.0578894981611448	1.42485806253444	0.154198234400909	0.33706321113545	protein_coding	TRIP12
1264	ENSG00000123975	2787.26477742189	-0.0719526000768939	0.0670805597925607	-1.0726296903216	0.283437297940242	0.500998753986327	protein_coding	CKS2
1265	ENSG00000159692	2859.55176795947	0.00585560091830312	0.0674600828203301	0.0868009743465427	0.930829713132336	0.971264095603097	protein_coding	CTBP1
1266	ENSG00000177084	2541.3162911377	-0.134078681154164	0.0752475411881294	-1.78183471562145	0.0747761892299219	0.203982070018966	protein_coding	POLE
1267	ENSG00000155368	3046.67961054395	-0.0671416817733033	0.0755535554914243	-0.888663430021162	0.374183990556018	0.59430570613825	protein_coding	DBI
1268	ENSG00000084733	2941.43854606412	0.0263684097399304	0.0505340127742759	0.52179528781362	0.601812870931409	0.777181022392391	protein_coding	RAB10
1269	ENSG00000228253	2944.82155354633	0.101200831662006	0.138004109174934	0.733317524145051	0.463364789228669	0.672790524680772	protein_coding	MT-ATP8
1270	ENSG00000068878	3097.3137016689	-0.206442375654316	0.0425085352866	-4.85649233177396	1.19483406288553e-06	2.2146536164577e-05	protein_coding	PSME4
1271	ENSG00000130724	2558.64119112606	0.0649925174220653	0.0623353438238531	1.04262707855949	0.297121042920152	0.515307329566084	protein_coding	CHMP2A
1272	ENSG00000084652	2771.15602372382	0.0938601228697016	0.0397632604129103	2.36047350984396	0.0182516217935642	0.0723604826449674	protein_coding	TXLNA
1273	ENSG00000206053	2673.7218017791	0.0594610330820229	0.0455037466717178	1.30672829011199	0.191305007097504	0.38843243356734	protein_coding	JPT2
1274	ENSG00000236552	2835.13345367115	-0.049011483389595	0.116091823029779	-0.422178600615331	0.672894659897424	0.824633382758064	processed_pseudogene	RPL13AP5
1275	ENSG00000164919	2787.68264058886	-0.107214349184818	0.0740174480201753	-1.44850102310463	0.147476980058922	0.326674472674462	protein_coding	COX6C
1276	ENSG00000136448	2747.67650436291	-0.0126554721642615	0.0401730287949658	-0.315024098104532	0.752743357076845	0.873690735417451	protein_coding	NMT1
1277	ENSG00000167747	2649.6361245402	-0.0854220253784723	0.0699654184901375	-1.22091780799558	0.222117141212007	0.429465918426539	transcribed_unitary_pseudogene	C19orf48
1278	ENSG00000163466	2719.92208484629	0.00798208192075552	0.0618276418945522	0.129102156837375	0.897276815383443	0.955733648118689	protein_coding	ARPC2
1279	ENSG00000104979	2728.18238808137	0.217010453534518	0.0703941357500392	3.08279164481961	0.0020506867859105	0.0127963419591238	protein_coding	C19orf53
1280	ENSG00000108883	2654.90362515106	0.0414238249235247	0.0568755491393253	0.728323955555149	0.46641530136122	0.675209477409644	protein_coding	EFTUD2
1281	ENSG00000122257	2854.71960113451	0.0767174521245664	0.0539064437906405	1.42315921307142	0.154690006297982	0.337705107589411	protein_coding	RBBP6
1282	ENSG00000198176	2663.92825524404	0.00935119225406043	0.0442486079019577	0.211333027126639	0.832627412935479	0.917856929192396	protein_coding	TFDP1
1283	ENSG00000135018	2839.73519941164	-0.0740219011131016	0.0539295758479616	-1.37256597978416	0.169887314090507	0.358629036934195	protein_coding	UBQLN1
1284	ENSG00000100075	2749.58868361288	-0.0801926708919845	0.0564549676011339	-1.42047147132494	0.155470468368008	0.338797540411418	protein_coding	SLC25A1
1285	ENSG00000106400	2852.01985052539	0.0443730218149427	0.0733137094150828	0.605248624970187	0.545013811618099	0.736342835650511	protein_coding	ZNHIT1
1286	ENSG00000156860	2797.45796072823	0.0802406544149134	0.0571388757568407	1.40430929646541	0.160226767172458	0.344797989779358	protein_coding	FBRS
1287	ENSG00000161091	2734.19481294359	0.178327126884332	0.054625270451859	3.2645536655327	0.00109636691532279	0.00770514099358919	protein_coding	MFSD12
1288	ENSG00000116898	2805.57213330255	-0.0456536785963715	0.0590034973458481	-0.773745297313024	0.439081427228095	0.652783828744148	protein_coding	MRPS15
1289	ENSG00000137411	2846.70471098546	0.000421160972925073	0.080083168835338	0.00525904480367201	0.995803908688858	1	protein_coding	VARS2
1290	ENSG00000169021	2486.08864143362	0.00236547663439526	0.100970088410825	0.0234274988922526	0.981309270078651	0.997262666231151	protein_coding	UQCRFS1
1291	ENSG00000100297	2591.71083437799	-0.0168396284236416	0.0561159408906534	-0.300086359711139	0.764111283392336	0.88074467054801	protein_coding	MCM5
1292	ENSG00000162231	3103.16428232019	0.0488395727132889	0.0830213003490699	0.588277616803626	0.556345967020768	0.744557409658444	protein_coding	NXF1
1293	ENSG00000162878	2959.81160005281	-0.0431901747543801	0.0846094560278273	-0.510465103807963	0.609725656276066	0.783464223111847	protein_coding	PKDCC
1294	ENSG00000112739	2793.07330255803	-0.11835851195232	0.0714546814556931	-1.65641368124649	0.0976380723653251	0.246657449692495	protein_coding	PRPF4B
1295	ENSG00000134086	2646.99049759357	-0.0161452203399071	0.226163397460961	-0.0713874151218214	0.943089425333311	0.977176994923672	protein_coding	VHL
1296	ENSG00000064042	2675.00667510213	0.32775951935815	0.0754891454877581	4.34180990181299	1.41313777432685e-05	0.000193917757353221	protein_coding	LIMCH1
1297	ENSG00000188554	2797.95323194838	0.0664613099052824	0.047583986329222	1.39671589188541	0.162499023344	0.347937186713448	protein_coding	NBR1
1298	ENSG00000102854	2744.3278476534	0.084000577908292	0.199472332222397	0.421113930801378	0.673671889509738	0.825195767992689	protein_coding	MSLN
1299	ENSG00000112697	2662.20574679537	-0.195056897325805	0.0591364616078603	-3.29842016283028	0.000972305251862146	0.00697921325169719	protein_coding	TMEM30A
1300	ENSG00000179295	2588.50784811334	-0.175369791360023	0.0539891078175825	-3.24824392269196	0.00116119678622573	0.00809181139894475	protein_coding	PTPN11
1301	ENSG00000183431	2723.26333314444	0.233841405482222	0.04696889676191	4.97864377499831	6.4031369127393e-07	1.26570067994082e-05	protein_coding	SF3A3
1302	ENSG00000136997	2915.59480463592	0.135881667095221	0.116716304974363	1.16420466810586	0.24434107892601	0.456786150034546	protein_coding	MYC
1303	ENSG00000198492	2804.10668746235	0.129527407988448	0.0463428903719393	2.79497905609439	0.00519030776087279	0.0268711339882447	protein_coding	YTHDF2
1304	ENSG00000124155	2715.50822331105	-0.0819559106922087	0.051870344973834	-1.58001476052552	0.114103486212872	0.275107562704078	protein_coding	PIGT
1305	ENSG00000072274	2917.02917209801	0.0900177907103012	0.0963624405950434	0.934158476626748	0.350222151337117	0.570222625227754	protein_coding	TFRC
1306	ENSG00000144136	2849.22558280688	-0.084457550003028	0.0330235057696832	-2.55749800133464	0.010542816383392	0.0470395736643794	protein_coding	SLC20A1
1307	ENSG00000075151	2513.74391617678	-0.125008979354771	0.0483546130190429	-2.58525446797683	0.00973071512337241	0.0442571668351116	protein_coding	EIF4G3
1308	ENSG00000112414	3169.46545810795	-0.358200045819061	0.0620652944569191	-5.77134208341984	7.86426383168463e-09	2.40243992406985e-07	protein_coding	ADGRG6
1309	ENSG00000101474	3000.03989288669	-0.276981971660563	0.0538817373881542	-5.14055383302204	2.7392982422458e-07	5.84791834162261e-06	protein_coding	APMAP
1310	ENSG00000173786	2790.82197586332	0.160544951547521	0.0507661916318134	3.16243835487777	0.0015645385660213	0.0103012034902114	protein_coding	CNP
1311	ENSG00000140416	2756.80263371239	0.16557753576347	0.0593365967306193	2.79047914586628	0.00526300905567368	0.0271932125069062	protein_coding	TPM1
1312	ENSG00000091542	2720.50253891216	-0.097241961768674	0.050095929257608	-1.94111504087742	0.0522443250763124	0.157846407398396	protein_coding	ALKBH5
1313	ENSG00000196363	2644.35419292349	-0.0370009151824113	0.0526751924476092	-0.702435310876414	0.482407730738586	0.687270996465603	protein_coding	WDR5
1314	ENSG00000125870	3065.46556630484	0.228111002474351	0.0657154367864965	3.47119358295468	0.000518150314404758	0.00412746075732605	protein_coding	SNRPB2
1315	ENSG00000013810	2527.97408741521	0.0844900477355644	0.0523242578994726	1.61473953243427	0.106367112677777	0.261394586491188	protein_coding	TACC3
1316	ENSG00000004142	2657.62623044161	0.103409829873043	0.0427192744279275	2.42068319881012	0.0154913712936724	0.0635843527471113	protein_coding	POLDIP2
1317	ENSG00000123989	3128.09225284026	-0.151862890516193	0.0593504714190556	-2.55874783948951	0.0105049909424875	0.0469400555632551	protein_coding	CHPF
1318	ENSG00000022840	2731.22377524315	-0.0190838953899485	0.0420388504010452	-0.453958545675979	0.649858663884404	0.809746296425626	protein_coding	RNF10
1319	ENSG00000089685	2472.46082629142	0.162988525364715	0.0672701885084976	2.42289384017597	0.0153974255158077	0.0632416666839851	protein_coding	BIRC5
1320	ENSG00000126067	2603.13774030153	-0.0250070240041764	0.0630195429502066	-0.396813795110115	0.691504777140937	0.836871127517637	protein_coding	PSMB2
1321	ENSG00000100239	2850.42246273612	-0.165511717578825	0.0551527441388264	-3.0009697643006	0.00269121285943632	0.0160271573834366	protein_coding	PPP6R2
1322	ENSG00000214530	3331.58453798522	0.0366142241292962	0.0815120593727556	0.449187818477987	0.653296174216587	0.812356086982402	protein_coding	STARD10
1323	ENSG00000095139	2769.13828436086	0.204562275816599	0.0558102804197135	3.66531531965468	0.000247034025288211	0.002223949639526	protein_coding	ARCN1
1324	ENSG00000077312	2642.79304800005	0.00462268337304791	0.0757319939013984	0.0610400325530391	0.951327327111725	0.981668920445864	protein_coding	SNRPA
1325	ENSG00000225630	2888.01603012481	0.305495534781344	0.151452850362148	2.01709993605836	0.0436850853197578	0.138344300540849	unprocessed_pseudogene	MTND2P28
1326	ENSG00000197530	2726.76519233473	0.0405504774844176	0.0638681328684308	0.634909393201647	0.52548751046166	0.721061859740158	protein_coding	MIB2
1327	ENSG00000119333	2526.81413472769	-0.196658692959148	0.0843689231563261	-2.33093757276908	0.0197566517057365	0.0767439515099127	protein_coding	DYNC2I2
1328	ENSG00000106397	2942.34014170724	-0.0147277567811895	0.05496842517543	-0.267931212040118	0.788752268019637	0.894598995590733	protein_coding	PLOD3
1329	ENSG00000142186	2894.76006249668	0.121898593203689	0.0518622931617869	2.35042813906089	0.0187518281197659	0.0739236743561311	protein_coding	SCYL1
1330	ENSG00000189056	3505.07169145963	-0.324518300544714	0.413520534591977	-0.784769493647802	0.432588729375318	0.647616127649908	protein_coding	RELN
1331	ENSG00000179134	2403.78964627327	0.0687079530940258	0.0487342029235853	1.40985076131765	0.158583754294973	0.34286438763691	protein_coding	SAMD4B
1332	ENSG00000171345	2552.31056302872	0.0920341518547013	0.0648791753022172	1.41854688235465	0.156031161275929	0.339652285570178	protein_coding	KRT19
1333	ENSG00000164548	2786.23452040938	-0.461892355898178	0.0708901331557389	-6.51560852458048	7.23955589491233e-11	3.12783288735903e-09	protein_coding	TRA2A
1334	ENSG00000167969	2734.30122190764	-0.256100367984407	0.0564741101362577	-4.5348278594652	5.76504849772146e-06	9.05054975746863e-05	protein_coding	ECI1
1335	ENSG00000113460	2665.07459621966	0.0575555763245229	0.0594770229798415	0.96769430346287	0.333197063940833	0.552759675464206	protein_coding	BRIX1
1336	ENSG00000168397	2838.17991604208	-0.244737523448534	0.053266183568784	-4.5946134498729	4.33552201705134e-06	7.06849798036062e-05	protein_coding	ATG4B
1337	ENSG00000179632	2791.9609384888	0.124058574294956	0.0535108593939241	2.31838127251312	0.0204286089361797	0.0785875636539999	protein_coding	MAF1
1338	ENSG00000132824	2928.8948900005	-0.222791884084157	0.0536985941534765	-4.14893327462901	3.3402814742609e-05	0.000401941297294021	protein_coding	SERINC3
1339	ENSG00000140374	2683.5218353709	0.0016009374607909	0.0782094885788518	0.0204698622875768	0.983668553447839	0.997591661624365	protein_coding	ETFA
1340	ENSG00000055163	2526.92565471588	-0.167554947745795	0.051951350555005	-3.22522794798936	0.00125872403841036	0.00863546555803189	protein_coding	CYFIP2
1341	ENSG00000125901	2718.99605482754	0.0571447442010751	0.0553753407227624	1.03195291361134	0.302094176155263	0.519975756193978	protein_coding	MRPS26
1342	ENSG00000141543	2721.83923995784	0.0337408597565192	0.0661901479282575	0.509756524386234	0.610222047444437	0.783824539741399	protein_coding	EIF4A3
1343	ENSG00000077549	2673.29390792468	-0.0109933198142483	0.0470195467789187	-0.23380318542707	0.815137776496913	0.908626323524005	protein_coding	CAPZB
1344	ENSG00000109062	3220.0424960706	0.327527790675714	0.0791058370031553	4.14037450438265	3.46739264650899e-05	0.000414488188165692	protein_coding	SLC9A3R1
1345	ENSG00000132382	2654.50846160824	0.236813645886035	0.0591304500565591	4.00493562385403	6.20343728676002e-05	0.00068806584966716	protein_coding	MYBBP1A
1346	ENSG00000070770	2899.49957937778	0.102381437042786	0.0455432297331774	2.24800563426452	0.0245758306490537	0.0904937140742143	protein_coding	CSNK2A2
1347	ENSG00000172531	2713.7224309157	0.0229298409448618	0.0540223286109538	0.424451176660542	0.671236804673816	0.82360288441484	protein_coding	PPP1CA
1348	ENSG00000113368	2433.14575344833	0.141980598228035	0.0414180146770537	3.42799140265637	0.000608064716142571	0.00470932238118784	protein_coding	LMNB1
1349	ENSG00000101126	2744.32699462204	-0.0552251530022175	0.050176841882572	-1.10061037981346	0.271066266027085	0.48787626099261	protein_coding	ADNP
1350	ENSG00000100029	2711.26465271006	0.288820919933849	0.0641563742938422	4.50182734159855	6.73717029120045e-06	0.000102904422757196	protein_coding	PES1
1351	ENSG00000171564	3467.78455914651	0	1.17946729036303	0	1	1	protein_coding	FGB
1352	ENSG00000213853	2957.12679242165	0.407212754319719	0.065083865012325	6.25673896660262	3.93110564969491e-10	1.51451896219456e-08	protein_coding	EMP2
1353	ENSG00000133026	2517.96164913771	-0.0949980088792267	0.0584895603884427	-1.62418743188225	0.104335812370209	0.258326872870761	protein_coding	MYH10
1354	ENSG00000134291	2508.63985307477	-0.239762131594745	0.0745582769850856	-3.21576813856235	0.00130095895489922	0.00888156553634357	protein_coding	TMEM106C
1355	ENSG00000129083	2746.93535147379	-0.0580067765868872	0.0503051194665062	-1.15309887347567	0.248869803981693	0.46171060863427	protein_coding	COPB1
1356	ENSG00000065548	2838.83068000231	0.130309727668229	0.0518602913991317	2.51270720145647	0.0119808725961012	0.0518990007469212	protein_coding	ZC3H15
1357	ENSG00000198300	3455.55954855191	0.00601086061447576	0.539380037770827	0.0111440175637899	0.991108544477934	1	protein_coding	PEG3
1358	ENSG00000171223	2674.36362487201	0.694336135224087	0.068564420569703	10.1267702615268	4.20303249662462e-24	7.26364073178575e-22	protein_coding	JUNB
1359	ENSG00000099795	2627.30135972524	0.0576648073826468	0.0796237164190446	0.724216476899518	0.468932844487763	0.676935058231435	protein_coding	NDUFB7
1360	ENSG00000169564	2818.20518267344	0.163098012227476	0.07460754898949	2.18607921633308	0.028809810263846	0.10200640332639	protein_coding	PCBP1
1361	ENSG00000109606	2628.13287053152	-0.143876400742437	0.0569700417483561	-2.52547472894539	0.0115542091064689	0.0504846324213783	protein_coding	DHX15
1362	ENSG00000171456	2807.28551440341	-0.327594119333616	0.0562991720567431	-5.81880882730281	5.92684729858029e-09	1.88351262837194e-07	protein_coding	ASXL1
1363	ENSG00000135506	2739.02516546929	-0.107938539801802	0.0985059099850567	-1.0957569938512	0.273185133515667	0.490197871201105	protein_coding	OS9
1364	ENSG00000127603	2556.74874683711	0.104812640083547	0.0688842324530509	1.52157665623964	0.12811519037713	0.297658358261277	protein_coding	MACF1
1365	ENSG00000099875	2773.96157755994	0.271031585950734	0.045237665608348	5.99128143121334	2.08193995033835e-09	7.14156565951601e-08	protein_coding	MKNK2
1366	ENSG00000160075	2712.12813423201	0.169291265656139	0.0523908517551829	3.23131348288095	0.00123222715326262	0.00847933027042229	protein_coding	SSU72
1367	ENSG00000122203	2633.62767960098	-0.167939601563445	0.0421121449285753	-3.98791374431961	6.66568885753083e-05	0.000726117571620967	protein_coding	KIAA1191
1368	ENSG00000160113	2817.23814689879	0.223077777356239	0.0585884583659956	3.8075379277382	0.000140357217802698	0.0013782045856319	protein_coding	NR2F6
1369	ENSG00000126698	2643.92538500055	0.233111463159265	0.047883820944243	4.86827196665665	1.12578328024282e-06	2.09522701572165e-05	protein_coding	DNAJC8
1370	ENSG00000137497	2547.76592857365	-0.00135088904749398	0.0905312293614933	-0.0149218016481346	0.988094566658188	0.999577307595954	protein_coding	NUMA1
1371	ENSG00000099917	2752.20861616326	-0.00488590814623403	0.0586257676114934	-0.0833406255524433	0.933580698115043	0.973093874957757	protein_coding	MED15
1372	ENSG00000022267	2198.02446645226	-0.186318713768987	0.041407912284114	-4.49959207048621	6.80839870499388e-06	0.000103732328212274	protein_coding	FHL1
1373	ENSG00000124535	2727.40871929222	-0.0431446083435392	0.0523880639673982	-0.823557983940553	0.410190757838447	0.62756060874235	protein_coding	WRNIP1
1374	ENSG00000113649	2596.52185407829	-0.214554616331979	0.066431158438897	-3.22972866007335	0.00123907753463143	0.00852000793612047	protein_coding	TCERG1
1375	ENSG00000122545	2518.10711209967	-0.0909942709383024	0.0578828079128417	-1.5720431371491	0.115940547393723	0.278251670260992	protein_coding	SEPTIN7
1376	ENSG00000101158	2870.00819023002	-0.19028883191641	0.0382687021620846	-4.97244017083343	6.61153786293841e-07	1.30405397892261e-05	protein_coding	NELFCD
1377	ENSG00000134057	2414.58843608435	0.131348588444194	0.0433679981121321	3.02869844498193	0.00245609709770408	0.0148610663337573	protein_coding	CCNB1
1378	ENSG00000129562	2885.48126700168	-0.0359928154208333	0.0709958140297989	-0.506970951917336	0.612175200403898	0.78485979426949	protein_coding	DAD1
1379	ENSG00000131504	2623.79246919386	-0.0292093495271386	0.0419897658462647	-0.695630207467256	0.486660443573996	0.69064968403935	protein_coding	DIAPH1
1380	ENSG00000167543	2558.16385136042	-0.0275764989176544	0.0537019644028926	-0.513510059162175	0.607594576135235	0.781804913531449	protein_coding	TP53I13
1381	ENSG00000148362	2526.39783530507	-0.195065394460423	0.0696212504232765	-2.80180825932432	0.00508170664546374	0.026421962403606	protein_coding	PAXX
1382	ENSG00000110619	2697.67598359386	-0.118490319856756	0.0515721211442481	-2.29756537500827	0.0215865382394064	0.0820677399732387	protein_coding	CARS1
1383	ENSG00000196141	3157.16622540628	-0.0102752014988794	0.0656680655986086	-0.156471816326764	0.875661132906383	0.94312362996909	protein_coding	SPATS2L
1384	ENSG00000132153	2627.39027651133	0.15056459614269	0.0439966774836025	3.42218105443997	0.000621209324820971	0.00478660909053135	protein_coding	DHX30
1385	ENSG00000144579	2853.71424318112	0.256529373668879	0.054524354570198	4.70485851122928	2.54042075896683e-06	4.36952370542295e-05	protein_coding	CTDSP1
1386	ENSG00000116221	2633.75384391038	0.00984247850534884	0.089442395141295	0.11004265359621	0.912375547624777	0.964191675776717	protein_coding	MRPL37
1387	ENSG00000065526	2479.19875710759	0.0949170232484662	0.0910119763633401	1.0429069562179	0.296991387580692	0.515204347063815	protein_coding	SPEN
1388	ENSG00000183291	2654.61618787952	-0.195321770417392	0.0504783275024503	-3.86941842334042	0.000109095275433712	0.0011165498409589	protein_coding	SELENOF
1389	ENSG00000122034	2703.01928397763	-0.274866020187918	0.0637805048268349	-4.30956169027171	1.63578424895552e-05	0.000218096553868824	protein_coding	GTF3A
1390	ENSG00000132485	2597.58719000269	0.0794197768572535	0.0679947984671959	1.16802724101858	0.242795776880513	0.454625133347827	protein_coding	ZRANB2
1391	ENSG00000099821	2700.73081207065	-0.0100740018367786	0.0560312069518062	-0.179792697405991	0.857315316822815	0.932049831589887	protein_coding	POLRMT
1392	ENSG00000177885	2742.57923434965	0.247246662073115	0.0521429410724065	4.74170917458959	2.1192269621292e-06	3.70834064173543e-05	protein_coding	GRB2
1393	ENSG00000062194	2619.94372584168	-0.15148397307524	0.0457149430858282	-3.31366426052055	0.000920820024998555	0.00666236051579895	protein_coding	GPBP1
1394	ENSG00000176014	2389.03862955997	-0.223694693250007	0.050211713320475	-4.45503008077579	8.38814329689927e-06	0.000123510651632707	protein_coding	TUBB6
1395	ENSG00000167881	2664.33741010366	0.0572342087792311	0.0655120159770039	0.873644444086739	0.382311914596503	0.602521452342205	protein_coding	SRP68
1396	ENSG00000166200	2791.63570119598	0.00597575633343205	0.0558122505359292	0.107068901111328	0.914734318630416	0.965269187361452	protein_coding	COPS2
1397	ENSG00000113448	2629.00955482228	0.0726991464825844	0.0739610194382706	0.982938675463507	0.325637621519529	0.54486125219856	protein_coding	PDE4D
1398	ENSG00000127884	2789.50430904131	0.0339898810348872	0.0685842421366099	0.495593156328597	0.620181482220549	0.790018474999936	protein_coding	ECHS1
1399	ENSG00000163050	2791.43350827178	0.148341837644953	0.0384869087409445	3.85434534749055	0.00011603970535393	0.00117634440969409	protein_coding	COQ8A
1400	ENSG00000167513	2469.25306161496	-0.0920397125396664	0.064062059843151	-1.43672733541531	0.150795484598062	0.331785894807201	protein_coding	CDT1
1401	ENSG00000188895	2589.0146641753	0.0375774313207397	0.0480447937287789	0.782133263655387	0.434136259771551	0.648735152556976	protein_coding	MSL1
1402	ENSG00000108179	2756.33023967321	0.201297595072088	0.0626732243593661	3.21185956410755	0.00131878824911105	0.0089830073454839	protein_coding	PPIF
1403	ENSG00000245910	2673.00764911418	-0.304562655907284	0.078953808389299	-3.85747897562548	0.000114562529905625	0.00116462278300699	lncRNA	SNHG6
1404	ENSG00000187079	2587.87534965368	-0.0349147078548074	0.0600526991662018	-0.581401141656888	0.560970128203372	0.748048808226477	protein_coding	TEAD1
1405	ENSG00000001036	2713.71937468288	-0.124770695902089	0.0562053126527338	-2.21990929350377	0.0264249255299037	0.0955573333331271	protein_coding	FUCA2
1406	ENSG00000114631	2638.0821286438	-0.0344148659568375	0.0705121487978604	-0.488070021174589	0.625500244720942	0.793923149877286	protein_coding	PODXL2
1407	ENSG00000069011	2636.41049068824	0.0713810754623324	0.0672684496280147	1.06113751479423	0.288627411161602	0.506227817798032	protein_coding	PITX1
1408	ENSG00000213619	2646.78427054044	-0.0487474997745544	0.0648677248274647	-0.751490820808239	0.45235732296803	0.663096856173994	protein_coding	NDUFS3
1409	ENSG00000135916	2571.44289387867	-0.118099103264683	0.0671475514575826	-1.75879984751621	0.0786115107104327	0.21145634055018	protein_coding	ITM2C
1410	ENSG00000077232	2661.83837179442	-0.134053883130014	0.045173834771284	-2.96751169805998	0.00300220858119931	0.0174910694026406	protein_coding	DNAJC10
1411	ENSG00000100528	2830.189516777	0.0519782347946604	0.0676428532564823	0.768421677861132	0.442236705575444	0.655803897016491	protein_coding	CNIH1
1412	ENSG00000118816	2585.91862989893	-0.296539044737088	0.119706932894306	-2.4772086091197	0.0132414482911546	0.0561138067938561	protein_coding	CCNI
1413	ENSG00000129968	2594.80417011533	0.0197648232461894	0.0565897707774827	0.349264946202149	0.726890412249741	0.860358321093458	protein_coding	ABHD17A
1414	ENSG00000131876	2501.06200266666	0.163287643310392	0.0582765526042916	2.80194410982312	0.00507956728147502	0.0264184086814691	protein_coding	SNRPA1
1415	ENSG00000076928	2538.1466533623	-0.101901157795502	0.072394573114538	-1.40758006313928	0.159255454376257	0.343906875533924	protein_coding	ARHGEF1
1416	ENSG00000152102	2590.99106570087	0.0854985871437196	0.0574907895382627	1.48717016813304	0.136969872909665	0.311226560708587	protein_coding	FAM168B
1417	ENSG00000107438	2855.14771816504	-0.0449175034822594	0.0478672501782536	-0.938376516616067	0.348050949826381	0.568421612415581	protein_coding	PDLIM1
1418	ENSG00000129625	2624.40824580064	0.0122021585280468	0.0519113989310577	0.235057401251163	0.814164181289512	0.908264062073004	protein_coding	REEP5
1419	ENSG00000181222	2437.36440343358	-0.00357552776200179	0.0847445045192882	-0.0421918540002554	0.966345756345565	0.989810506751459	protein_coding	POLR2A
1420	ENSG00000093010	2728.16128502163	-0.344263448226872	0.0581758111657965	-5.91763898651534	3.26595847220667e-09	1.09141956605271e-07	protein_coding	COMT
1421	ENSG00000126226	2651.53282222537	-0.0401715334111325	0.0486317521478997	-0.826035082778063	0.408784190876536	0.626291618342251	protein_coding	PCID2
1422	ENSG00000140525	2235.03715678305	-0.232894168243721	0.0516028566129245	-4.51320301879159	6.3855843047341e-06	9.81972989777161e-05	protein_coding	FANCI
1423	ENSG00000147853	2728.83666638	0.100520202073362	0.0449198288114831	2.23776903726012	0.025236120538031	0.0923174044561063	protein_coding	AK3
1424	ENSG00000226950	2844.69050059727	-0.0602067014124299	0.0619271688467939	-0.972217889717834	0.330942162464648	0.550236071108988	lncRNA	DANCR
1425	ENSG00000141552	2475.43335695695	-0.0870772638284721	0.0701413429180645	-1.24145418672966	0.214438012305869	0.418680000778407	protein_coding	ANAPC11
1426	ENSG00000038382	2544.44999880988	-0.00202149159776397	0.0956149624096472	-0.0211420006536551	0.983132380696521	0.997535237090085	protein_coding	TRIO
1427	ENSG00000167005	2662.24133851001	-0.0499830073720349	0.0508818162998545	-0.982335360779522	0.325934659442296	0.545257705378437	protein_coding	NUDT21
1428	ENSG00000165689	2541.15810526866	-0.0190574454984583	0.049514006100778	-0.384889993745807	0.70031891972969	0.843357770565243	protein_coding	ENTR1
1429	ENSG00000178252	2578.23358029975	0.0352029955089157	0.0792007403618037	0.444478111544183	0.65669695056159	0.814853861111229	protein_coding	WDR6
1430	ENSG00000143256	2654.55197274909	-0.261339578722545	0.0707485462030361	-3.69392153970974	0.000220821962612281	0.00202273363632633	protein_coding	PFDN2
1431	ENSG00000184983	2529.25062537155	-0.107757727320258	0.0649330461722901	-1.65952059347931	0.0970109344373567	0.245585995577605	protein_coding	NDUFA6
1432	ENSG00000105443	2454.77412639095	0.000641398112729584	0.0670635514670969	0.00956403439272479	0.992369120952944	1	protein_coding	CYTH2
1433	ENSG00000166295	2554.66424513775	-0.215663309895772	0.056325118254614	-3.82890114710244	0.000128716691838534	0.00128334785170442	protein_coding	ANAPC16
1434	ENSG00000184164	2578.62858999272	0.0558566378043151	0.052984329623861	1.05421052225903	0.291786543651156	0.509547211260626	protein_coding	CRELD2
1435	ENSG00000141582	2899.67230772708	-0.0224441908143601	0.0668092167039234	-0.335944528639296	0.736912697436681	0.866399440984929	protein_coding	CBX4
1436	ENSG00000115866	2702.92996269247	-0.0807170821764115	0.0633051037350232	-1.27504857292818	0.202292050208394	0.403073629414903	protein_coding	DARS1
1437	ENSG00000105576	2466.76347995532	0.02892407934015	0.0713304056354909	0.405494390259834	0.685114141090574	0.833523943005409	protein_coding	TNPO2
1438	ENSG00000114978	2589.37116274999	-0.0806321709830317	0.0494319051287737	-1.63117668180053	0.102853044078494	0.255776675152529	protein_coding	MOB1A
1439	ENSG00000153944	2650.46264872881	-0.203161228410823	0.0465275666021283	-4.36647010036262	1.26270563594467e-05	0.000175848476361105	protein_coding	MSI2
1440	ENSG00000125912	2671.26313229203	0.102859989903904	0.050812045903805	2.02432293512908	0.0429369352946114	0.136642165530694	protein_coding	NCLN
1441	ENSG00000101152	2791.42438658356	0.0955819197410726	0.0509503304252615	1.87598233305436	0.0606577058683493	0.176223940231679	protein_coding	DNAJC5
1442	ENSG00000108671	2537.37435619221	0.0665883035849118	0.0469474372841026	1.41835864611634	0.156086082632827	0.339731084977244	protein_coding	PSMD11
1443	ENSG00000108604	2578.18571188284	0.128884151039982	0.0561479190552896	2.29543949639643	0.0217079500540516	0.0823912281281784	protein_coding	SMARCD2
1444	ENSG00000149532	2616.40496041976	-0.0940336632245761	0.0684375855295629	-1.37400614730858	0.169439773991707	0.357767528374857	protein_coding	CPSF7
1445	ENSG00000130706	2778.02630317391	0.289651920882384	0.0474860969795328	6.0997205351964	1.06254069788609e-09	3.81799277303782e-08	protein_coding	ADRM1
1446	ENSG00000160679	2550.94184538429	-0.0528870471592287	0.0399747132302202	-1.3230125468229	0.185831205381557	0.381150615419945	protein_coding	CHTOP
1447	ENSG00000125534	2397.85154660027	-0.280228360767414	0.0956610793147429	-2.9293874036839	0.00339630835609277	0.019398618643267	protein_coding	PPDPF
1448	ENSG00000140943	2613.38394186212	-0.308545337199243	0.0418785086773584	-7.36762952989435	1.73688649142749e-13	1.15873317181777e-11	protein_coding	MBTPS1
1449	ENSG00000148175	2864.37247522262	-0.0852436852739849	0.0514713163382855	-1.65613960042787	0.0976935514179132	0.246716392444478	protein_coding	STOM
1450	ENSG00000111530	2396.07800381475	0.027037370871911	0.0598691836389146	0.451607475307829	0.651551783810748	0.811131906492167	protein_coding	CAND1
1451	ENSG00000100364	2529.20657192225	0.166679924674207	0.0517564864449621	3.22046445041153	0.00127983064653836	0.00875709159580887	protein_coding	KIAA0930
1452	ENSG00000159217	2635.34596263612	0.312301130392765	0.0675970897405935	4.62003810506093	3.83669573563653e-06	6.35225189953106e-05	protein_coding	IGF2BP1
1453	ENSG00000105854	2709.28150793782	-0.100454273906711	0.0550913193623683	-1.82341383487232	0.068240736488495	0.191136746370215	protein_coding	PON2
1454	ENSG00000171862	2549.23510853436	0.0795913436207037	0.046390419050953	1.71568494635249	0.0862197214640038	0.226057371143738	protein_coding	PTEN
1455	ENSG00000134644	2678.40285598794	0.0405530134878122	0.0497525508224545	0.815094157333329	0.415018415772105	0.631735942672646	protein_coding	PUM1
1456	ENSG00000173575	2709.08942364376	-0.0223542700473194	0.0552332110333155	-0.404725157728669	0.685679547605162	0.833674405779331	protein_coding	CHD2
1457	ENSG00000143815	2370.09788053554	-0.153490062853618	0.048983044901404	-3.1335345355229	0.00172714592515197	0.0111644974486753	protein_coding	LBR
1458	ENSG00000078618	2496.00915586137	-0.213368287605223	0.0592648333058696	-3.60025120637758	0.000317909891951684	0.00274182172022588	protein_coding	NRDC
1459	ENSG00000133872	2740.20075762202	0.0339269528588378	0.0895234925236776	0.37897262386032	0.704708193182812	0.846169662436886	protein_coding	SARAF
1460	ENSG00000114686	2639.1417814508	0.148977537153203	0.0523657945982088	2.84493987528071	0.00444198067495772	0.0239039683652974	protein_coding	MRPL3
1461	ENSG00000134318	2908.79674060548	0.178307788982767	0.0499471601916559	3.56992846637465	0.000357078723603777	0.00301655052072353	protein_coding	ROCK2
1462	ENSG00000158604	2461.91759926949	-0.321430271568075	0.0456626421783255	-7.03923943587844	1.9329197426639e-12	1.10996081172086e-10	protein_coding	TMED4
1463	ENSG00000152291	2770.56157122677	-0.0574384448627666	0.0681456659135127	-0.8428774463172	0.39929698841714	0.618193361036417	protein_coding	TGOLN2
1464	ENSG00000110367	2546.92106644384	0.108399952819376	0.0556466535960963	1.94800488105147	0.0514143791127129	0.155735678360163	protein_coding	DDX6
1465	ENSG00000118046	2430.78152263263	0.0483125027515164	0.0502045873947477	0.962312514823512	0.335892644371421	0.555059459499481	protein_coding	STK11
1466	ENSG00000131828	2503.7730513707	-0.0273501723650618	0.051799410623717	-0.528001613063512	0.597498216367715	0.77422183906088	protein_coding	PDHA1
1467	ENSG00000130723	2287.06887743539	0.0311524022888829	0.12920676674133	0.241105037101111	0.809473708884364	0.905062900525656	NA	NA
1468	ENSG00000104341	2496.69511709025	-0.119787066605526	0.0952724258346447	-1.25731097488196	0.208641051444889	0.411432353783846	protein_coding	LAPTM4B
1469	ENSG00000198952	2607.5297724087	0.0932495663345078	0.0588267875330627	1.58515482903258	0.112931160698859	0.272905692108336	protein_coding	SMG5
1470	ENSG00000214022	2602.65063107061	0.0918801002716303	0.0455011060390635	2.0192937770073	0.04345669430608	0.13788515035463	protein_coding	REPIN1
1471	ENSG00000139343	2638.00331277165	-0.00301759349337577	0.0854153419498921	-0.0353284717298914	0.971817820339236	0.99296521520355	protein_coding	SNRPF
1472	ENSG00000164190	2529.39745016228	-0.0129036135061682	0.0632029378527511	-0.204161609326307	0.838227210783586	0.921120993573485	protein_coding	NIPBL
1473	ENSG00000130638	2474.75261447784	-0.203022076718896	0.0720281450253217	-2.8186492467288	0.00482261852100789	0.0254097664582489	protein_coding	ATXN10
1474	ENSG00000141580	2627.5629068805	-0.104535840503046	0.041342652328904	-2.52852283572434	0.0114543634799901	0.0501043983208289	protein_coding	WDR45B
1475	ENSG00000171222	2752.24397833969	-0.0132600288398167	0.0911381803507694	-0.145493675524154	0.88432110882092	0.948124995787822	protein_coding	SCAND1
1476	ENSG00000100567	2602.6596417852	0.111078815659992	0.0598526651931418	1.85587083384752	0.0634719711145103	0.181838078282902	protein_coding	PSMA3
1477	ENSG00000102038	2752.4493875312	-0.36375683523076	0.0561246873453641	-6.48122693303175	9.09797086786889e-11	3.76921870703993e-09	protein_coding	SMARCA1
1478	ENSG00000079332	2618.9867914575	0.148586581286626	0.0520345257215079	2.85553830320029	0.00429639401428568	0.0233700137239892	protein_coding	SAR1A
1479	ENSG00000133612	2569.93739726061	0.207222708614742	0.0574786013263477	3.60521487706684	0.000311894755316927	0.00269707501194622	protein_coding	AGAP3
1480	ENSG00000125818	2745.67620554783	-0.0027085386754327	0.0489372332116653	-0.0553471967595229	0.955861862187383	0.984340806495219	protein_coding	PSMF1
1481	ENSG00000143575	2505.80740601412	-0.186400143497085	0.0527982201689537	-3.53042475486118	0.000414893009406491	0.0034299082226379	protein_coding	HAX1
1482	ENSG00000213442	2695.96500201248	-0.0793834531002428	0.0812815538231378	-0.976647829259944	0.328743531574818	0.548339013140605	processed_pseudogene	RPL18AP3
1483	ENSG00000121892	2568.17120291323	0.121644025410577	0.0534133887076784	2.27740700138522	0.0227619323979848	0.0854266856864182	protein_coding	PDS5A
1484	ENSG00000183856	2253.79293081767	-0.612367722955618	0.130918094445395	-4.6774872911936	2.90411566823833e-06	4.91586594364298e-05	protein_coding	IQGAP3
1485	ENSG00000004059	2446.29872312623	-0.0633727314358316	0.06381690672715	-0.993039849248452	0.32069053516519	0.539819151308677	protein_coding	ARF5
1486	ENSG00000136731	2655.85430597409	-0.0599242144414179	0.0636148221699734	-0.941985097141441	0.346200269901885	0.566216471042503	protein_coding	UGGT1
1487	ENSG00000004799	2493.77176999156	0.217147983408728	0.0716351688286764	3.03130413398009	0.00243499843911507	0.0147728123290478	protein_coding	PDK4
1488	ENSG00000125304	2641.30797371718	0.123001875028883	0.0695616914442501	1.76824157772906	0.0770205260919809	0.208226231594917	protein_coding	TM9SF2
1489	ENSG00000086504	2461.08766880316	0.0508011823591467	0.0729655947814845	0.696234746133227	0.486281831070084	0.690405297441339	protein_coding	MRPL28
1490	ENSG00000133243	2422.24073753692	0.101277251240941	0.0586470229226432	1.72689501007627	0.0841865207619833	0.222106514356928	protein_coding	BTBD2
1491	ENSG00000103175	2524.48937945411	-0.956011846911546	0.247946435383713	-3.85571926223523	0.000115389851561645	0.00117041042282706	protein_coding	WFDC1
1492	ENSG00000175826	2581.10095329973	0.0476748810952417	0.0560973902723504	0.849859162142521	0.395403392523688	0.614718125491334	protein_coding	CTDNEP1
1493	ENSG00000159399	3001.39549720856	-1.27370039110893	0.0538012048236896	-23.6741982876208	6.65099047898671e-124	6.70493740176072e-121	protein_coding	HK2
1494	ENSG00000148308	2422.82592497272	-0.0556490185444109	0.0512491312467722	-1.08585291478313	0.277544071292358	0.494753679725748	protein_coding	GTF3C5
1495	ENSG00000108588	2627.67382230082	0.00357833885282264	0.0554386718013991	0.0645458979544372	0.948535561995778	0.980169161727534	protein_coding	CCDC47
1496	ENSG00000173801	2513.51051864223	0.209278950913963	0.0557671148761134	3.75273046451975	0.00017491889704541	0.00166269162167942	protein_coding	JUP
1497	ENSG00000132432	2599.56334655489	-0.0578526548585892	0.0818243088556993	-0.707035056789968	0.479544692363759	0.684858963295512	protein_coding	SEC61G
1498	ENSG00000176046	2589.69145085642	-1.1595771982813	0.118967280485745	-9.7470261869207	1.89951100972305e-22	2.99726319847256e-20	protein_coding	NUPR1
1499	ENSG00000132680	2502.66441487255	0.00481462802975159	0.0646069042249326	0.0745218810204741	0.940595131036709	0.975762591344164	protein_coding	KHDC4
1500	ENSG00000175602	2674.70570991768	0.508940696433763	0.0939670233664033	5.41616280053123	6.08916621435887e-08	1.53891379005231e-06	protein_coding	CCDC85B
1501	ENSG00000124422	2356.60844937164	0.124563726939792	0.0981199615993336	1.26950444037514	0.204261207845471	0.405616532891653	protein_coding	USP22
1502	ENSG00000140990	2421.73677019718	0.0489414213813835	0.06608001055703	0.740638825097415	0.458912460585183	0.66865649232535	protein_coding	NDUFB10
1503	ENSG00000183283	2488.63949253069	0.290853826222576	0.0641400074591894	4.53467091358913	5.76933679159185e-06	9.05054975746863e-05	protein_coding	DAZAP2
1504	ENSG00000181789	2635.39056377606	-0.0801157201420736	0.0412492764964168	-1.9422333419359	0.0521088584432601	0.15746333810348	protein_coding	COPG1
1505	ENSG00000164040	2641.16441099629	-0.0256396373719388	0.0550032169163862	-0.466147960235039	0.641109595844354	0.803479157828002	protein_coding	PGRMC2
1506	ENSG00000159346	2475.10265911376	-0.0216507151508213	0.042756310630322	-0.506374727651713	0.612593612504702	0.784870697769563	protein_coding	ADIPOR1
1507	ENSG00000083857	2740.65054197824	0.150270233278766	0.0812083296776114	1.85042881531147	0.0642517690587976	0.183463823971824	protein_coding	FAT1
1508	ENSG00000105655	2256.12642365142	-0.25772697859241	0.0593406516745157	-4.34317742255421	1.40436626122397e-05	0.000193057804364926	protein_coding	ISYNA1
1509	ENSG00000130382	2487.41868853785	0.0216589197067239	0.0619118957639388	0.349834542125898	0.726462874183864	0.86013280144463	protein_coding	MLLT1
1510	ENSG00000134453	2447.94869524184	0.0803529900314783	0.0434930524050573	1.8474902447209	0.0646761206746274	0.184182813208065	protein_coding	RBM17
1511	ENSG00000128699	2612.98156352051	-0.192137501633122	0.0680016030773709	-2.82548488473884	0.004720911530899	0.0250264857258818	protein_coding	ORMDL1
1512	ENSG00000177889	2566.99737979317	0.0552147074069642	0.047653507383937	1.15867037786134	0.246590569682752	0.459313537000946	protein_coding	UBE2N
1513	ENSG00000136026	2447.28335923095	-0.010630498829009	0.0886877247121439	-0.119864376535904	0.904590584373521	0.960092457392637	protein_coding	CKAP4
1514	ENSG00000100934	2949.88859014179	-0.196839350922598	0.0855214912515848	-2.30163609219046	0.021355702974803	0.0814486511233679	protein_coding	SEC23A
1515	ENSG00000117362	2476.60543569619	0.0270118603261765	0.0711601098601663	0.379592729399328	0.704247758665259	0.8460297801218	protein_coding	APH1A
1516	ENSG00000196821	2573.76225791833	0.10054576632131	0.0706813503594858	1.42252186481914	0.154874808722373	0.337842539813208	protein_coding	ILRUN
1517	ENSG00000102316	2405.2828375522	-0.345455741833302	0.0489979876753525	-7.05040672531695	1.7839556575252e-12	1.02833977989875e-10	protein_coding	MAGED2
1518	ENSG00000112941	2423.6866279782	-0.171331918234225	0.0406669418422672	-4.21305144849006	2.51943646466522e-05	0.00031721577128315	protein_coding	TENT4A
1519	ENSG00000173486	2600.71857447519	-0.0506324050410231	0.0834199692193415	-0.606957848520563	0.543878885894716	0.735363139432757	protein_coding	FKBP2
1520	ENSG00000115216	2688.8334060947	0.0351180923640848	0.0418697022067378	0.838747125324276	0.401611227434461	0.620120168067299	protein_coding	NRBP1
1521	ENSG00000108349	2524.15989283171	-0.14593979422	0.0436561171910442	-3.34294031650479	0.000828957267833711	0.00611225460467717	protein_coding	CASC3
1522	ENSG00000176171	2850.25767622389	-0.145630423116117	0.0591510598455325	-2.46200868583618	0.0138161320791718	0.0580207203676585	protein_coding	BNIP3
1523	ENSG00000204335	3219.07112210337	0.574865611365935	0.0846042648772045	6.79475925002481	1.08493551758738e-11	5.42348206670541e-10	protein_coding	SP5
1524	ENSG00000167325	2214.9904063205	-0.0923094485697258	0.141928390034164	-0.650394530280415	0.515437409541085	0.713325749964347	protein_coding	RRM1
1525	ENSG00000121966	2352.55088436629	0.226491973967663	0.0444676081969914	5.09341480576837	3.51671114447218e-07	7.32654884358118e-06	protein_coding	CXCR4
1526	ENSG00000100030	2495.88201300101	0.0609031658760049	0.0588124140901176	1.03554949780983	0.300412363004271	0.518446162155888	protein_coding	MAPK1
1527	ENSG00000154723	2434.63095637792	0.121198735150549	0.0683362285064663	1.7735648835095	0.076135150617435	0.206478619504405	protein_coding	ATP5PF
1528	ENSG00000111775	2503.22509960748	0.00924874055426675	0.0947641536311268	0.0975974585312906	0.922251942671004	0.967631324180864	protein_coding	COX6A1
1529	ENSG00000161970	2541.85480973006	-0.0480125448115662	0.18331313932795	-0.261915457820353	0.793386621903827	0.89734833198417	protein_coding	RPL26
1530	ENSG00000140105	2468.05760695069	-0.080032125331111	0.068711437021522	-1.16475697206046	0.244117380373267	0.456534472251192	protein_coding	WARS1
1531	ENSG00000160867	3166.79566084815	0.397174518059361	0.0877299699749481	4.52723873235995	5.97594158036982e-06	9.30810608732967e-05	protein_coding	FGFR4
1532	ENSG00000101191	2684.21674134078	0.160293221714487	0.0775218358597491	2.06771704948378	0.0386666377327428	0.127017525035907	protein_coding	DIDO1
1533	ENSG00000102226	2226.17616157494	-0.601789401686075	0.0598394474344269	-10.0567339353447	8.57975596256433e-24	1.46875709147823e-21	protein_coding	USP11
1534	ENSG00000125971	2518.06310690816	-0.240163354540688	0.0761421283114428	-3.15414554158969	0.00160968787156413	0.0105449083456327	protein_coding	DYNLRB1
1535	ENSG00000146457	2583.26290434187	-0.0654055729026893	0.0412803581810853	-1.58442358023575	0.113097359392571	0.273213389651029	protein_coding	WTAP
1536	ENSG00000131149	2431.19299832341	-0.231472517883066	0.0585848850446386	-3.95106208208305	7.78051362481074e-05	0.00083050117785774	protein_coding	GSE1
1537	ENSG00000166681	2212.78268590888	-0.0137598707796111	0.0885787095808675	-0.155340610003458	0.876552802012703	0.943691910134827	protein_coding	BEX3
1538	ENSG00000108055	2350.23854636043	0.108552412497937	0.0548664379404153	1.97848478182281	0.0478740437094433	0.148105499763061	protein_coding	SMC3
1539	ENSG00000008517	3137.20210256612	0.115710628592965	0.113949709747987	1.01545347371988	0.309889714097897	0.528452095857573	protein_coding	IL32
1540	ENSG00000132589	2296.43859072835	0.0807226238631711	0.0555510250968622	1.45312572940676	0.146188848489925	0.325130879359993	protein_coding	FLOT2
1541	ENSG00000136758	2449.74574335071	0.129182828925975	0.0611936960444508	2.11104798821332	0.0347681873287476	0.117495782006999	protein_coding	YME1L1
1542	ENSG00000118985	2793.91779154114	-0.501372789820777	0.0563132160889069	-8.90328815582497	5.42161924202802e-19	6.07288288678027e-17	protein_coding	ELL2
1543	ENSG00000111142	2512.11267376836	0.155138798677046	0.0577528431393686	2.68625387502856	0.00722581622595274	0.0348908092698612	protein_coding	METAP2
1544	ENSG00000135052	2141.91750795698	-0.0969020074426389	0.0458968094998905	-2.1113016024103	0.0347463964091414	0.117478686275439	protein_coding	GOLM1
1545	ENSG00000107863	2332.66393260929	0.0404333769589517	0.0628657374551678	0.643170327681059	0.520113584635731	0.716617313363161	protein_coding	ARHGAP21
1546	ENSG00000132471	2512.24569103401	0.154784396520468	0.0531460929523296	2.91243227718179	0.00358625956200412	0.0202477492259262	protein_coding	WBP2
1547	ENSG00000176101	2374.46939991573	0.137481092867173	0.0545606600310923	2.51978426926703	0.0117426778921806	0.0511234724163888	protein_coding	SSNA1
1548	ENSG00000105887	2397.44522392801	0.0730627293360197	0.0626221176254135	1.16672402829075	0.243321835978848	0.455281298790696	protein_coding	MTPN
1549	ENSG00000104853	2379.18475076754	0.0173996723800224	0.0521899106309897	0.33339149597414	0.73883878157886	0.867484214204465	protein_coding	CLPTM1
1550	ENSG00000146433	2694.83187354686	0.0942369497300452	0.0418544030745619	2.25154207938806	0.0243512248504233	0.0897883678501722	protein_coding	TMEM181
1551	ENSG00000049860	2399.05494101633	-0.264491701442859	0.076591476707672	-3.45327852147764	0.000553816868525382	0.00435800559248117	protein_coding	HEXB
1552	ENSG00000104960	2413.85127426977	-0.145944670708854	0.0720868078528368	-2.02456836494683	0.0429117053998431	0.136609790558869	protein_coding	PTOV1
1553	ENSG00000105699	2579.59141999964	0.0756479758534063	0.0615760569499741	1.22852906796004	0.219248424389926	0.425233209595939	protein_coding	LSR
1554	ENSG00000113360	2376.13806936558	0.0174164935487866	0.0469138395211775	0.371244258123971	0.710455611464805	0.849606400793486	protein_coding	DROSHA
1555	ENSG00000136270	2494.25063360547	0.181742567805733	0.0477343437334725	3.80737543644684	0.000140449442241365	0.00137836429362456	protein_coding	TBRG4
1556	ENSG00000107816	2495.7366767285	0.0658903770960513	0.0563315919895567	1.1696878211478	0.242126621011417	0.453653037157787	protein_coding	LZTS2
1557	ENSG00000116062	2267.52530030722	0.0850199519383051	0.0480649750333831	1.76885459483241	0.0769181431260393	0.208125831819491	protein_coding	MSH6
1558	ENSG00000177666	2756.73593319914	0.00179115338664932	0.0721121979339489	0.0248384245379669	0.980183842155061	0.996940530225085	protein_coding	PNPLA2
1559	ENSG00000172466	2414.3230278953	-0.102196836768141	0.0488676303574957	-2.09129921014197	0.0365012505880394	0.121510125329401	protein_coding	ZNF24
1560	ENSG00000071564	2431.13763006729	0.340299862086327	0.0554830200780591	6.13340552853033	8.60175073854379e-10	3.15966333808939e-08	protein_coding	TCF3
1561	ENSG00000121579	2564.69432571862	0.10670818099442	0.0653061694681283	1.63396784505172	0.102265602491842	0.254905442694638	protein_coding	NAA50
1562	ENSG00000141279	2400.7737965513	-0.0860487180752356	0.0565339067169401	-1.52207273603209	0.127990856532457	0.297625399036252	protein_coding	NPEPPS
1563	ENSG00000165688	2438.02581153261	0.0743200215481223	0.0580543634580644	1.28017976808595	0.200481919670704	0.40057370812586	protein_coding	PMPCA
1564	ENSG00000165704	2354.96391704517	-0.0649688719219169	0.0572870166099345	-1.134094176422	0.256755046173617	0.471184978546365	protein_coding	HPRT1
1565	ENSG00000147684	2630.91786350273	0.066779640312645	0.0777081310252275	0.859364900835993	0.390139227941144	0.609498562218086	protein_coding	NDUFB9
1566	ENSG00000111639	2375.00488583098	0.0919206036946043	0.0845764362357932	1.08683467624879	0.277109879825042	0.494342981984058	protein_coding	MRPL51
1567	ENSG00000110172	2791.80412677604	-0.0447033225739525	0.0695239605948581	-0.642991598744717	0.520229551259077	0.716623809090353	protein_coding	CHORDC1
1568	ENSG00000103353	2699.21637908385	0.0391194941016527	0.0529744831233131	0.738459193846045	0.460235455313804	0.669560857221542	protein_coding	UBFD1
1569	ENSG00000076604	2475.38003487344	-0.112771095672785	0.051665576397432	-2.18271242742567	0.0290569941648304	0.102681249486857	protein_coding	TRAF4
1570	ENSG00000114857	2527.58655267856	-0.204977749349646	0.100963837565413	-2.0302095709946	0.042335241385024	0.135344483821819	protein_coding	NKTR
1571	ENSG00000159202	2472.9984121302	-0.129267487426968	0.0680817479405752	-1.89870987947898	0.0576026318750835	0.169890761636465	protein_coding	UBE2Z
1572	ENSG00000185651	2392.17092811199	0.183873585119903	0.051160630144014	3.59404457299119	0.000325584101066527	0.00279472521189839	protein_coding	UBE2L3
1573	ENSG00000090615	2431.24120738047	-0.0345423380303584	0.0534058234880644	-0.646789727679758	0.517768041530599	0.714806670847098	protein_coding	GOLGA3
1574	ENSG00000160957	2339.45186863385	0.18401664461126	0.0641607154559894	2.86805786536912	0.00412999990310731	0.0226413831546179	protein_coding	RECQL4
1575	ENSG00000178188	2533.26053938062	0.0460456067042728	0.0620410340362237	0.742179872072865	0.457978361975654	0.668095849755226	protein_coding	SH2B1
1576	ENSG00000137801	2619.06653749611	0.111856573827994	0.124328043982324	0.899689002136126	0.368285777743776	0.588641858106653	protein_coding	THBS1
1577	ENSG00000143442	2388.66767047034	-0.028280324753656	0.0737844478740508	-0.383283002970086	0.70150994044472	0.844347231817708	protein_coding	POGZ
1578	ENSG00000158615	2363.9966465379	-0.123019612152309	0.0584923455951565	-2.10317454190956	0.0354505148235817	0.118818810858647	protein_coding	PPP1R15B
1579	ENSG00000116688	2418.70902311454	0.12826910502917	0.0534782399761437	2.39852891730151	0.0164610766872489	0.066793984250183	protein_coding	MFN2
1580	ENSG00000134153	2563.43538994031	0.0279291357271628	0.0582602521290896	0.479385768281247	0.631664216108471	0.797147149697775	protein_coding	EMC7
1581	ENSG00000108821	2389.56794205529	0.175005897501686	0.0993410182346784	1.76166804620687	0.0781253996726608	0.210668426684679	protein_coding	COL1A1
1582	ENSG00000108523	2320.89702776326	0.230291270850671	0.0517328079507077	4.45155173231846	8.52519885120961e-06	0.000125261747655101	protein_coding	RNF167
1583	ENSG00000132963	2504.84326538735	0.213290215243934	0.0682477862164818	3.1252327301486	0.00177664436853081	0.0113999252869024	protein_coding	POMP
1584	ENSG00000006744	2281.43800313669	0.0926342257109255	0.0477498007106997	1.93999188126806	0.0523806765609111	0.158153037749466	protein_coding	ELAC2
1585	ENSG00000137106	2443.59104756883	-0.152426510344205	0.0536267194983889	-2.8423612663606	0.00447807160832108	0.0240553840747763	protein_coding	GRHPR
1586	ENSG00000183011	2265.80425894656	-0.0443031088889035	0.0831346233555792	-0.532908036395528	0.594097241906643	0.771338952454214	protein_coding	NAA38
1587	ENSG00000187051	2414.23410950381	0.189670966929394	0.0660486798890297	2.87168444922845	0.00408290434063176	0.0224510248985163	protein_coding	RPS19BP1
1588	ENSG00000104907	2594.07849860973	0.280882156737493	0.0725232106084466	3.87299671899494	0.00010750527550489	0.00110214165497839	protein_coding	TRMT1
1589	ENSG00000112096	2589.00306814741	0.0615324835076937	0.0572576137288473	1.07466028533936	0.282526850624108	0.500120205972594	protein_coding	SOD2
1590	ENSG00000125148	2417.81998756603	0.175103136990384	0.0844345411667231	2.0738329902762	0.0380948241312756	0.125593873307799	protein_coding	MT2A
1591	ENSG00000008294	2320.43545274774	-0.26471346282737	0.0568448122338685	-4.65677433744169	3.21202179195096e-06	5.40680402938238e-05	protein_coding	SPAG9
1592	ENSG00000023228	2448.91900637068	0.0186872108595625	0.0571611789866366	0.326921368503111	0.743727358624941	0.869668052393675	protein_coding	NDUFS1
1593	ENSG00000173821	2292.21305572632	-0.0234188587246821	0.0857690630543348	-0.27304552353389	0.784818221898129	0.892824509830886	protein_coding	RNF213
1594	ENSG00000204304	2380.74863417895	0.00847711035659018	0.0506681931472197	0.167306348027043	0.867129009538	0.93858318142561	protein_coding	PBX2
1595	ENSG00000127831	3132.5693888882	1.19379205929949	0.345615890203163	3.4541006161428	0.00055213134082667	0.00435040178490697	protein_coding	VIL1
1596	ENSG00000164896	2410.3987612111	-0.0513055319998825	0.0600848542743653	-0.853884604023607	0.393168930936367	0.612714137819591	protein_coding	FASTK
1597	ENSG00000197226	2296.06300685816	-0.0346938053778225	0.0557258165143469	-0.622580476122597	0.533560244428395	0.727367154638844	protein_coding	TBC1D9B
1598	ENSG00000178464	2461.62337209858	-0.0392522977216601	0.0709280562756514	-0.553410029581409	0.579982672671943	0.761090944337943	processed_pseudogene	RPL10P16
1599	ENSG00000008952	2633.48829536518	0.00754963039538328	0.0755849883540011	0.0998826692943936	0.92043747543717	0.966957588680767	protein_coding	SEC62
1600	ENSG00000060339	2440.56140659865	-0.10873373635067	0.0678730087811927	-1.60201733064764	0.109151777176515	0.266433703073049	protein_coding	CCAR1
1601	ENSG00000106261	2526.77088170132	-0.246925938839853	0.0605400435198274	-4.07872086776718	4.5284168115427e-05	0.000523726268083199	protein_coding	ZKSCAN1
1602	ENSG00000163110	2614.62369460649	0.0111845364045293	0.0484784993620464	0.230711275136657	0.817539113524011	0.910118291288599	protein_coding	PDLIM5
1603	ENSG00000204574	2425.54867693144	0.179799623826284	0.0714997785523151	2.51468784193126	0.0119137817612709	0.0516824011092571	protein_coding	ABCF1
1604	ENSG00000130414	2484.12031212869	-0.108423229454799	0.0573679511974684	-1.88996168054863	0.0587630851934165	0.172382409301419	protein_coding	NDUFA10
1605	ENSG00000157637	2375.26389668414	0.0965362500646012	0.0601081282464226	1.6060431905122	0.108264420542537	0.264837715713788	protein_coding	SLC38A10
1606	ENSG00000182872	2365.91371743164	-0.0933622156994036	0.060560713484155	-1.54163004905533	0.123163519161317	0.289948782914019	protein_coding	RBM10
1607	ENSG00000134352	2678.32536941041	-0.0244671428066701	0.057609683300257	-0.424705386404389	0.671051456704051	0.823431142368928	protein_coding	IL6ST
1608	ENSG00000130558	2379.51387838867	-0.184923776245829	0.0971734343632984	-1.90302810081263	0.0570368785922792	0.168634420255161	protein_coding	OLFM1
1609	ENSG00000123505	2476.43576670391	-0.00238787294044897	0.0496461076115357	-0.0480978883406789	0.961638229119707	0.987336316862529	protein_coding	AMD1
1610	ENSG00000072110	2513.27989717432	-0.187810814861289	0.0529207940114681	-3.54890394918469	0.000386838158200621	0.00322738630745217	protein_coding	ACTN1
1611	ENSG00000182220	2336.05180849656	-0.197146129987586	0.0470912085338384	-4.18647420878831	2.83321110255397e-05	0.000349499990937758	protein_coding	ATP6AP2
1612	ENSG00000204592	2462.36071084739	-0.161525653998264	0.0445398652761792	-3.62654114458338	0.000287243067644006	0.00253147775884805	protein_coding	HLA-E
1613	ENSG00000189266	2455.57985223843	-0.100013443306353	0.057469234767934	-1.74029537212764	0.0818071662596851	0.217473313646095	protein_coding	PNRC2
1614	ENSG00000148396	2336.62469722056	0.031169023686631	0.0640759315906272	0.486438868899571	0.626656037847499	0.794415975848031	protein_coding	SEC16A
1615	ENSG00000145050	2528.20339754134	-0.0892952466447507	0.0904636496174059	-0.987084282166409	0.323601322473592	0.543094570304538	protein_coding	MANF
1616	ENSG00000172534	2292.09358387533	-0.136890721864707	0.0764678130033814	-1.79017440787347	0.0734258779259292	0.201481519604572	protein_coding	HCFC1
1617	ENSG00000088325	2271.69348712211	-0.0611422866280891	0.0470472546581884	-1.29959308087805	0.19374047237637	0.391145372912952	protein_coding	TPX2
1618	ENSG00000130303	2505.41679463968	0.255743014912777	0.123725881508061	2.06701307596758	0.038732921849358	0.127166202257726	protein_coding	BST2
1619	ENSG00000116679	2384.97298578995	-0.0376706941124962	0.0597250130937534	-0.630735635894506	0.528213394266925	0.723284051642592	protein_coding	IVNS1ABP
1620	ENSG00000198910	2374.50130204493	-0.797721767658383	0.0894825390371798	-8.91483161119211	4.88558119614026e-19	5.64673607548798e-17	protein_coding	L1CAM
1621	ENSG00000107331	2292.4388113678	-0.041629670933303	0.102854055442885	-0.404745060892811	0.685664916026512	0.833674405779331	protein_coding	ABCA2
1622	ENSG00000175445	2339.78620550638	-0.609225193715089	0.0701878500926195	-8.67992384595282	3.96033906621205e-18	4.22731251149905e-16	protein_coding	LPL
1623	ENSG00000133639	2450.62326246401	-0.132981609033313	0.0580919732561083	-2.28915634259902	0.0220702701631734	0.0833827029733383	protein_coding	BTG1
1624	ENSG00000005893	2502.30009803573	-0.129984302316155	0.0547203786465985	-2.37542768400114	0.0175286267922619	0.0701376982960052	protein_coding	LAMP2
1625	ENSG00000157778	2367.54402034067	0.0528940803825548	0.0604839055349664	0.874514962529596	0.381837875442564	0.6019006515427	protein_coding	PSMG3
1626	ENSG00000188153	2349.96100630365	-0.580670425437243	0.0953912713242281	-6.08724904675593	1.14867220579257e-09	4.08702075417881e-08	protein_coding	COL4A5
1627	ENSG00000183684	2329.16254772729	0.250769399475054	0.0919732462686947	2.72654722594487	0.0064000793295128	0.0318093233397259	protein_coding	ALYREF
1628	ENSG00000006118	2343.42064240981	0.0933841081573532	0.0445983499744264	2.09389155004393	0.036269642176339	0.120938795834592	protein_coding	TMEM132A
1629	ENSG00000134363	3040.4088549916	0.0237735961062382	0.0955155856493531	0.248897558912672	0.803440023597283	0.901900567163396	protein_coding	FST
1630	ENSG00000012660	2303.68625850616	0.184674020636681	0.0634792176128243	2.90920442282472	0.0036234984305025	0.0204262201055913	protein_coding	ELOVL5
1631	ENSG00000134970	2509.16946808427	-0.081644979306881	0.0562068547691263	-1.45258046624818	0.14634027283641	0.325350279124783	protein_coding	TMED7
1632	ENSG00000160570	2550.12483901378	-0.513729298719502	0.0479871237316309	-10.7055655511371	9.58436210415221e-27	2.07045041359459e-24	protein_coding	DEDD2
1633	ENSG00000103222	2540.89318148471	0.0392279929316755	0.0544657285660037	0.720232593311177	0.471381799262423	0.678595329584763	protein_coding	ABCC1
1634	ENSG00000169180	2386.2936898448	0.0644920475238587	0.0463219518261183	1.3922566943195	0.163844680184408	0.349778268096046	protein_coding	XPO6
1635	ENSG00000117411	2369.36103665799	-0.0532628574465131	0.0561005412112098	-0.949417889677512	0.342408115198016	0.562293000758661	protein_coding	B4GALT2
1636	ENSG00000185122	2430.45348997332	-0.114107902292516	0.0639598445787323	-1.78405534041055	0.0744146731649453	0.203301514491282	protein_coding	HSF1
1637	ENSG00000133835	2486.46268265212	-0.286357332492533	0.0413598792578019	-6.92355339597653	4.4045301592572e-12	2.3507236549965e-10	protein_coding	HSD17B4
1638	ENSG00000103018	2536.75412418635	0.200207988866837	0.04386206519761	4.56449070432156	5.00708385284846e-06	8.01221724812946e-05	protein_coding	CYB5B
1639	ENSG00000197976	2506.14646315255	-0.244017981645621	0.0780395811365884	-3.12684894116141	0.001766906874903	0.011349483947607	protein_coding	AKAP17A
1640	ENSG00000114503	2503.44475554164	0.123639331398907	0.0511846714619965	2.41555387320805	0.0157112981020996	0.0643415065133601	protein_coding	NCBP2
1641	ENSG00000167770	2390.82546810344	-0.123514368270161	0.0522153387101702	-2.36548055267337	0.0180066889716877	0.0716241512670419	protein_coding	OTUB1
1642	ENSG00000161057	2341.10373191318	0.161334779038257	0.0491248010338806	3.28418183163707	0.00102278910583523	0.00730402641262734	protein_coding	PSMC2
1643	ENSG00000073921	2502.31171784456	0.00810289915772033	0.0456500802344133	0.177500217220034	0.859115494625219	0.93322417033638	protein_coding	PICALM
1644	ENSG00000105993	2589.74812582646	0.314430385694267	0.0399321534087488	7.87411543964915	3.43161987816954e-15	2.76046870571559e-13	protein_coding	DNAJB6
1645	ENSG00000108262	2251.92889576974	0.252176904437262	0.0497350654307229	5.0704045979094	3.96970870491029e-07	8.18571979082978e-06	protein_coding	GIT1
1646	ENSG00000096088	3075.35100000519	0.0709760217433787	0.40158838315566	0.176738234272747	0.859714006993593	0.933539008491756	protein_coding	PGC
1647	ENSG00000097007	2304.69191899774	-0.0173186613810802	0.060668880734985	-0.28546202223067	0.775290196306037	0.88714944521184	protein_coding	ABL1
1648	ENSG00000130829	3049.08438016227	0.838078427579976	0.108183136819722	7.7468490211794	9.42008484850248e-15	7.18222099415656e-13	protein_coding	DUSP9
1649	ENSG00000108840	2576.57330959209	-0.0118842571788239	0.0465201165613452	-0.255464905449074	0.798364045916648	0.89987980352395	protein_coding	HDAC5
1650	ENSG00000137710	2213.5490535926	0.100416024209413	0.0592501744487296	1.69478022881275	0.0901171194568379	0.232546252796328	protein_coding	RDX
1651	ENSG00000125356	2345.04351355015	-0.0116086281693761	0.0927331537559367	-0.125183148628038	0.900378557741712	0.957583408881989	protein_coding	NDUFA1
1652	ENSG00000013573	2144.68059205181	-0.024917363994258	0.0791193667722064	-0.314933814700488	0.752811906598792	0.873714413632343	protein_coding	DDX11
1653	ENSG00000175416	2349.90051101177	0.245095613987799	0.0720066148023184	3.40379303569077	0.00066457086819337	0.00506267967012464	protein_coding	CLTB
1654	ENSG00000095564	2209.39428683527	-0.32107884010383	0.107490387636623	-2.98704700172126	0.00281686411378566	0.0166714990896134	protein_coding	BTAF1
1655	ENSG00000166532	2230.23896503691	-0.160979284478984	0.0663895922028351	-2.42476688194071	0.0153182195556199	0.0629590967284889	protein_coding	RIMKLB
1656	ENSG00000196154	2346.15685493452	-0.176052639951081	0.132040890263053	-1.3333190922929	0.182427110844294	0.376386850867603	protein_coding	S100A4
1657	ENSG00000007392	2415.44447345125	-0.574250564323064	0.0741979413510666	-7.73944066191816	9.98551277409531e-15	7.58146923844073e-13	protein_coding	LUC7L
1658	ENSG00000173531	2948.4785783693	-0.720548808666555	0.109744340600081	-6.5657035681895	5.17877496008196e-11	2.28092355402056e-09	protein_coding	MST1
1659	ENSG00000013588	2169.81540151414	-0.387146092116985	0.0396463657814184	-9.76498310718895	1.59138527377049e-22	2.53309448928416e-20	protein_coding	GPRC5A
1660	ENSG00000067704	2297.15856674556	-0.222806982329075	0.0684858828460178	-3.25332715400676	0.00114062093610364	0.00796678502945984	protein_coding	IARS2
1661	ENSG00000116017	2902.05039752642	0.049534435211887	0.0601868315916187	0.823011178724099	0.410501636455517	0.62756060874235	protein_coding	ARID3A
1662	ENSG00000141429	2374.29101725696	-0.172030471912761	0.0618212586111803	-2.78270736923575	0.005390740344492	0.027711154190128	protein_coding	GALNT1
1663	ENSG00000128951	2248.55430479514	-0.167718059549743	0.051610737504889	-3.24967376282611	0.00115537468866117	0.00805433311580699	protein_coding	DUT
1664	ENSG00000124570	2165.04156356022	-0.0968681175962637	0.0558304485049577	-1.7350410070172	0.082733542131776	0.219261407262043	protein_coding	SERPINB6
1665	ENSG00000046604	2282.73618049047	-0.268439526407673	0.0535780763447018	-5.0102494289013	5.43595340084902e-07	1.08158783346279e-05	protein_coding	DSG2
1666	ENSG00000174243	2300.54004129824	0.204378951405118	0.0459524330684081	4.44761980504633	8.68270338820437e-06	0.000127266830114989	protein_coding	DDX23
1667	ENSG00000242125	2391.53677461177	0.224949900554068	0.0757542257515124	2.96946999751465	0.00298313941511684	0.0174226095354716	lncRNA	SNHG3
1668	ENSG00000071462	2360.83641019146	0.0141415966140136	0.0579388172648312	0.244078103102694	0.80717033095627	0.904028139665395	protein_coding	BUD23
1669	ENSG00000138594	2318.89778313384	-0.151452744217462	0.0672258462740558	-2.25289457272198	0.0242657971554236	0.0896249043725455	protein_coding	TMOD3
1670	ENSG00000079459	2561.88148604213	-0.0976351106127566	0.0506879231387345	-1.9262006522841	0.054079324419576	0.161926699016312	protein_coding	FDFT1
1671	ENSG00000257923	2273.08772110434	0.0534617574659218	0.0520642688164175	1.02684160713813	0.304495053891449	0.522592192179535	protein_coding	CUX1
1672	ENSG00000101104	2545.7279161072	-0.131480447876389	0.0845901753578357	-1.55432291421784	0.120107410389723	0.285326029235498	protein_coding	PABPC1L
1673	ENSG00000182004	2301.7409938122	0.0836623841116428	0.0798946236353292	1.04715912416724	0.295026194210319	0.512791697331461	protein_coding	SNRPE
1674	ENSG00000076003	2106.08175083028	0.141775801466983	0.058042010033282	2.44264113847344	0.0145802272866621	0.0605014416519029	protein_coding	MCM6
1675	ENSG00000131508	2312.10065405371	0.100648905918818	0.044590627171316	2.25717627904465	0.0239970620208826	0.0889219292282898	protein_coding	UBE2D2
1676	ENSG00000117399	2141.07801733595	0.338407984480005	0.0616560294170819	5.48864381439147	4.05031427661918e-08	1.06671992545039e-06	protein_coding	CDC20
1677	ENSG00000145555	2269.06117891363	0.305386945688052	0.053248491153799	5.73512862187954	9.74383731315714e-09	2.91768435453052e-07	protein_coding	MYO10
1678	ENSG00000144021	2345.7058873045	0.128450526786031	0.0358250439259244	3.58549530467092	0.000336439056752509	0.00287025064590081	protein_coding	CIAO1
1679	ENSG00000165724	2236.97526661317	-0.0260854193513202	0.0536292112736728	-0.486403188333405	0.626681330453858	0.794415975848031	protein_coding	ZMYND19
1680	ENSG00000085662	2226.4954605498	-0.115267854886962	0.0545623859752393	-2.11258823870479	0.0346360262521169	0.117214720695806	protein_coding	AKR1B1
1681	ENSG00000156411	2351.43856981997	-0.0160665233208437	0.0742873453836314	-0.21627537284949	0.828773104413051	0.916001751290001	protein_coding	ATP5MJ
1682	ENSG00000141985	2421.85459905346	0.0681644879243773	0.0516918473004861	1.31866999312552	0.187279462703649	0.382570430059712	protein_coding	SH3GL1
1683	ENSG00000179950	2411.44327602362	0.105177333263674	0.0665395284878105	1.58067446003832	0.11395249093279	0.274877889414027	protein_coding	PUF60
1684	ENSG00000169976	2268.20775260979	0.0115806793951682	0.0828421089739767	0.13979218465824	0.888824188400663	0.950698716340609	protein_coding	SF3B5
1685	ENSG00000101166	2201.84564228518	0.0169725281020433	0.0590996288215672	0.287185020286448	0.773970655524179	0.886478035418908	protein_coding	PRELID3B
1686	ENSG00000188986	2227.34240152095	0.131577848185325	0.07592066096303	1.73309671591766	0.0830784799872337	0.220014900444884	protein_coding	NELFB
1687	ENSG00000131462	2328.76994592776	0.0751400480708062	0.0582923356319663	1.28902105664816	0.197390766281737	0.396222659839425	protein_coding	TUBG1
1688	ENSG00000197858	2229.07026644509	-0.052099910504584	0.0675740513075779	-0.77100469035725	0.440704151470697	0.654313331090432	protein_coding	GPAA1
1689	ENSG00000035141	2441.00609418229	0.148601869268111	0.0432259480616409	3.43779317589986	0.000586475462464853	0.00456354362859658	protein_coding	FAM136A
1690	ENSG00000105722	2456.77378325345	-0.0922524477347894	0.0734746115613788	-1.25556904316158	0.209272261016087	0.412121672882403	protein_coding	ERF
1691	ENSG00000162368	2378.91217517665	-0.0543524531161768	0.0596607454961581	-0.911025376303367	0.362282003149144	0.582938222605348	protein_coding	CMPK1
1692	ENSG00000113758	2154.25015574483	0.0321312607902215	0.0513163859558684	0.626140368065945	0.531222876339022	0.725689181851818	protein_coding	DBN1
1693	ENSG00000186184	2473.32447828003	-0.192404967496937	0.0593923741555006	-3.2395567652033	0.00119715634479298	0.00828414865191071	protein_coding	POLR1D
1694	ENSG00000102030	2119.95797293975	-0.0798061751690348	0.0828570055703228	-0.963179572079772	0.335457414780493	0.554643302834335	protein_coding	NAA10
1695	ENSG00000109180	2295.65721963876	-0.113903298310286	0.0512227961767366	-2.22368372701248	0.0261697308501258	0.0948613535769843	protein_coding	OCIAD1
1696	ENSG00000175203	2189.57595273963	-0.278565661681674	0.0515823404847799	-5.40040756320215	6.64896649867034e-08	1.65958935467499e-06	protein_coding	DCTN2
1697	ENSG00000100991	2496.88016986889	-0.119040362305009	0.0384659372259573	-3.09469548618405	0.00197015055999415	0.0123695708414017	protein_coding	TRPC4AP
1698	ENSG00000115128	2345.12613843711	0.0330632948462393	0.0624313951635252	0.529594040941057	0.596393426867883	0.773342512787238	protein_coding	SF3B6
1699	ENSG00000184990	2345.21014086656	0.169003113222799	0.0566210195480044	2.984812258273	0.0028375242101728	0.0167609747128241	protein_coding	SIVA1
1700	ENSG00000070423	2422.68610157872	-0.0640980877556505	0.0666369520629231	-0.961900053518726	0.336099811694458	0.555249873394743	protein_coding	RNF126
1701	ENSG00000141030	2164.06797127306	0.259060682476562	0.0612127797744499	4.23213393397783	2.3148448519517e-05	0.000294773155673793	protein_coding	COPS3
1702	ENSG00000132155	2324.4833278369	0.0226252586860302	0.0390439365169909	0.579482006794685	0.562263984099733	0.7487225548891	protein_coding	RAF1
1703	ENSG00000132676	2341.25097676608	-0.131001350725223	0.0581519385465602	-2.25274262560198	0.0242753816380391	0.0896420584460436	protein_coding	DAP3
1704	ENSG00000069345	2542.66745809638	-0.334271288986591	0.0540771484943058	-6.18137787020684	6.35445105530122e-10	2.39227943671154e-08	protein_coding	DNAJA2
1705	ENSG00000167553	2219.28887140154	0.0683503123794208	0.108108494862555	0.632238127691247	0.527231286586524	0.722375719453372	protein_coding	TUBA1C
1706	ENSG00000125503	2288.04025480746	0.0679178966009797	0.0694017813515644	0.978618924158909	0.327768305238195	0.547215352548743	protein_coding	PPP1R12C
1707	ENSG00000112972	2413.52224205317	-0.47988382811269	0.0726005567667427	-6.60991939296694	3.84529343537673e-11	1.74441736695865e-09	protein_coding	HMGCS1
1708	ENSG00000103275	2307.67819616477	0.200491651379659	0.0565375214541763	3.5461698041036	0.000390874252196854	0.00325828925792489	protein_coding	UBE2I
1709	ENSG00000106636	2323.64824121842	0.332091719662025	0.060018095218807	5.53319325532281	3.14452674974002e-08	8.47854121854121e-07	protein_coding	YKT6
1710	ENSG00000159131	2168.7046524905	-0.215147072130823	0.0613913031104599	-3.50452036738354	0.000457430576532962	0.0037255544173102	protein_coding	GART
1711	ENSG00000137575	2224.73437401338	-0.0341643199691601	0.0555213721896274	-0.615336376278228	0.538332599242415	0.731403000056336	protein_coding	SDCBP
1712	ENSG00000064601	2553.18810022251	0.416230808720015	0.059037182269397	7.05031630440424	1.78511534590601e-12	1.02833977989875e-10	protein_coding	CTSA
1713	ENSG00000130254	2440.44229096	-0.297551476094971	0.0589474390720955	-5.04774220523901	4.47061824595531e-07	9.08441642677549e-06	protein_coding	SAFB2
1714	ENSG00000158290	2152.4679629433	-0.258035500358818	0.0532212115871615	-4.84835825160101	1.24487434971305e-06	2.29495793092589e-05	protein_coding	CUL4B
1715	ENSG00000175467	2353.93330922491	0.115720734630818	0.0580345064723115	1.99399877185186	0.0461521887343406	0.144179539617899	protein_coding	SART1
1716	ENSG00000159840	2278.88432706386	-0.432521576844687	0.0646020546050116	-6.69516750650117	2.15424726047673e-11	1.02600973198453e-09	protein_coding	ZYX
1717	ENSG00000137166	2547.28379024727	0.124324474016492	0.0665688690202597	1.8676068235237	0.061816894620392	0.178505628545772	protein_coding	FOXP4
1718	ENSG00000105726	2365.84693459877	-0.0642492675957125	0.0665780479250082	-0.965021799198457	0.334533893280257	0.553721793985546	protein_coding	ATP13A1
1719	ENSG00000105176	2062.18490453171	0.0257202787201795	0.0505241544969635	0.509068958723996	0.610703888980108	0.784042541120625	protein_coding	URI1
1720	ENSG00000068745	2426.27731016368	-0.251699321020744	0.0535123217586667	-4.70357690992879	2.55642732202374e-06	4.39289111604571e-05	protein_coding	IP6K2
1721	ENSG00000023191	2282.54304334281	-0.0635776276083795	0.0502092815025131	-1.26625248770384	0.205422701317732	0.407209999793703	protein_coding	RNH1
1722	ENSG00000071994	2338.26070834932	0.0782560399125258	0.0453950461917339	1.72388942136985	0.0847278074057783	0.223149328330028	protein_coding	PDCD2
1723	ENSG00000142507	2306.56766445897	0.0748159599255374	0.0848060663707446	0.882200568040337	0.377668354829866	0.598164438050341	protein_coding	PSMB6
1724	ENSG00000174695	2321.59255792601	0.101960409713123	0.0477401789301792	2.13573580991897	0.0327009538185616	0.112299679786453	protein_coding	TMEM167A
1725	ENSG00000066044	2218.63966313111	-0.0374960064563571	0.0491533919369895	-0.762836601478568	0.4455608496792	0.658024511945858	protein_coding	ELAVL1
1726	ENSG00000112531	2342.6254379908	0.109977719001866	0.0602498961209617	1.82535947914445	0.0679467998808024	0.19062502019744	protein_coding	QKI
1727	ENSG00000025770	2254.34798092948	0.00269604034407483	0.0542936612567167	0.0496566317627235	0.960396016635626	0.986799717544144	protein_coding	NCAPH2
1728	ENSG00000204590	2181.20772171381	-0.177746423195379	0.0487442411271135	-3.64651124082243	0.000265824854634628	0.00236106598737149	protein_coding	GNL1
1729	ENSG00000160282	2918.59492611484	1.5113063410305	0.254795318908442	5.93145253808046	3.00266363794404e-09	1.01087818875941e-07	protein_coding	FTCD
1730	ENSG00000185627	2305.71291225453	0.156952437122115	0.0611675235929511	2.56594395036456	0.0102895453479257	0.0461820652692207	protein_coding	PSMD13
1731	ENSG00000133657	2354.5717287261	-0.115376972464884	0.0585041734352473	-1.97211524734358	0.0485964517588494	0.149792969868538	protein_coding	ATP13A3
1732	ENSG00000163950	2333.54930641376	0.144094453599209	0.0585832450713586	2.45965298480293	0.0139071411569301	0.0583893992211139	protein_coding	SLBP
1733	ENSG00000140553	2128.67070793924	-0.0314530654621963	0.0581252002748218	-0.541126143453838	0.588420639618293	0.766950217390715	protein_coding	UNC45A
1734	ENSG00000170445	2262.92307826762	0.0732497371638429	0.0473648393319233	1.54650027735813	0.12198379315132	0.288030957777991	protein_coding	HARS1
1735	ENSG00000171298	2309.58170994526	-0.227489568310153	0.0459443657272353	-4.95141383952767	7.36762383705719e-07	1.4391055128874e-05	protein_coding	GAA
1736	ENSG00000168724	2203.19706321407	-0.0599484157017659	0.0579298657726593	-1.03484471959642	0.300741434580593	0.518830225294441	protein_coding	DNAJC21
1737	ENSG00000112312	2187.20051578255	0.0883747100716868	0.0473190523163712	1.86763482668294	0.0618129885876765	0.178505628545772	protein_coding	GMNN
1738	ENSG00000175745	2387.67832237105	0.164848487403043	0.072952890886282	2.25965668255706	0.0238425667123078	0.0884578236682758	protein_coding	NR2F1
1739	ENSG00000184076	2272.08525110028	-0.015352309803235	0.0737525023973379	-0.208159849553649	0.835104157288465	0.919195913122077	protein_coding	UQCR10
1740	ENSG00000030066	2300.88492681787	-0.00402779021610111	0.0524226904425302	-0.0768329550067005	0.938756433912987	0.97480620935217	protein_coding	NUP160
1741	ENSG00000100403	2222.89579613876	0.171197844884155	0.0681710203318485	2.51129943560745	0.012028761698546	0.0520319212829118	protein_coding	ZC3H7B
1742	ENSG00000134186	2308.35212042979	-0.216432196106195	0.06654987651403	-3.25218028106434	0.0011452335750653	0.00799284940505186	protein_coding	PRPF38B
1743	ENSG00000141027	2247.5951179088	-0.0527982937116572	0.0708981739375148	-0.744705974489417	0.456449486615491	0.666671956223816	protein_coding	NCOR1
1744	ENSG00000183010	2571.81350657481	-0.300301966212083	0.0822960201481757	-3.64904603735858	0.000263215935285863	0.0023413315498516	protein_coding	PYCR1
1745	ENSG00000171793	2161.62518929177	0.180806369452755	0.0439381654152137	4.11501863457755	3.87148136666436e-05	0.000455589499867	protein_coding	CTPS1
1746	ENSG00000118482	2308.51434767913	0.0246126705571926	0.0628879978407345	0.391373098242447	0.695521474194775	0.839827832761404	protein_coding	PHF3
1747	ENSG00000196914	2216.65101959024	0.0026035323707572	0.0527205001679041	0.0493836811575284	0.960613532843513	0.986881796239506	protein_coding	ARHGEF12
1748	ENSG00000173327	2610.66148685712	0.406532386979456	0.0716319027214104	5.67529789848714	1.38447510468025e-08	4.03901692114595e-07	protein_coding	MAP3K11
1749	ENSG00000011028	2103.03862188353	-0.420900536245326	0.0516241810524909	-8.15316635855896	3.54517401266624e-16	3.16900136127299e-14	protein_coding	MRC2
1750	ENSG00000104897	2233.20870131704	-0.0660818893443766	0.0699785424217921	-0.944316458409084	0.345007957925508	0.56497738512014	protein_coding	SF3A2
1751	ENSG00000172201	1789.2244271122	0.289679074809154	0.0558538709425113	5.18637419253023	2.14427759331612e-07	4.70496507960269e-06	protein_coding	ID4
1752	ENSG00000105379	2748.73908541638	-0.124696734742493	0.101304522893576	-1.23090984667576	0.21835658442845	0.424183554334509	protein_coding	ETFB
1753	ENSG00000198625	2177.99911962869	-0.210413744999222	0.0741366638968584	-2.83818739526716	0.00453705369865002	0.0243290119431747	protein_coding	MDM4
1754	ENSG00000149428	2350.5750507055	0.092630451386993	0.131029977317306	0.706940909885656	0.479603199516571	0.684882370255349	protein_coding	HYOU1
1755	ENSG00000165092	2975.386764012	0.878091568624498	0.208427815542778	4.21292890460812	2.52080426645157e-05	0.00031721577128315	protein_coding	ALDH1A1
1756	ENSG00000010322	2229.72895040648	-0.0218271725541104	0.0813112159826145	-0.268439873765722	0.788360750562818	0.894584494866653	protein_coding	NISCH
1757	ENSG00000164611	2066.88645087762	-0.0246644561192214	0.0575569256097861	-0.428522820805909	0.668270522465424	0.821425069975008	protein_coding	PTTG1
1758	ENSG00000118418	2244.54172950372	-0.0940400207176717	0.0673895755825042	-1.39546836294494	0.162874648650367	0.348241236527579	protein_coding	HMGN3
1759	ENSG00000146278	2370.78922073557	-0.143700519365501	0.0585086918437884	-2.45605421753685	0.0140471962468973	0.0588412795697596	protein_coding	PNRC1
1760	ENSG00000108639	2269.40020087034	0.048724367396527	0.059995923346984	0.812127969341044	0.416718205691121	0.633402159618044	protein_coding	SYNGR2
1761	ENSG00000136699	2317.9523799298	-0.09090661634817	0.0669858092288712	-1.35710260717413	0.174748610186981	0.365553213491974	protein_coding	SMPD4
1762	ENSG00000055483	2338.97978626441	-0.11954627028273	0.0420169095543544	-2.84519426941864	0.00443843442699786	0.0238990596772413	protein_coding	USP36
1763	ENSG00000131100	2154.68642295268	0.203391670414112	0.0637079875697845	3.19256153227758	0.001410168961675	0.00945834444621192	protein_coding	ATP6V1E1
1764	ENSG00000107159	2290.25218524331	-1.38569437130392	0.170346084370992	-8.134583054378	4.13358509005695e-16	3.65892853874017e-14	protein_coding	CA9
1765	ENSG00000162433	2518.14208329517	0.056430158456058	0.0542359516422528	1.04045668504682	0.298127777910459	0.516352644646673	protein_coding	AK4
1766	ENSG00000143106	2319.59443876993	0.138812363997092	0.0598736478741974	2.31842169177257	0.0204264142867472	0.0785875636539999	protein_coding	PSMA5
1767	ENSG00000078674	2362.4627898489	0.039605279006275	0.0515773904608601	0.767880628554285	0.442558107023951	0.655909827185252	protein_coding	PCM1
1768	ENSG00000278259	2124.61169688384	-0.265721854283175	0.059305035711499	-4.48059513151348	7.44351929705911e-06	0.000111720513783651	protein_coding	MYO19
1769	ENSG00000006712	2015.76507934551	0.00196526763048815	0.0647474647195563	0.0303528120985185	0.97578567798843	0.995016243588113	protein_coding	PAF1
1770	ENSG00000103365	2368.69350546192	-0.0731384650191957	0.0390209044215501	-1.87434059008646	0.0608834963322288	0.176653649575412	protein_coding	GGA2
1771	ENSG00000137970	2331.38542619476	-0.15242560132028	0.083984082441743	-1.81493441243479	0.069533989370699	0.193622384441649	processed_pseudogene	RPL7P9
1772	ENSG00000140365	2170.54976463743	0.228732340763033	0.0713691050215899	3.20492096256271	0.00135099573080704	0.00915041068318763	protein_coding	COMMD4
1773	ENSG00000170638	2168.95688597244	0.0213777284993037	0.0654335517540061	0.326708973091848	0.743888012828739	0.869668052393675	protein_coding	TRABD
1774	ENSG00000154122	2229.76895826315	-0.265815111699117	0.0408720258279865	-6.50359521737003	7.84227434159406e-11	3.33269110544651e-09	protein_coding	ANKH
1775	ENSG00000180198	2269.0879506466	0.143898002140241	0.0440884056340154	3.26385134755746	0.00109908815108526	0.00771828699287657	protein_coding	RCC1
1776	ENSG00000118363	2365.16339149047	-0.0348972659890187	0.0641914994701263	-0.543643103480692	0.586687092345489	0.765515494190066	protein_coding	SPCS2
1777	ENSG00000143183	2294.97926693723	0.0539691235767881	0.0636940406600416	0.847318257995926	0.396817752554226	0.616125176507999	protein_coding	TMCO1
1778	ENSG00000138107	2112.50451871454	0.0247153037468754	0.0508406801473326	0.486132437159619	0.626873270041219	0.794415975848031	protein_coding	ACTR1A
1779	ENSG00000047634	2179.55542883778	-0.282008349937465	0.0680811952593526	-4.14223558889008	3.43936778338746e-05	0.000411409148301575	protein_coding	SCML1
1780	ENSG00000197771	2145.92873909388	0.188493050164312	0.0443431575974939	4.25078096321595	2.13026421119883e-05	0.000273185684638969	protein_coding	MCMBP
1781	ENSG00000106615	2246.1666555617	0.0519091459545473	0.0474820381737725	1.09323752625304	0.274289524659663	0.49128297194724	protein_coding	RHEB
1782	ENSG00000104870	2562.73251703959	-0.183690661807965	0.0587881530239069	-3.12462039304526	0.00178034650001256	0.0114156069219887	protein_coding	FCGRT
1783	ENSG00000111144	2257.50788903584	-0.208492109131899	0.0461801191237308	-4.51475901509228	6.33888053435323e-06	9.76445892838487e-05	protein_coding	LTA4H
1784	ENSG00000153885	2028.66173891611	-0.0968829090377623	0.0566588743591299	-1.70993352998286	0.0872781652669945	0.227657059882999	protein_coding	KCTD15
1785	ENSG00000276293	2209.24122335478	0.126931876550823	0.0412950279642071	3.07378110170655	0.00211364457264086	0.0131308448678395	protein_coding	PIP4K2B
1786	ENSG00000138085	2266.95528553978	-0.161586653403147	0.0522154827242368	-3.09461188468806	0.00197070590226454	0.0123695708414017	protein_coding	ATRAID
1787	ENSG00000132463	2298.05845123003	0.0872996089806472	0.0574537466273241	1.51947634584946	0.128642637640635	0.29851014100089	protein_coding	GRSF1
1788	ENSG00000170248	2215.96001425292	-0.124493705897677	0.0374533753449524	-3.32396492308282	0.000887473576596034	0.00646231762476389	protein_coding	PDCD6IP
1789	ENSG00000116906	2309.944179591	-0.335022650899382	0.0528211308015711	-6.34258763141468	2.25937612965213e-10	8.95166795822437e-09	protein_coding	GNPAT
1790	ENSG00000109113	2010.67256661866	0.0858964650357441	0.0549606411555054	1.56287232517374	0.118082628235658	0.281974914062937	protein_coding	RAB34
1791	ENSG00000100129	2122.83873524657	-0.0744358692812887	0.202821589572733	-0.367001705479661	0.713617745851967	0.851647985283117	protein_coding	EIF3L
1792	ENSG00000102531	2267.98115950202	-0.237779575223025	0.0671337071290033	-3.54188060501576	0.000397285253608234	0.00330431809491977	protein_coding	FNDC3A
1793	ENSG00000146676	2117.19012169853	0.0366635923968367	0.0456991680663445	0.802281396974442	0.422390200937178	0.638458357868058	protein_coding	PURB
1794	ENSG00000108846	2309.11175343429	0.767141038856486	0.193250399350096	3.96967375713785	7.19711068984349e-05	0.000775527141198931	protein_coding	ABCC3
1795	ENSG00000111011	2270.98597190997	-0.674674242758442	0.0640721418799008	-10.5299155446228	6.2890880802781e-26	1.29683854891734e-23	protein_coding	RSRC2
1796	ENSG00000115718	2857.47629901332	0.613159475868598	0.183343675585527	3.34431757141558	0.000824852579582001	0.00608941208669446	protein_coding	PROC
1797	ENSG00000179115	2188.74152349274	0.119396976132446	0.0583120892164312	2.0475509922015	0.0406040155505167	0.131454142048114	protein_coding	FARSA
1798	ENSG00000122786	2267.90008232062	-0.150027609634013	0.046424126270347	-3.2316733062533	0.00123067670018334	0.00847187382455494	protein_coding	CALD1
1799	ENSG00000035403	2046.7441151646	-0.150632749943489	0.068241700919279	-2.20734166813438	0.0272901983018664	0.0978285141022654	protein_coding	VCL
1800	ENSG00000169905	2366.55628103373	-0.0432301843249943	0.049997927328086	-0.864639528781226	0.387236669452584	0.607171572097691	protein_coding	TOR1AIP2
1801	ENSG00000184432	2289.77220611922	0.127699134237528	0.053321665148615	2.39488271571438	0.0166256824228962	0.0672363791499608	protein_coding	COPB2
1802	ENSG00000169217	2203.38156943873	0.197009523012168	0.0642064606785696	3.06837537733838	0.00215226077258005	0.0133066180508475	protein_coding	CD2BP2
1803	ENSG00000120265	2111.61571698031	0.068065548637392	0.0761081449164629	0.894326733519802	0.371147100415792	0.591397548660428	protein_coding	PCMT1
1804	ENSG00000168710	2215.49195801563	-0.0891766988253566	0.0506320415321948	-1.761270059961	0.0781927050069793	0.210798518059226	protein_coding	AHCYL1
1805	ENSG00000042753	2109.55313966422	0.0303816059042684	0.079882669547284	0.380327874324292	0.703702046662456	0.845777442340264	protein_coding	AP2S1
1806	ENSG00000161202	2328.73064186132	0.130726863728025	0.052997549376942	2.46665865242631	0.0136380297416622	0.05740563388824	protein_coding	DVL3
1807	ENSG00000169919	2142.04861133988	-0.188561853879994	0.0429195494577794	-4.39337915383956	1.11602237581524e-05	0.000158090101729456	protein_coding	GUSB
1808	ENSG00000104823	2344.79060740279	-0.0166341324256031	0.0721164977540844	-0.230656409332648	0.81758174067538	0.910118291288599	protein_coding	ECH1
1809	ENSG00000197006	2334.72270893671	-0.139900888610294	0.0601851339049934	-2.32450905286906	0.0200982269361652	0.0777451345094126	protein_coding	METTL9
1810	ENSG00000264364	2336.44332395045	0.123679024049676	0.0779557521842239	1.58652851886284	0.112619468061934	0.272378680876013	protein_coding	DYNLL2
1811	ENSG00000125505	2167.06319121864	0.76595662812858	0.0545001245976554	14.0542179267152	7.25792727744078e-45	3.21225239942537e-42	protein_coding	MBOAT7
1812	ENSG00000185813	2709.04173278162	0.178989942225878	0.0658303240982234	2.71895884879456	0.00654877548768761	0.0323446053346705	protein_coding	PCYT2
1813	ENSG00000055070	2216.62305424445	0.17298210206477	0.0583320326385478	2.96547358698517	0.00302217295574491	0.0175883099598933	protein_coding	SZRD1
1814	ENSG00000198561	2309.68808846213	-0.112225171702716	0.0544565352312829	-2.06082100570819	0.0393201197143058	0.1286518017194	protein_coding	CTNND1
1815	ENSG00000034152	2494.19669052857	0.260752835037048	0.0589900098461507	4.42028804058698	9.85694266212793e-06	0.000141843046429004	protein_coding	MAP2K3
1816	ENSG00000164466	2138.49707801931	-0.0931239323081894	0.0485114678372883	-1.91962718218577	0.0549050080473705	0.163920084900886	protein_coding	SFXN1
1817	ENSG00000114650	2382.24693544653	-0.0654591286019583	0.0543617505578625	-1.20413945338798	0.228535683039001	0.438141416209795	protein_coding	SCAP
1818	ENSG00000100504	2311.06016702527	-0.224414327009227	0.0426662397318203	-5.25976341997298	1.44240859536971e-07	3.28818421753501e-06	protein_coding	PYGL
1819	ENSG00000198171	2345.01491792012	-0.137431248101157	0.0672823333439696	-2.04260526160059	0.0410915298375196	0.13242853541188	protein_coding	DDRGK1
1820	ENSG00000168958	2278.94271324609	0.0410756931075615	0.0495053651339004	0.829722051265784	0.406695950929374	0.624642515068641	protein_coding	MFF
1821	ENSG00000119638	2116.24185764735	-0.111055256711774	0.0509980753242203	-2.1776362344214	0.029433129672558	0.103647112563213	protein_coding	NEK9
1822	ENSG00000008838	2122.78815871429	-0.132830584956101	0.0593159748135353	-2.23937287338975	0.0251316648716846	0.0920361636249422	protein_coding	MED24
1823	ENSG00000028310	2172.11939361837	0.216855060064996	0.0508294743788706	4.26632505480208	1.98719187476144e-05	0.000258003442942004	protein_coding	BRD9
1824	ENSG00000117448	2273.24882369987	-0.0693326499916685	0.0459078668963056	-1.51025640438214	0.130978011187134	0.302284495662889	protein_coding	AKR1A1
1825	ENSG00000173692	2262.35523200403	0.296266243029412	0.0827777721556809	3.57905552800119	0.000344838199561895	0.00293363055285989	protein_coding	PSMD1
1826	ENSG00000173020	2216.14801674252	-0.0947720812515277	0.0583729910224596	-1.62356047876771	0.104469645954942	0.258552399822473	protein_coding	GRK2
1827	ENSG00000110880	2187.52893593934	-0.247398759981828	0.0573471689621038	-4.31405358728892	1.60288066930851e-05	0.000214497585732096	protein_coding	CORO1C
1828	ENSG00000204387	2266.61387833557	-0.461408100941929	0.0763220872842154	-6.04553828859127	1.48911979623916e-09	5.20646778854638e-08	lncRNA	SNHG32
1829	ENSG00000136193	2133.0183066374	0.000991895653902017	0.0562383173353189	0.0176373636499093	0.985928149424818	0.998640926567834	protein_coding	SCRN1
1830	ENSG00000113811	2349.47369520891	-0.185773076864899	0.0736285692685286	-2.52311132364085	0.011632157036494	0.05071531032778	protein_coding	SELENOK
1831	ENSG00000127586	1959.99203252081	-0.10075887817706	0.088833530274723	-1.13424376882758	0.256692309052373	0.47111749166222	protein_coding	CHTF18
1832	ENSG00000137193	2445.59021644153	-0.200115723205294	0.0440782351215706	-4.54001215460107	5.62509854602265e-06	8.88364127207371e-05	protein_coding	PIM1
1833	ENSG00000103024	1992.32272372259	-0.170031465479903	0.0864616756672689	-1.96655297468715	0.0492347693761778	0.150965550033816	protein_coding	NME3
1834	ENSG00000155096	2328.97059164303	-0.174609666375327	0.0543364288534425	-3.21349175976008	0.00131131560693836	0.00893881780747686	protein_coding	AZIN1
1835	ENSG00000095319	2180.31155052381	-0.0748204205928586	0.0620062477596383	-1.20665938185606	0.22756334775864	0.437016034334669	protein_coding	NUP188
1836	ENSG00000168395	2370.79867211895	-0.0712087074114031	0.0589835073587242	-1.20726471856494	0.227330213429856	0.436706971511557	protein_coding	ING5
1837	ENSG00000067334	2265.33465871567	0.282923481640333	0.0517635143692934	5.46569306755118	4.61101604992621e-08	1.19701712792505e-06	protein_coding	DNTTIP2
1838	ENSG00000107341	2211.82805270567	-0.06781425773714	0.0449033534393311	-1.51022702188076	0.130985505863402	0.302284495662889	protein_coding	UBE2R2
1839	ENSG00000225921	2297.29292665275	0.103023538443646	0.0528380647006185	1.94979772683537	0.0512002326179745	0.155312507704073	protein_coding	NOL7
1840	ENSG00000171148	2221.04914242206	-0.0650891175738745	0.0468696401420142	-1.38872663363012	0.164915892124179	0.351343260136515	protein_coding	TADA3
1841	ENSG00000180921	2216.66623096588	0.00411467441523999	0.0651280922771696	0.0631781812021903	0.94962461894221	0.980784407578714	protein_coding	FAM83H
1842	ENSG00000127920	2139.78484759521	0.233732205512469	0.0762745901255788	3.06435216666063	0.00218141956406627	0.0134548060535508	protein_coding	GNG11
1843	ENSG00000076382	1923.66927922817	-0.0193704873139643	0.0436692854527633	-0.443572344111679	0.657351804354975	0.81537667021031	protein_coding	SPAG5
1844	ENSG00000117616	2318.07570385693	-0.0778295487344466	0.0824575133348229	-0.943874555353322	0.345233755974348	0.565245126401744	protein_coding	RSRP1
1845	ENSG00000244879	2220.35652106284	-0.36342818443079	0.100216918268855	-3.62641548661284	0.000287382817648466	0.00253147990730537	lncRNA	GABPB1-AS1
1846	ENSG00000154640	2080.8843006361	-0.383652029128633	0.0587695050828093	-6.5280799725648	6.66181268558251e-11	2.89199169838709e-09	protein_coding	BTG3
1847	ENSG00000148337	2122.04696908085	0.120484496906239	0.0621762899044181	1.93778845748848	0.0526490365586208	0.158707773705684	protein_coding	CIZ1
1848	ENSG00000101365	2286.51974416321	0.0837144886209437	0.0615896315694905	1.35923022248461	0.174073647196503	0.364673761473253	protein_coding	IDH3B
1849	ENSG00000177225	2188.79914869844	0.189513884449689	0.0689906572392769	2.74694997892842	0.00601523078342206	0.0302948592273041	protein_coding	GATD1
1850	ENSG00000100416	2122.47964955201	-0.163910891127609	0.0501185069229007	-3.27046636444616	0.00107370310102062	0.0075752008052567	protein_coding	TRMU
1851	ENSG00000175455	2018.4746822447	-0.357275584442479	0.0922071118796486	-3.87470746192338	0.000106752863809657	0.00109663795962826	protein_coding	CCDC14
1852	ENSG00000197969	2058.50367479026	0.0104608771459303	0.0948152917965001	0.110329008620068	0.912148452139632	0.964191675776717	protein_coding	VPS13A
1853	ENSG00000004897	2128.94408155798	0.184116789142551	0.049363388686856	3.72982475555971	0.000191612993292035	0.00179969429413937	protein_coding	CDC27
1854	ENSG00000143753	1978.07212179243	0.0388043082548486	0.0471213873349668	0.823496727271727	0.410225577517497	0.62756060874235	protein_coding	DEGS1
1855	ENSG00000115233	2210.00592257845	0.0988221682842989	0.0525346398466128	1.88108586206803	0.0599602398754138	0.174813385729315	protein_coding	PSMD14
1856	ENSG00000088205	2254.11110560458	0.259416191130827	0.0522287804084427	4.96692032825819	6.80245181858352e-07	1.33648504491799e-05	protein_coding	DDX18
1857	ENSG00000102996	2321.54600708571	-0.153171947806992	0.0645961386310152	-2.37122451981127	0.0177292576244721	0.070722160662491	protein_coding	MMP15
1858	ENSG00000139746	2220.35191685995	-0.0686247461710773	0.0600847435422449	-1.14213263010481	0.253398894038844	0.467307436685336	protein_coding	RBM26
1859	ENSG00000168496	2020.52231564371	0.203928513967183	0.078355825903428	2.60259542434689	0.00925210634860672	0.0424604759235755	protein_coding	FEN1
1860	ENSG00000101596	2041.80409233664	-0.0174082737868251	0.0692747858290922	-0.251293072630683	0.801587530608178	0.901271027934327	protein_coding	SMCHD1
1861	ENSG00000178999	1906.25590866901	-0.0113251108451337	0.0536358082224223	-0.211148320878649	0.832771535495555	0.917856929192396	protein_coding	AURKB
1862	ENSG00000142627	2415.78516491614	-0.340190786547695	0.0561274523579361	-6.06104093907969	1.35243400392336e-09	4.74686023891553e-08	protein_coding	EPHA2
1863	ENSG00000123908	2143.49139683915	0.19500622919151	0.0487685246563591	3.99860833530634	6.37160158446344e-05	0.000702424558637142	protein_coding	AGO2
1864	ENSG00000141858	2207.05908617269	0.558527822051268	0.0595331718540277	9.38179177519299	6.4860973200316e-21	8.78333746039503e-19	protein_coding	SAMD1
1865	ENSG00000007202	2074.03082043799	0.137613066783189	0.0547351707001763	2.5141616445666	0.0119315732320789	0.0517372231616255	protein_coding	KIAA0100
1866	ENSG00000235552	2186.42578740012	-0.0580841098854764	0.0744184769294621	-0.780506566138565	0.435092764158144	0.649489412505239	transcribed_processed_pseudogene	RPL6P27
1867	ENSG00000099956	2159.83190214209	-0.198853385333659	0.0535454094227189	-3.71373358570842	0.000204223787609797	0.00189460370652729	protein_coding	SMARCB1
1868	ENSG00000157514	2057.88883192705	-0.203180363599516	0.062050522944412	-3.27443434733879	0.00105873737719654	0.00748626657514576	protein_coding	TSC22D3
1869	ENSG00000167548	2076.77659269105	0.325465136680129	0.135019317325321	2.41050794158543	0.0159303245002395	0.0650630589668872	protein_coding	KMT2D
1870	ENSG00000050820	2411.89249272382	0.0859697347617027	0.0662770220990288	1.29712730051826	0.194587389498413	0.392344759982148	protein_coding	BCAR1
1871	ENSG00000110075	2145.32460399563	-0.00866953422036314	0.0540856327683746	-0.16029273906235	0.872650478311115	0.941468866977364	protein_coding	PPP6R3
1872	ENSG00000108924	2780.82592755884	-0.52596535597679	0.112226285129126	-4.6866503276984	2.77712852486557e-06	4.70969852450566e-05	protein_coding	HLF
1873	ENSG00000265808	2138.5442259186	0.156967150719472	0.0458054711259327	3.42682100764608	0.000610691471025875	0.00472160521228612	protein_coding	SEC22B
1874	ENSG00000167085	2214.88896778725	0.0920980874748958	0.0875858061241193	1.05151840863783	0.293020559176474	0.51057721018017	protein_coding	PHB1
1875	ENSG00000132300	2237.27030352904	-0.209102418379508	0.0552281581474157	-3.78615592831051	0.000152995691121196	0.00148781340358265	protein_coding	PTCD3
1876	ENSG00000276550	2087.50875162916	-0.285183095696133	0.117211649126525	-2.43306102952524	0.0149717771372747	0.0617870975512819	transcribed_unprocessed_pseudogene	HERC2P2
1877	ENSG00000168461	2015.75335958578	0.19821477871919	0.0871320643307313	2.2748775693735	0.0229132752741083	0.0858349077464842	protein_coding	RAB31
1878	ENSG00000177239	2193.50343203328	-0.41608135026746	0.0627297075711898	-6.63292348039823	3.29102443355625e-11	1.51570886729217e-09	protein_coding	MAN1B1
1879	ENSG00000182985	2271.38536127469	-0.0994644509706983	0.0455844600556205	-2.1819815535675	0.0291108941618088	0.102791649243079	protein_coding	CADM1
1880	ENSG00000166326	2139.99603010627	0.143269601400657	0.0592967670163637	2.41614524044995	0.0156858031266301	0.0642515989922866	protein_coding	TRIM44
1881	ENSG00000134248	2235.56476994162	-0.0825946572955025	0.0607597386861377	-1.35936491962475	0.174030981614355	0.364661223137885	protein_coding	LAMTOR5
1882	ENSG00000154639	2412.0326043495	0.124205815928696	0.0659927605573785	1.88211274812034	0.0598207088419953	0.174526975543411	protein_coding	CXADR
1883	ENSG00000069329	2172.38100963944	0.218231398687098	0.0521270678688537	4.18652741481923	2.83254734872334e-05	0.000349499990937758	protein_coding	VPS35
1884	ENSG00000141562	2220.2177785773	-0.103635062698044	0.0576749055835391	-1.79688309238641	0.0723541813276639	0.199443866682635	protein_coding	NARF
1885	ENSG00000100225	2209.8088205633	-0.0528174889914144	0.0667565971775202	-0.791195046250805	0.428830181792302	0.644114930784133	protein_coding	FBXO7
1886	ENSG00000134717	2143.36129962129	-0.135398270485135	0.0470774330776904	-2.87607589525306	0.00402652883873851	0.0222015777294892	protein_coding	BTF3L4
1887	ENSG00000080345	2092.49908042958	0.0269519112170075	0.0563361492527614	0.478412379520001	0.632356724258438	0.797516339975097	protein_coding	RIF1
1888	ENSG00000173757	2108.48589530034	-0.124090898142522	0.0571923078960108	-2.16971307344597	0.0300285890425283	0.105224149042997	protein_coding	STAT5B
1889	ENSG00000130731	2180.83928273456	-0.0571142180085425	0.0808138094977076	-0.706738345383441	0.479729095480425	0.68490670075435	protein_coding	METTL26
1890	ENSG00000116005	2360.67211546294	0.0675183033516267	0.0607397024924979	1.11160082418853	0.266309818019757	0.482522012759513	protein_coding	PCYOX1
1891	ENSG00000116044	2341.24944914024	-0.124538607038231	0.0654465821386554	-1.90290467383587	0.0570529850100721	0.168640408208628	protein_coding	NFE2L2
1892	ENSG00000167491	2210.23421246817	0.124933951275276	0.048639174091321	2.5685870208386	0.0102114070101828	0.0459563967278713	protein_coding	GATAD2A
1893	ENSG00000103051	2150.30207298186	-0.21510622903732	0.0521623260504453	-4.12378521673466	3.7269645112525e-05	0.000440583048997966	protein_coding	COG4
1894	ENSG00000108468	1961.77822754552	-0.0349582103682379	0.0704485003867675	-0.496223626852448	0.619736643196807	0.789729011759078	protein_coding	CBX1
1895	ENSG00000065361	2658.26318907747	0.0366614935913444	0.0684331736482124	0.535726923608811	0.592147293278032	0.769816935364892	protein_coding	ERBB3
1896	ENSG00000124383	2467.17091874838	0.158982766243316	0.061958733739538	2.56594602000176	0.0102894839546437	0.0461820652692207	protein_coding	MPHOSPH10
1897	ENSG00000114354	2239.53892373906	-0.0908771176263507	0.0453829333878525	-2.00245138077997	0.045236207158483	0.141807394496736	protein_coding	TFG
1898	ENSG00000100814	2286.06527994615	-0.397404256268146	0.0514811501110418	-7.71941293873522	1.16866712515021e-14	8.83609735540657e-13	protein_coding	CCNB1IP1
1899	ENSG00000185043	2081.77432976362	-0.00577130801853488	0.0660358859822144	-0.0873965410275449	0.930356318720243	0.970880068479547	protein_coding	CIB1
1900	ENSG00000177410	2374.60882986966	-0.193313389820709	0.0894842275638065	-2.1603068505326	0.0307489229998236	0.10701380068178	lncRNA	ZFAS1
1901	ENSG00000090905	2263.51451699554	-0.00306458921189431	0.0782722245589125	-0.0391529591648147	0.968768438002184	0.991275069132042	protein_coding	TNRC6A
1902	ENSG00000099800	2163.24060327395	0.0162013213718104	0.0935776854827108	0.17313231555405	0.862547424353733	0.935465947889892	protein_coding	TIMM13
1903	ENSG00000125676	2041.37416098971	0.0932693991874308	0.0658793202517562	1.41576140784398	0.156845372284377	0.340811414857179	protein_coding	THOC2
1904	ENSG00000130005	2376.57156215229	0.158860678075502	0.0820455702647051	1.9362493010039	0.0528371749201622	0.159054972810429	protein_coding	GAMT
1905	ENSG00000131446	2345.56136134287	0.0252913008483217	0.0525524253501754	0.481258489590097	0.630332795525693	0.796653200530943	protein_coding	MGAT1
1906	ENSG00000072364	2166.07408901904	0.0823799682722501	0.0591727269781833	1.39219489246496	0.163863389016008	0.349778268096046	protein_coding	AFF4
1907	ENSG00000138398	2204.3050500275	0.00927815089455838	0.0556736605209403	0.166652431468354	0.867643536176246	0.93858318142561	protein_coding	PPIG
1908	ENSG00000175063	2065.04780484122	0.0912610943476355	0.06694660881796	1.36319219089634	0.172821947723887	0.363092168970437	protein_coding	UBE2C
1909	ENSG00000210196	2331.53701163639	-0.884445594019463	0.0788945448936262	-11.2104784331029	3.62230092672251e-29	9.39003894518666e-27	Mt_tRNA	MT-TP
1910	ENSG00000172057	2360.19761472992	0.249659618894391	0.0473713409734455	5.27026708056122	1.36225392417108e-07	3.1330113698363e-06	protein_coding	ORMDL3
1911	ENSG00000114902	2182.58664738852	-0.119493543803778	0.052556998970304	-2.2735990666304	0.0229901036391362	0.0860339081533853	protein_coding	SPCS1
1912	ENSG00000119820	2154.00402154102	0.0609967258695913	0.062396282416968	0.977569872864797	0.328287103874807	0.547879866358157	protein_coding	YIPF4
1913	ENSG00000087088	2071.16820400389	0.262879088871626	0.0624913274737596	4.2066491383466	2.59185062113842e-05	0.00032502917326315	protein_coding	BAX
1914	ENSG00000071539	1988.85677292536	-0.0973787183523918	0.0386828891131317	-2.51735898183816	0.0118238290664397	0.051406096586847	protein_coding	TRIP13
1915	ENSG00000164897	2175.87800242725	-0.120705821841609	0.0647250553244545	-1.86490102227851	0.0621952791333992	0.179255961746293	protein_coding	TMUB1
1916	ENSG00000128245	2036.14900946006	-0.36404692647325	0.0548050673570882	-6.64257784962225	3.08243757792263e-11	1.43053484115049e-09	protein_coding	YWHAH
1917	ENSG00000133275	2056.09210661996	0.205182580624006	0.0590244380429345	3.47623098884492	0.000508514099855736	0.00406139826407667	protein_coding	CSNK1G2
1918	ENSG00000179262	2010.56424113462	-0.12664209289154	0.0623945087022693	-2.02969933613619	0.0423871104346439	0.135414877807579	protein_coding	RAD23A
1919	ENSG00000035862	2060.71476978099	-0.0542149100204151	0.0492558757414818	-1.1006790398969	0.271036371743968	0.487870846311482	protein_coding	TIMP2
1920	ENSG00000167671	2085.19115459392	0.00147407454444875	0.0572588950442514	0.0257440270775316	0.979461506951589	0.9964851146638	protein_coding	UBXN6
1921	ENSG00000103855	1984.25739049536	0.0516111299663683	0.0642437485238012	0.803364236245451	0.421764239844028	0.637671546093128	protein_coding	CD276
1922	ENSG00000006831	2193.48393411725	0.0373232469838737	0.0449229441369619	0.830828159215965	0.40607071251638	0.624251441179154	protein_coding	ADIPOR2
1923	ENSG00000117691	1974.57836435045	-0.173750053477529	0.0859490365059591	-2.02154742555471	0.0432231281513129	0.137408353790071	protein_coding	NENF
1924	ENSG00000124571	2063.28817938393	0.0307188910397774	0.0460202637087122	0.667507931597575	0.504447745041707	0.705379423713248	protein_coding	XPO5
1925	ENSG00000172432	1939.3266216791	-0.373093701445246	0.0753832591171533	-4.94929120622684	7.44842336325993e-07	1.45332355214747e-05	protein_coding	GTPBP2
1926	ENSG00000100714	2061.1460009841	-0.0991897455633756	0.0477792862151833	-2.07599889869964	0.0378940528506871	0.124977368780183	protein_coding	MTHFD1
1927	ENSG00000082781	2323.54066566369	-0.238713138329193	0.0659601677703021	-3.61904989630228	0.000295686627713224	0.00259329605919969	protein_coding	ITGB5
1928	ENSG00000102119	1943.90629484922	-0.298570356456163	0.0526282090487371	-5.67320001673755	1.4015442529752e-08	4.07570865616794e-07	protein_coding	EMD
1929	ENSG00000157916	2140.00053548503	0.177345819163352	0.03766624611764	4.70834865278218	2.49731685394176e-06	4.30763418551589e-05	protein_coding	RER1
1930	ENSG00000109861	2240.94769409512	-0.1346440426171	0.0586768560302808	-2.29467036454059	0.0217520224041733	0.0825412376717126	protein_coding	CTSC
1931	ENSG00000166825	2734.22383222829	0.0657037205239376	0.212562736757578	0.309102721983067	0.757243388670534	0.875944318914739	protein_coding	ANPEP
1932	ENSG00000171617	2532.85882801061	0.0633218054863985	0.0614719941605989	1.03009193619076	0.302966850241318	0.521004213843723	protein_coding	ENC1
1933	ENSG00000119326	2156.84892302961	-0.205245524988288	0.0699942028160542	-2.93232177424288	0.00336437965555984	0.0192586855614476	protein_coding	CTNNAL1
1934	ENSG00000115419	2161.58265465124	-0.302588341407481	0.0721900807214277	-4.19155011857004	2.77054966675457e-05	0.00034382924302225	protein_coding	GLS
1935	ENSG00000113569	1927.36342509798	0.207833068824141	0.0764004084636273	2.72031358213335	0.00652200343641824	0.0322738603810701	protein_coding	NUP155
1936	ENSG00000112787	2184.28191610474	0.121153322511033	0.0830117108148404	1.4594726614088	0.14443505981973	0.322462865850646	protein_coding	FBRSL1
1937	ENSG00000079616	1986.09005773568	-0.001064744311722	0.0589053849359367	-0.0180755004466904	0.985578622570081	0.998469966401245	protein_coding	KIF22
1938	ENSG00000095906	2060.37831603501	-0.0206538819049514	0.0661367866898177	-0.312290374822992	0.754819854317028	0.874833246319242	protein_coding	NUBP2
1939	ENSG00000141867	2209.24323634381	0.0145800408733293	0.0642140472196541	0.227053760113515	0.820381939095534	0.91150200017313	protein_coding	BRD4
1940	ENSG00000154277	1689.49865216543	0.0934155744476443	0.0627601785428508	1.48845297474517	0.136631474909929	0.310762385966	protein_coding	UCHL1
1941	ENSG00000106723	2052.41349966336	-0.150603146067601	0.0524288190999377	-2.87252600102488	0.00407204568828615	0.0224048941963737	protein_coding	SPIN1
1942	ENSG00000153147	2099.45727738906	0.0912614215769185	0.0522559323002259	1.74643179366879	0.0807359493325634	0.21538290746673	protein_coding	SMARCA5
1943	ENSG00000204356	2000.13677204059	0.112842184892269	0.0562157665632934	2.00730492156893	0.044717205443401	0.140660963278669	protein_coding	NELFE
1944	ENSG00000187735	2181.0091498422	-0.0952366799415854	0.0665745337611644	-1.43052717850411	0.152565771069382	0.33449231229208	protein_coding	TCEA1
1945	ENSG00000151012	2274.6013303643	-1.69522448954193	0.0798412255655551	-21.2324457388249	4.79035931353267e-100	3.95117545924381e-97	protein_coding	SLC7A11
1946	ENSG00000244754	2158.43729690762	-0.113411510650052	0.0609029569433606	-1.86216755872008	0.0625794756478367	0.179991625472443	protein_coding	N4BP2L2
1947	ENSG00000144580	2143.0434453252	0.0889347289503355	0.039416476741053	2.25628306493737	0.0240529092935486	0.0890743044981089	protein_coding	CNOT9
1948	ENSG00000130202	2130.26762706025	-0.171501117961193	0.0625247040067863	-2.74293370413363	0.00608929779658342	0.0305830052080827	protein_coding	NECTIN2
1949	ENSG00000177169	2028.19228084269	-0.0183732670872457	0.0817215202730773	-0.224827769060712	0.822113262466373	0.912572182273189	protein_coding	ULK1
1950	ENSG00000108960	2499.81935919994	-0.0456751309508839	0.0581632848509784	-0.785291461235541	0.432282701035563	0.647264781994498	protein_coding	MMD
1951	ENSG00000096401	2011.11012601437	-0.0541172782550635	0.0649617968284447	-0.833063137061617	0.404809122153151	0.623064078337801	protein_coding	CDC5L
1952	ENSG00000083896	2363.50401845351	-0.12510479650347	0.0500333881570346	-2.50042623759192	0.0124043961692791	0.0532253896636887	protein_coding	YTHDC1
1953	ENSG00000249115	1806.68421385291	-0.0613936565848096	0.0773041173517074	-0.794183527191564	0.427088596879349	0.642722647119975	protein_coding	HAUS5
1954	ENSG00000149658	2234.67644996675	-0.115028588196689	0.0451741920095785	-2.54633415850136	0.0108860924386168	0.048215531703964	protein_coding	YTHDF1
1955	ENSG00000197930	2204.42217275878	-0.336552876002665	0.0517279297451663	-6.50621197601888	7.70694553098128e-11	3.28684462593958e-09	protein_coding	ERO1A
1956	ENSG00000120253	1968.1201569237	-0.0761814938423027	0.0755474632256468	-1.00839248056235	0.313266081359493	0.531341161195086	protein_coding	NUP43
1957	ENSG00000176340	2010.93472941436	-0.15017505512987	0.0884784516899968	-1.69730654483015	0.0896387205285946	0.23174016565207	protein_coding	COX8A
1958	ENSG00000048828	2104.25261496013	-0.0555444133570693	0.0465986770127442	-1.19197404127758	0.23327142399518	0.443611743849983	protein_coding	FAM120A
1959	ENSG00000115368	2186.6597001791	0.0284827055712706	0.0644192441453544	0.442145913835977	0.658383621522116	0.815775295059086	protein_coding	WDR75
1960	ENSG00000078668	2050.42654026347	-0.140329350045813	0.0521147821998657	-2.69269762094822	0.00708765174776104	0.0344067759804366	protein_coding	VDAC3
1961	ENSG00000081154	2131.69889381212	-0.203015592668102	0.0517796911288625	-3.92075712006206	8.82711962206535e-05	0.000929639655612292	protein_coding	PCNP
1962	ENSG00000173230	2111.26614643081	0.0488259247749249	0.065206634508116	0.748787683082276	0.453985184621556	0.664409642724635	protein_coding	GOLGB1
1963	ENSG00000099204	2246.04929136635	-0.031680925381488	0.046520945805082	-0.681003467002322	0.495869296670846	0.698280634594845	protein_coding	ABLIM1
1964	ENSG00000198677	1993.26116681679	-0.22869003900628	0.0853823564291614	-2.67842266916134	0.00739698104690751	0.03551881928478	protein_coding	TTC37
1965	ENSG00000008710	2038.90014509667	-0.0205833884373656	0.209977307571687	-0.0980267281041235	0.921911069616621	0.96749744197925	protein_coding	PKD1
1966	ENSG00000155363	2093.93907451089	-0.236189354376291	0.0520827536361506	-4.53488607814992	5.76345854161185e-06	9.05054975746863e-05	protein_coding	MOV10
1967	ENSG00000275052	2249.56317879958	0.0649477621311188	0.0524070855698211	1.23929353111212	0.215236813485602	0.419785814435698	protein_coding	PPP4R3B
1968	ENSG00000134905	2112.09071902446	0.0266353095285236	0.0494254932034667	0.538898204189401	0.589957096421564	0.768002581247785	protein_coding	CARS2
1969	ENSG00000213553	2188.28965124409	-0.0893982078746003	0.0688423836692276	-1.29859256913791	0.194083789466201	0.391707757051905	processed_pseudogene	RPLP0P6
1970	ENSG00000164904	2052.68593364454	-0.141440933107163	0.0489224905829653	-2.89112290526788	0.00383867964399262	0.0214018318687461	protein_coding	ALDH7A1
1971	ENSG00000089327	1796.94905377964	-0.143989916673017	0.0763792124231627	-1.88519771420621	0.0594031493266303	0.173635558582641	protein_coding	FXYD5
1972	ENSG00000189067	2272.03613801666	0.0563356837757347	0.0791135259486361	0.712086626151769	0.476411135350507	0.682478602831792	protein_coding	LITAF
1973	ENSG00000090520	2277.6903519367	0.186979434046242	0.065257317883884	2.8652638525375	0.00416661911022222	0.0228076833707669	protein_coding	DNAJB11
1974	ENSG00000100221	2009.87748453057	-0.0601402866360973	0.0509530604810145	-1.18030764135367	0.237877880079986	0.449256115239266	protein_coding	JOSD1
1975	ENSG00000145833	2004.62687272028	0.00903016973700995	0.0670615017345453	0.134655048029714	0.8928846158701	0.953412041872357	protein_coding	DDX46
1976	ENSG00000113048	2147.72923594544	-0.062958276028906	0.0669518447319364	-0.94035162557477	0.347037226752688	0.567174413820974	protein_coding	MRPS27
1977	ENSG00000163382	1917.59027722131	-0.0387871173744074	0.0742908065861011	-0.522098482393701	0.601601763079996	0.777131341757695	protein_coding	NAXE
1978	ENSG00000187954	2073.53616187516	0.0622718305898489	0.0581161528286766	1.07150641532352	0.283941787680487	0.501402070771712	protein_coding	CYHR1
1979	ENSG00000003989	2340.07213516624	-0.0510578482945993	0.0554606453091888	-0.920614031985306	0.357251973572277	0.577625796350577	protein_coding	SLC7A2
1980	ENSG00000077097	2086.91035940689	0.017960466976645	0.0599096048920636	0.299792779621958	0.764335223188736	0.880907222028659	protein_coding	TOP2B
1981	ENSG00000086015	2060.10766701591	-0.247171536932957	0.073233606277144	-3.3751108199911	0.000737859718568078	0.00554188843258954	protein_coding	MAST2
1982	ENSG00000164713	2230.05393862425	-0.00866173032847408	0.0784012087623365	-0.110479550828496	0.912029066658683	0.9641526037628	protein_coding	BRI3
1983	ENSG00000130881	1886.41364024025	0.160930481471062	0.0766163437426478	2.10047195689242	0.0356873449716339	0.119458137217353	protein_coding	LRP3
1984	ENSG00000204713	2141.35500128345	0.0792107230894972	0.0516133345950785	1.53469493321693	0.12485878101897	0.292649865521872	protein_coding	TRIM27
1985	ENSG00000125817	2006.05760390342	0.311496683692907	0.0619760991102852	5.02607760353883	5.00613373795189e-07	1.00710978723808e-05	protein_coding	CENPB
1986	ENSG00000104549	2425.22040771098	-0.214113489916806	0.0592082660293052	-3.6162769875887	0.000298870570362427	0.00261167037435701	protein_coding	SQLE
1987	ENSG00000158195	2049.19661615005	-0.0218245954877809	0.0589655962366756	-0.370124222948269	0.711289934425009	0.850099924262412	protein_coding	WASF2
1988	ENSG00000100883	2280.73269322066	0.0736553928475806	0.0426078454125165	1.72868147014877	0.0838661195052228	0.221551114360427	protein_coding	SRP54
1989	ENSG00000138867	2175.84048330811	0.169870451900208	0.0479919106590819	3.53956426337992	0.000400788177044843	0.00332846785384701	protein_coding	GUCD1
1990	ENSG00000196367	1958.61701564889	0.0684629729748949	0.0594723904506392	1.15117237521699	0.249661327592812	0.462629951458503	protein_coding	TRRAP
1991	ENSG00000237973	2277.48625971759	-0.0861427380780343	0.129108276199939	-0.667213137790116	0.504636000480558	0.705472163464999	unprocessed_pseudogene	MTCO1P12
1992	ENSG00000100519	2162.81354625202	0.0970464317140899	0.04779956171453	2.03027869363476	0.0423282187019449	0.135344483821819	protein_coding	PSMC6
1993	ENSG00000160551	1981.03936173342	0.0456914192052071	0.0613792826953244	0.744411097666472	0.456627807145038	0.666825059428124	protein_coding	TAOK1
1994	ENSG00000170242	2119.80872472006	0.0591078333617997	0.0547361471428309	1.07986835842795	0.280200805257914	0.497177972583055	protein_coding	USP47
1995	ENSG00000187634	1888.54111366762	0.322929633846734	0.0595519140957032	5.4226575039682	5.87194352575724e-08	1.48816043601105e-06	protein_coding	SAMD11
1996	ENSG00000163655	2042.20263793586	0.152083111507482	0.0500762212087556	3.03703250437936	0.00238919690694959	0.0145338139703343	protein_coding	GMPS
1997	ENSG00000163320	2072.9076559843	-0.16424187876525	0.0564662397165483	-2.90867391895969	0.00362965224681846	0.0204482054240198	protein_coding	CGGBP1
1998	ENSG00000162772	1957.81859879387	-1.56997922021028	0.0515549873428152	-30.4525187790405	1.10936566499998e-203	2.01305493570896e-200	protein_coding	ATF3
1999	ENSG00000091164	2221.56238836331	0.266024520313632	0.0644293977922807	4.12893072772914	3.64454176725629e-05	0.00043309662677559	protein_coding	TXNL1
2000	ENSG00000204054	2056.28660216531	-0.29540424855636	0.0635577688947107	-4.64780708469683	3.35482439785521e-06	5.6227636418231e-05	lncRNA	LINC00963
2001	ENSG00000106609	2100.94600871579	0.0895970644289893	0.041785892080515	2.1441941279212	0.0320173353971475	0.110643033349198	protein_coding	TMEM248
2002	ENSG00000175550	2071.45985185245	-0.110013583245882	0.0599804644297371	-1.83415690911756	0.0666307057938796	0.188008208262438	protein_coding	DRAP1
2003	ENSG00000156802	2052.44303080936	-0.0396193933796169	0.0511905629315966	-0.773958931308458	0.438955078047545	0.652783828744148	protein_coding	ATAD2
2004	ENSG00000168259	2077.16226260527	0.147681856597189	0.0525691060168254	2.80928986218486	0.00496509207344598	0.0259943914497261	protein_coding	DNAJC7
2005	ENSG00000111321	2224.34131629201	0.343865003981476	0.0860859331909976	3.99443894298675	6.48476293220304e-05	0.000712303318206757	protein_coding	LTBR
2006	ENSG00000151239	2084.13768631232	0.0588144319924838	0.0693816700946652	0.847694094308147	0.396608356177502	0.615911438933402	protein_coding	TWF1
2007	ENSG00000149930	2041.37591952347	-0.0466661407952797	0.0518672919248248	-0.899721945439458	0.368268241642596	0.588641858106653	protein_coding	TAOK2
2008	ENSG00000243716	2217.80155266528	0.0305603994150402	0.181293463663283	0.168568677532689	0.866135919645898	0.93798653604049	protein_coding	NPIPB5
2009	ENSG00000163882	2181.29703860089	0.0920524217818472	0.0538064854163954	1.71080532522196	0.0871170562117121	0.227326157897286	protein_coding	POLR2H
2010	ENSG00000102081	1986.59403012184	0.0330326345688247	0.0596189093536363	0.554063046891514	0.579535698775515	0.76083452394592	protein_coding	FMR1
2011	ENSG00000124145	2268.22600640014	-0.361167207400438	0.0624848843951581	-5.78007322725276	7.46681182462126e-09	2.29648758253521e-07	protein_coding	SDC4
2012	ENSG00000160862	2686.4765095393	-0.32392420326382	0.412887916406606	-0.78453301826548	0.432727415593835	0.647620794077025	protein_coding	AZGP1
2013	ENSG00000093000	2004.76295368293	-0.0274672348759334	0.0455689533287642	-0.602762031371817	0.546667008647154	0.737368582391382	protein_coding	NUP50
2014	ENSG00000162402	2189.22756992012	0.0251339574255451	0.0515610151034939	0.487460484924432	0.625932039137297	0.794110521022541	protein_coding	USP24
2015	ENSG00000137207	2121.31014134706	0.0516203983973712	0.0628885743910025	0.820823160601913	0.411747004161898	0.628549517279875	protein_coding	YIPF3
2016	ENSG00000153989	2208.5967335672	0.129788505015635	0.0503985866495897	2.57524096693478	0.0100170272903099	0.0453289219974973	protein_coding	NUS1
2017	ENSG00000198700	1897.80650090816	-0.233007321472427	0.0526659181408793	-4.42425252796584	9.67767667147514e-06	0.000139484607530253	protein_coding	IPO9
2018	ENSG00000165272	2120.52218043296	0.531153931952661	0.10089528416147	5.26440790931932	1.40641874567384e-07	3.22233264633807e-06	protein_coding	AQP3
2019	ENSG00000152332	1974.51903687038	0.157427030924368	0.0494250930350816	3.18516407875302	0.00144671956374375	0.00965863620444962	protein_coding	UHMK1
2020	ENSG00000241553	2084.22098593546	0.496619946721353	0.0835967036509478	5.94066422517034	2.83869519499956e-09	9.6221159170055e-08	protein_coding	ARPC4
2021	ENSG00000101412	1947.15809667421	0.113186970538913	0.0448671108349038	2.52271582530474	0.0116452465159205	0.0507601833480407	protein_coding	E2F1
2022	ENSG00000144283	2194.86232161002	-0.0604075941374979	0.045773384149122	-1.31971002931966	0.186931850211354	0.382118435725495	protein_coding	PKP4
2023	ENSG00000142156	2070.56481104708	-0.0539889579477228	0.0879262294946178	-0.614025624185643	0.539198394627469	0.731729692477774	protein_coding	COL6A1
2024	ENSG00000178719	2174.8997586811	0.138273081278965	0.063461966872364	2.17883384479814	0.0293440137141691	0.103399367593262	protein_coding	GRINA
2025	ENSG00000100083	2052.74797279448	-0.074054204518413	0.0883643413447612	-0.838055299133437	0.401999646607695	0.620450204214394	protein_coding	GGA1
2026	ENSG00000108819	1883.04602480048	0.463562644813326	0.0633813989098731	7.31385947275322	2.59576611279682e-13	1.67638496712315e-11	protein_coding	PPP1R9B
2027	ENSG00000113732	2128.48357642357	0.303162732765934	0.0599307068908658	5.05855426197451	4.2244704533938e-07	8.65205878637515e-06	protein_coding	ATP6V0E1
2028	ENSG00000175582	2171.78797091658	-0.0942025202587029	0.0403796253526494	-2.33292209712199	0.0196522343878579	0.0764782494803195	protein_coding	RAB6A
2029	ENSG00000100387	2017.57686860488	-0.234501103496182	0.0749046720223156	-3.13066057383336	0.00174413619587601	0.0112510115216374	protein_coding	RBX1
2030	ENSG00000119689	2053.22064573747	0.0166417924946747	0.0456496936173207	0.364554308604612	0.715444127221769	0.852818047202669	protein_coding	DLST
2031	ENSG00000169957	2009.36300124615	-0.0576995302278342	0.0564108872199066	-1.02284387059725	0.306381671682344	0.52468302543665	protein_coding	ZNF768
2032	ENSG00000103423	2022.6818455409	-0.0523989751049899	0.0577005959173094	-0.908118439193987	0.363815649362218	0.584436860244937	protein_coding	DNAJA3
2033	ENSG00000075420	2382.76466565374	0.0133875664094994	0.0565660345631993	0.236671467478278	0.81291167179918	0.907606899865096	protein_coding	FNDC3B
2034	ENSG00000142327	2188.63844380079	0.00609326703579066	0.0586780943972314	0.103842278764904	0.917294514211856	0.965892546561152	protein_coding	RNPEPL1
2035	ENSG00000101752	1871.2173304988	-0.191428043239671	0.060062799409807	-3.18713155431805	0.00143691402180383	0.00960377231663065	protein_coding	MIB1
2036	ENSG00000136709	2136.69636578949	0.00320036681078316	0.051810710219939	0.0617703713613931	0.950745698643403	0.981523095385059	protein_coding	WDR33
2037	ENSG00000111605	2020.35165485516	0.242355270867238	0.0504954793487764	4.79954391943227	1.59027360493158e-06	2.84026622392602e-05	protein_coding	CPSF6
2038	ENSG00000099381	2144.56269801614	0.357612993361966	0.0822394460244391	4.34843631188487	1.37111622322837e-05	0.000188916286914973	protein_coding	SETD1A
2039	ENSG00000196923	2012.2608735508	-0.415490824625488	0.061520380432319	-6.75371026163575	1.44111403307138e-11	7.10610196850904e-10	protein_coding	PDLIM7
2040	ENSG00000164091	2100.65694271313	0.178463660855363	0.0496849668716245	3.59190459594098	0.000328270033979614	0.00280980567763871	protein_coding	WDR82
2041	ENSG00000225733	1977.4337765769	0.0538775027990195	0.0572999401498834	0.940271537074705	0.347078295523005	0.567190449438081	lncRNA	FGD5-AS1
2042	ENSG00000122692	2037.26719429541	0.205554611437398	0.0590300913579289	3.48220046265925	0.00049731125034373	0.00400009306238357	protein_coding	SMU1
2043	ENSG00000123684	2035.80946522169	-0.0654121345980305	0.0438578367088393	-1.49145830042381	0.13584121141677	0.309565351164061	protein_coding	LPGAT1
2044	ENSG00000111275	2313.78178545349	-0.348553510625842	0.0612158491506255	-5.69384424886771	1.24210400621799e-08	3.64712286356498e-07	protein_coding	ALDH2
2045	ENSG00000244462	2129.0066741495	0.335252762665074	0.0469936538474723	7.13400076855498	9.74927857726711e-13	5.93659090815735e-11	protein_coding	RBM12
2046	ENSG00000101224	1852.9666102658	-0.0944495810246663	0.0577069583387363	-1.63671043741819	0.10169098706743	0.253958356424355	protein_coding	CDC25B
2047	ENSG00000052841	2099.81184258882	-0.314143405677991	0.0507181903648382	-6.19390012573833	5.86934259235265e-10	2.21885605585065e-08	protein_coding	TTC17
2048	ENSG00000141424	1994.23274195037	0.061428746094385	0.0986086981709633	0.622954640247685	0.533314330038622	0.727250457118873	protein_coding	SLC39A6
2049	ENSG00000110811	2030.24386981635	-0.195556868196092	0.0534344283808496	-3.65975409715766	0.000252457396604071	0.00226241709815031	protein_coding	P3H3
2050	ENSG00000127191	1967.42653609589	0.124960699149045	0.0614274196664999	2.03428208164169	0.0419231627404842	0.134335508558172	protein_coding	TRAF2
2051	ENSG00000213178	2205.25806715061	-0.0196430234799063	0.129667033917783	-0.151488183900013	0.879590631152278	0.945503915223579	processed_pseudogene	RPL22P1
2052	ENSG00000150995	2011.2686534391	-0.235154614506605	0.107148593623616	-2.19465889895522	0.0281880751174695	0.10031394608386	protein_coding	ITPR1
2053	ENSG00000105819	2045.62697793953	-0.0825815019281703	0.0480850174890082	-1.71740609113946	0.085904999513915	0.225460243155843	protein_coding	PMPCB
2054	ENSG00000112667	1859.24837201512	-0.138942474421926	0.0884822659858803	-1.57028612314357	0.116348561092052	0.278861575693617	protein_coding	DNPH1
2055	ENSG00000161904	2024.25318997146	-0.175713546648993	0.051454933453824	-3.41490183456713	0.000638050022062167	0.00489144727517537	protein_coding	LEMD2
2056	ENSG00000130713	1883.27102312912	-0.0270538001307362	0.0580916243829344	-0.465709134804015	0.641423712872615	0.803761804694875	protein_coding	EXOSC2
2057	ENSG00000132305	2030.86244401156	-0.174863769700625	0.0675851031300682	-2.58731231591225	0.0096727874753708	0.0440900280150913	protein_coding	IMMT
2058	ENSG00000102158	1943.20457500252	-0.255044791640214	0.066294333298394	-3.8471582554763	0.000119495787470183	0.00120867924160197	protein_coding	MAGT1
2059	ENSG00000170558	2014.59129993487	-0.273151970286176	0.0597706004167138	-4.57000546057412	4.87711506833999e-06	7.83880691143467e-05	protein_coding	CDH2
2060	ENSG00000105835	1955.51707715637	-0.291947077224859	0.0614109873524457	-4.75398767893661	1.99443197350444e-06	3.5034813737862e-05	protein_coding	NAMPT
2061	ENSG00000003756	2060.77385195103	-0.412527938459191	0.074140799509274	-5.56411505122209	2.63486073745477e-08	7.28844252162412e-07	protein_coding	RBM5
2062	ENSG00000160877	1974.13059573534	0.274554470179029	0.0586058216366556	4.68476445703999	2.80282066282902e-06	4.74883134899116e-05	protein_coding	NACC1
2063	ENSG00000168175	1985.0831421455	-0.0423842060499727	0.04597686717566	-0.921859375238397	0.356601931828691	0.577000517876801	protein_coding	MAPK1IP1L
2064	ENSG00000108010	2006.50482044796	0.084390347158906	0.0661505057171995	1.27573245652397	0.202050111142991	0.402679990862242	protein_coding	GLRX3
2065	ENSG00000105329	2009.75732168464	-0.395682985278011	0.0859006874942416	-4.606284266404	4.09927919003203e-06	6.73781885709432e-05	protein_coding	TGFB1
2066	ENSG00000146247	1892.97416154632	-0.107787052644385	0.0706542067052699	-1.52555746742741	0.127120111390711	0.296113163195872	protein_coding	PHIP
2067	ENSG00000197961	2000.82320811795	0.0733767216133251	0.0658661860808592	1.11402718115857	0.265267526006928	0.481200359682268	protein_coding	ZNF121
2068	ENSG00000086475	1916.54571989474	0.0196969679523384	0.050305507199746	0.391546950796629	0.69539299130768	0.839728569925411	protein_coding	SEPHS1
2069	ENSG00000166949	2097.31425392399	-0.151934369877572	0.043939648608262	-3.45779665267974	0.000544612283964882	0.00430103832862914	protein_coding	SMAD3
2070	ENSG00000184445	1838.93080030704	-0.301741332533526	0.0704767122762881	-4.28143315412639	1.85693506064393e-05	0.000243292011627759	protein_coding	KNTC1
2071	ENSG00000103502	2036.58972724548	0.215494352292727	0.0521682738140047	4.13075489254308	3.61573939463909e-05	0.000430692342477541	protein_coding	CDIPT
2072	ENSG00000198876	2007.14185616333	0.0754171370029921	0.0471623726341809	1.5990954820694	0.109799388409772	0.267701179849066	protein_coding	DCAF12
2073	ENSG00000182512	2238.94903947424	0.161758706927748	0.0604390833582154	2.67639245898259	0.00744194444026025	0.0357125262751421	protein_coding	GLRX5
2074	ENSG00000179889	1988.82038734546	0.0470591916496095	0.0647023129365989	0.72731853798986	0.467030844460253	0.675655082801224	protein_coding	PDXDC1
2075	ENSG00000167110	2076.47079688124	-0.103565610799497	0.060131715530637	-1.72231259137669	0.0850129080026494	0.223668874672477	protein_coding	GOLGA2
2076	ENSG00000117899	2095.74530907756	-0.04715006632942	0.0619355619232047	-0.761276153236204	0.446492140904508	0.658643677945588	protein_coding	MESD
2077	ENSG00000073792	2322.38095430919	-0.210512447721726	0.0503169925666314	-4.18372476143041	2.86771286453944e-05	0.0003535157448365	protein_coding	IGF2BP2
2078	ENSG00000161542	2198.74792327801	-0.179079939176183	0.0398248964533673	-4.49668310841372	6.90217399994796e-06	0.000104984785752771	protein_coding	PRPSAP1
2079	ENSG00000155366	1965.78150557683	-0.0953218055259303	0.0639201719245371	-1.49126328443649	0.13589238439809	0.309631241497707	protein_coding	RHOC
2080	ENSG00000108669	1955.40684592388	-0.51073391831521	0.0487576663860331	-10.4749459145877	1.12601950717302e-25	2.24535714034744e-23	protein_coding	CYTH1
2081	ENSG00000140859	2178.86049304574	0.234677324386141	0.067481398155246	3.4776594854518	0.000505812042826806	0.00404795889747146	protein_coding	KIFC3
2082	ENSG00000106009	1988.71659509046	0.0365293868684204	0.0645369247647999	0.566023048069754	0.571378112740412	0.75495302406514	protein_coding	BRAT1
2083	ENSG00000011426	1824.35322727798	-0.221215071623846	0.0644650971966142	-3.4315479421237	0.000600147041091461	0.00465742785300497	protein_coding	ANLN
2084	ENSG00000007080	1903.49136136656	0.0765146955027165	0.083938377376127	0.91155795351934	0.362001464840126	0.582915838227787	protein_coding	CCDC124
2085	ENSG00000086065	1945.23721564999	-0.124134871278442	0.0588826723088458	-2.10817319274066	0.0350160111819741	0.117841346236666	protein_coding	CHMP5
2086	ENSG00000165527	2003.09104345344	0.0484598079795111	0.0518591275417045	0.934450891803768	0.350071356433863	0.570181746149257	protein_coding	ARF6
2087	ENSG00000169733	2126.56637506505	-0.105251316608144	0.0715113782797157	-1.47181216668003	0.141071607190901	0.317260106519713	protein_coding	RFNG
2088	ENSG00000134759	2041.28289442037	-0.113832489457235	0.045595212880739	-2.49658861676949	0.0125394333372182	0.0536778856657609	protein_coding	ELP2
2089	ENSG00000100796	2068.7393067371	0.0655529854021554	0.0390257176993488	1.67973811288163	0.0930082808839819	0.237875724442669	protein_coding	PPP4R3A
2090	ENSG00000007168	1899.2271667327	-0.0857756467667908	0.0632644044947578	-1.35582793281328	0.175153921607666	0.365789537113408	protein_coding	PAFAH1B1
2091	ENSG00000053108	1987.26076040755	-0.251585082704304	0.0795475156810567	-3.1627019467588	0.00156312277882935	0.0102956174027722	protein_coding	FSTL4
2092	ENSG00000161671	1786.44927530403	-0.0284202859913452	0.0610431298776014	-0.465577142724024	0.641518207105141	0.803824705574499	protein_coding	EMC10
2093	ENSG00000074201	2053.12203340488	-0.131237293269371	0.0601579409740167	-2.18154563046058	0.0291430832770344	0.10286527701713	protein_coding	CLNS1A
2094	ENSG00000159086	1962.11063908608	-0.0471524301371766	0.0853183776811284	-0.552664401489273	0.580493233860397	0.761171946855303	protein_coding	PAXBP1
2095	ENSG00000137776	2069.41826597564	-0.187951240493647	0.0533880579338194	-3.52047344982344	0.000430777117183629	0.00354185843607346	protein_coding	SLTM
2096	ENSG00000070610	2001.4634749611	-0.168082877767853	0.0608007524325319	-2.76448680391526	0.00570124131397335	0.0290032870432746	protein_coding	GBA2
2097	ENSG00000163930	2012.30525432175	0.175968390588383	0.0501112657211982	3.51155350111111	0.000445495782116454	0.00364142633436269	protein_coding	BAP1
2098	ENSG00000172775	1965.456852743	0.144927286156416	0.0566584595079733	2.55791081181833	0.0105303095973374	0.0470068875653837	protein_coding	PSME3IP1
2099	ENSG00000109919	2072.01453587308	-0.0672779316452921	0.0541290177075023	-1.24291802243379	0.213898043699834	0.418143786467123	protein_coding	MTCH2
2100	ENSG00000173402	2034.68644790788	0.119408017993689	0.0592389171214915	2.01570224095755	0.0438311211529392	0.138645234800926	protein_coding	DAG1
2101	ENSG00000164151	1963.8161931143	0.24524492893259	0.0682071664247601	3.59558887705915	0.000323658602682052	0.00278346398306565	protein_coding	ICE1
2102	ENSG00000115944	2129.39897230747	0.00749293305525341	0.0641283297675397	0.116842791359368	0.906984633370314	0.961620984933551	protein_coding	COX7A2L
2103	ENSG00000125651	1999.98071120295	0.0665230598689796	0.0559969476030306	1.18797653651713	0.234842653892634	0.445525854420883	protein_coding	GTF2F1
2104	ENSG00000197785	1967.95244889848	0.260467589950364	0.069059377157676	3.7716469604941	0.000162173598924984	0.0015607846318271	protein_coding	ATAD3A
2105	ENSG00000265354	2055.28816341595	0.207975371608443	0.0517012070290712	4.02264054476524	5.75492921198092e-05	0.000644225450219653	protein_coding	TIMM23
2106	ENSG00000128159	1898.09566302498	0.00756788976404274	0.0962067146920373	0.0786628021574996	0.937300833338275	0.974333293803872	protein_coding	TUBGCP6
2107	ENSG00000119655	2145.85411285506	-0.222923662475912	0.0623227152133217	-3.57692474907225	0.000347660202939932	0.00295344401256584	protein_coding	NPC2
2108	ENSG00000204220	1993.07348940056	0.0516472088159453	0.0778764210595386	0.663194431809593	0.507206037208839	0.70721143036203	protein_coding	PFDN6
2109	ENSG00000169221	1948.56585352322	0.118870411280071	0.0461749707853013	2.57434729808016	0.0100429407294575	0.0454122109336497	protein_coding	TBC1D10B
2110	ENSG00000029993	1787.55605041305	0.141159347416234	0.057834964107212	2.440726809384	0.0146577384203099	0.0607397399805764	protein_coding	HMGB3
2111	ENSG00000276043	1830.77457917744	0.305642149826958	0.059797600671546	5.11127781707795	3.19987006195986e-07	6.6998245266069e-06	protein_coding	UHRF1
2112	ENSG00000174780	2024.1344873312	-0.0895441010059631	0.0695938020485309	-1.28666775445779	0.198210116820904	0.39738380066646	protein_coding	SRP72
2113	ENSG00000132823	2251.1268667463	-0.0989360057141662	0.0496844666741733	-1.99128645906537	0.0464494032752881	0.144872958376311	protein_coding	OSER1
2114	ENSG00000167775	2105.81706978214	-0.279791726890231	0.0629404107380013	-4.44534320017238	8.77516648629201e-06	0.000128311177324943	protein_coding	CD320
2115	ENSG00000138448	2011.99065177846	-0.402707745219852	0.0757511283718709	-5.31619467426167	1.05959785303508e-07	2.52660481487182e-06	protein_coding	ITGAV
2116	ENSG00000147155	2018.40826424726	-0.0975767768467924	0.0729089167949957	-1.33833804061522	0.180786266578791	0.373882799461865	protein_coding	EBP
2117	ENSG00000136861	1901.99770642083	-0.0312600518698949	0.0404376727657995	-0.77304280221421	0.439497049931351	0.653108956519064	protein_coding	CDK5RAP2
2118	ENSG00000160131	1969.46589856021	0.151645491708569	0.0570856035185256	2.65645771195809	0.00789663541491717	0.0374424735403938	protein_coding	VMA21
2119	ENSG00000143294	2008.26736647275	0.0157716199390674	0.0553040112709001	0.285180397888537	0.775505937305282	0.887284409731504	protein_coding	PRCC
2120	ENSG00000117859	2015.57837905124	-0.0352729747685462	0.0541398948846648	-0.651515390705668	0.514713845293601	0.712922482001198	protein_coding	OSBPL9
2121	ENSG00000213024	1837.99139147291	0.193206120240317	0.0634412100271685	3.04543561129393	0.00232343521974564	0.0141956415816513	protein_coding	NUP62
2122	ENSG00000141258	1956.83930947405	-0.370859606872722	0.0741310729503113	-5.00275514859069	5.65167056723108e-07	1.12204829445268e-05	protein_coding	SGSM2
2123	ENSG00000152818	2248.40696507629	0.0103278853739151	0.0526467224430979	0.196173377840905	0.844474464592388	0.924989326641004	protein_coding	UTRN
2124	ENSG00000138138	1916.91820831481	-0.159403923192412	0.0544813543069887	-2.92584362521921	0.00343523562902152	0.0195403596786933	protein_coding	ATAD1
2125	ENSG00000126088	2011.7534348773	0.266783087066735	0.0460416520785674	5.79438562742025	6.85717349703029e-09	2.13430995329523e-07	protein_coding	UROD
2126	ENSG00000121057	2114.07379989905	0.0247577509587589	0.0441586631917875	0.560654448510645	0.575033125702752	0.757719199695167	protein_coding	AKAP1
2127	ENSG00000058600	2147.00409892474	-0.0282852836882418	0.0393054794790106	-0.719626984918131	0.471754692723033	0.678947786715217	protein_coding	POLR3E
2128	ENSG00000105063	1970.85506930465	0.167959943558281	0.068216105309888	2.46217433251697	0.0138097523959501	0.0580200646123195	protein_coding	PPP6R1
2129	ENSG00000115365	1925.31887171801	-0.172360033417875	0.0496199977588812	-3.47360018546202	0.000513525609618547	0.00409241796756177	protein_coding	LANCL1
2130	ENSG00000065154	1872.52003817988	0.0375076775333349	0.0654373197126799	0.573184807966195	0.566519569575939	0.751051273427833	protein_coding	OAT
2131	ENSG00000089737	1969.50862219911	0.233827842690618	0.0745023038880821	3.13853170288366	0.00169796566436084	0.0110181591414297	protein_coding	DDX24
2132	ENSG00000278311	1948.06711283219	-0.0540719430795788	0.0410300403879846	-1.31786229231725	0.187549750569007	0.382970341296481	protein_coding	GGNBP2
2133	ENSG00000184205	1936.23876297986	0.106708067010588	0.0586316302030393	1.81997441723966	0.0687629008927245	0.192023945767833	protein_coding	TSPYL2
2134	ENSG00000142409	2144.2201544601	-0.0886458567664284	0.0593529879385624	-1.49353654879494	0.13529679453744	0.308584167128756	protein_coding	ZNF787
2135	ENSG00000140545	1619.85638118963	-0.29147867085793	0.10188045016608	-2.8609872687329	0.00422324011002048	0.0230550285909842	protein_coding	MFGE8
2136	ENSG00000247315	2181.94457114852	0.106091922364998	0.0576979969995821	1.83874532708243	0.0659526531385007	0.186733787463135	protein_coding	ZCCHC3
2137	ENSG00000123358	2006.5958932987	0.245083610185021	0.113461833633321	2.16005331781494	0.0307685422755347	0.107041021497671	protein_coding	NR4A1
2138	ENSG00000100938	2226.08039296367	-0.201879477940476	0.0539588379859872	-3.74136073858564	0.000183026587069165	0.00173249893007672	protein_coding	GMPR2
2139	ENSG00000121310	1861.85809680682	-0.18111545743337	0.0711630878062085	-2.54507586751412	0.0109253997963965	0.0483306447355953	protein_coding	ECHDC2
2140	ENSG00000173473	1961.27867125948	0.0246236187340369	0.0621766433480535	0.396026826282634	0.69208523820894	0.837238582169295	protein_coding	SMARCC1
2141	ENSG00000169992	1869.14054955308	-0.219584621516812	0.0965794886241835	-2.27361549170419	0.0229891151991259	0.0860339081533853	protein_coding	NLGN2
2142	ENSG00000105486	1773.9331303161	-0.151063400803043	0.0681056170658571	-2.2180755025972	0.0265496848201374	0.0958747424370573	protein_coding	LIG1
2143	ENSG00000214548	1917.49826090162	0.155275622665868	0.135601568662794	1.14508721541414	0.252173030852988	0.465885951726564	lncRNA	MEG3
2144	ENSG00000127463	2013.36419810772	-0.216363176500562	0.0580353112312099	-3.72812985595238	0.000192905977786713	0.00181090112411676	protein_coding	EMC1
2145	ENSG00000158941	2005.17767584169	0.216042702704264	0.0515244229861939	4.19301547078272	2.75270662326465e-05	0.000342596806486696	protein_coding	CCAR2
2146	ENSG00000090539	2392.33465656374	-0.353356625037211	0.112342247849147	-3.14535832959029	0.00165883515047841	0.0107991770586303	protein_coding	CHRD
2147	ENSG00000145730	1848.82365275262	-0.476573338702403	0.0535322167838831	-8.90255190862719	5.45771391465034e-19	6.07580838621135e-17	protein_coding	PAM
2148	ENSG00000070404	1997.1911056064	-0.519120085322352	0.0769859471875482	-6.74304992387384	1.55095886272115e-11	7.58590283637144e-10	protein_coding	FSTL3
2149	ENSG00000162607	1880.74562673782	0.0627521625807172	0.0736723914688999	0.851773117847104	0.394340029336899	0.613734678062816	protein_coding	USP1
2150	ENSG00000173120	2021.21229174329	0.0253795486810647	0.0645613780231665	0.393107295075979	0.694240236267237	0.838820612932789	protein_coding	KDM2A
2151	ENSG00000168092	2028.64534247625	0.103242513580643	0.0653684516260199	1.57939359144232	0.114245806398856	0.27526111742863	protein_coding	PAFAH1B2
2152	ENSG00000143368	2002.64145712503	0.242928469615251	0.0582028254959268	4.17382605647302	2.9952647590842e-05	0.000366323282437976	protein_coding	SF3B4
2153	ENSG00000164379	2408.78329842409	0.353072078101883	0.0853957460153557	4.13453941884171	3.55667205293781e-05	0.000424321966289345	protein_coding	FOXQ1
2154	ENSG00000103126	2033.60906223356	0.0296923404268167	0.0509449676892649	0.582831666670651	0.560006625170756	0.747297781232534	protein_coding	AXIN1
2155	ENSG00000011485	1780.86655489476	-0.131587244963666	0.072265845760046	-1.82087739484282	0.0686254961033031	0.191728753239498	protein_coding	PPP5C
2156	ENSG00000144029	2055.28256294822	-0.0152152134090708	0.053964757153188	-0.2819472228121	0.777983979175295	0.888505040679847	protein_coding	MRPS5
2157	ENSG00000108826	2032.83250849074	0.125439693815383	0.0892652986434014	1.40524588750318	0.159948173215807	0.34442042933437	protein_coding	MRPL27
2158	ENSG00000183726	1932.99168638176	-0.084919254270765	0.0479247970828032	-1.77192725770009	0.0764066330320563	0.207091077371127	protein_coding	TMEM50A
2159	ENSG00000186591	2046.65775658497	-0.149432670834103	0.0495525093295735	-3.01564285756402	0.00256435108101713	0.015387802485495	protein_coding	UBE2H
2160	ENSG00000143624	1872.39187517814	-0.357216722456422	0.0998393740168019	-3.57791428456179	0.000346346986323987	0.00294370604863469	protein_coding	INTS3
2161	ENSG00000160213	1963.71897725843	0.353277793199777	0.0611560103925404	5.77666513777146	7.61957163479423e-09	2.33555315684081e-07	protein_coding	CSTB
2162	ENSG00000153207	2183.42645632364	0.111358093741676	0.0791580972993507	1.40678082901052	0.159492388987139	0.344090939312878	protein_coding	AHCTF1
2163	ENSG00000100227	1967.5080021028	-0.0110651224507227	0.0629281583957896	-0.175837379208336	0.860421702767198	0.933748712302708	protein_coding	POLDIP3
2164	ENSG00000136436	1951.12769544071	-0.326315493110043	0.0528124474093469	-6.17876105193131	6.46065912573027e-10	2.42221323337813e-08	protein_coding	CALCOCO2
2165	ENSG00000148296	1943.91257451148	0.146034470718399	0.0544406687727691	2.68245181424819	0.00730846795939013	0.0352149388186652	protein_coding	SURF6
2166	ENSG00000101557	1860.30015132995	0.0900142263830204	0.0479555146604877	1.87703597845414	0.0605131629179746	0.17594485728402	protein_coding	USP14
2167	ENSG00000112996	1965.519439695	0.085206638220982	0.0484919309542291	1.75713023887227	0.0788956125820212	0.212063366303267	protein_coding	MRPS30
2168	ENSG00000139146	1975.69646865894	-0.0976383133061941	0.066789697900824	-1.46187685189379	0.143774959332238	0.321583268379635	protein_coding	SINHCAF
2169	ENSG00000177425	1952.92173683864	0.0133803125827983	0.0440964452164945	0.303432907507776	0.761559970488303	0.878939234318516	protein_coding	PAWR
2170	ENSG00000113643	1991.00969609696	0.305489775240712	0.0673873927905272	4.53333721027497	5.80590150853783e-06	9.07440902445543e-05	protein_coding	RARS1
2171	ENSG00000174574	2058.18546074078	0.0890055306382114	0.0741479722176094	1.20037713744886	0.229992903918646	0.439773575817465	protein_coding	AKIRIN1
2172	ENSG00000130147	2138.56073496396	-0.135660211261545	0.0610740866649036	-2.22124011458205	0.0263347025363391	0.0953205405060855	protein_coding	SH3BP4
2173	ENSG00000182628	1821.4477161664	0.101131602267887	0.0559490981467494	1.80756447588535	0.0706743113165075	0.195705181313802	protein_coding	SKA2
2174	ENSG00000131165	2023.02525043521	0.214593119171696	0.0531265556075831	4.03928161194524	5.36151618863923e-05	0.000607303824962843	protein_coding	CHMP1A
2175	ENSG00000141002	2054.96124212881	-0.182062944683676	0.0583363001102541	-3.1209203247306	0.00180286805487141	0.0115314923241793	protein_coding	TCF25
2176	ENSG00000101337	2124.37799855597	-0.221738483136792	0.0529246859932834	-4.18969860614634	2.79325212102148e-05	0.000345981931659084	protein_coding	TM9SF4
2177	ENSG00000198793	1870.84154107007	0.085224151903917	0.048000594309679	1.77548118163054	0.0758184700723471	0.205835122371755	protein_coding	MTOR
2178	ENSG00000106028	1901.71959408601	0.046115321772977	0.0692898278870004	0.665542449436923	0.505703602072654	0.706210371187501	protein_coding	SSBP1
2179	ENSG00000026559	1910.05230880523	-0.158883521887222	0.0926433787936256	-1.71500137361305	0.0863449750887241	0.226353065293266	protein_coding	KCNG1
2180	ENSG00000231925	2074.43579841945	-0.217246880097752	0.0600775896339312	-3.61610513040712	0.000299068955215371	0.00261167037435701	protein_coding	TAPBP
2181	ENSG00000105429	1692.28659718027	-0.261161549716492	0.0774251975297173	-3.37308212376537	0.000743317790163561	0.00557813742930126	protein_coding	MEGF8
2182	ENSG00000157954	1965.28149314476	0.0590457824001096	0.0427810171969556	1.38018650020111	0.167529229446302	0.354895335125326	protein_coding	WIPI2
2183	ENSG00000160007	2006.88216645304	0.0826886129534426	0.0588328686305383	1.40548327623993	0.159877618897714	0.34442042933437	protein_coding	ARHGAP35
2184	ENSG00000198276	2151.54020237271	-0.345002360225926	0.0825691204782973	-4.17834607208402	2.93636622828251e-05	0.000360509482939205	protein_coding	UCKL1
2185	ENSG00000164163	2012.35480425634	0.0228368856038284	0.0442510694307459	0.516075337785198	0.605801792021516	0.780522530390686	protein_coding	ABCE1
2186	ENSG00000105976	2005.89759096076	-0.147784485149386	0.0623322556349988	-2.37091508471589	0.0177441071961911	0.0707502898664215	protein_coding	MET
2187	ENSG00000061936	2036.95665369777	-0.0362509320080315	0.0598765349258474	-0.605428020391053	0.544894637711221	0.736291465925074	protein_coding	SFSWAP
2188	ENSG00000140632	1938.91825065548	0.161080116589915	0.051428529693675	3.13211591988649	0.00173551337536415	0.0112073401100918	protein_coding	GLYR1
2189	ENSG00000164054	1965.91991664355	-0.121955471460214	0.0600841053146544	-2.02974598392613	0.0423823661191647	0.135414877807579	protein_coding	SHISA5
2190	ENSG00000239306	2007.03743991401	-0.159815137468038	0.0517995426439731	-3.0852615546526	0.00203373221104567	0.0127062572483353	protein_coding	RBM14
2191	ENSG00000125107	1919.38131908707	0.0197464751604119	0.124200501237907	0.158988691378849	0.873677783476418	0.941952606641695	protein_coding	CNOT1
2192	ENSG00000137161	1965.50872744652	-0.131849431111772	0.0571215451888805	-2.30822591853551	0.0209865743142327	0.080233194874256	protein_coding	CNPY3
2193	ENSG00000105810	2130.04186524674	0.143620895502958	0.0766295757680706	1.8742227666462	0.0608997274456011	0.176657244264416	protein_coding	CDK6
2194	ENSG00000112159	1911.48970204824	0.247697855754355	0.0813584411703219	3.0445255856833	0.00233047606517857	0.0142214716570374	protein_coding	MDN1
2195	ENSG00000134590	1758.65281548214	-0.164917084073948	0.0665914656452132	-2.47654984728216	0.0132659099134884	0.056204343051637	protein_coding	RTL8C
2196	ENSG00000180992	1985.79926256573	0.0968686169336598	0.0693935933811592	1.39593026119267	0.162735496910039	0.348061007462609	protein_coding	MRPL14
2197	ENSG00000128731	1866.0209429801	-0.0660500892141619	0.0968619786362478	-0.681899029362225	0.495302799218275	0.697880832423065	protein_coding	HERC2
2198	ENSG00000115760	1952.25726225038	0.0871776178402757	0.0750307268002382	1.16189222146784	0.245279247150883	0.457622580588107	protein_coding	BIRC6
2199	ENSG00000129460	2276.90808596892	0.229430938765765	0.0539317402467845	4.25409856451728	2.09892838668242e-05	0.000269739054566141	protein_coding	NGDN
2200	ENSG00000131871	1996.51822352846	0.141525716374384	0.0576837752596682	2.4534752751063	0.014148326542761	0.059124913766215	protein_coding	SELENOS
2201	ENSG00000105723	1786.67344155959	0.0605491723261587	0.0529985872938299	1.14246766598641	0.25325967876469	0.467180047866633	protein_coding	GSK3A
2202	ENSG00000063854	1928.87072100671	-0.129815322552815	0.0541731939786676	-2.3963018057221	0.0165614473729704	0.0670363649408703	protein_coding	HAGH
2203	ENSG00000124789	1881.04007116546	-0.0187416743605606	0.0589720242008633	-0.31780619055444	0.750631954595543	0.872633525854987	protein_coding	NUP153
2204	ENSG00000143398	1912.42457053283	-0.166252178540001	0.0464913243635511	-3.57598284875579	0.000348914528020029	0.00295721766718891	protein_coding	PIP5K1A
2205	ENSG00000161996	1860.22566930736	-0.221443307900404	0.104623373026325	-2.11657588065609	0.0342958589201623	0.116345607770661	protein_coding	WDR90
2206	ENSG00000143819	2004.57632467231	-0.12308775985934	0.0635268956899673	-1.93756925350249	0.052675796651834	0.158707773705684	protein_coding	EPHX1
2207	ENSG00000132635	1875.97744811277	-0.145350580735792	0.0676203490447489	-2.14950947146995	0.0315940360957389	0.109409423472	protein_coding	PCED1A
2208	ENSG00000132383	1769.62492640574	0.050200638060899	0.0609808064986828	0.82322030394897	0.410382724646276	0.62756060874235	protein_coding	RPA1
2209	ENSG00000228716	1710.61742028634	0.0631333968530366	0.0532849936986595	1.18482507870926	0.236086614738932	0.446997883039719	protein_coding	DHFR
2210	ENSG00000223496	1911.52482826899	0.0281680334138647	0.0436386489980662	0.645483626569486	0.51861382554919	0.715549855017375	protein_coding	EXOSC6
2211	ENSG00000143771	1764.56308498816	-0.0432785351882043	0.0626536954723375	-0.690757901220884	0.489717695722696	0.693339228877593	protein_coding	CNIH4
2212	ENSG00000103197	1879.33214543383	-0.056179161379752	0.0690639674641962	-0.813436636244162	0.415967761448913	0.632809439910461	protein_coding	TSC2
2213	ENSG00000149547	1882.49811223168	0.0682483415803096	0.0506723562224177	1.34685549810917	0.178026776493691	0.369615227085055	protein_coding	EI24
2214	ENSG00000137693	2086.68470131663	0.0204309531087183	0.0571724830040183	0.357356407054812	0.720825007153197	0.856419209048773	protein_coding	YAP1
2215	ENSG00000135269	1815.9678770574	-0.200224946342075	0.0389926156891403	-5.1349452403584	2.82226186733206e-07	5.99681075463789e-06	protein_coding	TES
2216	ENSG00000135924	2042.55470376232	-0.228022631299125	0.0576056895240997	-3.95833524748854	7.54739738364731e-05	0.00080751811865368	protein_coding	DNAJB2
2217	ENSG00000109046	1856.91481031949	-0.2348785792242	0.0805614666564187	-2.91552014843421	0.00355096177903526	0.0200859577438821	protein_coding	WSB1
2218	ENSG00000182117	1944.5374782068	0.0987588680044322	0.061154725045508	1.61490167654161	0.106331989145253	0.261379067329959	protein_coding	NOP10
2219	ENSG00000163516	1964.10006801204	-0.0730987212902844	0.0690090153496949	-1.05926335740143	0.289479857814582	0.507144702668559	protein_coding	ANKZF1
2220	ENSG00000116871	1767.10292727106	-0.051309140955517	0.070944752213579	-0.723226727201061	0.469540600940525	0.677453104726542	protein_coding	MAP7D1
2221	ENSG00000278540	1837.0999717786	-0.225468360478697	0.0457778855053535	-4.92526812869785	8.42447551022766e-07	1.61596757514367e-05	protein_coding	ACACA
2222	ENSG00000087470	1848.75900644012	0.0662194915480169	0.0425342580222753	1.55685075106606	0.119505924519801	0.284326013679862	protein_coding	DNM1L
2223	ENSG00000163636	1943.54010993024	0.176380267346707	0.047505471549614	3.71284110215595	0.000204945568045051	0.00190017611939555	protein_coding	PSMD6
2224	ENSG00000117505	1870.92625736568	-0.0617230162529152	0.0562281429421745	-1.09772460947877	0.272324760327886	0.489219394209466	protein_coding	DR1
2225	ENSG00000102103	2003.00146465406	-0.0720421567297863	0.0740753009192211	-0.97255300803095	0.330775507505952	0.550071805179826	protein_coding	PQBP1
2226	ENSG00000101040	2285.1770829818	-0.0336978787705845	0.0730333081418767	-0.461404250032355	0.644508602899172	0.805902226309838	protein_coding	ZMYND8
2227	ENSG00000164070	1994.38364549274	1.1978539658374	0.0562645127738752	21.2896887715268	1.41464249756483e-100	1.22238584575293e-97	protein_coding	HSPA4L
2228	ENSG00000176444	1863.09873026633	0.0458570214664511	0.0772273621279074	0.593792409878	0.552650966258103	0.741800756987909	protein_coding	CLK2
2229	ENSG00000138757	1893.25320839913	0.189541295576693	0.0910454992539634	2.08183048179003	0.037357956451418	0.123613690329582	protein_coding	G3BP2
2230	ENSG00000169683	1808.17180873481	0.41128084266403	0.0618001586696843	6.65501273002041	2.83275533585645e-11	1.32141846592419e-09	protein_coding	LRRC45
2231	ENSG00000142599	2039.13301055466	0.10807377579981	0.0627486108470189	1.72232937655455	0.0850098690586445	0.223668874672477	protein_coding	RERE
2232	ENSG00000107949	1943.59291246189	0.447716659843137	0.051711542775134	8.65796369274879	4.80266442762311e-18	5.09644144465783e-16	protein_coding	BCCIP
2233	ENSG00000120896	2043.93666832416	-0.0149727753805904	0.0702530000850983	-0.213126490860941	0.831228302570252	0.917124840095663	protein_coding	SORBS3
2234	ENSG00000087152	1959.77371665125	0.232897793228719	0.0665081492434189	3.50179332725553	0.000462137950881956	0.00376051805233362	protein_coding	ATXN7L3
2235	ENSG00000099995	1839.19810731061	-0.0775867136459375	0.0608988800164134	-1.27402529611425	0.202654451375829	0.403480773280055	protein_coding	SF3A1
2236	ENSG00000122952	1732.96669622042	0.0244363073764369	0.0411795927590039	0.593408184472488	0.55290801285025	0.741920920727495	protein_coding	ZWINT
2237	ENSG00000165410	1996.816488836	-0.0853178158209543	0.0525682080753249	-1.62299265934084	0.104590974087829	0.258746805153067	protein_coding	CFL2
2238	ENSG00000085721	2065.36179500043	-0.0465469138942449	0.0563881688013692	-0.825473053721771	0.409103074845416	0.626674353886958	protein_coding	RRN3
2239	ENSG00000105397	1863.0511017495	0.0288805679944748	0.0586802006734609	0.492168868937365	0.622599969950239	0.791747254089256	protein_coding	TYK2
2240	ENSG00000149932	2080.30657220852	-0.0408458917172831	0.0776661763804977	-0.525916088841213	0.598946509843923	0.775363935704197	protein_coding	TMEM219
2241	ENSG00000115806	2023.62464389875	0.089134215147553	0.0416015803769651	2.14256800678916	0.0321478024371304	0.110928460878484	protein_coding	GORASP2
2242	ENSG00000162734	1821.36610579999	0.0311435465714563	0.0551858663261997	0.564339180386679	0.57252332163465	0.755816347505559	protein_coding	PEA15
2243	ENSG00000122140	1925.82271134841	0.000741639767203287	0.0723896443397297	0.0102451085920898	0.991825729029185	1	protein_coding	MRPS2
2244	ENSG00000169018	1789.69274872203	-0.0506340222022312	0.0550246798640187	-0.92020566639119	0.357465293775466	0.57786772568816	protein_coding	FEM1B
2245	ENSG00000273841	2001.65225072795	-0.0336173076648204	0.0637931942863936	-0.526973261660149	0.598212156661672	0.77475967416906	protein_coding	TAF9
2246	ENSG00000171206	2107.44067777125	0.0759522807531001	0.068929976860706	1.10187590671305	0.270515624359179	0.487562228806283	protein_coding	TRIM8
2247	ENSG00000084463	1875.28064350815	-0.0453871166755745	0.0452841141681475	-1.00227458368832	0.316210994427177	0.534908614232829	protein_coding	WBP11
2248	ENSG00000137834	1867.48800355827	0.539996402675467	0.0797078282469357	6.77469722299487	1.24667063994798e-11	6.19783162534139e-10	protein_coding	SMAD6
2249	ENSG00000070087	1904.66679714009	0.049259067542116	0.0545835404505176	0.902452774875817	0.366816397226079	0.587253846397618	protein_coding	PFN2
2250	ENSG00000141696	1834.00109458574	0.0552004664302807	0.0513062268642421	1.07590188957654	0.281971136769954	0.499427668355106	protein_coding	P3H4
2251	ENSG00000011009	2004.08109495134	0.233993837759482	0.0613172490543044	3.81611767273267	0.000135567871037051	0.00133987722649146	protein_coding	LYPLA2
2252	ENSG00000162736	1968.71001183982	-0.207752070195019	0.0495240361487678	-4.19497452854897	2.72902253686338e-05	0.000339882244021434	protein_coding	NCSTN
2253	ENSG00000028528	1962.64410038469	0.208174519862368	0.04579322298022	4.54596785974831	5.46833811299626e-06	8.68140537169118e-05	protein_coding	SNX1
2254	ENSG00000182809	1901.97436368785	0.0901918071109437	0.0990803589059562	0.91028946712386	0.362669871851882	0.583215836106367	protein_coding	CRIP2
2255	ENSG00000157933	1871.15349778179	0.392540015179374	0.0988455871915058	3.97124470937542	7.14980908020598e-05	0.000771346228117822	protein_coding	SKI
2256	ENSG00000187446	2060.35012336832	0.046584435007097	0.0579152161882401	0.804355712938806	0.42119157041089	0.637107366078542	protein_coding	CHP1
2257	ENSG00000065518	1908.70313137959	-0.0554263652002395	0.0620857355694905	-0.892739124242196	0.371996893290835	0.59207574999171	protein_coding	NDUFB4
2258	ENSG00000064666	2124.35486761545	0.957053354535057	0.0662994643343405	14.4353105133512	3.10245326967963e-47	1.40742792579016e-44	protein_coding	CNN2
2259	ENSG00000160214	1884.31705673928	-0.0397162787050638	0.0735490679127936	-0.539997036429544	0.589199076217915	0.76746869837415	protein_coding	RRP1
2260	ENSG00000104980	2000.76423800473	-0.178083857397645	0.0522061755065718	-3.41116459249591	0.00064686031059862	0.00494645056726615	protein_coding	TIMM44
2261	ENSG00000196208	2393.53166266345	-0.0146544632841182	0.0947696526882719	-0.154632446869057	0.87711108875079	0.943978481851423	protein_coding	GREB1
2262	ENSG00000022277	2031.88664612526	0.0942076701322302	0.0513182873972574	1.83575241712499	0.0663942817343448	0.187477112133167	protein_coding	RTF2
2263	ENSG00000102287	1890.88653448035	0.296843258497969	0.103606410320852	2.86510513759423	0.00416870809321903	0.0228122367489604	protein_coding	GABRE
2264	ENSG00000108510	1912.62069723201	-0.0446398513186386	0.0604224710526468	-0.738795526580556	0.460031168612075	0.669370987541875	protein_coding	MED13
2265	ENSG00000104687	2001.63117670948	0.0903421852469735	0.0540850292761431	1.67037323370413	0.0948455419767694	0.241282378341575	protein_coding	GSR
2266	ENSG00000129116	1762.61285830027	-0.408588534724192	0.0512699246805576	-7.96936093177323	1.5949700052465e-15	1.33992248681495e-13	protein_coding	PALLD
2267	ENSG00000150316	1970.35646960283	0.22489992264604	0.0601202291192698	3.74083608696619	0.000183409110484775	0.00173521466050924	protein_coding	CWC15
2268	ENSG00000178988	1977.0807625174	0.145698949415183	0.0478908796985438	3.04231098556356	0.00234769207988987	0.0143053124518743	protein_coding	MRFAP1L1
2269	ENSG00000100280	1750.10535958689	-0.0503776511787237	0.0623119485476593	-0.808474977157751	0.418817205239429	0.635120926481253	protein_coding	AP1B1
2270	ENSG00000110711	1927.21708543193	-0.0375254060835956	0.0676415388215882	-0.554768663418094	0.579052903796618	0.760406849732502	protein_coding	AIP
2271	ENSG00000198848	2482.65179565275	0	1.17992331314367	0	1	1	protein_coding	CES1
2272	ENSG00000137331	2181.0532036914	-0.0254140768309638	0.0679766158337394	-0.373864990471471	0.708504764288695	0.848335694673881	protein_coding	IER3
2273	ENSG00000130827	1817.02177191978	-0.00908112000081586	0.0884809716593598	-0.102633592630255	0.918253780549777	0.96606175219482	protein_coding	PLXNA3
2274	ENSG00000102109	2061.05321047226	-0.14002012282306	0.0811594607019665	-1.72524708286617	0.0844829539280426	0.22271618834573	protein_coding	PCSK1N
2275	ENSG00000198189	2339.92387148732	0.143238752212859	0.0801688628131225	1.78671303529346	0.0739838811616031	0.202643246423917	protein_coding	HSD17B11
2276	ENSG00000100644	1893.90241902555	-0.167753501378693	0.0637265455765116	-2.63239596405369	0.00847849851415252	0.039647519441372	protein_coding	HIF1A
2277	ENSG00000164916	1876.17373631003	0.134943938351116	0.0577307244847939	2.33747176317976	0.0194146674916284	0.0758120413822011	protein_coding	FOXK1
2278	ENSG00000163811	2030.31740959061	0.00162750792604816	0.0553553447007643	0.0294010982109499	0.976544696938909	0.995267863888502	protein_coding	WDR43
2279	ENSG00000031823	1947.37642143523	0.114313625391976	0.0584502125705355	1.95574353564629	0.0504953734147586	0.153662425957439	protein_coding	RANBP3
2280	ENSG00000108592	1862.00629040745	0.252160720716565	0.0629829406923222	4.00363523749065	6.23765165532736e-05	0.000691016037469904	protein_coding	FTSJ3
2281	ENSG00000196510	1841.32114267026	-0.0983060368067247	0.0575368056429919	-1.70857654866522	0.0875294157275431	0.228001579586914	protein_coding	ANAPC7
2282	ENSG00000161813	2001.91945786115	0.0492267429427634	0.0578325213286516	0.851194826229637	0.394661136348207	0.613979971576882	protein_coding	LARP4
2283	ENSG00000173848	2003.4707348152	-0.114439943020711	0.0572038555520195	-2.00056345706702	0.0454394549859479	0.142408350634717	protein_coding	NET1
2284	ENSG00000131116	1769.72841454686	0.202534688536419	0.0708965259256952	2.85676464244088	0.00427983058414753	0.0233137684019907	protein_coding	ZNF428
2285	ENSG00000128641	1965.4729046079	-0.0976516921577036	0.0569470091546128	-1.71478175249865	0.0863852482780025	0.226393228661559	protein_coding	MYO1B
2286	ENSG00000159592	1949.92038136063	-0.155011562433297	0.0463652648183696	-3.34326921329009	0.000827975324878063	0.00610997976626162	protein_coding	GPBP1L1
2287	ENSG00000122884	2038.40606566131	-0.461682122707352	0.0639217195539004	-7.22261738153101	5.09963514421826e-13	3.19096480437878e-11	protein_coding	P4HA1
2288	ENSG00000152518	2186.62533229725	0.20967493523409	0.0537742382021642	3.89917072271331	9.65227023133806e-05	0.00100372547632012	protein_coding	ZFP36L2
2289	ENSG00000175215	1990.69339082686	0.153369568845331	0.0469443663507594	3.26704950492638	0.00108674674912386	0.00765235021715233	protein_coding	CTDSP2
2290	ENSG00000182934	1962.88251624751	0.113662683277258	0.0554005002453362	2.05165445752138	0.0402032557190369	0.130675455255348	protein_coding	SRPRA
2291	ENSG00000104885	1909.16170787754	-0.0332304444199342	0.0748022253731392	-0.444244061646152	0.656866139249727	0.815008065834226	protein_coding	DOT1L
2292	ENSG00000105058	1975.12366397501	0.260119300391053	0.0585964562910868	4.43916436002326	9.03088320339591e-06	0.000131229136599465	protein_coding	FAM32A
2293	ENSG00000178950	1929.89750582738	0.0703445527873551	0.0634985297983798	1.10781388184439	0.267942203622967	0.484753661709108	protein_coding	GAK
2294	ENSG00000150540	2337.99250464162	0.0332356145976392	0.0698720818179355	0.475663723377252	0.634313969253753	0.799160483088534	protein_coding	HNMT
2295	ENSG00000175931	1949.50601573721	-0.00759026266938234	0.0628191963966093	-0.120827121401891	0.903827967708813	0.959679776990834	protein_coding	UBE2O
2296	ENSG00000102309	1725.86678877611	0.0571196065605311	0.0881224604097475	0.648184427612883	0.516865672634802	0.714376151697091	protein_coding	PIN4
2297	ENSG00000149948	2041.03699637026	-0.0604910461018533	0.0429616235113095	-1.4080251433219	0.159123624928825	0.34382677994266	protein_coding	HMGA2
2298	ENSG00000124733	1740.73393755115	0.147699497705279	0.0562526925175919	2.62564316648645	0.008648543001791	0.0402607648308105	protein_coding	MEA1
2299	ENSG00000275700	1807.93275605002	0.307166149069397	0.065808526639512	4.66757371354021	3.0477741978976e-06	5.14464284605115e-05	protein_coding	AATF
2300	ENSG00000167685	1922.03100521585	-0.129754086579136	0.0624318192581743	-2.0783326214244	0.0376787338592569	0.124434254194299	protein_coding	ZNF444
2301	ENSG00000110713	1865.95996236568	-0.0201549060503506	0.04563234900354	-0.441680222264847	0.658720623436397	0.816053232119608	protein_coding	NUP98
2302	ENSG00000079819	1837.57139936918	-0.0602073540047751	0.0623135039849753	-0.966200745496384	0.333943739923715	0.553335493215727	protein_coding	EPB41L2
2303	ENSG00000135766	1885.81497881283	-0.0409126209580941	0.0552342800812002	-0.740710676376125	0.458868884542772	0.66865649232535	protein_coding	EGLN1
2304	ENSG00000185222	1791.05428236378	0.640683196974945	0.0626874664999138	10.2202758022742	1.6088248027718e-24	2.89046879911851e-22	protein_coding	TCEAL9
2305	ENSG00000113810	1661.90745364073	-0.130857453916842	0.134085791369222	-0.975923344155907	0.329102452849599	0.548661552603344	protein_coding	SMC4
2306	ENSG00000131475	1837.11061040605	0.194624914814511	0.0657019085215626	2.96224142028748	0.00305408215609587	0.0177228573087674	protein_coding	VPS25
2307	ENSG00000147804	2349.1501452014	-0.0406102124917804	0.0661051675179301	-0.614327351651677	0.538999031794577	0.731718973060925	protein_coding	SLC39A4
2308	ENSG00000117868	1891.17539050932	-0.329153695956735	0.0547685346209296	-6.00990510764826	1.85631948229415e-09	6.41614730013519e-08	protein_coding	ESYT2
2309	ENSG00000108578	1780.99002116802	-0.0443764972471574	0.0498413537212507	-0.890354975014186	0.373275310644945	0.593181213305206	protein_coding	BLMH
2310	ENSG00000162889	1929.13454585022	0.12189551021666	0.0597907765499061	2.03870090422586	0.0414798874663127	0.133267357996408	protein_coding	MAPKAPK2
2311	ENSG00000135047	1892.71178310761	-0.15578055075362	0.057430421892085	-2.71250925243663	0.00667759171675151	0.0328556342983115	protein_coding	CTSL
2312	ENSG00000161526	1909.64884235237	0.0977317397482577	0.0482219795399441	2.026705263464	0.0426925638752787	0.136103173591147	protein_coding	SAP30BP
2313	ENSG00000135919	1910.64027559746	-0.191492860962919	0.045442183066341	-4.21398903048647	2.50899476617802e-05	0.000316168187687961	protein_coding	SERPINE2
2314	ENSG00000172893	2103.8913778973	-0.130154234432919	0.0521001603153368	-2.49815420231259	0.012484187533565	0.0534540035356467	protein_coding	DHCR7
2315	ENSG00000160216	1815.98585453922	0.115055153973364	0.0496015319653218	2.31958871862673	0.0203631367138205	0.0784521186430968	protein_coding	AGPAT3
2316	ENSG00000133606	1856.93157166657	0.00483580504857117	0.0490152459876168	0.098659201869412	0.921408862959072	0.967362024256845	protein_coding	MKRN1
2317	ENSG00000137337	1640.17033174022	0.205948259287916	0.0615280947977333	3.34722308507922	0.000816254936008328	0.00603330430501308	protein_coding	MDC1
2318	ENSG00000211460	1947.33351493533	0.18919520049828	0.058123363882037	3.25506281574234	0.00113367288381024	0.00793352416105691	protein_coding	TSN
2319	ENSG00000166847	2016.59058395739	0.151583228993702	0.0617651796283115	2.45418583586893	0.014120398787116	0.0590388839610616	protein_coding	DCTN5
2320	ENSG00000128524	1763.61105606154	-0.135233597420671	0.0683607628421875	-1.97823417700678	0.0479022948208979	0.148156645955346	protein_coding	ATP6V1F
2321	ENSG00000148358	1798.12380167821	-0.105124404513346	0.0539657661089114	-1.94798317698646	0.0514169761410635	0.155735678360163	protein_coding	GPR107
2322	ENSG00000152492	1977.07650397814	-0.0731902776440318	0.05100791160435	-1.43488089086537	0.151321041925989	0.33267162912394	protein_coding	CCDC50
2323	ENSG00000067955	1924.34552082408	0.118835030416462	0.0553587296833595	2.14663578980539	0.031822288299466	0.110136800206391	protein_coding	CBFB
2324	ENSG00000141736	1978.26956057703	0.234180841727218	0.0581187209066793	4.02935298771011	5.59305806277949e-05	0.000629483251973396	protein_coding	ERBB2
2325	ENSG00000017483	2038.1451676684	0.252048313281589	0.284734349246417	0.88520515332507	0.376045993430191	0.596325426878508	protein_coding	SLC38A5
2326	ENSG00000205250	1922.08833364451	0.220829951106895	0.0541223274351285	4.08020056734595	4.49968586708128e-05	0.000520735330000363	protein_coding	E2F4
2327	ENSG00000004779	1915.68134129378	0.137205813231004	0.0807562722932386	1.6990112264319	0.0893170683717331	0.231108750625391	protein_coding	NDUFAB1
2328	ENSG00000120533	1990.05958965974	-0.0282013174025815	0.0636026925606354	-0.443398168649792	0.657477760306252	0.81537667021031	protein_coding	ENY2
2329	ENSG00000133302	1794.84067977625	-0.237800440963883	0.0796497963193335	-2.98557500398983	0.00283045716085986	0.0167301223586199	protein_coding	SLF1
2330	ENSG00000112658	1956.31200093302	0.147130378431851	0.051111542203711	2.87861355944701	0.00399427446710024	0.0220706773690624	protein_coding	SRF
2331	ENSG00000173153	1927.81338827818	0.316402585598515	0.0575568128342946	5.49722213614285	3.85820568471659e-08	1.02505124970523e-06	protein_coding	ESRRA
2332	ENSG00000164062	1891.13753591876	-0.174735545482157	0.072404489647104	-2.41332473074266	0.0158077286773185	0.0646800673368579	protein_coding	APEH
2333	ENSG00000163162	2125.52936357714	-0.286395637054976	0.0555544723118497	-5.15522198550139	2.53330639813493e-07	5.45306973909328e-06	protein_coding	RNF149
2334	ENSG00000114353	1860.07735172692	0.120984505167127	0.0618249467813851	1.95688814088157	0.0503606211447088	0.153355232638343	protein_coding	GNAI2
2335	ENSG00000139218	1865.31487417117	0.02400303900434	0.0537498995124663	0.446569002399212	0.655186280800271	0.813571300859688	protein_coding	SCAF11
2336	ENSG00000124098	2039.34765013142	-0.0414251716036222	0.0500954184888113	-0.826925352722115	0.408279372564505	0.625943744722864	protein_coding	FAM210B
2337	ENSG00000112237	1791.65769810949	-0.000425935557354966	0.0624895667134003	-0.00681610674800259	0.994561575771924	1	protein_coding	CCNC
2338	ENSG00000148730	1868.82825433263	0.104723480538144	0.0429266054268952	2.43959380194853	0.0147037847739677	0.0608888358074891	protein_coding	EIF4EBP2
2339	ENSG00000107937	1902.98071673359	0.184978366105476	0.0562023475636109	3.29129251934031	0.000997281525228382	0.00713872605790699	protein_coding	GTPBP4
2340	ENSG00000107164	1791.29193520697	0.127511532026521	0.0589681193695072	2.16238084900598	0.0305888324903313	0.106558831708495	protein_coding	FUBP3
2341	ENSG00000078304	1824.24871369667	-0.121078881688833	0.0495132620342368	-2.44538284722809	0.0144698450156285	0.0601121354518301	protein_coding	PPP2R5C
2342	ENSG00000103264	2223.74558066419	-0.117645152832311	0.0798550355526692	-1.47323399229741	0.140687952230954	0.316818513425526	protein_coding	FBXO31
2343	ENSG00000160447	1752.97959516905	-0.0539346838199646	0.0844583685054522	-0.638594905092002	0.523086496603526	0.719194390617335	protein_coding	PKN3
2344	ENSG00000129245	1699.06000320029	0.106362933092036	0.0511777568205243	2.07830392928398	0.0376813747821929	0.124434254194299	protein_coding	FXR2
2345	ENSG00000143401	1715.29397150081	0.0125973107177832	0.0493492318682328	0.255268628120074	0.798515628587162	0.89987980352395	protein_coding	ANP32E
2346	ENSG00000116199	1779.88127418479	0.0436280384695708	0.0488326445785877	0.893419532078773	0.371632546666814	0.591755369587224	protein_coding	FAM20B
2347	ENSG00000051620	1785.95152410803	-0.0595013599451718	0.0654974449229042	-0.908453146763354	0.363638857286426	0.584204577628994	protein_coding	HEBP2
2348	ENSG00000160072	1913.28316991888	0.165974588268609	0.060362437833617	2.749633616954	0.00596619328223724	0.0300729286942992	protein_coding	ATAD3B
2349	ENSG00000182272	1945.13360543894	-0.103983663975638	0.0669892103419557	-1.55224495773034	0.120603622581118	0.285962803522405	protein_coding	B4GALNT4
2350	ENSG00000155561	1702.10860415688	-0.113104889304359	0.0548588803895109	-2.06174257478985	0.0392322508790813	0.128410610471105	protein_coding	NUP205
2351	ENSG00000126524	1923.03129298763	0.0911149607511066	0.0562424136025005	1.62004001810932	0.105223680811039	0.259490615350387	protein_coding	SBDS
2352	ENSG00000070081	1739.88588990116	-0.0449803401494784	0.058348626318484	-0.770889444833928	0.440772464040964	0.654361215126183	protein_coding	NUCB2
2353	ENSG00000124226	2025.52975475413	-0.187352749589259	0.0552388538402537	-3.39168423246195	0.00069464445164334	0.00526305562401672	protein_coding	RNF114
2354	ENSG00000135929	2382.77937069904	-0.0166807428657149	0.208159953069001	-0.0801342555077611	0.936130478386319	0.974149470317295	protein_coding	CYP27A1
2355	ENSG00000146540	1736.25852354575	-0.181975215259968	0.0714423576719684	-2.54716139262253	0.0108603192580199	0.0481601547546501	protein_coding	C7orf50
2356	ENSG00000127511	1826.71222443974	-0.0343439183946291	0.0927820644903126	-0.370156867960348	0.711265612001322	0.850099924262412	protein_coding	SIN3B
2357	ENSG00000160208	1800.16021277229	0.212020339214252	0.0437821205457148	4.84262380559828	1.28135746275274e-06	2.33958728276691e-05	protein_coding	RRP1B
2358	ENSG00000241973	1762.93589338665	-0.18774898293278	0.0659670836728158	-2.84610100188723	0.00442581545871784	0.0238427234481135	protein_coding	PI4KA
2359	ENSG00000166965	1685.41797061477	-0.142853444507942	0.0496232121819902	-2.87876254330405	0.0039923881540372	0.0220669739394331	protein_coding	RCCD1
2360	ENSG00000108021	1810.68547527413	0.0667526382555598	0.0767355110562724	0.869905436696813	0.384352084125063	0.604476765343508	protein_coding	TASOR2
2361	ENSG00000166562	1998.20532461802	0.178489059491586	0.0772500745840065	2.3105357561498	0.020858511332343	0.079885721113697	protein_coding	SEC11C
2362	ENSG00000123159	1736.09190806959	0.263289222577214	0.0630503333982902	4.17585773756359	2.96865313597842e-05	0.000363489742277088	protein_coding	GIPC1
2363	ENSG00000114993	2128.63342640303	0.245941890276397	0.0536189935698184	4.58684271938358	4.49999424247728e-06	7.31037560644519e-05	protein_coding	RTKN
2364	ENSG00000106366	2375.82895132054	-0.218917938468863	0.141320469424932	-1.54908867313911	0.121360405386026	0.287269229863661	protein_coding	SERPINE1
2365	ENSG00000172366	1995.88993550945	0.0339859498076819	0.0734294000969863	0.462838451121661	0.643480167650979	0.805171088277111	protein_coding	MCRIP2
2366	ENSG00000153922	1824.82258831959	-0.0412257805749632	0.0693197705223052	-0.594718941859421	0.552031358094704	0.741188385052645	protein_coding	CHD1
2367	ENSG00000214717	1892.58116217552	0.215786064376933	0.062791101803048	3.43657075892333	0.000589128445520598	0.00458222236280188	protein_coding	ZBED1
2368	ENSG00000136720	2139.0313765213	0.0310366422127458	0.0610545632770872	0.508342710959875	0.611213021862134	0.784098373609777	protein_coding	HS6ST1
2369	ENSG00000100234	2089.76128943238	-0.492484141213995	0.0576988018100851	-8.53543099274402	1.39633927681497e-17	1.41552919089857e-15	protein_coding	TIMP3
2370	ENSG00000137807	1622.96384599525	-0.0794113654204705	0.0509007987942632	-1.56012022014516	0.118731474079193	0.283068607845273	protein_coding	KIF23
2371	ENSG00000158545	1873.76220335907	0.178639256498252	0.0724977421072497	2.46406648408418	0.0137370628057199	0.0577287498083821	protein_coding	ZC3H18
2372	ENSG00000123933	1933.48657222364	0.141433073061377	0.0511667911433172	2.76415756980392	0.00570699729321873	0.029011516920408	protein_coding	MXD4
2373	ENSG00000147649	1831.00372984089	0.153642007233308	0.0682087655710219	2.25252584395959	0.024289061416917	0.0896743252230672	protein_coding	MTDH
2374	ENSG00000163605	1993.35898300697	-0.208140394940037	0.059314413584086	-3.50910313974478	0.00044962050901216	0.00367018162687119	protein_coding	PPP4R2
2375	ENSG00000111540	1722.95775063053	-0.0546679571759646	0.0439242028883224	-1.24459759269754	0.213279705711903	0.417224400587343	protein_coding	RAB5B
2376	ENSG00000189343	1787.57074903329	-0.135260461716764	0.103810992010131	-1.30294932258777	0.192592063484926	0.389780903858741	processed_pseudogene	RPS2P46
2377	ENSG00000168214	1779.31210593583	-0.340000581153252	0.0642924250420593	-5.28834588104008	1.23427421150382e-07	2.87880974832239e-06	protein_coding	RBPJ
2378	ENSG00000131467	1797.74829618943	0.290371298691243	0.0731608027986833	3.96894631528658	7.21911420330097e-05	0.000776054776854854	protein_coding	PSME3
2379	ENSG00000125834	1975.28527876429	0.130959926568575	0.042956486733785	3.04866474253761	0.0022986084307493	0.0140646002479588	protein_coding	STK35
2380	ENSG00000116584	1745.09915614438	-0.282837715218224	0.0412339831782014	-6.85933527197412	6.91817012144851e-12	3.58677471496585e-10	protein_coding	ARHGEF2
2381	ENSG00000166164	1880.96589052086	0.0428897330531437	0.0558253850017847	0.768283694806091	0.442318659452148	0.655803897016491	protein_coding	BRD7
2382	ENSG00000185658	1732.21093740553	-0.0885633443207173	0.0641489119924368	-1.38058996746755	0.167405069803959	0.354750951379499	protein_coding	BRWD1
2383	ENSG00000114120	1826.03140538491	-0.234788636183184	0.0538794790487934	-4.35766344308117	1.31458323361406e-05	0.000182094865321837	protein_coding	SLC25A36
2384	ENSG00000134825	1856.534602716	-0.0637554457227865	0.0809642972530242	-0.787451356781894	0.43101769304466	0.646638389268887	protein_coding	TMEM258
2385	ENSG00000084774	1751.94109254647	-0.124506048973684	0.0781768172971403	-1.59262110275546	0.111245216526078	0.270162700626635	protein_coding	CAD
2386	ENSG00000165609	1756.2702369979	0.0288784008829027	0.0577537683180975	0.500026261902869	0.617056585762553	0.787875608277805	protein_coding	NUDT5
2387	ENSG00000167193	1825.83565156399	0.0977655448449621	0.0572324834638924	1.70821776249919	0.087595943853853	0.228083292973352	protein_coding	CRK
2388	ENSG00000106771	1819.33818958552	-0.0945984551974008	0.0489083213391671	-1.93419959236351	0.0530885925030924	0.159652900159283	protein_coding	TMEM245
2389	ENSG00000165912	1859.91649903322	0.257548356344905	0.0594047003466744	4.33548784594321	1.45437210675803e-05	0.000198428843979183	protein_coding	PACSIN3
2390	ENSG00000137509	1867.93854400696	-0.204886886083069	0.0654770595495912	-3.12913999945113	0.00175318755583493	0.0112973513452346	protein_coding	PRCP
2391	ENSG00000073350	2022.63279176704	-0.0601639209918643	0.0772168056558852	-0.779155787147986	0.43588795093031	0.650209845551509	protein_coding	LLGL2
2392	ENSG00000138029	2003.24585616144	-0.194868634729066	0.0570136479724804	-3.41792959508793	0.000630994270711653	0.00484759612037835	protein_coding	HADHB
2393	ENSG00000196998	1741.10735253089	0.0174978759038164	0.0588525409228633	0.297317254776655	0.766224309535679	0.88200369962157	protein_coding	WDR45
2394	ENSG00000180537	1762.87060655407	0.104756347027159	0.071842461888358	1.45813971673116	0.144802035947653	0.323036359024602	protein_coding	RNF182
2395	ENSG00000138074	2129.888169615	0.083661757933561	0.0487847137414504	1.71491747142255	0.0863603589264357	0.226360692341341	protein_coding	SLC5A6
2396	ENSG00000159322	1803.02437760512	-0.0794733558611827	0.0517179435516008	-1.53666890838166	0.124374408622203	0.292041669106948	protein_coding	ADPGK
2397	ENSG00000224877	1764.66117639159	0.0712821040706715	0.0841929800727236	0.846651395509459	0.397189457674014	0.616350983296377	protein_coding	NDUFAF8
2398	ENSG00000109072	2365.64112813381	-0.294953881517664	0.210478525131391	-1.40134905132739	0.161109719770218	0.346057880557573	protein_coding	VTN
2399	ENSG00000163513	2279.46835264743	-0.0586509298568169	0.10204601787106	-0.574749814646616	0.565460511998976	0.750562214889868	protein_coding	TGFBR2
2400	ENSG00000128609	1820.31433239542	-0.231073669024911	0.0614547179760195	-3.76006394033212	0.000169869933787417	0.00161978971019783	protein_coding	NDUFA5
2401	ENSG00000122359	1748.82998488927	0.0579946218451276	0.054904539162739	1.05628100571484	0.290839851209754	0.508633378956456	protein_coding	ANXA11
2402	ENSG00000182551	2061.67892821973	0.10825260864352	0.0554361538800531	1.95274385156202	0.050849954749286	0.154541565933606	protein_coding	ADI1
2403	ENSG00000063322	1646.46211502582	0.25266975450767	0.0473906561560235	5.33163655037418	9.73315915264514e-08	2.33931001303177e-06	protein_coding	MED29
2404	ENSG00000166228	2003.26254872512	0.0671281323800764	0.056765661607054	1.18254822510048	0.236988242237293	0.448126456897745	protein_coding	PCBD1
2405	ENSG00000132356	1811.55452520216	-0.038533493397998	0.0577913402085454	-0.666769333587805	0.504919483852289	0.705658422210692	protein_coding	PRKAA1
2406	ENSG00000186432	1909.40003337606	0.180908287868874	0.056832353183725	3.18319192738759	0.00145661027085139	0.00970075816190904	protein_coding	KPNA4
2407	ENSG00000185591	1727.47031309428	-0.116585242618286	0.0459381355450544	-2.53787493190584	0.0111527833103085	0.0491448290308056	protein_coding	SP1
2408	ENSG00000075413	1879.78828272336	-0.0119711879938107	0.0546817584686047	-0.218924707783198	0.826708699266973	0.914946087881099	protein_coding	MARK3
2409	ENSG00000174307	1802.69970600356	0.0247863309905129	0.0566509280616005	0.437527359897105	0.661728938506706	0.81746431466694	protein_coding	PHLDA3
2410	ENSG00000100142	1846.83496841705	0.18997088806957	0.0657613815138663	2.88879101527867	0.00386725998399311	0.021528629856324	protein_coding	POLR2F
2411	ENSG00000156639	1957.12402333336	-0.00624954844256053	0.0507090791682354	-0.123243185344121	0.90191452924901	0.958429435918982	protein_coding	ZFAND3
2412	ENSG00000163541	1857.06936703929	-0.173877473852407	0.0633937629743054	-2.74281673297865	0.00609146720342359	0.0305854354934489	protein_coding	SUCLG1
2413	ENSG00000152700	1858.62462321176	0.140849882407851	0.0571008374879084	2.4666868053849	0.0136369576367524	0.05740563388824	protein_coding	SAR1B
2414	ENSG00000112701	1802.77298353789	-0.152985741700029	0.0459686745311321	-3.32804335257523	0.000874582554291283	0.00637868771309069	protein_coding	SENP6
2415	ENSG00000134243	1884.71876953779	0.00109037553574885	0.0514282617285233	0.0212018742049783	0.98308461922009	0.997535237090085	protein_coding	SORT1
2416	ENSG00000131263	1654.64446215377	-0.142326460991918	0.0541304791807476	-2.62932202237993	0.00855553024358011	0.0399302087962975	protein_coding	RLIM
2417	ENSG00000160049	1699.88327034654	0.0318169446100915	0.0492749498150475	0.645702222519064	0.51847222096135	0.71545744392759	protein_coding	DFFA
2418	ENSG00000256162	2304.31484971628	-1.09101201563128	1.01242342333143	-1.07762423358525	0.281201483003727	0.498503527802426	protein_coding	SMLR1
2419	ENSG00000128283	1893.05913242625	-0.496889259263382	0.075549273258164	-6.57702235685883	4.79962632614009e-11	2.12943812504005e-09	protein_coding	CDC42EP1
2420	ENSG00000197381	1778.90099680606	0.0293903399343764	0.0676342797200123	0.434547984484265	0.663890557786857	0.818758817722466	protein_coding	ADARB1
2421	ENSG00000010278	1649.46651604158	-0.169670672906826	0.0616661889887118	-2.75143763039881	0.00593343173188345	0.0299493886527836	protein_coding	CD9
2422	ENSG00000047315	1802.68075305518	0.1214940172906	0.0755973449921547	1.60712016147138	0.108028011367755	0.264366324245351	protein_coding	POLR2B
2423	ENSG00000064932	1774.12334035163	0.16031461493417	0.0744246631447883	2.15405227461075	0.0312360726628377	0.108335201555782	protein_coding	SBNO2
2424	ENSG00000085871	2144.71146453544	-0.059192362969977	0.0687141289064052	-0.8614292855346	0.389001652447712	0.608519309078981	protein_coding	MGST2
2425	ENSG00000117385	1904.82857666841	-0.263293901875979	0.052279322485621	-5.03629139318698	4.74637845145668e-07	9.58039859623281e-06	protein_coding	P3H1
2426	ENSG00000092108	2093.41720736346	-0.175815355815854	0.0628204979742913	-2.79869408051819	0.00513097238373542	0.0266094955345135	protein_coding	SCFD1
2427	ENSG00000143222	1803.97561111036	-0.0801836652236442	0.065075785125976	-1.23215824547367	0.217889977282186	0.42359454979243	protein_coding	UFC1
2428	ENSG00000172262	1804.5911396045	-0.0690452105675747	0.058805096061829	-1.17413651522615	0.240340349527015	0.451892651799526	protein_coding	ZNF131
2429	ENSG00000078140	1845.71169942136	0.044570023020402	0.0458659055696976	0.971746277911676	0.331176787879681	0.550556636589658	protein_coding	UBE2K
2430	ENSG00000109133	1841.34447489105	0.134144963497834	0.0609362120641854	2.20139977451398	0.0277077349577597	0.098896986895055	protein_coding	TMEM33
2431	ENSG00000213593	1857.58492665323	0.147471994291517	0.0611206685432232	2.41280074001854	0.015830471436163	0.0647418829570911	protein_coding	TMX2
2432	ENSG00000167113	1764.34114557113	-0.0798985836542778	0.069066612509402	-1.15683368202547	0.247340317801709	0.459927635943754	protein_coding	COQ4
2433	ENSG00000133398	1763.55074941635	0.136189346002366	0.0663693772534645	2.0519907167768	0.0401705646097442	0.130635996001788	protein_coding	MED10
2434	ENSG00000113657	1683.75531463674	-0.0642966113117467	0.0578273509946201	-1.11187198109297	0.266193197251893	0.48240704657274	protein_coding	DPYSL3
2435	ENSG00000167552	1545.67999749589	-0.0518229738043607	0.0822574390379276	-0.630009570082361	0.528688322871165	0.723552176394913	protein_coding	TUBA1A
2436	ENSG00000008394	1939.05836014	0.102884974591454	0.0974509089665665	1.05576208249378	0.291076925566569	0.508790744889501	protein_coding	MGST1
2437	ENSG00000070047	1885.99718508152	0.130510110544748	0.0826624852938513	1.57883119628942	0.114374780989428	0.275440580734461	protein_coding	PHRF1
2438	ENSG00000173418	1947.43730007344	0.102613288369094	0.0649968775618096	1.57874181373578	0.114395289721443	0.275453413917901	protein_coding	NAA20
2439	ENSG00000068308	1755.35330925375	0.0540829566102583	0.0493352766723825	1.09623296468779	0.272976836975837	0.489989608380324	protein_coding	OTUD5
2440	ENSG00000159461	1879.6308910216	-0.0213157890126469	0.0516795811467284	-0.41246056062504	0.680001882482708	0.829868461869071	protein_coding	AMFR
2441	ENSG00000172590	1933.73977776832	-0.0929272145202324	0.0756321266809867	-1.22867382682753	0.219194123138956	0.42520421896793	protein_coding	MRPL52
2442	ENSG00000136153	1941.01700621488	-0.0754928129448636	0.0688077628086353	-1.09715546419988	0.27257343787298	0.489617660229964	protein_coding	LMO7
2443	ENSG00000171421	1741.09467858631	0.277031537513372	0.0625760882793595	4.42711497523808	9.55018332678351e-06	0.000137756459974415	protein_coding	MRPL36
2444	ENSG00000174684	1902.13814622534	-0.204890555949782	0.0566657832267515	-3.61577206353788	0.000299453785066678	0.00261244633837497	protein_coding	B4GAT1
2445	ENSG00000105327	1830.88211584176	-0.56720070333628	0.0606671332815403	-9.34939023250118	8.81544695554424e-21	1.16762847047668e-18	protein_coding	BBC3
2446	ENSG00000164615	1773.21577031685	-0.266245768289991	0.0670787114701918	-3.96915448216837	7.2128111233158e-05	0.0007760403589449	protein_coding	CAMLG
2447	ENSG00000142546	1712.65145051415	0.0166001169604579	0.0606280123542778	0.273802757435881	0.784236204444627	0.89243384960819	protein_coding	NOSIP
2448	ENSG00000132024	1690.73528054052	-0.153605171388436	0.0703277130976784	-2.18413431381016	0.0289523799053943	0.102371372907889	protein_coding	CC2D1A
2449	ENSG00000225663	1846.32795022226	0.0221360875336915	0.0717191047442832	0.308649802763411	0.757587932101964	0.876175310128887	protein_coding	MCRIP1
2450	ENSG00000155876	1774.45120574987	-0.00912522004601195	0.0596837721964914	-0.152892816760473	0.878482800703316	0.944760795446119	protein_coding	RRAGA
2451	ENSG00000131778	1870.69206934068	-0.144877865550528	0.04326895286225	-3.34830995360017	0.000813060231047051	0.00601459068592735	protein_coding	CHD1L
2452	ENSG00000078269	2011.43969966951	-0.130662046640385	0.0583010069247723	-2.2411627780114	0.0250155329464015	0.0917554778814767	protein_coding	SYNJ2
2453	ENSG00000166033	1648.37450337012	-0.279619421587854	0.0498156056423144	-5.61308887009374	1.98746459362538e-08	5.61752842927199e-07	protein_coding	HTRA1
2454	ENSG00000109736	1818.35387590556	-0.233145584437505	0.0587224972701195	-3.97029409980729	7.1783968211217e-05	0.000773970224100264	protein_coding	MFSD10
2455	ENSG00000101940	1720.703501998	-0.247708755546291	0.0615783417501277	-4.02266037873254	5.75444444334764e-05	0.000644225450219653	protein_coding	WDR13
2456	ENSG00000104915	1780.99916110789	0.132119149378506	0.0637621487034399	2.07206237658328	0.0382596244437522	0.125997743793678	protein_coding	STX10
2457	ENSG00000132128	1739.87699688944	0.128902996006725	0.0643365232960115	2.003574166009	0.0451156955108277	0.141586543296346	protein_coding	LRRC41
2458	ENSG00000141556	1746.37576194536	-0.112757872183818	0.06602636610173	-1.70777037782279	0.0876789575484737	0.228168989484383	protein_coding	TBCD
2459	ENSG00000150527	2178.55954767181	-0.200808378198406	0.074218391037944	-2.70564176062161	0.00681725442379648	0.0333798971328146	protein_coding	MIA2
2460	ENSG00000029725	1680.92633313155	0.11018560778212	0.0529908501961993	2.07933270317719	0.0375867812621635	0.124234924004229	protein_coding	RABEP1
2461	ENSG00000103091	2042.87549198546	-0.143223431080521	0.0678982282084445	-2.10938392443513	0.0349114559449925	0.117633864427356	protein_coding	WDR59
2462	ENSG00000130511	1766.42355813786	-0.101416987579924	0.0773429405877636	-1.31126366296926	0.189768700345022	0.386480677492792	protein_coding	SSBP4
2463	ENSG00000107290	1762.4959566884	-0.00402389072464264	0.0529844420836941	-0.0759447597520516	0.939463046526735	0.975187154372831	protein_coding	SETX
2464	ENSG00000113389	1769.84051864453	-0.407717309808397	0.207240295314497	-1.96736502999895	0.04914114288924	0.150831390200973	protein_coding	NPR3
2465	ENSG00000133142	1717.92941890811	0.0303861464407427	0.0692850269321628	0.438567289156052	0.660975103250336	0.817200669318021	protein_coding	TCEAL4
2466	ENSG00000145604	1721.81332080605	0.139765562984117	0.0460001188348728	3.03837395476814	0.00237858586135234	0.0144838318926509	protein_coding	SKP2
2467	ENSG00000165997	1836.88916071757	-0.22730871348631	0.0649479959983366	-3.49985723180945	0.000465507402996033	0.00378623815991305	protein_coding	ARL5B
2468	ENSG00000130340	1834.62938113874	0.0863362174533854	0.0462275082083006	1.86763727485279	0.0618126471133622	0.178505628545772	protein_coding	SNX9
2469	ENSG00000141504	1937.19620224071	0.0421232999797572	0.0762285595585405	0.552592102273797	0.580542751201472	0.761171946855303	protein_coding	SAT2
2470	ENSG00000108861	1866.88173328456	0.0652423204781729	0.04918662287161	1.32642406957828	0.184699270488872	0.379561723259717	protein_coding	DUSP3
2471	ENSG00000150687	1615.21871345653	-0.169215863298885	0.0504327822038799	-3.35527519808072	0.000792860675796395	0.00587954631099362	protein_coding	PRSS23
2472	ENSG00000065308	1944.1080745789	0.100320433102196	0.0599691009365825	1.67286871964756	0.094353142897593	0.240383838476593	protein_coding	TRAM2
2473	ENSG00000164292	1663.92568127579	0.0483632576010989	0.0496536530858616	0.974012073542074	0.330050544491154	0.549307271424056	protein_coding	RHOBTB3
2474	ENSG00000162298	1896.30575478693	0.1055866778802	0.0738023710782818	1.43066782730063	0.152525438068316	0.33449231229208	protein_coding	SYVN1
2475	ENSG00000183258	1809.9374319993	0.112621874884594	0.0451225617624257	2.49591048215654	0.0125634302131747	0.0537299091794173	protein_coding	DDX41
2476	ENSG00000088766	2078.85845161525	-0.0107860364927469	0.0623338680457303	-0.173036534245458	0.862622710572113	0.935465947889892	protein_coding	CRLS1
2477	ENSG00000131507	1709.6507383708	-0.154658489669591	0.0503610481817797	-3.07099425554739	0.00213347255481364	0.0132265093883322	protein_coding	NDFIP1
2478	ENSG00000242485	1772.55751169703	0.149536585260349	0.0663300591946643	2.25443165701831	0.0241690256178234	0.0893584227508196	protein_coding	MRPL20
2479	ENSG00000134287	1730.32869301015	0.154322859451498	0.0500239327792022	3.08498054586502	0.00203565467691579	0.0127112834712023	protein_coding	ARF3
2480	ENSG00000153250	1926.96765128707	0.022840803874598	0.0537272623519001	0.425125027309161	0.670745534286692	0.823251246348248	protein_coding	RBMS1
2481	ENSG00000177728	1767.38762255529	-0.184561649199382	0.0747488023314979	-2.46909172378285	0.0135456492708098	0.0571623945226686	protein_coding	TMEM94
2482	ENSG00000143013	1730.22955209234	0.194444627751684	0.0520202557841683	3.73786373827982	0.000185590478619729	0.00175402334637167	protein_coding	LMO4
2483	ENSG00000182180	1698.46311287377	0.0174163698093478	0.0711751867859547	0.244697212551392	0.806690886504678	0.904028139665395	protein_coding	MRPS16
2484	ENSG00000130332	1793.88578937461	-0.175910760039466	0.0712058700952421	-2.47045306523429	0.0134942025330231	0.0569852918697319	protein_coding	LSM7
2485	ENSG00000164176	1596.18514799448	-0.458908271068508	0.0599410136058648	-7.65599784624942	1.9181693897011e-14	1.39787557210908e-12	protein_coding	EDIL3
2486	ENSG00000067182	1816.17007921114	-0.129854902626088	0.0605176152228123	-2.14573727249481	0.0318939456993779	0.110279637702155	protein_coding	TNFRSF1A
2487	ENSG00000183779	1706.98805742512	0.176300349690691	0.0551100299505995	3.19906103931945	0.001378759738233	0.00928347837104862	protein_coding	ZNF703
2488	ENSG00000111799	1676.98731184993	-0.363246300500452	0.062755653410769	-5.78826417634142	7.11175025716865e-09	2.194724832765e-07	protein_coding	COL12A1
2489	ENSG00000119969	1618.97227109212	-0.16073342121691	0.0604995719051255	-2.65676956308004	0.00788933496073427	0.0374377280665449	protein_coding	HELLS
2490	ENSG00000124831	1778.80418782672	-0.355934637407102	0.0528262832973418	-6.73783229086292	1.6076697248045e-11	7.82111925638138e-10	protein_coding	LRRFIP1
2491	ENSG00000182158	1961.78816599744	-0.201935308896531	0.0641893088900014	-3.14593368254796	0.00165557540843584	0.0107832273372135	protein_coding	CREB3L2
2492	ENSG00000166233	1734.77839449893	-0.0519383678677555	0.0535622413931466	-0.969682494922647	0.332204778587835	0.551714667582718	protein_coding	ARIH1
2493	ENSG00000204580	1584.22221210935	-0.238882410785137	0.0663307862576377	-3.60138065991387	0.00031653171608407	0.00273253307329283	protein_coding	DDR1
2494	ENSG00000130177	1817.89527463946	-0.112660634114961	0.0648267102268921	-1.73787369003688	0.0822330725283413	0.218317678727034	protein_coding	CDC16
2495	ENSG00000141232	1935.09357440304	0.208195698186363	0.0641732894660937	3.24427343398634	0.0011775065131731	0.00816960410842154	protein_coding	TOB1
2496	ENSG00000066279	1599.70252530181	0.054110495344781	0.0797974760528427	0.678097829923199	0.497709666575798	0.699894576075978	protein_coding	ASPM
2497	ENSG00000196878	1630.29108088291	-0.645800027744454	0.0842940464852378	-7.66127685965997	1.84093513524858e-14	1.35245380421947e-12	protein_coding	LAMB3
2498	ENSG00000170860	1662.87309517859	0.195625660502055	0.0941611849662255	2.07756158306869	0.037749757640639	0.124614717509011	protein_coding	LSM3
2499	ENSG00000166582	1784.66516569201	0.112096094484682	0.0667248519981573	1.67997516858903	0.0929621471402337	0.237820016377602	protein_coding	CENPV
2500	ENSG00000104872	1755.18837503273	-0.114337091505358	0.0519887038830803	-2.19926797487577	0.0278588734520575	0.0993372209984351	protein_coding	PIH1D1
2501	ENSG00000204673	1778.78536626564	-0.0146775357308477	0.0601161660315512	-0.244152890973525	0.807112410641863	0.904028139665395	protein_coding	AKT1S1
2502	ENSG00000125450	1649.4235925252	0.0606565630003086	0.0476748329170771	1.27229733779689	0.203267494131834	0.40420429710931	protein_coding	NUP85
2503	ENSG00000154174	1895.17319748811	0.174420669636505	0.048145649355769	3.62277115316558	0.000291463669512587	0.00255997083590291	protein_coding	TOMM70
2504	ENSG00000141425	1709.76360929707	-0.196343956096535	0.0563799668304051	-3.48251279904353	0.000496731474889263	0.0039972014826344	protein_coding	RPRD1A
2505	ENSG00000184014	1836.08602150271	-0.290195867276246	0.0480203932804997	-6.043179729519	1.51106164411459e-09	5.27302396040449e-08	protein_coding	DENND5A
2506	ENSG00000169967	1798.56295541426	-0.178778774448413	0.0574684331141491	-3.11090393039439	0.00186515608801317	0.0118754815344165	protein_coding	MAP3K2
2507	ENSG00000163161	1732.3843127206	-0.252242742466331	0.0441139359274143	-5.71798315347274	1.07795826852198e-08	3.19618149356207e-07	protein_coding	ERCC3
2508	ENSG00000113282	1773.05445358533	-0.0673811442870751	0.050784135491215	-1.32681483371379	0.184569942308014	0.379341507885517	protein_coding	CLINT1
2509	ENSG00000137210	1808.01926029611	0.0500470518367411	0.0653883558734462	0.765381713123405	0.444044279005463	0.656746881313321	protein_coding	TMEM14B
2510	ENSG00000104613	1829.48380783773	-0.0253651350463353	0.0526836690994814	-0.481461057665496	0.630188850561262	0.796653200530943	protein_coding	INTS10
2511	ENSG00000119396	1723.2460086384	-0.025791391052703	0.0652506887648884	-0.395266188616563	0.692646449609922	0.837638285546261	protein_coding	RAB14
2512	ENSG00000139112	1668.94842164645	-0.58749329012679	0.065270740584449	-9.00086753829116	2.23941006998365e-19	2.65596961633486e-17	protein_coding	GABARAPL1
2513	ENSG00000160087	1760.78582908219	0.0241609253634546	0.0511795587416028	0.472081548913682	0.636868581892834	0.801096443021445	protein_coding	UBE2J2
2514	ENSG00000124228	1901.77130388724	0.0355056299624163	0.0623074254916358	0.569845884054102	0.568782231612211	0.752994567639914	protein_coding	DDX27
2515	ENSG00000157827	1946.21420677447	-0.134610378520211	0.0866338243562248	-1.55378548183114	0.120235594731641	0.285388502550733	protein_coding	FMNL2
2516	ENSG00000177595	1638.33331429497	-0.160361346937062	0.073106495923615	-2.19353075142071	0.0282691614981959	0.100543356437919	protein_coding	PIDD1
2517	ENSG00000186350	1869.49596303838	0.0668292639352104	0.0497266322583628	1.34393303749162	0.178970041516508	0.370946149840387	protein_coding	RXRA
2518	ENSG00000186205	1783.72900178025	0.149428980124027	0.0600618272003522	2.48791931729894	0.0128492879869972	0.0547331408009509	protein_coding	MTARC1
2519	ENSG00000065135	1749.60360551182	0.149571290827367	0.0759156969092206	1.97022877898655	0.0488121566628399	0.150126338102355	protein_coding	GNAI3
2520	ENSG00000228278	2272.59858102599	0.75594268983068	0.808432449237083	0.935072176462068	0.349751104350449	0.569967089316861	protein_coding	ORM2
2521	ENSG00000159593	1698.8735175962	0.110814727652646	0.0447720758443768	2.4750857663564	0.0133204183326285	0.056356332726481	protein_coding	NAE1
2522	ENSG00000180628	1954.82083519397	-0.0663921358059749	0.0574541072485357	-1.15556813925895	0.247857846391985	0.460398042852795	protein_coding	PCGF5
2523	ENSG00000083720	1660.72179104024	-0.01690148451057	0.0614972733957158	-0.274833071082912	0.783444489036583	0.891868487958459	protein_coding	OXCT1
2524	ENSG00000113658	1708.82388295519	-0.0731478160848895	0.0512613542163683	-1.42695832373333	0.153591907824406	0.336116589409271	protein_coding	SMAD5
2525	ENSG00000167680	2083.18273410618	0.209643098727149	0.0572942648112024	3.65905905971515	0.000253143001590829	0.00226729166182981	protein_coding	SEMA6B
2526	ENSG00000170892	1730.02066343719	0.10611606669139	0.0509721940139609	2.08184224250432	0.0373568818476483	0.123613690329582	protein_coding	TSEN34
2527	ENSG00000110092	2002.68291256289	0.29864227854481	0.0730969119160134	4.08556628066509	4.3969446153622e-05	0.000509170114807673	protein_coding	CCND1
2528	ENSG00000099860	1853.08517814301	0.0342400561293003	0.0589992290539223	0.580347517727845	0.561680289402384	0.748158367118398	protein_coding	GADD45B
2529	ENSG00000136636	1750.65019568525	0.119293974007602	0.0571099924109981	2.08884590894515	0.0367215962852097	0.122019792380776	protein_coding	KCTD3
2530	ENSG00000146674	1832.14265561527	0.638088700560179	0.0911904221518821	6.9973214895026	2.6090215522256e-12	1.47028897784738e-10	protein_coding	IGFBP3
2531	ENSG00000149541	1692.57053163096	-0.00991275466983028	0.0655717433056689	-0.151174182202554	0.879838315828836	0.945645310911391	protein_coding	B3GAT3
2532	ENSG00000101193	1897.35359884484	0.0535269841232861	0.054804833750013	0.976683632824147	0.328725800510997	0.548339013140605	protein_coding	GID8
2533	ENSG00000159210	1721.68771546814	0.160515979498593	0.0735196631931472	2.18330678524592	0.0290132252104878	0.102566527307522	protein_coding	SNF8
2534	ENSG00000134001	1716.64395639262	0.198029178253686	0.0536163231153035	3.69344943381923	0.000221232518108254	0.00202547188374994	protein_coding	EIF2S1
2535	ENSG00000134824	1686.76092458895	0.00696331936387246	0.0598470655599582	0.116351892924411	0.907373660242073	0.961899855256435	protein_coding	FADS2
2536	ENSG00000169592	1662.76009938445	0.0405734603401841	0.0611785852334107	0.663197100511344	0.507204328246352	0.70721143036203	protein_coding	INO80E
2537	ENSG00000149115	1733.53588146608	-0.225983860577753	0.057479158130992	-3.93157916583864	8.43896970898198e-05	0.00089134775517571	protein_coding	TNKS1BP1
2538	ENSG00000214253	1719.26897329512	-0.0453484293713418	0.0926408348638478	-0.48950799545351	0.624482095380826	0.793406537849906	protein_coding	FIS1
2539	ENSG00000104899	1519.19518955722	-0.0303813030399378	0.0968467697398052	-0.31370486719962	0.753745203766909	0.874222636732391	protein_coding	AMH
2540	ENSG00000165655	1916.01188721146	0.246189381123463	0.0612235804980686	4.02115294663678	5.79139854149436e-05	0.000647110332105644	protein_coding	ZNF503
2541	ENSG00000184863	1774.03847352041	-0.005812780739037	0.056080722779485	-0.103650246482975	0.917446911446129	0.965900904946284	protein_coding	RBM33
2542	ENSG00000138760	1732.01805306036	-0.229132976540897	0.0453390573946791	-5.05376577519645	4.33182803525983e-07	8.84505420282154e-06	protein_coding	SCARB2
2543	ENSG00000104936	1585.64204395822	-0.0919394215553096	0.0831446674719182	-1.10577652603352	0.268823257650666	0.485681970448892	protein_coding	DMPK
2544	ENSG00000134851	1760.36067232107	-0.0246410266756488	0.0546970870979013	-0.450499797759693	0.652350099977988	0.81168026016186	protein_coding	TMEM165
2545	ENSG00000170142	1704.91179591237	0.0637287060400389	0.0650813113822624	0.979216685812016	0.327472925814074	0.546926805960859	protein_coding	UBE2E1
2546	ENSG00000073169	1661.96755687067	-0.267804995882104	0.0657267190576076	-4.07452250351004	4.61088547515094e-05	0.000532246360255019	protein_coding	SELENOO
2547	ENSG00000050426	1778.06538712582	-0.245977270213727	0.0467831743560156	-5.25781487895335	1.45777152980362e-07	3.31903665995189e-06	protein_coding	LETMD1
2548	ENSG00000197122	2031.46715490731	0.122113469749193	0.0477017967733652	2.5599343842196	0.0104691927900607	0.0468377643906412	protein_coding	SRC
2549	ENSG00000177700	1763.04255930799	0.174110086074118	0.0840311985076289	2.07196956804456	0.0382682793140394	0.125997743793678	protein_coding	POLR2L
2550	ENSG00000143314	1652.30075565669	-0.0381757976185386	0.0644634403830107	-0.592208504412988	0.553710975279592	0.742509559372116	protein_coding	MRPL24
2551	ENSG00000126456	1695.15417630349	0.251537486637711	0.070932526021814	3.54615154351553	0.000390901339937314	0.00325828925792489	protein_coding	IRF3
2552	ENSG00000167196	1691.39587653934	-0.0107784870396547	0.0556398951468341	-0.193718679936585	0.846396164435252	0.926395126355154	protein_coding	FBXO22
2553	ENSG00000273604	2031.68561108391	0.344939528280759	0.0699787856596472	4.92920140052767	8.25664246671779e-07	1.59324611072843e-05	protein_coding	EPOP
2554	ENSG00000131724	1796.16681536471	-0.0844838347733563	0.0615730776369137	-1.37209049824574	0.170035267039869	0.358857868772443	protein_coding	IL13RA1
2555	ENSG00000225697	2002.18248144226	-0.0208740576953986	0.0735995632857337	-0.28361659721213	0.776704216460484	0.888027213433595	protein_coding	SLC26A6
2556	ENSG00000168288	1794.8086188892	0.00584920807423237	0.072080025517708	0.0811488069298114	0.935323611325982	0.973818408846626	protein_coding	MMADHC
2557	ENSG00000160410	1506.57021004276	0.114575025992016	0.0740091122853901	1.54812052805333	0.121593280555232	0.287632859986344	protein_coding	SHKBP1
2558	ENSG00000197043	1763.38330706257	0.0146003311179223	0.0588163318339194	0.248236002869908	0.803951811664772	0.902306209994555	protein_coding	ANXA6
2559	ENSG00000177732	1842.89239106619	0.174820465660771	0.0619454492538071	2.82216801664452	0.00477001797173003	0.0251830853831449	protein_coding	SOX12
2560	ENSG00000146067	1679.73119224511	-0.329218893747927	0.0912912322042698	-3.60624876889907	0.000310655335189775	0.00269462318946159	protein_coding	FAM193B
2561	ENSG00000158435	1880.38505337531	0.175958330118974	0.0465861248253514	3.77705445083984	0.000158694046982608	0.00153500116020598	protein_coding	CNOT11
2562	ENSG00000089289	1825.07062192054	-0.265790867046618	0.0639061862894224	-4.15907883851631	3.19533605900096e-05	0.000387066542901411	protein_coding	IGBP1
2563	ENSG00000103194	1796.47525415928	0.0587127935740537	0.0448272277832471	1.30975740587724	0.190277916651752	0.387083304435279	protein_coding	USP10
2564	ENSG00000112983	1672.9396139627	0.160445075401343	0.0655411886511841	2.44800374700626	0.0143650161683814	0.0598547837867851	protein_coding	BRD8
2565	ENSG00000142208	1676.09487506451	-0.0678448539727825	0.0725836950269517	-0.934712044455583	0.349936718056799	0.570160403294856	protein_coding	AKT1
2566	ENSG00000143486	1734.56025561207	-0.0932122974977111	0.0500711281117999	-1.86159771135143	0.0626598161402541	0.180079984745177	protein_coding	EIF2D
2567	ENSG00000136718	1845.05454673524	0.217522305151128	0.0506455837334096	4.29499058192579	1.74700752949953e-05	0.000230513927045888	protein_coding	IMP4
2568	ENSG00000064687	1768.44071494442	0.164589734838875	0.0740670464981269	2.22217224286157	0.0262716675404958	0.0951358369965749	protein_coding	ABCA7
2569	ENSG00000072042	1868.76456896902	-0.239553420921241	0.0580600919574914	-4.12595662260799	3.69196857204153e-05	0.000437586294632695	protein_coding	RDH11
2570	ENSG00000055130	1738.2991984372	0.155095558394592	0.0423663745141664	3.66081733858845	0.000251411953375412	0.00225624199107331	protein_coding	CUL1
2571	ENSG00000128228	1755.60915514573	0.293626605548152	0.0928033075398031	3.16396703234113	0.00155634423872807	0.0102621448241132	protein_coding	SDF2L1
2572	ENSG00000189306	1651.61819570618	0.128737754605499	0.0704934105725894	1.82623813431376	0.0678143994889707	0.190343478244959	protein_coding	RRP7A
2573	ENSG00000123064	1711.46086060806	0.125336416209547	0.0796602764411683	1.57338665905976	0.115629314209608	0.277613176647387	protein_coding	DDX54
2574	ENSG00000160932	1697.92573113346	-0.0508531112995421	0.0789871693324534	-0.643814833843503	0.519695513470247	0.716377604636212	protein_coding	LY6E
2575	ENSG00000187608	1764.68699035608	-0.358014643429792	0.0951828465728122	-3.76133574820039	0.000169008388314224	0.00161326997072589	protein_coding	ISG15
2576	ENSG00000145860	1615.08388072537	0.0478546692804039	0.0689934897607096	0.69361137473084	0.487925958415726	0.691873442323338	protein_coding	RNF145
2577	ENSG00000119421	1654.91044853218	0.077174233502019	0.069868888624025	1.1045579087039	0.269351198120337	0.486187888301167	protein_coding	NDUFA8
2578	ENSG00000178381	2151.08730882429	0.709122315161434	0.0673804036829937	10.5241624626896	6.68533324258195e-26	1.36305682044823e-23	protein_coding	ZFAND2A
2579	ENSG00000156599	1728.23171524661	0.182844499468423	0.0453319722080927	4.03345565088345	5.49625576478831e-05	0.000621015299550739	protein_coding	ZDHHC5
2580	ENSG00000172572	1705.33045302565	-0.292475321158696	0.295847145808069	-0.988602815010559	0.322857508386713	0.542510634983359	protein_coding	PDE3A
2581	ENSG00000139684	1754.45424880341	-0.249000703300585	0.0491030514547396	-5.07098226940334	3.95767647624994e-07	8.17019309875216e-06	protein_coding	ESD
2582	ENSG00000115234	1715.24957075629	-0.111416304669582	0.059174289865724	-1.88284988163615	0.059720714881262	0.174367191027414	protein_coding	SNX17
2583	ENSG00000149182	1766.45295235235	0.0179279198502999	0.0573727917795221	0.312481217912405	0.75467483488142	0.874813437700156	protein_coding	ARFGAP2
2584	ENSG00000070413	1720.62156829007	-0.17048102241155	0.058806599830711	-2.89901172491389	0.00374340895386471	0.0209783504869762	protein_coding	DGCR2
2585	ENSG00000134046	1680.53368667249	-0.0967158291854864	0.0669563565932421	-1.44446075184515	0.148609412299126	0.328489263106473	protein_coding	MBD2
2586	ENSG00000173442	1703.74574706896	0.236517450698747	0.0781597137511071	3.02607877316333	0.00247747749345548	0.0149605013631425	protein_coding	EHBP1L1
2587	ENSG00000097033	1712.23152730342	0.0609730530031262	0.0404646577901649	1.50682240584637	0.131856184808783	0.30363735146449	protein_coding	SH3GLB1
2588	ENSG00000215908	1815.1533031648	-0.0614518493994883	0.0876468121602166	-0.701130456258416	0.483221605023743	0.687944393908743	transcribed_unprocessed_pseudogene	CROCCP2
2589	ENSG00000177192	1776.91634881601	0.252221828844444	0.0612454404409865	4.1182139768833	3.81820087723854e-05	0.000449901317511792	protein_coding	PUS1
2590	ENSG00000065809	1736.81183968566	-0.0706125587379232	0.0608331857030977	-1.16075720713616	0.245740650072096	0.458247850807549	protein_coding	FAM107B
2591	ENSG00000099810	1686.69968890533	0.123287024970808	0.0574420280108262	2.14628607728772	0.0318501616996324	0.110191236263399	protein_coding	MTAP
2592	ENSG00000106355	1713.88218996058	0.121761325499567	0.0818371699669199	1.48784868231374	0.136790803784629	0.310975435414166	protein_coding	LSM5
2593	ENSG00000213339	1787.28490801098	-0.10947582966432	0.0678753775328859	-1.61289459659032	0.106767409328474	0.262058894856553	protein_coding	QTRT1
2594	ENSG00000116786	1692.32393963209	-0.0173408009878865	0.0519188221942509	-0.333998350790914	0.738380803159532	0.867087954770105	protein_coding	PLEKHM2
2595	ENSG00000197136	1749.63629503693	0.241369625329141	0.0660732632439693	3.65306045862919	0.000259133186469058	0.00231522934597121	protein_coding	PCNX3
2596	ENSG00000102241	1589.72546119025	0.0494818729864779	0.0600624559954228	0.823840320320048	0.4100302941471	0.62756060874235	protein_coding	HTATSF1
2597	ENSG00000109084	1728.89398701833	0.11072601540629	0.058567508508425	1.89057069740915	0.0586816749172859	0.172220228537776	protein_coding	TMEM97
2598	ENSG00000132466	1771.72620786478	0.0438564140025578	0.0664516980674241	0.659974316353205	0.509270311387576	0.708845522009585	protein_coding	ANKRD17
2599	ENSG00000204569	1693.2367126369	-0.196291998601823	0.0598321318845476	-3.28071209263592	0.00103545381317235	0.00737026125302887	protein_coding	PPP1R10
2600	ENSG00000052802	1961.42117259478	-0.443567398192395	0.0456463820885866	-9.71747108744692	2.54011640747575e-22	3.93956857521837e-20	protein_coding	MSMO1
2601	ENSG00000168140	1911.72159848623	0.283070757999094	0.095366493606162	2.9682412270299	0.00299509175013408	0.01746431069985	protein_coding	VASN
2602	ENSG00000134686	1810.43578692235	0.12784192309699	0.0522023219192144	2.4489700533787	0.0143265358949664	0.0597218746496808	protein_coding	PHC2
2603	ENSG00000113580	1678.4113692944	-0.0338991846245533	0.0542640352236087	-0.624708142047734	0.532162628343021	0.726171082411826	protein_coding	NR3C1
2604	ENSG00000131653	1748.00348566406	0.0592290838895895	0.0724775607623203	0.81720581193154	0.41381082171624	0.630691346452452	protein_coding	TRAF7
2605	ENSG00000116120	1716.02402730937	0.0327757375201361	0.056693692961038	0.578119642738052	0.563183346278043	0.749172673596046	protein_coding	FARSB
2606	ENSG00000074356	1638.88527185203	-0.0410492783406973	0.0517636036318304	-0.793014308521892	0.427769486361962	0.643320495568056	protein_coding	NCBP3
2607	ENSG00000117500	1829.88082624883	-0.10796517104181	0.0697720389502142	-1.5473988243177	0.121767104571431	0.287856419952212	protein_coding	TMED5
2608	ENSG00000167699	1668.90822220318	0.0123102237210653	0.050150236079819	0.245466914681567	0.806094922892819	0.903706812727857	protein_coding	GLOD4
2609	ENSG00000140577	1647.88070012321	-0.0461511415365317	0.0638131742518954	-0.723222783971774	0.469543023153627	0.677453104726542	protein_coding	CRTC3
2610	ENSG00000176105	1731.27625288893	0.0335589639529055	0.0628945958368665	0.53357468167773	0.593635828891043	0.77090568347031	protein_coding	YES1
2611	ENSG00000197594	1991.69002292535	-0.248248430274011	0.0489713504210004	-5.06925841619338	3.99368692847013e-07	8.22581645902599e-06	protein_coding	ENPP1
2612	ENSG00000119760	1743.51146912751	-0.146865441324263	0.0660136527838437	-2.22477374195853	0.0260964309828488	0.0947057514137091	protein_coding	SUPT7L
2613	ENSG00000187778	1661.48350330706	0.11172845407765	0.0449317766472751	2.4866244429804	0.0128961457748759	0.0549069594629042	protein_coding	MCRS1
2614	ENSG00000100888	1771.5395480368	0.125686616178507	0.062268943326714	2.01844787246593	0.043544637893209	0.138043500910232	protein_coding	CHD8
2615	ENSG00000198604	1807.81830439448	0.0925308216139637	0.0935601625758738	0.988998084937322	0.322664078641504	0.542386509590434	protein_coding	BAZ1A
2616	ENSG00000259956	1690.70739184422	0.0769644445581299	0.0524401543643094	1.4676624333225	0.142195939880916	0.319105555908868	protein_coding	RBM15B
2617	ENSG00000173039	1748.87257340451	-0.026098906807669	0.0493042085343523	-0.529344402506427	0.596566558715062	0.773386112334747	protein_coding	RELA
2618	ENSG00000181904	1673.60561239669	0.0297156091258714	0.0497052448658426	0.597836490013793	0.549949040141022	0.739926390483201	protein_coding	C5orf24
2619	ENSG00000166479	1586.10003360151	-0.269203688565539	0.0669881097275247	-4.01867868283685	5.85254178085398e-05	0.000652736466843125	protein_coding	TMX3
2620	ENSG00000087274	1730.69744155149	0.0723509347790356	0.0506790600589931	1.42762976848456	0.153398450632848	0.335855246764437	protein_coding	ADD1
2621	ENSG00000004399	1812.95145888666	-0.0479529621679141	0.0590482275613655	-0.812098248301853	0.41673525824503	0.633402159618044	protein_coding	PLXND1
2622	ENSG00000167797	1809.54752168205	0.455680344764152	0.0713319244462949	6.38816838745503	1.67884417672562e-10	6.81528108073002e-09	protein_coding	CDK2AP2
2623	ENSG00000172922	1657.55532877555	0.0872531084258891	0.0643679292708281	1.35553697958453	0.175246534996366	0.365856376443174	protein_coding	RNASEH2C
2624	ENSG00000008130	1667.20241709449	0.0300336886677177	0.0773174606416139	0.388446392554607	0.697685717941589	0.841545136783307	protein_coding	NADK
2625	ENSG00000099991	1688.45279368686	-0.0633336728575078	0.0758219687571734	-0.835294491763192	0.403551918002334	0.62167409640486	protein_coding	CABIN1
2626	ENSG00000087586	1691.41944193097	0.0988014387230891	0.0464122994872168	2.12877706587888	0.0332727092471734	0.113746530143031	protein_coding	AURKA
2627	ENSG00000120733	1627.74396215399	0.156885145915265	0.0507409126815054	3.09188655907737	0.00198888839356833	0.0124707563198655	protein_coding	KDM3B
2628	ENSG00000131368	1698.72264934453	0.0288751884189324	0.0538726999430478	0.535989257071915	0.59196597514069	0.769691500781238	protein_coding	MRPS25
2629	ENSG00000069956	1918.78434121659	-0.0467428811760362	0.0664779898566188	-0.703133191554863	0.481972749054099	0.68686699947661	protein_coding	MAPK6
2630	ENSG00000213326	1881.45651998893	-0.144729349915658	0.0736522474892062	-1.96503643608253	0.0494100205621454	0.151247340270022	processed_pseudogene	RPS7P11
2631	ENSG00000187147	1699.57708857656	0.0180664657836456	0.0505345538107695	0.357507179172827	0.720712152645361	0.856341194467176	protein_coding	RNF220
2632	ENSG00000177383	1701.32664168142	0.13156813631143	0.0590227411311535	2.22910921773482	0.025806638756205	0.0938639540729798	protein_coding	MAGEF1
2633	ENSG00000162413	1815.06479291089	0.131494126953603	0.0652877294508021	2.01407106756088	0.0440020726343648	0.138959556217052	protein_coding	KLHL21
2634	ENSG00000111642	1782.1776045615	0.102442470879486	0.0825976857673733	1.24025836714122	0.214879846023507	0.419224780770085	protein_coding	CHD4
2635	ENSG00000116984	1560.52519117152	-0.254884822082182	0.0606885478612856	-4.19988335632559	2.67052520725901e-05	0.000333283015205791	protein_coding	MTR
2636	ENSG00000166595	1733.96742317406	-0.0377718996246169	0.063902664915122	-0.591084889414033	0.554463543875889	0.74285997247282	protein_coding	CIAO2B
2637	ENSG00000166483	1649.33023721963	0.00696776067073306	0.0494310659919043	0.140959142412066	0.887902219623031	0.950019309224212	protein_coding	WEE1
2638	ENSG00000174851	1785.6117445277	-0.429024527298	0.0630437176788329	-6.80519079606954	1.0091540242896e-11	5.08669692354417e-10	protein_coding	YIF1A
2639	ENSG00000121060	1791.15743112447	0.166717276155363	0.0486073494391194	3.42987795218448	0.00060385279646298	0.00468069749876857	protein_coding	TRIM25
2640	ENSG00000185215	1660.1996034568	0.312163687452843	0.0843032615460086	3.70286607811109	0.000213177428347015	0.00196162150851163	protein_coding	TNFAIP2
2641	ENSG00000077150	1711.60647985964	-0.0666985170585945	0.0700090923396049	-0.95271220965198	0.340735905364256	0.56056153569717	protein_coding	NFKB2
2642	ENSG00000147459	1808.2105667986	0.0695996857209473	0.0752179098416369	0.92530736187009	0.354806050430818	0.575105903628193	protein_coding	DOCK5
2643	ENSG00000111832	1679.5191026833	-0.0569174215270893	0.0622566832495656	-0.914237934888484	0.360591835046909	0.581316581268764	protein_coding	RWDD1
2644	ENSG00000112992	1574.93444460244	-0.238026865365118	0.0547728392269441	-4.34570982122881	1.38825995891917e-05	0.000190988364022344	protein_coding	NNT
2645	ENSG00000085998	1600.29228280332	-0.175032108758465	0.0463906402115758	-3.77300481218169	0.000161293175695294	0.00155665229152439	protein_coding	POMGNT1
2646	ENSG00000160714	1735.15591354809	0.134684755185754	0.0462222008098198	2.9138542264552	0.00356996565210338	0.020162028236249	protein_coding	UBE2Q1
2647	ENSG00000176407	1876.116561985	-0.00216045986698171	0.0477940603768548	-0.045203522152053	0.963945086850608	0.988667202233791	protein_coding	KCMF1
2648	ENSG00000163132	1946.92697437134	0.217581354605813	0.0654676424855188	3.32349457449825	0.000888971520006382	0.00646803416280506	protein_coding	MSX1
2649	ENSG00000166747	1744.4354197134	-0.0169711810215576	0.0537253283058536	-0.315887897882022	0.752087598053526	0.873306151722365	protein_coding	AP1G1
2650	ENSG00000124164	1732.45485309815	0.0738247795098148	0.0585118397858277	1.26170668671567	0.207054349911017	0.409148234072233	protein_coding	VAPB
2651	ENSG00000119048	1808.64941320405	-0.0358316279434702	0.0597376567574017	-0.599816428839595	0.54862858309124	0.738806253712329	protein_coding	UBE2B
2652	ENSG00000141349	1660.05039144387	-0.168213568318353	0.0590437913011908	-2.84896285640384	0.00438620008946256	0.0236880913164844	protein_coding	G6PC3
2653	ENSG00000165671	1467.0619277452	0.277670623519919	0.0543202803404237	5.11173031103235	3.19221331865061e-07	6.69663617112532e-06	protein_coding	NSD1
2654	ENSG00000120137	1643.98717951316	-0.0574735232550707	0.0666914659192061	-0.861782275481804	0.388807340282697	0.608372682311789	protein_coding	PANK3
2655	ENSG00000049245	1705.92827932567	0.012405902463525	0.0582715949492256	0.212897938941517	0.831406570019489	0.917124840095663	protein_coding	VAMP3
2656	ENSG00000113924	2173.21189756143	1.18550124465978	0.461267236045591	2.57009636067585	0.0101670230362214	0.0458248385532223	protein_coding	HGD
2657	ENSG00000158042	1629.70265012487	0.0703936372127978	0.0696426669036568	1.0107831928691	0.312120209026559	0.530411006114346	protein_coding	MRPL17
2658	ENSG00000188186	1629.44876976758	0.103634391444576	0.085885127975123	1.20666282845377	0.227562019882591	0.437016034334669	protein_coding	LAMTOR4
2659	ENSG00000126883	1640.35367634676	0.204522836882979	0.0438797573062261	4.66098377563175	3.14701533175743e-06	5.30229714113931e-05	protein_coding	NUP214
2660	ENSG00000104331	1694.18668229526	-0.213011819198399	0.0485293954612308	-4.38933593080856	1.13697320423065e-05	0.000160432525290806	protein_coding	BPNT2
2661	ENSG00000147454	1682.00479737458	-0.316408362636249	0.0710272335843097	-4.45474709726193	8.39921437863775e-06	0.000123510651632707	protein_coding	SLC25A37
2662	ENSG00000100726	1633.12682972094	0.0674858558104449	0.0512554243322794	1.31665783065118	0.187953344662153	0.383514284780132	protein_coding	TELO2
2663	ENSG00000162522	1688.63375660093	0.177212507460801	0.0610993953496111	2.90039707343731	0.003726902136538	0.0209052136536688	protein_coding	KIAA1522
2664	ENSG00000016864	1778.89471782149	-0.304633399115873	0.0550065867346575	-5.53812583546353	3.05725573858153e-08	8.25550039171139e-07	protein_coding	GLT8D1
2665	ENSG00000172725	1703.12572389653	-0.0269932237017076	0.048224703926685	-0.559738505450336	0.575657813985967	0.757969953192865	protein_coding	CORO1B
2666	ENSG00000135111	1915.85903189626	0.133267857995032	0.0776259926041844	1.71679425311269	0.086016771366421	0.225686491424989	protein_coding	TBX3
2667	ENSG00000127445	1541.11240497491	-0.286239802469694	0.0922452213491249	-3.10303122788712	0.00191549427134532	0.0121109961839136	protein_coding	PIN1
2668	ENSG00000178028	1647.26370320646	0.0975961063325375	0.061442423719211	1.58841563247158	0.112192384868366	0.271735586735368	protein_coding	DMAP1
2669	ENSG00000163946	1575.41720579151	0.0445016431670538	0.0489856777859532	0.908462333858219	0.363634005433485	0.584204577628994	protein_coding	TASOR
2670	ENSG00000001617	1734.74723024728	-0.0541355575084079	0.0805906871261625	-0.671734656185028	0.501752634389005	0.703399513567899	protein_coding	SEMA3F
2671	ENSG00000196961	1631.14922069132	-0.0830946588438454	0.062828818285759	-1.32255644958836	0.185982925160519	0.381252390416038	protein_coding	AP2A1
2672	ENSG00000165416	1814.95331813454	0.0699988909862786	0.0588498363957978	1.18944920280657	0.23426294887691	0.444798102994706	protein_coding	SUGT1
2673	ENSG00000160299	1521.9039064171	0.111014884229791	0.0661547557796307	1.67810889665431	0.0933258422622738	0.23841908118981	protein_coding	PCNT
2674	ENSG00000176153	2170.00982305752	0.577028853532938	0.396756151020928	1.45436649702376	0.145844723356574	0.324622168609939	protein_coding	GPX2
2675	ENSG00000113161	1804.7248387691	-0.102574772514341	0.0610735429302241	-1.67952877126405	0.0930490364268719	0.237946422632753	protein_coding	HMGCR
2676	ENSG00000204386	1910.71986375276	0.0918516754843148	0.0557796298479384	1.64668850859557	0.0996220874035506	0.250241195739871	protein_coding	NEU1
2677	ENSG00000135926	1881.71807375639	0.121725999094805	0.0717706129336653	1.69604235102899	0.0898778599100588	0.232159949598281	protein_coding	TMBIM1
2678	ENSG00000234127	1764.01060304476	0.189771020905713	0.049887566610279	3.80397429259682	0.000142392963946627	0.00139366921454989	protein_coding	TRIM26
2679	ENSG00000100304	1583.82929692745	0.0907234154328496	0.0909439372137312	0.997575189862703	0.318485396709291	0.537803462561586	protein_coding	TTLL12
2680	ENSG00000185721	1619.46462273994	0.0990611605227977	0.0693017742449127	1.42941737931146	0.152884306181853	0.335093443649704	protein_coding	DRG1
2681	ENSG00000160285	1815.27318213856	-0.31615819787578	0.0596432917768674	-5.30081738376489	1.15285360344271e-07	2.72391686042596e-06	protein_coding	LSS
2682	ENSG00000177879	1684.20982427372	-0.19164913212349	0.0574117283470361	-3.33815298095592	0.000843373022397139	0.00620593952328405	protein_coding	AP3S1
2683	ENSG00000107263	1635.34682813834	0.159915829180049	0.0650646364834879	2.45779947177038	0.0139791205658312	0.0586102407087739	protein_coding	RAPGEF1
2684	ENSG00000090565	1760.75530415052	-0.0910835364371566	0.0611557921267353	-1.48936892597844	0.136390246581628	0.310376634929629	protein_coding	RAB11FIP3
2685	ENSG00000181555	1720.97276991918	0.159968722777646	0.0473793257649949	3.37634021157462	0.000734570261252481	0.00552633165865983	protein_coding	SETD2
2686	ENSG00000123080	1531.12680986257	0.140889889930519	0.0529288039364143	2.66187556589747	0.00777065990406503	0.0370192687369819	protein_coding	CDKN2C
2687	ENSG00000055208	1648.22462823556	-0.107597095075503	0.065959853137922	-1.6312512832695	0.102837308263603	0.255776675152529	protein_coding	TAB2
2688	ENSG00000112851	1595.369881323	-0.0210625883969689	0.0635741654527624	-0.331307351767269	0.740412338694354	0.868823589026903	protein_coding	ERBIN
2689	ENSG00000119414	1679.95800676526	0.0513014210171679	0.0497023275448256	1.03217341221898	0.301990887985993	0.519966472473084	protein_coding	PPP6C
2690	ENSG00000185298	1641.49652295794	0.142603057227949	0.0472192854304578	3.02001726472476	0.00252760277036739	0.0152125638046722	protein_coding	CCDC137
2691	ENSG00000265241	1626.22108171212	0.129560823252187	0.0567226087389999	2.28411256344609	0.0223649164121745	0.0842328296420339	protein_coding	RBM8A
2692	ENSG00000172845	1728.8653638859	-0.0988919790169061	0.0597017223736753	-1.65643427166033	0.0976339054998336	0.246657449692495	protein_coding	SP3
2693	ENSG00000116171	1693.75737041111	-0.132142989326017	0.0661944338030818	-1.99628551426426	0.0459028538854481	0.143513643453711	protein_coding	SCP2
2694	ENSG00000092929	1803.48690529635	0.540747078044015	0.104804937406418	5.15955728256463	2.47534480748937e-07	5.34097584740809e-06	protein_coding	UNC13D
2695	ENSG00000072506	1625.33362283439	0.182350893100684	0.0546861891766683	3.33449625666152	0.000854540506323945	0.00626019056429322	protein_coding	HSD17B10
2696	ENSG00000107929	1647.51055953148	0.0783785087119574	0.0510711259654859	1.53469317995703	0.124859211885282	0.292649865521872	protein_coding	LARP4B
2697	ENSG00000143252	1611.77575843951	-0.151528543355006	0.0756426365197675	-2.00321604754492	0.0451541039238005	0.141660852316958	protein_coding	SDHC
2698	ENSG00000101346	1744.35354969463	0.10284193548798	0.048944037254064	2.10121480077618	0.0356221147305819	0.119283796623203	protein_coding	POFUT1
2699	ENSG00000124588	1650.18675510854	-0.0316974684029465	0.0658587756096523	-0.481294529233564	0.630307184712617	0.796653200530943	protein_coding	NQO2
2700	ENSG00000218739	1575.43651366905	0.109602770050912	0.0769206979613763	1.42488007721857	0.154191869539835	0.33706321113545	protein_coding	CEBPZOS
2701	ENSG00000198015	1625.12484595827	-0.263839685084296	0.0507246264713122	-5.20141208400052	1.97780025509164e-07	4.3874282920407e-06	protein_coding	MRPL42
2702	ENSG00000176248	1583.97702602405	0.0796185738752759	0.0566042144125596	1.40658385071783	0.159550824545438	0.344137517998049	protein_coding	ANAPC2
2703	ENSG00000179335	1643.50382925812	-0.412241200413534	0.0545766120776766	-7.55344065378789	4.23907716327011e-14	2.99308537761477e-12	protein_coding	CLK3
2704	ENSG00000135048	1845.01438693223	0.01039408583824	0.0574700112055935	0.180861037264394	0.856476652193243	0.931417076033716	protein_coding	CEMIP2
2705	ENSG00000104522	1758.00631623987	0.100754139040759	0.0625277414730606	1.61135100464436	0.107103239723535	0.262563548773746	protein_coding	GFUS
2706	ENSG00000102901	1646.3919469977	-0.312595596155049	0.0747666676928292	-4.18094862057133	2.90295460162712e-05	0.000357617204352516	protein_coding	CENPT
2707	ENSG00000111716	1506.45754014733	0.00740088538714395	0.0931649691073077	0.0794384998788502	0.936683846908562	0.974149470317295	protein_coding	LDHB
2708	ENSG00000056736	2045.65332889675	0.193614956081679	0.0846965160307666	2.28598489235788	0.022255142406136	0.083893333908803	protein_coding	IL17RB
2709	ENSG00000186185	1463.17235919412	0.0474403207939737	0.0689046145711479	0.688492651605923	0.491142596216597	0.694535033583726	protein_coding	KIF18B
2710	ENSG00000137817	1496.64990236703	-0.0212152430174198	0.0583158113645718	-0.363799157055175	0.71600799215189	0.853041889934226	protein_coding	PARP6
2711	ENSG00000183020	1715.85415912532	-0.232850336203326	0.0594457752523712	-3.91702076749412	8.96500283908573e-05	0.000942519939270276	protein_coding	AP2A2
2712	ENSG00000228474	1745.8102785014	0.0334210792106117	0.063019249231458	0.530331281603534	0.595882261679874	0.772845366338574	protein_coding	OST4
2713	ENSG00000259803	2111.6791490375	-0.170296963426108	0.121019402224814	-1.40718727985247	0.159371862494936	0.34403542907841	protein_coding	SLC22A31
2714	ENSG00000097021	1581.89240797738	0.152807817343398	0.0772947066156873	1.97695060934981	0.0480472133508616	0.148503616669176	protein_coding	ACOT7
2715	ENSG00000181090	1562.95727845321	-0.0324056844896217	0.0797922634027584	-0.406125645616182	0.684650283209735	0.833340741831719	protein_coding	EHMT1
2716	ENSG00000050393	1704.58147887485	0.0351821900756765	0.0509561516570512	0.690440485232525	0.489917224445924	0.693450698502008	protein_coding	MCUR1
2717	ENSG00000156304	1681.13935024601	-0.0829030393313561	0.0584700364643292	-1.41787220163498	0.156228079608067	0.339914614528793	protein_coding	SCAF4
2718	ENSG00000126768	1602.72895738211	-0.24974749658094	0.0647602243414681	-3.85649523485387	0.000115024339253851	0.00116735551459752	protein_coding	TIMM17B
2719	ENSG00000157540	1663.09939430774	0.0382305300713488	0.0648169956171796	0.589822618393869	0.555309577040829	0.743720661209064	protein_coding	DYRK1A
2720	ENSG00000141510	1582.58998991635	0.314027801173085	0.0460098045658851	6.8252365802468	8.77805337037173e-12	4.47434147356083e-10	protein_coding	TP53
2721	ENSG00000054523	1703.30907764452	-0.0124486179794412	0.0418397665599953	-0.297530770435604	0.766061319625525	0.881983929060642	protein_coding	KIF1B
2722	ENSG00000111581	1560.49004139313	0.00034529580538977	0.0655006320616061	0.00527164081508411	0.995793858665138	1	protein_coding	NUP107
2723	ENSG00000181610	1675.29605349187	0.261379075943926	0.0632927628790411	4.12968345912545	3.63263032908741e-05	0.000431964023274051	protein_coding	MRPS23
2724	ENSG00000170017	1706.67325953084	-0.273360849881692	0.0628875697887375	-4.34681846985042	1.38126443270323e-05	0.000190170139573845	protein_coding	ALCAM
2725	ENSG00000139289	1952.52685106767	0.0738992756852932	0.0674424900491113	1.09573765190876	0.273193600322758	0.490197871201105	protein_coding	PHLDA1
2726	ENSG00000159199	1636.89124047865	-0.152121300559134	0.0672433595549486	-2.26225015475063	0.02368195214688	0.0879698472174583	protein_coding	ATP5MC1
2727	ENSG00000034677	1729.79370294645	-0.244213491011318	0.0721291500348459	-3.38578079588263	0.000709760542189335	0.0053641461051927	protein_coding	RNF19A
2728	ENSG00000014216	1646.84509814365	-0.0304340240104899	0.0624989000213967	-0.486952954373128	0.626291670801994	0.794318087561163	protein_coding	CAPN1
2729	ENSG00000145901	1666.38587201319	-0.100215274148523	0.0644546514019414	-1.55481834078316	0.119989339774037	0.285164908102555	protein_coding	TNIP1
2730	ENSG00000247077	1633.21185707157	0.26141192685558	0.0674219572080375	3.87725212498602	0.000105642867956331	0.00108673213261654	protein_coding	PGAM5
2731	ENSG00000196422	1544.57965235526	-0.128438589268427	0.0525969769798768	-2.44193861783286	0.0146086302535436	0.0605777432771486	protein_coding	PPP1R26
2732	ENSG00000134107	1534.83133565334	-0.377649937652411	0.057340507513005	-6.58609339247231	4.51549852034169e-11	2.02316632469433e-09	protein_coding	BHLHE40
2733	ENSG00000116016	1846.06648835414	0.0461040114953793	0.0547768361048591	0.841669851232784	0.399972778370091	0.618430984688452	protein_coding	EPAS1
2734	ENSG00000197965	1603.66748594871	0.0932771697046181	0.0548572151763835	1.70036283111897	0.0890626986983716	0.230613036168823	protein_coding	MPZL1
2735	ENSG00000156471	1681.84616747619	0.0732574106653764	0.0665292277922666	1.10113123354021	0.270839545153111	0.487792993331327	protein_coding	PTDSS1
2736	ENSG00000214510	1615.76497646632	0.42828196285789	0.283925379136969	1.50843142011367	0.131444146493025	0.303079461006603	protein_coding	SPINK13
2737	ENSG00000103811	2025.27303224917	0.0790406466225077	0.0810421489856799	0.975302945587909	0.329410009797174	0.548884654017485	protein_coding	CTSH
2738	ENSG00000125877	1762.04575250881	0.0132639639047439	0.0708472715621495	0.187219120966547	0.851488833533162	0.928552666664228	protein_coding	ITPA
2739	ENSG00000196781	1680.40897315818	0.3184216397644	0.0545106263207284	5.84145993646959	5.17453238612426e-09	1.67673329783234e-07	protein_coding	TLE1
2740	ENSG00000140995	1709.98031780526	0.0107724464708103	0.0661023579870769	0.162966145215521	0.870545090483658	0.940352267531223	protein_coding	DEF8
2741	ENSG00000167900	1506.38253088579	0.0668571186998232	0.0518885393123041	1.28847563615979	0.197580444593419	0.396472508934739	protein_coding	TK1
2742	ENSG00000126602	1602.30190520689	-0.0669278547884494	0.0851272987251882	-0.786209075005527	0.431745010348222	0.646947601652918	protein_coding	TRAP1
2743	ENSG00000165733	1669.86190417886	0.0181957536894236	0.0557638753135014	0.32630002106432	0.744197372289705	0.869668052393675	protein_coding	BMS1
2744	ENSG00000115504	1966.77915971768	-0.115129415906685	0.055933547363078	-2.0583249469116	0.0395589509921259	0.129301358814256	protein_coding	EHBP1
2745	ENSG00000115275	1681.59929468983	-0.0940535090901967	0.0703095152086877	-1.33770669319841	0.180992068266821	0.374149244790356	protein_coding	MOGS
2746	ENSG00000125733	1698.34271569188	-0.0927826579230268	0.0569097120668199	-1.63034839842604	0.103027883996185	0.256137002739386	protein_coding	TRIP10
2747	ENSG00000025800	1590.36446012909	0.148071693744247	0.0506929585260852	2.92095190435676	0.00348963694589664	0.0197884225063252	protein_coding	KPNA6
2748	ENSG00000140750	1735.59511671465	0.0129653642027011	0.0516078734029666	0.251228414344153	0.801637517406593	0.901271027934327	protein_coding	ARHGAP17
2749	ENSG00000104517	1707.74392823289	-0.27405635102928	0.0603720886386861	-4.53945452623725	5.63999417041961e-06	8.89942036664646e-05	protein_coding	UBR5
2750	ENSG00000137845	1725.98456866284	-0.084995375655772	0.0566742702492197	-1.49971716057415	0.133687683445478	0.306271705388032	protein_coding	ADAM10
2751	ENSG00000077721	1553.77666518031	0.080502522781579	0.048622545841018	1.6556624378493	0.0977901980965009	0.246869913002101	protein_coding	UBE2A
2752	ENSG00000138386	1610.40272509091	-0.252275759920948	0.0630204733659248	-4.00307624565311	6.25241408331361e-05	0.000692228834385655	protein_coding	NAB1
2753	ENSG00000156642	1658.66216728311	-0.129423780425003	0.0548114856421073	-2.36125291823102	0.0182133043070405	0.0722559291551281	protein_coding	NPTN
2754	ENSG00000108651	1611.84236726933	0.197986304929717	0.0472342697270829	4.1915817916456	2.77016283552311e-05	0.00034382924302225	protein_coding	UTP6
2755	ENSG00000183741	1515.11700105721	0.458824373248762	0.0568392108101457	8.07232132024716	6.8974067921666e-16	5.98853318902656e-14	protein_coding	CBX6
2756	ENSG00000134574	1526.10125816194	-0.37633744015943	0.0422461741931136	-8.9082016856517	5.18669796101575e-19	5.9193598239366e-17	protein_coding	DDB2
2757	ENSG00000167657	1628.72592269689	-0.17072733495146	0.0588125958461426	-2.90290425877636	0.003697196455132	0.0207706894349304	protein_coding	DAPK3
2758	ENSG00000100325	1650.3289593263	-0.0101560609554468	0.061791677585701	-0.164359689722958	0.86944799491019	0.939648978075961	protein_coding	ASCC2
2759	ENSG00000111678	1604.27912837357	-0.0026183926803144	0.08676455182018	-0.0301781387143108	0.975924983368288	0.995016243588113	protein_coding	C12orf57
2760	ENSG00000148399	1571.55619183762	-0.176503896566099	0.0636752836469836	-2.77193734298285	0.00557237614146968	0.0284594251233067	protein_coding	DPH7
2761	ENSG00000113068	1660.69731453604	0.028320768482522	0.0579034866991139	0.489102990113294	0.624768784655399	0.793472023362562	protein_coding	PFDN1
2762	ENSG00000196586	1449.6205253708	-0.196027695926234	0.0668737510600781	-2.93131001056194	0.00337535758742449	0.0193093438781226	protein_coding	MYO6
2763	ENSG00000094804	1531.30507304582	0.372513496449243	0.0476718875752657	7.81411258073447	5.53516059632095e-15	4.32935449055345e-13	protein_coding	CDC6
2764	ENSG00000168610	1689.82416248405	-0.215613886586102	0.0534272315511875	-4.03565523284745	5.44501242207294e-05	0.00061637676488419	protein_coding	STAT3
2765	ENSG00000005339	1665.14205984675	-0.0061791170745795	0.067714951862296	-0.0912518860996202	0.927292447744395	0.97000338714301	protein_coding	CREBBP
2766	ENSG00000165661	1641.15466392797	-0.323730148947591	0.050162292549407	-6.45365537527486	1.09183947862171e-10	4.50284526797037e-09	protein_coding	QSOX2
2767	ENSG00000204291	1604.04948636191	0.272463120775959	0.290821008647331	0.936875647475545	0.34882252719292	0.569118286139428	protein_coding	COL15A1
2768	ENSG00000001497	1525.64897429972	-0.0733407628714842	0.0438618257767451	-1.67208641165066	0.094507283719156	0.240624269730294	protein_coding	LAS1L
2769	ENSG00000134779	1522.81948215895	-0.111763041075764	0.0436683724558775	-2.55935897745419	0.0104865392833033	0.0468993130897953	protein_coding	TPGS2
2770	ENSG00000183337	1533.77089616867	0.235834332624805	0.0718769545245097	3.28108409969411	0.00103408905756189	0.00736443486598039	protein_coding	BCOR
2771	ENSG00000113194	1651.48081437657	-0.0605900862584685	0.0445656888863791	-1.35956803928116	0.173966657837671	0.364632017081837	protein_coding	FAF2
2772	ENSG00000129559	1786.06594554512	-0.0294005115047808	0.0767376643834384	-0.383130132263004	0.701623278786731	0.844347231817708	protein_coding	NEDD8
2773	ENSG00000118503	1806.54174373308	-0.0879117700282567	0.095098848223934	-0.924425181483234	0.355264989010493	0.575539801145594	protein_coding	TNFAIP3
2774	ENSG00000171105	1833.42431117088	-0.0983467906490967	0.0585387095819438	-1.68003004083014	0.0929514709946733	0.237820016377602	protein_coding	INSR
2775	ENSG00000141076	1775.56535786542	0.225719162607561	0.0498482869816255	4.52812275556757	5.95100087015136e-06	9.27722180324454e-05	protein_coding	UTP4
2776	ENSG00000123575	1537.22355138552	-0.0264871892043902	0.0559634284916389	-0.473294612540536	0.636003005226921	0.800340536258509	protein_coding	FAM199X
2777	ENSG00000130714	1489.83120809913	-0.110779204126516	0.0637153999516149	-1.7386566546022	0.0820951746727392	0.21801537240034	protein_coding	POMT1
2778	ENSG00000132677	2073.75560832395	0.564721749575313	0.19548966470324	2.88875501644846	0.00386770270757282	0.021528629856324	protein_coding	RHBG
2779	ENSG00000026297	1884.29604678016	-0.16340113791944	0.0662325839687328	-2.46708082530162	0.0136219606055881	0.0573776967561252	protein_coding	RNASET2
2780	ENSG00000141503	1608.83862248147	-0.0676694891066188	0.108960795067521	-0.621044377151296	0.534570425210666	0.728361235611409	protein_coding	MINK1
2781	ENSG00000139182	1759.67716035706	-0.305380642514028	0.0584179259206979	-5.22751600131407	1.71802534148224e-07	3.83459875111152e-06	protein_coding	CLSTN3
2782	ENSG00000150779	1575.92483640557	0.0465479249645552	0.0806930784840589	0.576851519845669	0.564039762803523	0.749811704056117	protein_coding	TIMM8B
2783	ENSG00000130764	1655.29807342799	0.300179736146356	0.0662123677184268	4.53359012054807	5.79895073919899e-06	9.07440902445543e-05	protein_coding	LRRC47
2784	ENSG00000167280	1607.43326953912	0.588242950360298	0.0879270006166002	6.69012870034418	2.22974410485726e-11	1.05890560941887e-09	protein_coding	ENGASE
2785	ENSG00000146425	1480.73131214193	-0.266112669192376	0.0594891564590459	-4.47329706844265	7.70226539266984e-06	0.000114655707805896	protein_coding	DYNLT1
2786	ENSG00000100994	1733.98892871449	0.092222870152095	0.0514491927858736	1.79250373345832	0.0730523116741497	0.200880019342191	protein_coding	PYGB
2787	ENSG00000120254	1637.96913881289	-0.377294901474568	0.0683231299843564	-5.522213364068	3.34755628102647e-08	8.95940358045815e-07	protein_coding	MTHFD1L
2788	ENSG00000168994	1891.88096041556	0.0413980480002069	0.0603024498416736	0.68650690160846	0.492393513694682	0.69532861474737	protein_coding	PXDC1
2789	ENSG00000113583	1635.65123170469	-0.184991934539802	0.0535764413056214	-3.45285969041009	0.00055467743299979	0.00436099510364566	protein_coding	C5orf15
2790	ENSG00000164889	1598.82436294581	0.0789313976524251	0.0844000479628153	0.935205601864117	0.349682352145243	0.569967089316861	protein_coding	SLC4A2
2791	ENSG00000009844	1624.31288297277	0.228222762573835	0.0562252048204568	4.05908281352849	4.92658408180573e-05	0.000564023941630579	protein_coding	VTA1
2792	ENSG00000129128	1648.34512417475	-0.0404953043202589	0.0510223425797902	-0.793677872726663	0.427382985056107	0.642952383255522	protein_coding	SPCS3
2793	ENSG00000196700	1738.95494094514	0.0617498583588276	0.0941072347521084	0.656164837076398	0.511718070670521	0.710943734046954	protein_coding	ZNF512B
2794	ENSG00000101335	1630.79314145801	-0.092113088422329	0.185953934399447	-0.495354339878936	0.620350019470253	0.790066778025492	protein_coding	MYL9
2795	ENSG00000185619	1716.390973704	-0.122084795527674	0.0755648071699358	-1.61563034565973	0.106174258897063	0.261026703962351	protein_coding	PCGF3
2796	ENSG00000186566	1600.67545197994	-0.0251793250818712	0.0674891875941001	-0.373086800708094	0.70908384213006	0.848861023835075	protein_coding	GPATCH8
2797	ENSG00000119777	1699.04431383254	-0.143174363705788	0.0457718418158264	-3.12800092864699	0.00175999625220542	0.011331828538827	protein_coding	TMEM214
2798	ENSG00000148110	1600.86068922882	0.0533930567166751	0.0583290983043617	0.915376000466692	0.35999427308321	0.580488335206855	protein_coding	MFSD14B
2799	ENSG00000100300	1509.2686392962	-0.186361990806527	0.0716928825749459	-2.59944898451682	0.00933735562700271	0.0427564208383222	protein_coding	TSPO
2800	ENSG00000157216	1652.43596362478	0.0631516453277647	0.0593122532451877	1.06473185341156	0.286997291136351	0.504612961384307	protein_coding	SSBP3
2801	ENSG00000121644	1532.89493124619	-0.274630393780529	0.0530436776733443	-5.17743877925978	2.24952725792784e-07	4.91214459956181e-06	protein_coding	DESI2
2802	ENSG00000118058	1563.29555143457	-0.0996342382541601	0.0746193317636285	-1.33523359026815	0.181799906244791	0.375477020113587	protein_coding	KMT2A
2803	ENSG00000104067	1629.92494050171	-0.0239995157201745	0.0574489327365097	-0.417753900324808	0.676127059249484	0.826863567673618	protein_coding	TJP1
2804	ENSG00000023318	1660.93620918333	-0.0231272708340938	0.0549901895940252	-0.420570850997876	0.674068482584796	0.825458677620712	protein_coding	ERP44
2805	ENSG00000100422	1597.63839768605	0.0726012869555672	0.0612653514726133	1.18503012241791	0.236005537269681	0.446952484783529	protein_coding	CERK
2806	ENSG00000171848	1465.83145597062	-0.387443387374868	0.0558744389208436	-6.93417947200781	4.08585672196356e-12	2.21319271870898e-10	protein_coding	RRM2
2807	ENSG00000005486	1599.04873003625	0.194345654972432	0.061440755562778	3.16313907913871	0.00156077748261459	0.0102839027594496	protein_coding	RHBDD2
2808	ENSG00000197498	1630.73554758992	0.0170793318456968	0.0536046359799566	0.318616693005489	0.750017193501596	0.872377492556967	protein_coding	RPF2
2809	ENSG00000128789	1672.38946052015	0.117515001934257	0.0575206969055348	2.04300379265657	0.0410520626777565	0.132393587513701	protein_coding	PSMG2
2810	ENSG00000171159	1587.96213423845	-0.052076166092782	0.0791798903653959	-0.65769434451681	0.510734557158448	0.710212630379743	protein_coding	BBLN
2811	ENSG00000147874	1523.13816045992	0.0923448514022655	0.0617721921646724	1.49492592323893	0.134933775913819	0.308065965995491	protein_coding	HAUS6
2812	ENSG00000046651	1489.28088549584	-0.106895401326798	0.0727523374297632	-1.46930538733546	0.141749976248093	0.318340973885878	protein_coding	OFD1
2813	ENSG00000009335	1537.0281242346	-0.0355158289142769	0.0564495461209608	-0.629160575324612	0.529243936399153	0.724094131787607	protein_coding	UBE3C
2814	ENSG00000126945	1586.0314961885	0.501475052001688	0.0636884143878081	7.87388187980522	3.43803553120094e-15	2.76046870571559e-13	protein_coding	HNRNPH2
2815	ENSG00000143179	1580.53531633811	0.134719790251041	0.0546352677446451	2.46580269141712	0.0136706615250526	0.05752964379258	protein_coding	UCK2
2816	ENSG00000204351	1604.86769579557	0.181198325951709	0.0603096090547518	3.00446858786978	0.00266045229239217	0.0158595818980776	protein_coding	SKIV2L
2817	ENSG00000130935	1626.22732003595	0.233517076342685	0.0673109108099865	3.46923067200629	0.000521951101377794	0.00415044902962377	protein_coding	NOL11
2818	ENSG00000204227	1616.79998040019	-0.028337405431282	0.0609689521972455	-0.4647841960545	0.642086006436857	0.804091971898081	protein_coding	RING1
2819	ENSG00000153774	1720.21540675031	-0.162821259254371	0.0647149762928804	-2.51597495017987	0.0118703619285275	0.0515801846310571	protein_coding	CFDP1
2820	ENSG00000163597	1679.73185178512	-0.109493568873602	0.100817443556176	-1.08605777940195	0.277453430124184	0.494710616393185	lncRNA	SNHG16
2821	ENSG00000164022	1719.97545362305	0.144008591480208	0.0583174949082258	2.46938918941621	0.0135343929125224	0.0571417156329994	protein_coding	AIMP1
2822	ENSG00000039560	1460.77998782589	-0.083595317015961	0.0528787846468146	-1.58088574792909	0.113904163595193	0.274817837069323	protein_coding	RAI14
2823	ENSG00000196465	1585.96146662931	-0.0620942209308731	0.0656507408171066	-0.945826660263568	0.344237005157953	0.564275040252593	protein_coding	MYL6B
2824	ENSG00000110719	1761.03022267715	0.238961251464258	0.0942040210082416	2.53663536764903	0.0111923462312197	0.0492593535560787	protein_coding	TCIRG1
2825	ENSG00000059588	1516.66776298397	-0.12764633160134	0.0770478109525978	-1.65671587580694	0.0975769317566958	0.246615939993805	protein_coding	TARBP1
2826	ENSG00000183864	1672.57524453816	0.0705765598043017	0.05937026553656	1.18875263848771	0.234537020176699	0.445132179492353	protein_coding	TOB2
2827	ENSG00000181143	1578.26071709902	1.31986104131858	0.968516410128474	1.36276580088457	0.172956332510961	0.363287297538967	protein_coding	MUC16
2828	ENSG00000108100	1743.22164251448	0.0113174065900533	0.0519513643288615	0.217846186260135	0.827548957211549	0.915308167938872	protein_coding	CCNY
2829	ENSG00000105953	1555.2665550571	-0.176785367725629	0.0453180654171333	-3.90099105287033	9.57996919244378e-05	0.000997922623226664	protein_coding	OGDH
2830	ENSG00000196704	1523.37424644752	-0.223900806636436	0.0554914250889727	-4.03487216768073	5.46320326948243e-05	0.000617665336623229	protein_coding	AMZ2
2831	ENSG00000113716	1596.47299116147	0.12119854188474	0.0514938792055935	2.35364947746207	0.0185901318764547	0.0734298069286344	protein_coding	HMGXB3
2832	ENSG00000112146	1623.88771384283	-0.0222333851350252	0.0739689051663708	-0.300577453255768	0.76373672652526	0.880648575937433	protein_coding	FBXO9
2833	ENSG00000103429	1741.82095670192	0.0453524208881694	0.0529409088311368	0.856661169773793	0.391632169055482	0.611053941503075	protein_coding	BFAR
2834	ENSG00000130640	1545.89737411628	-0.0980997956001817	0.060488495886019	-1.62179260970607	0.104847761361246	0.259099479458148	protein_coding	TUBGCP2
2835	ENSG00000163444	1597.81912587575	0.0877341014303894	0.0639931538797486	1.37099199072534	0.170377452796227	0.359412841018407	protein_coding	TMEM183A
2836	ENSG00000105618	1553.531434624	0.026839451925889	0.064899804214018	0.413552124708749	0.679202141125023	0.829338675247606	protein_coding	PRPF31
2837	ENSG00000131495	1601.70405728601	-0.152122749349711	0.080524154456678	-1.88915674279514	0.0588708290443134	0.172496785439181	protein_coding	NDUFA2
2838	ENSG00000163875	1631.65494640223	-0.119481963405512	0.0464033319064927	-2.57485741856382	0.0100281416201516	0.0453679027273177	protein_coding	MEAF6
2839	ENSG00000119203	1568.44490991039	0.0939521510008191	0.0588183940881464	1.59732601437606	0.110193054905918	0.268397741519838	protein_coding	CPSF3
2840	ENSG00000173621	1527.24034394322	0.0367453109128519	0.0676177125291386	0.543427299422724	0.586835633825413	0.76559920996448	protein_coding	LRFN4
2841	ENSG00000140474	1501.26774086586	-0.0769246501373839	0.0740224515111837	-1.0392070049958	0.298708473314618	0.516865066917809	protein_coding	ULK3
2842	ENSG00000172890	1606.79969954474	-0.141015226024134	0.0544406317086595	-2.59025697531911	0.00959043107503365	0.0438073913739669	protein_coding	NADSYN1
2843	ENSG00000106462	1496.78098477443	-0.208781231056414	0.0514152396754339	-4.06068769443409	4.89283844301811e-05	0.000560610333932633	protein_coding	EZH2
2844	ENSG00000180104	1548.7145760595	0.0520016643038117	0.067903972061299	0.765811818149139	0.443788281201763	0.656650376709727	protein_coding	EXOC3
2845	ENSG00000111906	1470.77085467577	-0.202876021639582	0.0788029769654169	-2.5744715422187	0.0100393344911506	0.0454072192613206	protein_coding	HDDC2
2846	ENSG00000100442	1521.92426660051	-0.0762383519556394	0.0587191574413972	-1.29835568624646	0.194165139155059	0.391828360221052	protein_coding	FKBP3
2847	ENSG00000119041	1684.54796564671	0.0717750425110849	0.050257967388217	1.42813261739496	0.153253690798299	0.335619294379186	protein_coding	GTF3C3
2848	ENSG00000141646	1518.03208070188	-0.0837625393154156	0.0683263921560521	-1.22591778480135	0.220229615383353	0.42663463229917	protein_coding	SMAD4
2849	ENSG00000127947	1743.20655270457	0.0377790159416293	0.0573089804126645	0.659216333454097	0.509756859826284	0.709250726760293	protein_coding	PTPN12
2850	ENSG00000074964	1880.04946673397	-0.0596850768894466	0.0822956441694071	-0.725251955821426	0.468297474104793	0.676463945862001	protein_coding	ARHGEF10L
2851	ENSG00000128928	1619.21084797166	0.00174327128933094	0.0479793227391362	0.0363338036013786	0.971016196350098	0.992553354690121	protein_coding	IVD
2852	ENSG00000169689	1562.98921986293	0.0814006447555796	0.07601134781525	1.07090121534785	0.284213849354779	0.50158962365219	protein_coding	CENPX
2853	ENSG00000173905	1604.03556407175	-0.0416923751664111	0.053016473270364	-0.786404160718041	0.431630746685199	0.646947601652918	protein_coding	GOLIM4
2854	ENSG00000166848	1706.09429297667	-0.119527191235211	0.0563710435558298	-2.12036506148465	0.0339752707629391	0.115560499206053	protein_coding	TERF2IP
2855	ENSG00000179222	1689.0733473116	-0.232772650376716	0.0712654830062776	-3.26627478770068	0.00108972449379684	0.00767034160761734	protein_coding	MAGED1
2856	ENSG00000114982	1560.91512124652	-0.356454082698087	0.0533361887897361	-6.68315623569044	2.33850025648253e-11	1.10506316807635e-09	protein_coding	KANSL3
2857	ENSG00000100418	1582.37314506085	0.0100341154953864	0.0467881909524395	0.214458291528864	0.830189688815619	0.916618320246317	protein_coding	DESI1
2858	ENSG00000101132	1769.63798155568	-0.161162854858439	0.0701649256722606	-2.29691478063027	0.0216236316413262	0.0821915416345842	protein_coding	PFDN4
2859	ENSG00000076924	1582.85512367047	0.0768409173147797	0.0598609479064409	1.28365687484397	0.199262039983795	0.398838627296925	protein_coding	XAB2
2860	ENSG00000117360	1586.38773159354	0.103728710358021	0.0531110444705471	1.95305348241727	0.0508132581952475	0.154517075307829	protein_coding	PRPF3
2861	ENSG00000094631	1598.8146474949	-0.27590197237702	0.0755501361609996	-3.65190569331424	0.000260301481485036	0.00232223730728981	protein_coding	HDAC6
2862	ENSG00000070495	1713.28077411247	-0.307952998978941	0.0593872446662184	-5.18550743867252	2.15427488069161e-07	4.72119226872342e-06	protein_coding	JMJD6
2863	ENSG00000128626	1490.44624802726	0.326205942677523	0.082882602977614	3.93575890426159	8.29342005748684e-05	0.000877506707656887	protein_coding	MRPS12
2864	ENSG00000189241	1489.58420029384	0.183120072012727	0.0669277542790905	2.736085708914	0.00621748296685881	0.0311062712756052	protein_coding	TSPYL1
2865	ENSG00000117395	1592.9380562613	0.147302365838393	0.0680819573683584	2.16360356740937	0.0304947875187831	0.106333284841629	protein_coding	EBNA1BP2
2866	ENSG00000128829	1710.63669365436	0.022469585420364	0.0526353098628317	0.426891861735402	0.669458093413047	0.822365729967042	protein_coding	EIF2AK4
2867	ENSG00000111602	1409.50275158881	-0.117284753824302	0.0623530090493573	-1.88097985345763	0.0599746594504866	0.174827336608599	protein_coding	TIMELESS
2868	ENSG00000072849	1590.84398912514	0.0539951287082776	0.0512861986442378	1.05281986451816	0.292423558925558	0.509995221280888	protein_coding	DERL2
2869	ENSG00000204209	1557.01121844072	0.0356024934761666	0.0449960073828009	0.791236724033768	0.428805865038661	0.644114930784133	protein_coding	DAXX
2870	ENSG00000226210	1671.9355364347	-0.150400656539646	0.0762694860858098	-1.97196368112973	0.0486137527088008	0.149820848616491	unprocessed_pseudogene	WASH8P
2871	ENSG00000102393	1455.30231887975	0.266819769404762	0.0700993184981931	3.80631046237117	0.000141055299056168	0.00138206774118425	protein_coding	GLA
2872	ENSG00000117143	1671.4494819365	0.0384589453830972	0.0661950211287207	0.580994532931884	0.561244138186135	0.748072468629105	protein_coding	UAP1
2873	ENSG00000137038	1558.81145597064	-0.0870522289275238	0.0934314658606367	-0.931722820846798	0.351479789543601	0.571141788200406	protein_coding	DMAC1
2874	ENSG00000126218	2021.04422632107	0.204732007549437	0.300487586916463	0.681332662191977	0.495661020585016	0.698155955298044	protein_coding	F10
2875	ENSG00000106591	1641.76380918659	-0.103073221845691	0.0608137431734752	-1.6949001404447	0.0900943658859811	0.232520603522545	protein_coding	MRPL32
2876	ENSG00000156504	1422.31403245029	-0.0438477537902616	0.0801395794297213	-0.547142299751074	0.584280973541544	0.764019471133252	protein_coding	PABIR2
2877	ENSG00000164327	1570.71831548455	-0.240028588827412	0.0766646463790827	-3.13089018425188	0.0017427731586421	0.0112462168338263	protein_coding	RICTOR
2878	ENSG00000164109	1395.22594869138	-0.0160508802659589	0.100331683040453	-0.159978182160935	0.872898260960182	0.941545018331062	protein_coding	MAD2L1
2879	ENSG00000141380	1510.78071955222	0.0266034533361234	0.0528433538856981	0.503439910223479	0.614655017786633	0.786401322199551	protein_coding	SS18
2880	ENSG00000104388	1628.94122384934	0.115009277890275	0.0562080512122328	2.04613530285934	0.0407430605109893	0.131692835060992	protein_coding	RAB2A
2881	ENSG00000168883	1599.3972167762	0.0650550637843362	0.0511042952795482	1.27298622216538	0.203022930985853	0.403909012791283	protein_coding	USP39
2882	ENSG00000104695	1781.94021229671	-0.124931467259783	0.0581127909070544	-2.1498101417913	0.0315702356477046	0.109347870979814	protein_coding	PPP2CB
2883	ENSG00000108528	1444.74537977168	-0.0973008095781853	0.0594093072863564	-1.63780414252584	0.1014625571613	0.253600490667899	protein_coding	SLC25A11
2884	ENSG00000198791	1624.96036489213	0.0475986468714043	0.0537528991308175	0.885508458912407	0.375882459393231	0.596272673148839	protein_coding	CNOT7
2885	ENSG00000213281	1579.00633954074	0.179581012988214	0.0620526355709677	2.89401104942324	0.00380354777164192	0.0212693922539952	protein_coding	NRAS
2886	ENSG00000127824	1607.92940298057	0.373289222251242	0.114450709146207	3.2615719468752	0.00110796312075376	0.00777158824476142	protein_coding	TUBA4A
2887	ENSG00000178691	1468.66736780086	0.0203974023668008	0.0527044179143211	0.387015039231812	0.698745074175485	0.842374974487666	protein_coding	SUZ12
2888	ENSG00000137831	1383.68900231601	-0.154355604472873	0.0673572393850946	-2.29159635819383	0.0219289458281892	0.083021625495164	protein_coding	UACA
2889	ENSG00000133131	1495.77207602214	0.32059320149995	0.0584987233915019	5.48034526077406	4.24496638421183e-08	1.11474905944874e-06	protein_coding	MORC4
2890	ENSG00000122515	1487.8207422875	-0.0267959237827755	0.0764493601985401	-0.350505533508535	0.725959338088988	0.859817123488205	protein_coding	ZMIZ2
2891	ENSG00000087077	1462.91466087158	-0.165412487207375	0.0590858381238056	-2.79952849041048	0.00511773001276732	0.0265647550396634	protein_coding	TRIP6
2892	ENSG00000100348	1598.94646147584	0.0833078690763779	0.0648358822855439	1.28490376223279	0.198825916092621	0.398394385626003	protein_coding	TXN2
2893	ENSG00000253719	1540.45213572865	0.300780932468894	0.0569302927094976	5.28331962042968	1.26863771347935e-07	2.93631376897913e-06	protein_coding	ATXN7L3B
2894	ENSG00000108443	1572.04705645113	-0.1255756063025	0.0504603231874604	-2.48860091196773	0.0128246836014166	0.0546668331292707	protein_coding	RPS6KB1
2895	ENSG00000111667	1531.85100746541	0.074052403821013	0.0637072293561006	1.16238619336412	0.245078628969253	0.457383994060579	protein_coding	USP5
2896	ENSG00000126001	1611.11023492009	-0.154722050118245	0.0724548985560856	-2.13542566757551	0.0327262559206896	0.112365305569883	protein_coding	CEP250
2897	ENSG00000123091	1594.20796160353	-0.0624278483871962	0.0643826021618132	-0.969638478269267	0.332226726147711	0.551714667582718	protein_coding	RNF11
2898	ENSG00000176946	1657.9982219762	0.0851907296820071	0.056827264616266	1.49911719765625	0.133843230856218	0.306501674295424	protein_coding	THAP4
2899	ENSG00000272391	1591.48466479765	0.0337637349728418	0.0517458553695171	0.652491580856766	0.514084102327276	0.712735496371821	protein_coding	POM121C
2900	ENSG00000136950	1558.42607281134	0.20556780975885	0.0570071833590642	3.60599836101471	0.000310955097991386	0.00269559475394814	protein_coding	ARPC5L
2901	ENSG00000166037	1552.32249627346	-0.182677670461185	0.0547327886480624	-3.3376276812026	0.000844968896943924	0.00620917825407389	protein_coding	CEP57
2902	ENSG00000258890	1642.80038606599	-0.125652616730055	0.0643473771584619	-1.9527232076705	0.0508524021927457	0.154541565933606	protein_coding	CEP95
2903	ENSG00000196502	1728.65146944098	-0.0445190810597969	0.0635738939162822	-0.700272994421614	0.483756833573069	0.688404572729916	protein_coding	SULT1A1
2904	ENSG00000166734	1581.05620017216	-0.160604762001878	0.0649745612466741	-2.47180987328481	0.013443098988035	0.056795919496364	protein_coding	GOLM2
2905	ENSG00000138160	1392.40255636279	0.140367280098659	0.0421395933560321	3.33100699175508	0.000865324289466672	0.00632650624200214	protein_coding	KIF11
2906	ENSG00000117614	1646.59816820787	0.184914242999846	0.0563883072811025	3.2793011870001	0.00104064506438851	0.0073937139147979	protein_coding	SYF2
2907	ENSG00000111237	1514.93527448829	-0.125220349831565	0.065817364721946	-1.90254274628853	0.0571002360163011	0.168697636397232	protein_coding	VPS29
2908	ENSG00000134748	1561.62548602905	0.181310496533052	0.0508604074886103	3.56486519644292	0.000364043244949496	0.00306681927709079	protein_coding	PRPF38A
2909	ENSG00000108406	1433.5268288796	-0.00824056341110853	0.0658955796430864	-0.125054874025577	0.900480108074072	0.957583408881989	protein_coding	DHX40
2910	ENSG00000115073	1519.36695660319	-0.341559704200529	0.0475531054923463	-7.18270028138337	6.83478287046977e-13	4.20420237178117e-11	protein_coding	ACTR1B
2911	ENSG00000168615	1640.75623178996	-0.448045377327236	0.0768224202628665	-5.83222158055083	5.46942197068316e-09	1.7535005491169e-07	protein_coding	ADAM9
2912	ENSG00000119314	1603.34147334054	-0.0250368813997489	0.0634322066352563	-0.394702986508326	0.693062098451164	0.837973403417832	protein_coding	PTBP3
2913	ENSG00000093144	1575.75921642815	0.0307671289915697	0.0619251920404334	0.496843497416699	0.619299418809665	0.789559984101748	protein_coding	ECHDC1
2914	ENSG00000010810	1435.81221182924	-0.219648155130981	0.0551286993957267	-3.98427964995683	6.76851285890499e-05	0.000733847621644488	protein_coding	FYN
2915	ENSG00000197601	1336.57516679217	-0.111416496884887	0.0680779143421013	-1.63660267741169	0.101713515831529	0.253958356424355	protein_coding	FAR1
2916	ENSG00000052749	1619.93865452782	-0.172323421074754	0.0578295995941556	-2.97984807579697	0.00288391375218149	0.0170073119750033	protein_coding	RRP12
2917	ENSG00000164402	1454.22388189577	-0.184783024456202	0.047798021305825	-3.86591368027368	0.000110674079972027	0.00113143203108304	protein_coding	SEPTIN8
2918	ENSG00000176155	1520.5061590015	0.0707237913302453	0.0838903671929514	0.843050205842795	0.399200365568365	0.618184829629933	protein_coding	CCDC57
2919	ENSG00000138381	1633.28498701691	0.0931228132250912	0.0572915287843907	1.62542028814673	0.104073035864689	0.257852172146455	protein_coding	ASNSD1
2920	ENSG00000136381	1498.04150843329	0.164999833875857	0.064360809065359	2.5636693551863	0.0103572158682088	0.0464283693538826	protein_coding	IREB2
2921	ENSG00000118689	1551.00102137226	-0.225413092682717	0.0581969466711683	-3.87328039658806	0.000107380164524422	0.00110148132586781	protein_coding	FOXO3
2922	ENSG00000167670	1384.53958540065	0.0455720609789124	0.0605455402316252	0.752690632614232	0.451635840278322	0.662628069024129	protein_coding	CHAF1A
2923	ENSG00000237649	1405.79438840378	0.0413757518858877	0.072051749001504	0.574250486064177	0.565798309899735	0.750722711209594	protein_coding	KIFC1
2924	ENSG00000173598	1816.76963741623	0.0380269527920512	0.0524286633945161	0.725308454001684	0.468262820512661	0.676463945862001	protein_coding	NUDT4
2925	ENSG00000111786	1464.56425824615	-0.0365646419419208	0.144874889719132	-0.252387711996251	0.800741397191176	0.900722169425019	protein_coding	SRSF9
2926	ENSG00000100410	1578.76725823974	0.0801309976675527	0.0591374576432098	1.35499564676929	0.17541894399321	0.366047856221342	protein_coding	PHF5A
2927	ENSG00000130758	1330.01724511512	-0.301413516641348	0.0765873337607712	-3.93555307177615	8.30053180141129e-05	0.000877747378021033	protein_coding	MAP3K10
2928	ENSG00000198961	1545.56006643489	-0.219494526578373	0.0566591016787579	-3.87394999346882	0.000107085395315003	0.00109907894987899	protein_coding	PJA2
2929	ENSG00000119402	1547.53556122168	0.0300011864123096	0.0466267197604033	0.643433348227672	0.519942950420794	0.716555386825832	protein_coding	FBXW2
2930	ENSG00000062822	1409.44313777717	0.00865648288601722	0.0909395805549094	0.0951893865486924	0.924164400013962	0.9686297696906	protein_coding	POLD1
2931	ENSG00000141480	1532.96804916228	-0.0655572897998679	0.0533224122522784	-1.22945093874793	0.218902781710953	0.424971635490207	protein_coding	ARRB2
2932	ENSG00000168209	1575.58096375006	-0.654297502341052	0.0874812504706265	-7.4792884054709	7.47261209693075e-14	5.13628860268581e-12	protein_coding	DDIT4
2933	ENSG00000171163	1592.65908866716	-0.0646983810576087	0.0842125133136647	-0.768275147146219	0.44232373654873	0.655803897016491	protein_coding	ZNF692
2934	ENSG00000137563	1619.79415889933	-0.222261172642138	0.0650317311044496	-3.41773421785677	0.000631447368822123	0.00484902410268567	protein_coding	GGH
2935	ENSG00000099814	1525.59343652345	0.142539253488621	0.0962917774960303	1.4802847885376	0.138797260992151	0.31368976185871	protein_coding	CEP170B
2936	ENSG00000135930	1578.43895839177	-0.0986033198799244	0.0531988867237219	-1.85348464888	0.0638129244376758	0.182584252104394	protein_coding	EIF4E2
2937	ENSG00000103653	1534.81681028206	0.0953147932458834	0.0575345260881436	1.65665383425354	0.0975894816312494	0.246615939993805	protein_coding	CSK
2938	ENSG00000284976	1441.19898555218	0.140197040918169	0.0837549651323186	1.67389528127295	0.094151181750898	0.240121903591257	protein_coding
2939	ENSG00000138073	1617.32119683142	0.179745431983031	0.0701807725429888	2.5611777338719	0.01043179731578	0.0467231842482443	protein_coding	PREB
2940	ENSG00000197586	1688.04625907592	-0.323112420200072	0.0674300730871643	-4.79181477057568	1.65279460614589e-06	2.94323954103271e-05	protein_coding	ENTPD6
2941	ENSG00000272888	1570.68219924679	-0.292116389097681	0.0657922481451131	-4.43998187223184	8.99664556566725e-06	0.00013091670443833	lncRNA	CHASERR
2942	ENSG00000079134	1553.96471686571	-0.0752173308222934	0.0660252958698534	-1.13921989793971	0.254611448322936	0.468815762685743	protein_coding	THOC1
2943	ENSG00000142945	1415.26187428444	-0.174185505618264	0.0485210135894148	-3.58989832925222	0.00033080696449163	0.00282751916046402	protein_coding	KIF2C
2944	ENSG00000100906	1748.46625590011	0.553843672774869	0.0612174508674662	9.04715346566655	1.46743714080518e-19	1.77520762380339e-17	protein_coding	NFKBIA
2945	ENSG00000175727	1515.06458059827	0.0319867151531775	0.0642640678589365	0.497738724280422	0.618668210103211	0.789309803876318	protein_coding	MLXIP
2946	ENSG00000148841	1527.42061487732	-0.00237506173697108	0.0620900367951792	-0.0382518977208189	0.969486842749546	0.991898299984961	protein_coding	ITPRIP
2947	ENSG00000123472	1492.61374771595	-0.101168992168798	0.0529942636370352	-1.90905553215567	0.0562549283190437	0.166797700862315	protein_coding	ATPAF1
2948	ENSG00000034713	1558.0017927254	-0.251986401526532	0.0647707788453097	-3.89043340251233	0.000100065337924329	0.00103622181336505	protein_coding	GABARAPL2
2949	ENSG00000013375	1580.45849950445	-0.0367721858457602	0.045575310792379	-0.806844434112102	0.419756115498542	0.635885839433205	protein_coding	PGM3
2950	ENSG00000165271	1578.47359802216	0.360670756962599	0.0641721457637862	5.62036305113135	1.90556592652902e-08	5.41321849728794e-07	protein_coding	NOL6
2951	ENSG00000175792	1499.65225236485	-0.0296775675150965	0.0664940383497701	-0.446319222769827	0.655366672666486	0.813703978255632	protein_coding	RUVBL1
2952	ENSG00000113504	1620.39536797751	0.0463412189902962	0.060797545099737	0.762221877779348	0.445927590767426	0.65840537526979	protein_coding	SLC12A7
2953	ENSG00000176393	1434.49452352066	-0.0174997554939809	0.0554805441574098	-0.315421482607137	0.752441657944571	0.873508177663757	protein_coding	RNPEP
2954	ENSG00000143793	1421.25040855593	0.115110291984938	0.0672956198057253	1.71051685558805	0.0871703392365056	0.227432491126618	protein_coding	C1orf35
2955	ENSG00000134882	1628.88998225843	-0.0337952367255256	0.059498418890118	-0.568002265538161	0.570033429590896	0.753923222547842	protein_coding	UBAC2
2956	ENSG00000000419	1717.41340737812	0.117856266796362	0.0703815320125667	1.67453397825041	0.0940257023645388	0.239903036432357	protein_coding	DPM1
2957	ENSG00000099246	1514.67083168108	-0.0243468791987175	0.0635181952294054	-0.383305588434702	0.701493196144257	0.844347231817708	protein_coding	RAB18
2958	ENSG00000099899	1443.87873170694	0.253954227052406	0.0517965494868946	4.90291785009079	9.44234794533359e-07	1.78852657427999e-05	protein_coding	TRMT2A
2959	ENSG00000102978	1636.09148449741	0.0969224851793212	0.0603696709560972	1.60548307857776	0.108387534165457	0.265031693163507	protein_coding	POLR2C
2960	ENSG00000185236	1566.22473203877	-0.044197502167991	0.0622565953214458	-0.709924819045896	0.477750758680325	0.683749922471265	protein_coding	RAB11B
2961	ENSG00000100425	1560.52190841274	0.0105900149202588	0.0846872456682549	0.125048522203014	0.900485136623072	0.957583408881989	protein_coding	BRD1
2962	ENSG00000185608	1550.9179051246	-0.0591703658047157	0.0721321759199248	-0.820304739876442	0.412042404988816	0.628841167445505	protein_coding	MRPL40
2963	ENSG00000100266	1563.82385898591	-0.0363335366243377	0.0513860727874089	-0.707069730248786	0.479523145686385	0.684858963295512	protein_coding	PACSIN2
2964	ENSG00000160948	1538.90837861325	-0.141392186886128	0.0660409779176107	-2.14097657764126	0.03227592694088	0.111277523012755	protein_coding	VPS28
2965	ENSG00000146416	1675.09698383574	-0.405360549045611	0.0559139044300619	-7.24972711488326	4.17612151115291e-13	2.63124656046461e-11	protein_coding	AIG1
2966	ENSG00000065268	1562.46101112236	-0.168567243308236	0.0700483478978217	-2.40644138465795	0.0161087888411472	0.0656729009911159	protein_coding	WDR18
2967	ENSG00000125445	1518.97402764699	0.0178471266316931	0.0694991231633576	0.256796428780021	0.797335927072568	0.899611871706698	protein_coding	MRPS7
2968	ENSG00000213064	1483.39181907832	0.214204958527884	0.0597480880800684	3.58513494592208	0.000336903956495762	0.00287286616286283	protein_coding	SFT2D2
2969	ENSG00000124067	1576.75239262278	-0.345800945443643	0.0695631332006874	-4.97103752423024	6.65955574773586e-07	1.31209879042796e-05	protein_coding	SLC12A4
2970	ENSG00000275993	1601.2428609625	-0.38092446364685	0.116043279879708	-3.28260683463723	0.00102852004334284	0.00733462697501268	artifact
2971	ENSG00000011260	1520.65035242456	0.100292100506086	0.0621735914616328	1.61309807183932	0.106723202713676	0.262006398377402	protein_coding	UTP18
2972	ENSG00000153443	1606.26199386803	-0.0854556612886959	0.0672189352380256	-1.27130340559685	0.203620731257377	0.404622440313295	protein_coding	UBALD1
2973	ENSG00000120053	1674.14192123237	0.00135755038929242	0.0589518757844637	0.0230281118493297	0.981627848878714	0.997262666231151	protein_coding	GOT1
2974	ENSG00000067048	2061.19806008716	0	1.1806160716183	0	1	1	protein_coding	DDX3Y
2975	ENSG00000115548	1652.21630454659	-0.152061326720847	0.0607825944580511	-2.50172484535506	0.0123589936496165	0.0530933472457245	protein_coding	KDM3A
2976	ENSG00000227057	1615.09238061416	0.307334223673026	0.06125546720077	5.01725376880584	5.24153140445919e-07	1.04865301946325e-05	protein_coding	WDR46
2977	ENSG00000128463	1539.139617227	0.161096363946163	0.0515904202928214	3.12260227832605	0.00179259808471958	0.0114779410181092	protein_coding	EMC4
2978	ENSG00000111859	1891.64092881442	-0.174730025111613	0.0735326404247886	-2.37622400205161	0.0174908409979999	0.07006375292488	protein_coding	NEDD9
2979	ENSG00000170876	1572.51046070931	-0.341396286373694	0.042383505871943	-8.05493267605526	7.95225668642445e-16	6.80668159584236e-14	protein_coding	TMEM43
2980	ENSG00000100216	1527.97287510389	0.293842899168085	0.0801695212074607	3.66526947825578	0.000247078280242721	0.002223949639526	protein_coding	TOMM22
2981	ENSG00000203950	1348.7325705442	-0.0218909390597884	0.0598314031021109	-0.365877080008109	0.714456799823235	0.852256974072602	protein_coding	RTL8A
2982	ENSG00000123066	1523.96677592606	-0.0382032625103175	0.0662679535416556	-0.576496790206493	0.5642794388063	0.749811704056117	protein_coding	MED13L
2983	ENSG00000160194	1461.37706295616	-0.0473926033152442	0.0576922422230256	-0.821472723005543	0.411377055005354	0.628248446400198	protein_coding	NDUFV3
2984	ENSG00000141458	1639.8513688646	-0.0165090807949902	0.0553577177767604	-0.298225459032938	0.765531091877671	0.881709120483163	protein_coding	NPC1
2985	ENSG00000198833	1524.32130491693	0.0437254418388687	0.0556244929755312	0.786082524079873	0.431819141870191	0.646947601652918	protein_coding	UBE2J1
2986	ENSG00000070961	1517.70592611048	-0.106319486866219	0.0529539193219239	-2.00777370641574	0.0446673441239488	0.140546840033497	protein_coding	ATP2B1
2987	ENSG00000172932	1540.96468721739	0.0495534139181333	0.0775924019173341	0.638637452813058	0.523058810803988	0.719194390617335	protein_coding	ANKRD13D
2988	ENSG00000224078	1874.47347440181	-0.427168461952835	0.408372059426631	-1.04602764095221	0.295548270866976	0.513441053571696	lncRNA	SNHG14
2989	ENSG00000099904	1521.89319014524	-0.00877264135772273	0.08684646213664	-0.101013226582797	0.919539960588032	0.966593997528543	protein_coding	ZDHHC8
2990	ENSG00000105135	1657.52430608818	-0.0840685875827693	0.0596948563293077	-1.40830538428644	0.159040662008395	0.34368844263479	protein_coding	ILVBL
2991	ENSG00000049541	1388.66480328293	-0.0276675925207372	0.0621785986522811	-0.444969702123099	0.65634164961188	0.814579925346141	protein_coding	RFC2
2992	ENSG00000166881	1337.21374100156	-0.102537204869628	0.0626820257739518	-1.63583106326852	0.101874948876762	0.254236009062717	protein_coding	NEMP1
2993	ENSG00000088930	1593.8704737246	0.0989883369742977	0.0962604697488594	1.0283383951123	0.303790676142168	0.521863979107434	protein_coding	XRN2
2994	ENSG00000140948	1590.85475961152	0.103362540570792	0.057297016896349	1.80397769674075	0.071234803420922	0.196956687928699	protein_coding	ZCCHC14
2995	ENSG00000107104	1829.84727365669	0.0291707731326868	0.0786268287699504	0.371002793690634	0.710635450912894	0.849735857377637	protein_coding	KANK1
2996	ENSG00000198000	1525.19357439131	0.234971714091537	0.0608418463861455	3.86200827305996	0.000112458757286009	0.00114773712582222	protein_coding	NOL8
2997	ENSG00000204308	1567.11884192339	0.0797767246820131	0.0505102514078233	1.57941650374872	0.11424055432689	0.27526111742863	protein_coding	RNF5
2998	ENSG00000103485	1942.8452018135	0.0182905009158073	0.106688315634749	0.171438651055523	0.8638788654828	0.936380496568359	protein_coding	QPRT
2999	ENSG00000160949	1465.47528610821	0.150761362647187	0.0863051965040717	1.74683992104779	0.0806651096323093	0.215257217557042	protein_coding	TONSL
3000	ENSG00000132670	1564.87352327681	-0.300727103558282	0.0501678552109445	-5.99441818458836	2.04215245418397e-09	7.01835197606482e-08	protein_coding	PTPRA
3001	ENSG00000091140	1462.07976899209	0.0463410206813657	0.0611763435177143	0.757499026857451	0.448750948684262	0.660312742900879	protein_coding	DLD
3002	ENSG00000141378	1670.75745956874	0.116505123087514	0.0703708191642495	1.6555885588824	0.0978051687061753	0.246873360876653	protein_coding	PTRH2
3003	ENSG00000130227	1432.88980818236	-0.0475427874570406	0.0519912843408849	-0.914437641996352	0.36048693020372	0.581199096888202	protein_coding	XPO7
3004	ENSG00000155229	1554.73133735432	-0.18696664676173	0.0491145145616052	-3.80674935771205	0.000140805316775561	0.00138036373755231	protein_coding	MMS19
3005	ENSG00000170035	1537.5556526673	-0.0320991527334331	0.0611375846848091	-0.525031417235703	0.59956135090683	0.775857479050233	protein_coding	UBE2E3
3006	ENSG00000204681	1250.68361399201	-0.161336514006918	0.0970861529988112	-1.66178707285779	0.096555475110771	0.244711708492888	protein_coding	GABBR1
3007	ENSG00000160293	1625.58178892856	0.109040153307929	0.0472759242238573	2.30646264664463	0.0210847949937967	0.0805185709708332	protein_coding	VAV2
3008	ENSG00000265972	1272.7209458393	-0.403897363680098	0.0727194159723611	-5.55418877172514	2.78903952782724e-08	7.63347078008341e-07	protein_coding	TXNIP
3009	ENSG00000173744	1583.81642224124	0.136500597889109	0.0601504831212311	2.26931839622962	0.0232489706222035	0.0867939302387265	protein_coding	AGFG1
3010	ENSG00000136450	1523.53205057982	0.210141246291617	0.0593527471228294	3.54054793549376	0.000399297093387234	0.00331810698844058	protein_coding	SRSF1
3011	ENSG00000055332	1468.69868222944	0.258300675917888	0.0525075811614939	4.91930251221154	8.68531487467897e-07	1.65703916180139e-05	protein_coding	EIF2AK2
3012	ENSG00000076108	1514.65203574532	0.0615902083600737	0.0751129971715309	0.819967391521124	0.412234696624302	0.629028826517372	protein_coding	BAZ2A
3013	ENSG00000102858	1526.20433741284	0.0950507254708366	0.065872269923591	1.44295506411258	0.14903313003911	0.329083955948251	protein_coding	MGRN1
3014	ENSG00000214753	1487.88257849523	0.102610340133637	0.0691502744932724	1.48387466117174	0.13784217523229	0.312518481719408	protein_coding	HNRNPUL2
3015	ENSG00000132510	1603.47866337649	-0.314450369711445	0.0960527488200385	-3.27372588056371	0.0010613952117607	0.00749763263760185	protein_coding	KDM6B
3016	ENSG00000086666	1487.54930077509	-0.0692365356926029	0.0574001769795954	-1.20620770415421	0.227737414114297	0.437119009574576	protein_coding	ZFAND6
3017	ENSG00000170412	1808.84901651517	-0.0148013859074834	0.0684349990570078	-0.216283862226017	0.828766487454889	0.916001751290001	protein_coding	GPRC5C
3018	ENSG00000184792	1526.94691088362	0.032656863871139	0.0766232384308655	0.426200517491886	0.669961740443585	0.822719121762469	protein_coding	OSBP2
3019	ENSG00000064726	1462.16995073316	-0.0147690589694013	0.0789629639359529	-0.18703779890254	0.85163099662392	0.928596086091674	protein_coding	BTBD1
3020	ENSG00000108064	1538.12789656901	0.0807928425848267	0.0606614338043017	1.3318650338116	0.182904542867833	0.376986123907281	protein_coding	TFAM
3021	ENSG00000186575	1463.93698600392	0.0919503837677614	0.0633829448266654	1.45071176511631	0.146860137997578	0.325912738020195	protein_coding	NF2
3022	ENSG00000112242	1360.11055644012	-0.0981636303488291	0.0635072436322052	-1.54570761907622	0.122175196348879	0.288384456123339	protein_coding	E2F3
3023	ENSG00000165775	1469.07952975514	-0.152802761039824	0.0686058178222561	-2.22725660724146	0.0259301288165172	0.0942753190752398	protein_coding	FUNDC2
3024	ENSG00000168275	1551.64768929726	0.0821165108479814	0.0733306226941771	1.11981199437574	0.262793886916388	0.478156810587063	protein_coding	COA6
3025	ENSG00000173545	1577.37375023937	0.233581038778773	0.0718145016349232	3.2525608820097	0.00114370091789132	0.00798522387689723	protein_coding	ZNF622
3026	ENSG00000080189	1590.85642121368	0.00127295538739935	0.0556444212109816	0.0228766039738792	0.981748702835487	0.997262666231151	protein_coding	SLC35C2
3027	ENSG00000171634	1482.50502784637	0.0298902994518856	0.0738235728609358	0.404888280172933	0.685559633521462	0.833674405779331	protein_coding	BPTF
3028	ENSG00000130313	1508.79538482968	-0.15624298955896	0.07988091088138	-1.95594902255151	0.0504711595927149	0.153622039802986	protein_coding	PGLS
3029	ENSG00000090581	1603.46837014976	0.187332611775908	0.0656841240531972	2.85202268396224	0.00434420004191202	0.0235372961171222	protein_coding	GNPTG
3030	ENSG00000197386	1512.06344661923	-0.196527060774274	0.0660138979877776	-2.97705584376582	0.00291030994351655	0.0170952366001236	protein_coding	HTT
3031	ENSG00000141699	1559.10616042373	0.140855024981944	0.0711622384753057	1.97935067811031	0.0477765374877248	0.147868505756823	protein_coding	RETREG3
3032	ENSG00000100997	1626.4447161062	-0.301674633140271	0.0713075804746801	-4.23061098318137	2.33057421259861e-05	0.000296360193845932	protein_coding	ABHD12
3033	ENSG00000111666	1721.54747774335	-0.137148456399298	0.0592515085857991	-2.31468294517262	0.0206302897980564	0.0792458168237788	protein_coding	CHPT1
3034	ENSG00000107957	1695.73236356794	-0.0190914565984274	0.0673760029868792	-0.283356918666507	0.776903249487709	0.888027213433595	protein_coding	SH3PXD2A
3035	ENSG00000108448	1490.06802792044	-0.221761407295255	0.0744545760540709	-2.97847921575977	0.00289682675573256	0.017044688167809	transcribed_unprocessed_pseudogene	TRIM16L
3036	ENSG00000129103	1425.44112069011	-0.33228368105146	0.0903331357803521	-3.67842517788177	0.000234678513822394	0.00212923815591058	protein_coding	SUMF2
3037	ENSG00000120686	1609.76327308612	-0.0252072963338487	0.0631294487513026	-0.399295365830809	0.68967558133179	0.836210354791823	protein_coding	UFM1
3038	ENSG00000183495	1480.5561125295	-0.0155343721764519	0.0790076602361959	-0.196618557365341	0.84412604740438	0.924747117616511	protein_coding	EP400
3039	ENSG00000137414	1532.34860068116	-0.0914799883214081	0.0577093722597146	-1.58518425585558	0.112924476582538	0.272905692108336	protein_coding	FAM8A1
3040	ENSG00000101290	1615.25946818743	-0.185011642373481	0.0463898789514643	-3.98818980681218	6.65793858769102e-05	0.00072605140391972	protein_coding	CDS2
3041	ENSG00000131652	1549.08675332486	0.0930685875186524	0.0628070600570602	1.48181728987314	0.138388917295693	0.313111911735286	protein_coding	THOC6
3042	ENSG00000106976	1320.09322112996	-0.139451687605783	0.084818822631601	-1.64411251275525	0.100152963774782	0.251157211888658	protein_coding	DNM1
3043	ENSG00000106348	1480.5484153198	0.152905329352975	0.063981388025328	2.38984076576215	0.0168556790128911	0.0679695891928714	protein_coding	IMPDH1
3044	ENSG00000119705	1578.187867025	0.0712914397885458	0.09242964175599	0.771304945406495	0.440526201749201	0.654313331090432	protein_coding	SLIRP
3045	ENSG00000166471	1599.08448182982	-0.28140851525546	0.0534592972436173	-5.26397707723437	1.40972034284583e-07	3.22582412878695e-06	protein_coding	TMEM41B
3046	ENSG00000168303	1558.49118908259	0.0925645954128102	0.0607448283369552	1.52382676759491	0.127551991022471	0.296928598985729	protein_coding	MPLKIP
3047	ENSG00000205213	1662.13046554482	-0.046968753636325	0.0660210465913248	-0.711420918954301	0.4768234397261	0.682745848439186	protein_coding	LGR4
3048	ENSG00000130312	1513.52102258153	0.2186582706128	0.0586782147980225	3.7263960971793	0.000194237087074598	0.0018177546065269	protein_coding	MRPL34
3049	ENSG00000137221	1529.37170900233	0.00227226635232125	0.069513768837987	0.0326880039782785	0.973923390218893	0.993975951998353	protein_coding	TJAP1
3050	ENSG00000123146	1463.46467204233	0.461174508178367	0.101525057285258	4.54246981494026	5.55989596080783e-06	8.81134254190558e-05	protein_coding	ADGRE5
3051	ENSG00000161179	1464.33570867764	0.222650417309201	0.0640019161930265	3.47880861313118	0.00050364814401303	0.0040384161612794	protein_coding	YDJC
3052	ENSG00000198837	1433.76391247482	-0.0807147549820297	0.0718021504646385	-1.12412726443034	0.260959040408335	0.476155127928573	protein_coding	DENND4B
3053	ENSG00000089057	1689.30429066915	-0.133612947061855	0.063431831732467	-2.10640215507866	0.0351694342614038	0.118160443271141	protein_coding	SLC23A2
3054	ENSG00000138443	1460.52977318793	-0.148301110637895	0.0424283909629341	-3.49532723895782	0.000473480860153091	0.00384247928816547	protein_coding	ABI2
3055	ENSG00000079432	1461.0498116235	0.0415691551350236	0.0932955354991111	0.445564248199419	0.655912040602979	0.814269678373241	protein_coding	CIC
3056	ENSG00000188517	1449.53100277664	-0.48050116474701	0.082936251706019	-5.79362045984697	6.88850359477923e-09	2.13673138856178e-07	protein_coding	COL25A1
3057	ENSG00000204371	1510.23651588956	0.407843403436422	0.0667357640791403	6.11131690876829	9.88123227116508e-10	3.59328338261646e-08	protein_coding	EHMT2
3058	ENSG00000174547	1555.18662672306	-0.068606256727393	0.0659988877837916	-1.03950625580454	0.298569350153495	0.516673605558395	protein_coding	MRPL11
3059	ENSG00000135341	1465.41305964757	-0.00379539011927332	0.0538663365705938	-0.0704594067632449	0.943828008924724	0.977551543946806	protein_coding	MAP3K7
3060	ENSG00000196177	1800.61555339087	-0.208792726683574	0.0701099740074281	-2.97807451278548	0.00290065457615977	0.0170506245348219	protein_coding	ACADSB
3061	ENSG00000099331	1469.91447497223	0.041617700698204	0.0722112852523874	0.576332363462927	0.564390551718083	0.74990341593881	protein_coding	MYO9B
3062	ENSG00000100320	1418.55668574278	0.0275535437871449	0.0640130062068265	0.430436647485656	0.666878041759721	0.82083383529121	protein_coding	RBFOX2
3063	ENSG00000136279	1402.29612366431	0.0373821308880857	0.0406458435490828	0.919703655379771	0.357727641918327	0.578034353539622	protein_coding	DBNL
3064	ENSG00000127838	1545.08763682668	-0.0453223081884842	0.0570967540842275	-0.793780818461693	0.427323041252595	0.642952383255522	protein_coding	PNKD
3065	ENSG00000047932	1537.42820280324	-0.154689721267182	0.0553356393594235	-2.79548087015712	0.00518225686717539	0.0268371099063255	protein_coding	GOPC
3066	ENSG00000186635	1569.15636234162	0.0689077939583077	0.0677939700819512	1.01642954196384	0.309424883710383	0.528106089146784	protein_coding	ARAP1
3067	ENSG00000101146	1587.305659701	0.138937456958289	0.0530600750285615	2.61849341305117	0.00883189966837141	0.0408940166834059	protein_coding	RAE1
3068	ENSG00000185000	1700.83799956988	-0.112798928822142	0.0681113088834911	-1.65609691945712	0.0977021931062504	0.246716392444478	protein_coding	DGAT1
3069	ENSG00000090266	1449.50447104768	0.0253744740559337	0.0933774012142353	0.271741060748919	0.785821126935503	0.893117259762723	protein_coding	NDUFB2
3070	ENSG00000187231	1676.50207989875	-0.135382598982627	0.0618362704722782	-2.18937199718926	0.0285698132635855	0.10134466159632	protein_coding	SESTD1
3071	ENSG00000109846	1777.05610737901	4.18399806562889	0.115288438411853	36.2915668150703	2.1978096864842e-288	6.64690909515704e-285	protein_coding	CRYAB
3072	ENSG00000214026	1550.68950639828	-0.00450116343541574	0.192944156933532	-0.0233288403595781	0.981387966690317	0.997262666231151	protein_coding	MRPL23
3073	ENSG00000007038	1496.18638251812	0	1.18023477746853	0	1	1	protein_coding	PRSS21
3074	ENSG00000171735	1488.60295988563	-0.35443518827652	0.0658390137979799	-5.38336113848951	7.31076511961042e-08	1.8098382518479e-06	protein_coding	CAMTA1
3075	ENSG00000163870	1521.05583397538	0.0636202276747219	0.0552290495229112	1.15193414017255	0.249348137837637	0.462299664609949	protein_coding	TPRA1
3076	ENSG00000144867	1603.73250237611	0.0235908603120805	0.0679859033780685	0.346996349829936	0.728594061020769	0.861587998128568	protein_coding	SRPRB
3077	ENSG00000149823	1523.47595603728	-0.0838325265762248	0.103484205991625	-0.810099722686272	0.417882863661313	0.634414523542404	protein_coding	VPS51
3078	ENSG00000161533	1693.73715421877	0.0589304196541274	0.0566576798061143	1.04011353546052	0.298287155881287	0.516382248676	protein_coding	ACOX1
3079	ENSG00000185803	1580.71652909919	0.270474677232514	0.0727622904880998	3.71723698385705	0.000201413495529286	0.00187500261454559	protein_coding	SLC52A2
3080	ENSG00000155304	1441.34304355628	-0.275899759440882	0.0743412503399551	-3.7112606820469	0.000206229587102014	0.00190833354796183	protein_coding	HSPA13
3081	ENSG00000204568	1520.85626907641	-0.209925973684005	0.0677998681896794	-3.09625931862742	0.00195978888265123	0.0123351817775197	protein_coding	MRPS18B
3082	ENSG00000085224	1415.47610452801	-0.149962821128942	0.0785014903992752	-1.91031814002765	0.0560922635391907	0.166478608796558	protein_coding	ATRX
3083	ENSG00000154845	1461.15747567522	0.0349112246939142	0.050262695046239	0.694575264255085	0.487321518333339	0.691286450256158	protein_coding	PPP4R1
3084	ENSG00000140400	1412.65297469777	-0.0998565169014989	0.123220982756778	-0.810385655652514	0.417718559485897	0.634345781809261	protein_coding	MAN2C1
3085	ENSG00000072062	1437.4416190652	0.133395898745479	0.0650649920207887	2.05019465310713	0.0403454395648642	0.130944079117157	protein_coding	PRKACA
3086	ENSG00000174197	1474.12457721141	0.182490502273626	0.0524567864928884	3.47887307771639	0.000503527008105148	0.0040384161612794	protein_coding	MGA
3087	ENSG00000153560	1593.53005202148	0.0432651528306595	0.0605818032667726	0.714160861804344	0.475127715147806	0.681377580988733	protein_coding	UBP1
3088	ENSG00000113300	1447.67817091248	-0.0339590190974043	0.0451077162264338	-0.752842793612855	0.45154438784831	0.662601040101523	protein_coding	CNOT6
3089	ENSG00000135932	1494.47196358365	0.161343511552575	0.0796576995677025	2.02546034379823	0.042820116543783	0.136437898999734	protein_coding	CAB39
3090	ENSG00000135372	1567.71906849849	0.120816826837677	0.0445780532001301	2.710231115192	0.00672363395850341	0.0330463331015718	protein_coding	NAT10
3091	ENSG00000162434	1529.19364097283	-0.116326935512658	0.053927882812778	-2.15708330172189	0.0309991744374504	0.10771945985101	protein_coding	JAK1
3092	ENSG00000147676	1598.10176772386	-0.186027422272657	0.0694002305889627	-2.68050150113251	0.00735119347539975	0.0353644636279438	protein_coding	MAL2
3093	ENSG00000198814	1671.58453608587	-0.256800378631999	0.0519160854198838	-4.94645111539255	7.5578696299553e-07	1.47151397323142e-05	protein_coding	GK
3094	ENSG00000134108	1627.06770657813	0.409551814407559	0.0610432371374743	6.70920864640936	1.95682704993019e-11	9.36901943219875e-10	protein_coding	ARL8B
3095	ENSG00000069248	1337.56493278106	0.0349013771489265	0.0768548039552319	0.454120957347789	0.649741769960015	0.809675191406485	protein_coding	NUP133
3096	ENSG00000005206	1424.91271100182	-0.0525321647439383	0.0723428812124316	-0.726155274209773	0.467743587022364	0.676072511141765	protein_coding	SPPL2B
3097	ENSG00000180957	1440.61101651052	0.00836385171870506	0.0562662593155092	0.148647729926479	0.881831608333012	0.946679072638634	protein_coding	PITPNB
3098	ENSG00000156709	1424.04351224726	0.06919508644968	0.0524404629014726	1.31949801014699	0.187002674922835	0.382177107686649	protein_coding	AIFM1
3099	ENSG00000168118	1558.48836976712	-0.138591569285684	0.0614641243033625	-2.25483679880723	0.0241435745416884	0.0893371336936127	protein_coding	RAB4A
3100	ENSG00000274523	1553.33451168547	0.170251361491526	0.0609494912178557	2.79331882989778	0.00521702434247443	0.0269823173088683	protein_coding	RCC1L
3101	ENSG00000169139	1454.96996712891	0.0519028037389754	0.0753446529272925	0.688871760933873	0.49090397159857	0.694305804257806	protein_coding	UBE2V2
3102	ENSG00000262814	1507.80931431223	0.138834373755648	0.113936487356096	1.21852425835929	0.223024812060266	0.430670239400403	protein_coding	MRPL12
3103	ENSG00000165915	1483.38578647321	-0.0644105453539268	0.0682454357255514	-0.943807372158241	0.345268092645333	0.565250343661332	protein_coding	SLC39A13
3104	ENSG00000163166	1501.90540300125	0.0561447977337576	0.0507746681467004	1.10576395244064	0.268828701266673	0.485681970448892	protein_coding	IWS1
3105	ENSG00000180182	1324.78361353993	0.0674211081406832	0.0588118017555364	1.14638739382502	0.251634896391713	0.465253843832248	protein_coding	MED14
3106	ENSG00000152894	1616.34963980311	0.00726405931731437	0.0785191922112886	0.0925131692359671	0.926290328554931	0.969625861087844	protein_coding	PTPRK
3107	ENSG00000151348	1445.76829438237	-0.194682269840987	0.0664377237050883	-2.9302971110986	0.00338638050441719	0.0193583129861194	protein_coding	EXT2
3108	ENSG00000174238	1394.86613013695	0.204432393365828	0.0494388317790607	4.13505712026984	3.54866358614879e-05	0.000423645062067474	protein_coding	PITPNA
3109	ENSG00000167962	1432.20043219151	0.153520585978919	0.0831290677656027	1.84677381937926	0.0647799277747331	0.184275994576	protein_coding	ZNF598
3110	ENSG00000076826	1751.79625552692	0.144477260972042	0.0666419327615782	2.16796324753863	0.0301614829626802	0.105515764380335	protein_coding	CAMSAP3
3111	ENSG00000143162	1431.36612699049	-0.0694751036238351	0.0672126330449904	-1.033661388884	0.301294489517646	0.519415213457724	protein_coding	CREG1
3112	ENSG00000144567	1602.36013028759	0.37931985839036	0.0571978796997409	6.63171188130735	3.31815794204292e-11	1.52433655737496e-09	protein_coding	RETREG2
3113	ENSG00000159111	1555.60140355552	-0.0633639129764854	0.0576744025375925	-1.0986487971884	0.271921284396249	0.48873649233898	protein_coding	MRPL10
3114	ENSG00000140743	1643.95593994586	-0.0974186035162286	0.0521898257623385	-1.86662059306066	0.0619545897466081	0.178817875861611	protein_coding	CDR2
3115	ENSG00000136108	1341.30337117633	0.0684287916326904	0.0638036517137754	1.07249020698162	0.28349991021825	0.501011820298049	protein_coding	CKAP2
3116	ENSG00000164609	1483.76371556236	0.146479477816439	0.0527461884044456	2.7770628029701	0.0054852579076986	0.0280935619511992	protein_coding	SLU7
3117	ENSG00000149639	1409.54107413328	0.22378750824654	0.0641767181266915	3.48705129802307	0.000488377672061741	0.00394397028804288	protein_coding	SOGA1
3118	ENSG00000183527	1463.70046844679	0.0272610377104463	0.060548005398792	0.450238410512366	0.652538542962944	0.811747748036305	protein_coding	PSMG1
3119	ENSG00000090924	1320.96659050929	-0.0748612480970316	0.0731150384568934	-1.02388304344759	0.305890520195997	0.524144417325454	protein_coding	PLEKHG2
3120	ENSG00000148300	1493.14294962438	0.229597929656414	0.0720883421943561	3.18495227754578	0.00144777881150651	0.009662153112761	protein_coding	REXO4
3121	ENSG00000112984	1380.31527651582	0.286942904352369	0.0665629308718494	4.31085140924469	1.62627162813784e-05	0.000216987683560216	protein_coding	KIF20A
3122	ENSG00000235655	1401.2307948717	-0.0723474627413461	0.0808370965242804	-0.894978491955306	0.370798585513451	0.591158944047815	processed_pseudogene	H3P6
3123	ENSG00000119787	1520.80821440655	-0.0465059271064309	0.0585576345095869	-0.794190672077389	0.427084438028057	0.642722647119975	protein_coding	ATL2
3124	ENSG00000169398	1516.95525799487	0.0520502036092673	0.0541282556828148	0.961608737482238	0.336246180807439	0.55534023818438	protein_coding	PTK2
3125	ENSG00000198836	1480.01722794655	-0.0401652537652385	0.0515264845450306	-0.779506968501545	0.435681134267492	0.65015377158042	protein_coding	OPA1
3126	ENSG00000140521	1383.55697724676	0.0443689332726787	0.0909428457489172	0.487877115646636	0.625636884774367	0.79401363205453	protein_coding	POLG
3127	ENSG00000178921	1458.50399499913	-0.0514109967672051	0.0676591238064458	-0.759853126597942	0.447342382588984	0.659012248925407	protein_coding	PFAS
3128	ENSG00000112200	1474.92491711562	-0.272255700978319	0.0458307282731257	-5.94046202704495	2.84219890417445e-09	9.6221159170055e-08	protein_coding	ZNF451
3129	ENSG00000117419	1401.51587872974	-0.200651690477872	0.0732526057694311	-2.73917478252502	0.00615936190717925	0.0308495117768906	protein_coding	ERI3
3130	ENSG00000132612	1451.17630435558	-0.0401574318403405	0.0653765014581207	-0.614248712376646	0.539050988200068	0.731718973060925	protein_coding	VPS4A
3131	ENSG00000144231	1446.30274430886	0.221191834273173	0.0558015174192445	3.96390357293205	7.37340457469649e-05	0.000790767136007343	protein_coding	POLR2D
3132	ENSG00000166851	1405.70110383707	0.125141971544108	0.0906708994741025	1.38017789908273	0.167531877035355	0.354895335125326	protein_coding	PLK1
3133	ENSG00000073008	1496.88943854602	-0.286686877832984	0.0695164579956953	-4.12401445785308	3.72325508096745e-05	0.000440431464792929	protein_coding	PVR
3134	ENSG00000158864	1456.158733896	-0.129352268730942	0.0812447336318475	-1.5921311197485	0.111355246028504	0.270321377181703	protein_coding	NDUFS2
3135	ENSG00000096433	1347.19706871126	0.0214186424356449	0.193290148668825	0.110810833263638	0.911766354559282	0.964008836307998	protein_coding	ITPR3
3136	ENSG00000108559	1411.73221375638	0.0849371628832963	0.0718560227038854	1.18204653816309	0.237187235585223	0.448379995513018	protein_coding	NUP88
3137	ENSG00000154229	1545.6107497909	-0.0157421617279238	0.0622158269607627	-0.253025033933115	0.80024886821225	0.900586110395323	protein_coding	PRKCA
3138	ENSG00000136908	1435.71123906019	0.102541497152293	0.0726863405091749	1.41073957546879	0.158321417118696	0.342568741917325	protein_coding	DPM2
3139	ENSG00000154582	1547.33790932239	0.180293330806269	0.0653103920215852	2.76056114847209	0.00577021548863045	0.0292639268464752	protein_coding	ELOC
3140	ENSG00000168393	1406.11367459639	-0.15838889389024	0.0741114318880247	-2.13717222640564	0.032583986120939	0.11202907010049	protein_coding	DTYMK
3141	ENSG00000182534	1353.60949961345	-0.216866103120262	0.0776386509514269	-2.79327500494489	0.00521773125960646	0.0269823173088683	protein_coding	MXRA7
3142	ENSG00000119403	1407.5453302582	-0.259438833492891	0.0608138151622667	-4.26611671707559	1.98904749497786e-05	0.000258003442942004	protein_coding	PHF19
3143	ENSG00000117713	1431.80999061829	0.0229036100189752	0.0874785820866338	0.261819630275818	0.793460504072329	0.89734833198417	protein_coding	ARID1A
3144	ENSG00000240849	1619.35277370284	-0.033301794559897	0.0673871091843763	-0.494186424717831	0.621174526166494	0.790783846767026	protein_coding	PEDS1
3145	ENSG00000125753	1647.23968972126	-0.0500489221938647	0.0549949261485872	-0.910064358639936	0.362788569569989	0.5833550184685	protein_coding	VASP
3146	ENSG00000170604	1389.42109526326	0.14010693596877	0.062611325591552	2.23772511833985	0.0252389861956764	0.0923174044561063	protein_coding	IRF2BP1
3147	ENSG00000116698	1495.21001545551	0.0698787928036767	0.0443017023005014	1.57733877424583	0.114717595078929	0.276009742813874	protein_coding	SMG7
3148	ENSG00000137288	1396.78751123352	-0.227589708988475	0.0893882878689502	-2.54607974281975	0.0108940298977486	0.048220405766169	protein_coding	UQCC2
3149	ENSG00000139163	1426.34306710025	-0.33293316442079	0.0640537228660925	-5.19771762707381	2.01750280161553e-07	4.46458607781895e-06	protein_coding	ETNK1
3150	ENSG00000091483	1524.15713564276	-0.0452943550538719	0.062283116205353	-0.727233282685029	0.467083060716216	0.675676755401503	protein_coding	FH
3151	ENSG00000169062	1555.51788082884	-0.157323282087008	0.0687544223108795	-2.28819146171654	0.0221263737278744	0.0835424839088657	protein_coding	UPF3A
3152	ENSG00000130717	1365.93128686215	0.119709890839381	0.0595489422409546	2.0102773673963	0.0444018409040523	0.139929802890749	protein_coding	UCK1
3153	ENSG00000183077	1729.50184875322	0.0408124673886481	0.0640624218419874	0.637073438923582	0.52407700872923	0.719848085444773	protein_coding	AFMID
3154	ENSG00000146729	1395.99204350645	-0.368234188466025	0.0662072608903362	-5.56183994797727	2.66945064510521e-08	7.35050855934432e-07	protein_coding	NIPSNAP2
3155	ENSG00000150593	1419.26135954051	-0.126460290203278	0.0573451970796524	-2.20524641370793	0.0274368078513317	0.0981795139558795	protein_coding	PDCD4
3156	ENSG00000100897	1713.81707414651	-0.127469997591626	0.0707170485376086	-1.80253560106987	0.0714611787190503	0.197372077478826	protein_coding	DCAF11
3157	ENSG00000196756	1545.85757463059	-0.198939665438466	0.0713985135925436	-2.78632782992897	0.00533089283822911	0.0274579566967089	lncRNA	SNHG17
3158	ENSG00000162585	1509.83743495983	-0.119963097424565	0.0798396722815702	-1.50254997291937	0.132955132174765	0.305251081736263	protein_coding	FAAP20
3159	ENSG00000112511	1549.37026939631	-0.395328123924104	0.0725846509734995	-5.44644244508991	5.13872203313727e-08	1.32453480132541e-06	protein_coding	PHF1
3160	ENSG00000060971	1733.81958023411	0.236984192468303	0.0717287287353957	3.30389505915444	0.00095351517618744	0.00686879173763291	protein_coding	ACAA1
3161	ENSG00000173207	1363.15615722023	0.0432958296018214	0.0790932171251212	0.547402560871051	0.584102196308346	0.764005008942567	protein_coding	CKS1B
3162	ENSG00000132254	1463.92771345462	-0.0564088011836033	0.0517539034702292	-1.08994292992898	0.275738284299784	0.492685696977541	protein_coding	ARFIP2
3163	ENSG00000167645	1372.59005292189	0.02611474982446	0.0723184167698959	0.361107875294787	0.718018806283157	0.854595910980858	protein_coding	YIF1B
3164	ENSG00000088826	1900.9988694953	0.0677144586408539	0.0900262826735647	0.752163219783122	0.451952909179872	0.662924599666932	protein_coding	SMOX
3165	ENSG00000146066	1555.95044111689	-0.095086986158524	0.0751564592757116	-1.26518714525517	0.205804249417495	0.407476695027809	protein_coding	HIGD2A
3166	ENSG00000185246	1516.9176259899	-0.241292697571159	0.0867801074932513	-2.78050701412099	0.00542740872305845	0.0278365626593043	protein_coding	PRPF39
3167	ENSG00000144674	1545.76814732333	-0.0375473720835385	0.0848042560392362	-0.442753392779798	0.657944118188828	0.815559813504125	protein_coding	GOLGA4
3168	ENSG00000129187	1595.97277322164	-0.0266664876567873	0.0528695335405343	-0.504382881236175	0.613992345343807	0.785830519015991	protein_coding	DCTD
3169	ENSG00000128708	1368.75298609779	0.101563732247176	0.0974125052127216	1.04261492942194	0.297126671952493	0.515307329566084	protein_coding	HAT1
3170	ENSG00000163781	1391.06012183067	-0.0047392894192653	0.053294944337053	-0.088925684757125	0.929140970927938	0.97070597377272	protein_coding	TOPBP1
3171	ENSG00000162545	1810.83108899528	-0.0792784275776228	0.0706282450616275	-1.12247483295737	0.261660602323186	0.476945766905292	protein_coding	CAMK2N1
3172	ENSG00000118579	1592.69900440406	0.0951629139105026	0.0525681002532355	1.81027873276903	0.0702525733676926	0.195043328691884	protein_coding	MED28
3173	ENSG00000125656	1407.45045885031	-0.0818754629103294	0.0761036261686566	-1.07584180980919	0.281998010027908	0.499427668355106	protein_coding	CLPP
3174	ENSG00000136536	1478.61972868901	-0.210588753012561	0.0541519819064886	-3.88884664232997	0.000100721734571895	0.00104142256156217	protein_coding	MARCHF7
3175	ENSG00000054598	1282.06065247355	0.206336519665134	0.0659333143191364	3.12947288932581	0.00175120231346953	0.0112892392863358	protein_coding	FOXC1
3176	ENSG00000085415	1477.67302824858	0.367434682364695	0.0520182178058392	7.0635769133069	1.62270315842549e-12	9.46802942533406e-11	protein_coding	SEH1L
3177	ENSG00000162385	1536.43291130871	0.258511471057406	0.071952279180245	3.59281837910677	0.000327120597459498	0.00280393498417575	protein_coding	MAGOH
3178	ENSG00000111361	1437.70863699524	0.311035226603019	0.0468541660767434	6.63836863713609	3.17173830313297e-11	1.4682235522615e-09	protein_coding	EIF2B1
3179	ENSG00000206527	1622.39452265185	-0.104607995209995	0.0587141635984551	-1.78164839280359	0.0748065875673393	0.204003657649074	protein_coding	HACD2
3180	ENSG00000183723	1354.34494822794	0.0517604767648766	0.0463561747540693	1.11658213904573	0.264173031945347	0.479944316948364	protein_coding	CMTM4
3181	ENSG00000196712	1398.91127491494	0.0135162001528749	0.0592464772750828	0.228135085401262	0.819541224972923	0.91112254056595	protein_coding	NF1
3182	ENSG00000162430	1284.54681439613	-0.13371268090829	0.063359370053261	-2.11038526418254	0.0348251846934176	0.117532518194752	protein_coding	SELENON
3183	ENSG00000116337	1553.93929490584	-0.111749519883843	0.062491115810649	-1.78824651207139	0.0737362452096478	0.202178589539781	protein_coding	AMPD2
3184	ENSG00000110514	1445.45978621445	0.0556188696680581	0.0554477829166261	1.00308554720194	0.315819587382131	0.534595357522029	protein_coding	MADD
3185	ENSG00000174915	1517.24778727867	-0.0801134945036826	0.0510099007424984	-1.57054793946966	0.116287690690589	0.27875250135686	protein_coding	PTDSS2
3186	ENSG00000170855	1517.2172817507	0.118296047943007	0.0812264489302146	1.45637350273235	0.145289396367435	0.323805132213643	protein_coding	TRIAP1
3187	ENSG00000120063	1554.43472506734	-0.222871451370062	0.0601877942121702	-3.70293436214675	0.000213120036347672	0.00196162150851163	protein_coding	GNA13
3188	ENSG00000090006	1276.53296112963	-0.152914196045835	0.0976790412216935	-1.56547601341396	0.117471337358785	0.280958862226508	protein_coding	LTBP4
3189	ENSG00000154832	1470.96336429	0.110678648132329	0.0610859378683357	1.81185149961821	0.0700091451448419	0.194546086952267	protein_coding	CXXC1
3190	ENSG00000184207	1359.18760452443	0.271786376202467	0.0811950116968785	3.34732849373943	0.000815944592081545	0.00603330430501308	protein_coding	PGP
3191	ENSG00000178057	1400.8678323078	-0.0811006726583292	0.0679992488383028	-1.19267012568301	0.232998589980443	0.443377736742183	protein_coding	NDUFAF3
3192	ENSG00000091640	1481.38322116865	-0.366725649657301	0.0620113994420448	-5.91384250245858	3.34217482268156e-09	1.11483647669815e-07	protein_coding	SPAG7
3193	ENSG00000185551	1375.33521989092	0.401420306137053	0.0656905737128738	6.11077485624675	9.91485582250518e-10	3.59829947510358e-08	protein_coding	NR2F2
3194	ENSG00000144354	1403.33036715162	-0.0456050144071246	0.0683838231779866	-0.666897700183065	0.504837480069872	0.705598160159278	protein_coding	CDCA7
3195	ENSG00000173227	1444.08345011676	0.791083281893358	0.0962411853272019	8.2197998622297	2.0384306810109e-16	1.86814965341534e-14	protein_coding	SYT12
3196	ENSG00000091947	1546.48641345032	-0.233449963457085	0.0657052478722661	-3.55298809481584	0.000380881701875774	0.00318095041566814	protein_coding	TMEM101
3197	ENSG00000250722	1837.18450938035	0.12787122395005	0.153495024522008	0.83306429213747	0.404808470747631	0.623064078337801	protein_coding	SELENOP
3198	ENSG00000188130	1390.60627869289	-0.0561486531183211	0.0759188371896985	-0.739587896716889	0.459550087894178	0.668939186180632	protein_coding	MAPK12
3199	ENSG00000000003	1537.41289739145	-0.0970099988022163	0.0542613446677229	-1.78782887516465	0.0738036207249394	0.202326671460878	protein_coding	TSPAN6
3200	ENSG00000168411	1325.82550592107	-0.00612472393416033	0.0638037372301276	-0.095993184726306	0.923525985367367	0.968296211387082	protein_coding	RFWD3
3201	ENSG00000102401	1352.60093197863	0.191819567814365	0.0618944975965244	3.09913764975995	0.00194084824787308	0.0122414432762964	protein_coding	ARMCX3
3202	ENSG00000169855	1532.52663942763	-0.156634318645144	0.0584088455611988	-2.68168831518897	0.00732516732571718	0.0352579539237305	protein_coding	ROBO1
3203	ENSG00000091409	1484.50656675194	-0.687777725584444	0.0701578271479177	-9.80329285475681	1.08974023774416e-22	1.76557378161657e-20	protein_coding	ITGA6
3204	ENSG00000181061	1584.23819968553	-0.0802010525737089	0.0644441471367691	-1.24450483305333	0.213313821711262	0.417246158108501	protein_coding	HIGD1A
3205	ENSG00000104760	1883.55788820235	0.129146284984905	0.804264311032276	0.160576918823049	0.872426635073442	0.941468866977364	protein_coding	FGL1
3206	ENSG00000117528	1554.81994191361	0.107797666729223	0.0488569727593768	2.2063926731632	0.0273565176006582	0.0979694826093436	protein_coding	ABCD3
3207	ENSG00000138768	1510.60384103354	-0.235230329685607	0.0573300685056816	-4.10308823653847	4.07671681434797e-05	0.000476650150213648	protein_coding	USO1
3208	ENSG00000130669	1348.01836329048	0.148431192077651	0.0794718095653803	1.86772130758567	0.0618009270512861	0.178505628545772	protein_coding	PAK4
3209	ENSG00000082258	1551.52723396994	-0.160534914373998	0.0876525042167492	-1.83149261745019	0.0670270486159775	0.188920910870694	protein_coding	CCNT2
3210	ENSG00000129255	1490.93753820156	-0.155903011402708	0.0627175281167595	-2.48579649236921	0.0129261861121654	0.0549961484622164	protein_coding	MPDU1
3211	ENSG00000148334	1451.99107263855	0.051832341637977	0.0726008735232535	0.713935509624074	0.475267058446732	0.681377580988733	protein_coding	PTGES2
3212	ENSG00000204536	1332.21172150305	-0.0672230866635432	0.0766955991220015	-0.876492099065682	0.380762569738348	0.601123855095882	protein_coding	CCHCR1
3213	ENSG00000135334	1445.92332423741	-0.243361122209164	0.0475046542961405	-5.12289007919243	3.00887771749948e-07	6.3487319839239e-06	protein_coding	AKIRIN2
3214	ENSG00000145191	1514.56720163106	0.0370730393443576	0.0516214812693223	0.7181707776059	0.472651993757633	0.679624023423173	protein_coding	EIF2B5
3215	ENSG00000077684	1446.12965932846	-0.202805345212866	0.0724432469703354	-2.79950656126599	0.00511807764019233	0.0265647550396634	protein_coding	JADE1
3216	ENSG00000166797	1460.51244910423	-0.0388045709646444	0.0618371541561881	-0.62752840899877	0.530312920058989	0.72522859653255	protein_coding	CIAO2A
3217	ENSG00000109079	1378.73164928072	-0.370187230158823	0.052380611625775	-7.0672567323873	1.5802643383092e-12	9.25015376869636e-11	protein_coding	TNFAIP1
3218	ENSG00000119487	1401.40283903307	0.128136834144877	0.0433872230461547	2.95333107649151	0.00314364608318068	0.0181439573235994	protein_coding	MAPKAP1
3219	ENSG00000148840	1504.16819974193	-0.0211538075392854	0.0585910685641009	-0.361041504408513	0.718068420612099	0.85459890866578	protein_coding	PPRC1
3220	ENSG00000010017	1516.51459770531	0.0680117450924936	0.0548265197615711	1.24048991962762	0.214794240379835	0.419147896110602	protein_coding	RANBP9
3221	ENSG00000174498	1856.81496670286	-0.147320907600216	0.10944636415346	-1.34605574830837	0.178284538377075	0.37004808024018	protein_coding	IGDCC3
3222	ENSG00000085449	1514.37131305834	-0.0937606566911525	0.0644353814049563	-1.4551113789782	0.145638429479544	0.324383815065154	protein_coding	WDFY1
3223	ENSG00000160972	1605.45704889429	0.0423502206749685	0.0709885965587016	0.596577798801086	0.550789297444208	0.740505021676466	protein_coding	PPP1R16A
3224	ENSG00000165006	1463.53070527988	-0.107933115836872	0.0584329273507814	-1.84712833551763	0.0647285426674961	0.184216457848868	protein_coding	UBAP1
3225	ENSG00000142002	1506.06865190501	0.190962570515335	0.0625062762462786	3.05509433585406	0.00224989741627105	0.0138114474004244	protein_coding	DPP9
3226	ENSG00000132199	1387.02423375968	-0.289847538714933	0.0845567070329078	-3.42784799557213	0.000608386003055183	0.00470980051682566	protein_coding	ENOSF1
3227	ENSG00000171824	1404.89436875143	-0.0860982127488926	0.0618162969503616	-1.39280767364679	0.163677957308651	0.349588066539874	protein_coding	EXOSC10
3228	ENSG00000122390	1587.48210791722	-0.0351423089307584	0.0551191238700363	-0.637570165549428	0.523753521729246	0.719675254073823	protein_coding	NAA60
3229	ENSG00000006451	1458.25288072087	0.00833214856397533	0.0520397381208882	0.16011127005712	0.872793423487371	0.941487900523233	protein_coding	RALA
3230	ENSG00000156858	1421.74239668708	0.00435332348831249	0.0632592577167615	0.0688171762590729	0.94513514582233	0.978346968402282	protein_coding	PRR14
3231	ENSG00000115641	1435.79951545498	-0.625215068465598	0.0656746242466034	-9.5198880182087	1.73365775856529e-21	2.55756923708282e-19	protein_coding	FHL2
3232	ENSG00000146083	1474.41719550828	-0.0539131334647854	0.0669796976320201	-0.804917540251956	0.420867265835089	0.636899124830584	protein_coding	RNF44
3233	ENSG00000163349	1449.49587864632	0.148712203354966	0.0678360455793605	2.19222984012223	0.0283629148312535	0.100778040440166	protein_coding	HIPK1
3234	ENSG00000138442	1501.39546558133	0.188566017472619	0.0477719038736961	3.94721587758294	7.90652605895824e-05	0.000841970785597748	protein_coding	WDR12
3235	ENSG00000104731	1460.88757437009	0.0323339528425028	0.0540850328467706	0.597835503476697	0.549949698470568	0.739926390483201	protein_coding	KLHDC4
3236	ENSG00000072682	1447.02336858197	-0.266877231058192	0.0532491691008351	-5.01185719072576	5.39072060937484e-07	1.07376527088601e-05	protein_coding	P4HA2
3237	ENSG00000180370	1495.38121245999	-0.115295948556093	0.0491286911948839	-2.34681498228268	0.0189346544357615	0.0744857503366925	protein_coding	PAK2
3238	ENSG00000197448	1496.25760199137	-0.142464277356957	0.0629079488954356	-2.26464667595121	0.0235343701791847	0.0875291414780662	protein_coding	GSTK1
3239	ENSG00000124107	1430.82911306825	0.267017187424967	0.143286531574197	1.86351909346553	0.0623892687756629	0.179529919315442	protein_coding	SLPI
3240	ENSG00000183648	1392.22261837324	-0.00667286640328345	0.127457385042058	-0.0523537055234702	0.958246861135357	0.985789871430478	protein_coding	NDUFB1
3241	ENSG00000094914	1396.1696733981	-0.00373462832909776	0.0486315704543474	-0.0767943188798234	0.938787170270819	0.97480620935217	protein_coding	AAAS
3242	ENSG00000198265	1530.76943760388	-0.098530521135108	0.0712723967395656	-1.38244994756028	0.166833588856079	0.353994656616278	protein_coding	HELZ
3243	ENSG00000170291	1406.46634525243	-0.00499748695921255	0.0559574710185924	-0.089308663673383	0.928836608969879	0.970542050301291	protein_coding	ELP5
3244	ENSG00000187741	1376.44081480796	-0.115699662564595	0.100928964216074	-1.1463474678775	0.251651409523505	0.465253843832248	protein_coding	FANCA
3245	ENSG00000107854	1380.44439343277	-0.057696725737449	0.0645563610418782	-0.893741914914019	0.37145999354175	0.591712519554576	protein_coding	TNKS2
3246	ENSG00000068323	1438.62708302437	-0.229872737857192	0.0617837759994365	-3.72060033785064	0.000198749756837416	0.00185520220554102	protein_coding	TFE3
3247	ENSG00000167967	1429.196757612	0.0933716290956405	0.0698150925762066	1.33741323903167	0.181087785349483	0.374304471232682	protein_coding	E4F1
3248	ENSG00000161249	1250.6296899792	-0.265221591301822	0.0637537403454281	-4.16009460566249	3.18115796496507e-05	0.000385606495873455	protein_coding	DMKN
3249	ENSG00000075426	1475.78437482108	-0.703119380136711	0.0610270921686453	-11.5214301575057	1.02888916934208e-30	2.87234197952022e-28	protein_coding	FOSL2
3250	ENSG00000065243	1437.43979921801	-0.0205813081503	0.0635556367667429	-0.323831357804437	0.7460657142454	0.870394011231646	protein_coding	PKN2
3251	ENSG00000138829	1198.00194590784	-0.416452072759815	0.0553267337047123	-7.52714004377137	5.18637363080563e-14	3.61968984248458e-12	protein_coding	FBN2
3252	ENSG00000102580	1574.70112635805	-0.10805057959087	0.070061784264908	-1.54221849649624	0.12302050680302	0.289762476174403	protein_coding	DNAJC3
3253	ENSG00000124198	1631.46306986794	0.318786868617373	0.0758418744474072	4.20330946380335	2.6304057742167e-05	0.000328954811708727	protein_coding	ARFGEF2
3254	ENSG00000054116	1371.86814679112	0.0882681291454682	0.0655928737046946	1.34569693565889	0.178400275041048	0.370170859317956	protein_coding	TRAPPC3
3255	ENSG00000179933	1582.5737928999	0.151092391388973	0.0597258844554941	2.52976398368051	0.0114139275881779	0.0499927255929759	protein_coding	C14orf119
3256	ENSG00000104765	1473.34014332518	-0.40632044741607	0.0556128485869344	-7.30623332090077	2.74734953762705e-13	1.76785123084328e-11	protein_coding	BNIP3L
3257	ENSG00000135476	1222.22368603841	0.0664851105953905	0.106349727983369	0.625155436277067	0.531869046814511	0.726036617405449	protein_coding	ESPL1
3258	ENSG00000203880	1514.43754208138	-0.304081726349305	0.0883228763834254	-3.4428422035219	0.000575635080764503	0.00449670801954158	protein_coding	PCMTD2
3259	ENSG00000074319	1447.68282444847	0.0208182514229467	0.0559569408567464	0.372040556617325	0.709862653392389	0.849233103142029	protein_coding	TSG101
3260	ENSG00000114125	1545.71495867828	0.0433132165291399	0.0752474996835114	0.575610043008923	0.564878791236507	0.750167633619559	protein_coding	RNF7
3261	ENSG00000136451	1451.01380322784	-0.0710109659853788	0.0679564547220459	-1.04494806675578	0.296046972608865	0.513989814365023	protein_coding	VEZF1
3262	ENSG00000241837	1403.56171494203	-0.0363033157785432	0.10144000474026	-0.357879673522286	0.720433362810707	0.856234202355455	protein_coding	ATP5PO
3263	ENSG00000101384	1640.65431018703	-0.220888280989313	0.0741698537439196	-2.97814098099689	0.00290002558018252	0.0170506245348219	protein_coding	JAG1
3264	ENSG00000011275	1496.7038319581	0.173775014347367	0.0711103259581194	2.44373812109527	0.0145359735535692	0.0603592164995575	protein_coding	RNF216
3265	ENSG00000125629	1673.5048188892	-0.311707227574648	0.063543501344841	-4.90541473128872	9.32301359559754e-07	1.77147020634254e-05	protein_coding	INSIG2
3266	ENSG00000063241	1573.14767959768	0.133731860391013	0.0761562797639569	1.7560188182184	0.0790851954186953	0.212410024171879	protein_coding	ISOC2
3267	ENSG00000007047	1388.20043376112	0.0254327840053174	0.0727651344537166	0.349518821015776	0.726699843582683	0.86024498412495	protein_coding	MARK4
3268	ENSG00000141905	1359.5351622191	0.180870109661559	0.0633074556873406	2.85701119556646	0.00427650753804026	0.0233037554910746	protein_coding	NFIC
3269	ENSG00000006210	1870.55853593216	1.15678811961601	0.162346828466095	7.125412492167	1.03769443058738e-12	6.29765991218682e-11	protein_coding	CX3CL1
3270	ENSG00000116260	1419.46499474949	-0.412835926061818	0.0769299476682293	-5.36638771473273	8.0329169510304e-08	1.96714319829147e-06	protein_coding	QSOX1
3271	ENSG00000134247	1252.42101462366	-0.104430479326083	0.0595045652566365	-1.75499945047387	0.0792594017541978	0.212663182645523	protein_coding	PTGFRN
3272	ENSG00000076770	1720.92114813598	0.0179831466024521	0.0851718527538031	0.211139549287885	0.832778379930763	0.917856929192396	protein_coding	MBNL3
3273	ENSG00000205903	1418.88634445586	-0.0473559326464006	0.0826374219358861	-0.573056752461875	0.566606268262112	0.751051273427833	protein_coding	ZNF316
3274	ENSG00000159147	1336.31173677447	-0.226585273863004	0.0537067156772097	-4.21893744582774	2.45456356698585e-05	0.000311037084403109	protein_coding	DONSON
3275	ENSG00000116521	1405.25170375494	0.0782690472142602	0.074330371815376	1.05298877568738	0.29234613639392	0.509993544414806	protein_coding	SCAMP3
3276	ENSG00000049618	1427.81490387656	0.0735793810361667	0.0601901572434156	1.22244872593709	0.221537982537471	0.428620133396413	protein_coding	ARID1B
3277	ENSG00000104763	1495.50850393416	-0.150242729895071	0.0503587249712551	-2.98344983874851	0.00285018750530175	0.0168258952608185	protein_coding	ASAH1
3278	ENSG00000132912	1391.58305769	-0.039269091225787	0.0547714502893504	-0.716962779300777	0.473397063294828	0.679815444677145	protein_coding	DCTN4
3279	ENSG00000177565	1442.47828991212	0.249355828566632	0.062633805457716	3.9811700206364	6.85768735433642e-05	0.000741594724265725	protein_coding	TBL1XR1
3280	ENSG00000116729	1238.62308366995	-0.23427722011886	0.0428367976499825	-5.469064752065	4.52416457453426e-08	1.18123007725897e-06	protein_coding	WLS
3281	ENSG00000115457	1310.00577112064	-0.173798222247895	0.0757085256076519	-2.2956228621936	0.0216974544132933	0.0823819367983679	protein_coding	IGFBP2
3282	ENSG00000227081	1448.08971859046	0.0280907800308807	0.138987542914146	0.202110055634501	0.839830686828091	0.921989693458923	processed_pseudogene
3283	ENSG00000153066	1629.11065829616	-0.164618738258512	0.0608057900722901	-2.70728721825342	0.00678355407576169	0.0332417964511941	protein_coding	TXNDC11
3284	ENSG00000129347	1397.67878026529	0.256860299301112	0.0686296422053838	3.74270200232753	0.000182052078753928	0.0017241738105787	protein_coding	KRI1
3285	ENSG00000182600	1808.32494684061	-0.481395298771504	0.0971835138918843	-4.95346668887741	7.29028433104494e-07	1.42707119170595e-05	protein_coding	SNORC
3286	ENSG00000039123	1381.02552322415	0.00568549811247781	0.0549392652820647	0.103486970262303	0.917576490194243	0.965900904946284	protein_coding	MTREX
3287	ENSG00000006282	1469.53022201195	-0.00517838813124866	0.0563744710436135	-0.091856970635564	0.926811679322575	0.969971637075962	protein_coding	SPATA20
3288	ENSG00000129657	1482.14809298209	-0.249730308808742	0.0631043134062609	-3.95742058393056	7.57634641801155e-05	0.000810137784921848	protein_coding	SEC14L1
3289	ENSG00000171551	1375.40511218947	-0.237532280230732	0.0696584818363101	-3.4099548822914	0.000649736270634325	0.00495799594908766	protein_coding	ECEL1
3290	ENSG00000149357	1444.3043283922	0.35650182820508	0.0769283474979931	4.63420624256072	3.58309637308756e-06	5.98149648445694e-05	protein_coding	LAMTOR1
3291	ENSG00000065613	1310.93621860218	0.0450865638731698	0.067881810618172	0.66419212249327	0.506567354662617	0.706780175172584	protein_coding	SLK
3292	ENSG00000133265	1428.64912854307	-0.0088387622518218	0.0621593753533018	-0.142195158841027	0.886925855620638	0.94956378406349	protein_coding	HSPBP1
3293	ENSG00000102178	1303.86065053537	0.29755132408157	0.0579663949454146	5.13316938825963	2.84903277439586e-07	6.04661388586985e-06	protein_coding	UBL4A
3294	ENSG00000177479	1407.47343039856	-0.0850073561424888	0.0648225992506258	-1.31138456533997	0.189727870776081	0.386440896071698	protein_coding	ARIH2
3295	ENSG00000172046	1436.28282020007	0.309821541154429	0.0592652712664955	5.22770814228233	1.71624141934966e-07	3.83459875111152e-06	protein_coding	USP19
3296	ENSG00000056586	1362.40950926776	0.0149283427105998	0.073943588870528	0.201888262912673	0.840004077986846	0.922091243391591	protein_coding	RC3H2
3297	ENSG00000073849	1756.89485631102	-0.209084287834351	0.0753622231493395	-2.77439118827512	0.00553051316231226	0.02828542611142	protein_coding	ST6GAL1
3298	ENSG00000177311	1517.04501287783	-0.15453580364907	0.0780044697561791	-1.98111472499086	0.0475784093339757	0.147406149184621	protein_coding	ZBTB38
3299	ENSG00000146072	1562.71079338352	-0.272642122608106	0.05866114351204	-4.64774646870201	3.35581010916699e-06	5.6227636418231e-05	protein_coding	TNFRSF21
3300	ENSG00000160803	1393.48256194425	0.199263641526271	0.0576683706572455	3.45533676875671	0.000549605869205276	0.00433426688509297	protein_coding	UBQLN4
3301	ENSG00000162496	1640.23423028919	0.0615172172177462	0.0657856625179456	0.935115872717173	0.349728587349248	0.569967089316861	protein_coding	DHRS3
3302	ENSG00000149499	1391.11950271928	0.0635126169684246	0.0768231592120565	0.826737895445167	0.408385637391129	0.625998122664254	protein_coding	EML3
3303	ENSG00000061794	1473.53566177232	0.0568919003340695	0.072374293409473	0.78607883619936	0.431821302282604	0.646947601652918	protein_coding	MRPS35
3304	ENSG00000075239	1381.18860193215	-0.176189521826356	0.0836672518665952	-2.10583612937694	0.0352185892952393	0.118292627144215	protein_coding	ACAT1
3305	ENSG00000149311	1428.63850270037	-0.269939858882268	0.0778501808284364	-3.46742751281661	0.000525465443362888	0.00417473552332004	protein_coding	ATM
3306	ENSG00000064419	1384.36971871482	0.12673918123628	0.0496844707813858	2.55088117560794	0.0107450953027474	0.0477425316757233	protein_coding	TNPO3
3307	ENSG00000277586	1119.2873603929	0.0525488328479251	0.064626651817129	0.813113961042266	0.416152722735338	0.632878587559122	protein_coding	NEFL
3308	ENSG00000185324	1281.69078950758	-0.201335153841387	0.0965155408481096	-2.08603870498158	0.0369751171923383	0.122682478802737	protein_coding	CDK10
3309	ENSG00000017260	1456.23743725628	-0.0656989992886651	0.0546311950516059	-1.20259128921863	0.229134520185041	0.438918505571388	protein_coding	ATP2C1
3310	ENSG00000153048	1505.71128162326	0.0516586085761953	0.062931925979194	0.820864891267974	0.411723231115241	0.628549517279875	protein_coding	CARHSP1
3311	ENSG00000151465	1396.14453716315	0.113346679373851	0.0474136440080764	2.39059202778305	0.0168212329042827	0.0678457640100276	protein_coding	CDC123
3312	ENSG00000161714	1370.107227547	0.204952131440553	0.0707382868932604	2.89732958545932	0.00376354143914435	0.0210781552329362	protein_coding	PLCD3
3313	ENSG00000141101	1592.93616404913	-0.0187657353859404	0.0786446756153434	-0.238614187662556	0.81140476271314	0.906355852520323	protein_coding	NOB1
3314	ENSG00000114023	1536.84041283462	-0.278169517928581	0.0738408619604789	-3.76714884608827	0.000165122560420293	0.00158283887025179	protein_coding	FAM162A
3315	ENSG00000166278	1826.91864370783	-0.0740472325108987	0.143143959357026	-0.517292052305273	0.604952301256067	0.779871018655342	protein_coding	C2
3316	ENSG00000167315	1446.97933918394	-0.108866287649831	0.0736643993989888	-1.47786839420462	0.139443007431358	0.31463974295566	protein_coding	ACAA2
3317	ENSG00000147224	1277.45643419	-0.250293776299509	0.0806405733380278	-3.10381940428836	0.00191039903298509	0.0120998383203663	protein_coding	PRPS1
3318	ENSG00000135164	1352.80643215439	-0.191475989358403	0.0864900034303483	-2.21385110144668	0.0268390234313452	0.0966311347589664	protein_coding	DMTF1
3319	ENSG00000152990	1559.26604841462	-0.184026718777068	0.0487437223578355	-3.77539321732751	0.00015975545106182	0.0015433646597936	protein_coding	ADGRA3
3320	ENSG00000131669	1565.77014643024	-0.00846636967386619	0.0591832651520462	-0.143053440058021	0.88624797609835	0.949286097295358	protein_coding	NINJ1
3321	ENSG00000149657	1481.78695769929	-0.0824547373349434	0.054782179868404	-1.50513793961857	0.132288616628113	0.304362778918949	protein_coding	LSM14B
3322	ENSG00000137040	1314.07468989322	0.120068000988091	0.0771698330317858	1.55589297360065	0.119733544497748	0.284718241181514	protein_coding	RANBP6
3323	ENSG00000160691	1490.61607199655	0.280156009482246	0.0785130890962199	3.56827138897703	0.000359344196608737	0.00302863901145478	protein_coding	SHC1
3324	ENSG00000168924	1435.79488152181	0.0605835672122939	0.0551895989145753	1.09773523279391	0.272320120142662	0.489219394209466	protein_coding	LETM1
3325	ENSG00000180304	1353.83133877344	0.0403109005175296	0.063148300002943	0.638352901276059	0.523243982778706	0.719302938058986	protein_coding	OAZ2
3326	ENSG00000100292	1647.62837924529	0.35195687609304	0.0785058649003814	4.48319213525829	7.35346636122401e-06	0.000110643449909429	protein_coding	HMOX1
3327	ENSG00000163029	1399.0288082149	-0.0608469414011907	0.0806528691474564	-0.754429966898575	0.450591083118976	0.661590519637893	protein_coding	SMC6
3328	ENSG00000058804	1327.53119919233	-0.20048487895314	0.0686051029284141	-2.9223027208681	0.00347453655462952	0.0197089528978766	protein_coding	NDC1
3329	ENSG00000088038	1320.67808535388	-0.0603949384276282	0.0737482412830417	-0.818933948483406	0.412824099644309	0.629557619307978	protein_coding	CNOT3
3330	ENSG00000120008	1344.37942488535	-0.116690278994277	0.0568769733978442	-2.05162602760259	0.040206020708638	0.130675455255348	protein_coding	WDR11
3331	ENSG00000103187	1429.3696817173	0.0262670817757072	0.0638988179526166	0.411073046690555	0.681018973124672	0.830669998787712	protein_coding	COTL1
3332	ENSG00000073712	1437.14850634968	-0.185087752830127	0.0584803823311454	-3.16495456172067	0.00155107171468521	0.0102348172126101	protein_coding	FERMT2
3333	ENSG00000198734	1836.69590067631	-0.322624112408944	0.184390841896473	-1.74967535855215	0.080174348029718	0.214515440776653	protein_coding	F5
3334	ENSG00000188647	1400.92326835735	-0.185915556660472	0.0795491640948925	-2.33711515106177	0.0194331974168643	0.0758680723593848	protein_coding	PTAR1
3335	ENSG00000168487	1376.81418066036	0.0342206453736691	0.0622301660999476	0.549904451784806	0.582384910645132	0.762800271276733	protein_coding	BMP1
3336	ENSG00000137073	1421.416882347	0.210313804997919	0.0552907853148483	3.80377677401951	0.000142506606957788	0.00139402959021888	protein_coding	UBAP2
3337	ENSG00000005100	1402.50162049877	0.0925071397753173	0.0518193322057039	1.78518587248669	0.0742311727233583	0.203136609898667	protein_coding	DHX33
3338	ENSG00000185262	1408.1739126469	0.0010976830164841	0.067098446251746	0.0163592911282285	0.986947756373213	0.998942607121776	protein_coding	UBALD2
3339	ENSG00000077380	1366.52444498872	-0.190178170461309	0.0696709407501325	-2.72966273188936	0.00633991499631387	0.0315484410179292	protein_coding	DYNC1I2
3340	ENSG00000175224	1431.06614194742	0.116384315260151	0.0681446950204659	1.70789986256739	0.087654924706231	0.228139165765816	protein_coding	ATG13
3341	ENSG00000227500	1372.01115393538	0.265565408683345	0.0680337924510014	3.9034338542072	9.48374776194708e-05	0.000990743159978651	protein_coding	SCAMP4
3342	ENSG00000139637	1407.84450958081	0.131937888148586	0.0715780957925227	1.84327183739315	0.0652893308635451	0.185347340089157	protein_coding	MYG1
3343	ENSG00000117748	1257.75023054057	0.366261338854125	0.0557343903185412	6.57155011045812	4.97941224761327e-11	2.19845291107519e-09	protein_coding	RPA2
3344	ENSG00000205336	1394.45772156341	-0.163021738026214	0.177347073141712	-0.919224293574609	0.357978266791583	0.578277868179343	protein_coding	ADGRG1
3345	ENSG00000108389	1472.38926302595	0.0302707205955443	0.0745865788560726	0.405846749640532	0.684855206376677	0.833437232574017	protein_coding	MTMR4
3346	ENSG00000183044	1773.79842381675	-0.240974031419688	0.0890562533339777	-2.70586311907812	0.00681271207656373	0.0333666594713429	protein_coding	ABAT
3347	ENSG00000248333	1405.90364100997	0.177071903504877	0.0678719116637054	2.60891286490118	0.00908303676390841	0.0418008585132848	protein_coding	CDK11B
3348	ENSG00000003402	1493.98324977064	0.161906478310079	0.0675134168275947	2.398137820865	0.0164786637115279	0.0668205210523768	protein_coding	CFLAR
3349	ENSG00000124225	1345.94829687305	-0.292694270534739	0.0601014895032808	-4.87000027709399	1.1159809214443e-06	2.07911599594747e-05	protein_coding	PMEPA1
3350	ENSG00000119185	1428.72052954999	-0.0973862546023715	0.0579394323359549	-1.6808285942066	0.092796212853033	0.237601252777076	protein_coding	ITGB1BP1
3351	ENSG00000119471	1477.00403588394	-0.338583425975948	0.0491062331486576	-6.89491749348735	5.38960747303849e-12	2.85130662407453e-10	protein_coding	HSDL2
3352	ENSG00000146463	1352.50227052146	-0.134418860913892	0.0560761339464913	-2.39707789132105	0.0165264101687927	0.0669393390452931	protein_coding	ZMYM4
3353	ENSG00000179526	1426.51098868068	0.14836718469267	0.0645355830710991	2.29899812835367	0.0215050455922738	0.0818436571554952	protein_coding	SHARPIN
3354	ENSG00000106603	1323.34351671726	-0.185446208943979	0.0483208453279164	-3.83780970066849	0.000124136622223891	0.00124796850242367	protein_coding	COA1
3355	ENSG00000141577	1364.71976984337	0.0695767591123605	0.0681010362080961	1.02166961013273	0.306937299159654	0.525293123179895	protein_coding	CEP131
3356	ENSG00000148229	1329.8725873581	0.273647367086424	0.0547874395212643	4.99470990938014	5.89242706857495e-07	1.16856810476897e-05	protein_coding	POLE3
3357	ENSG00000023287	1435.46332284779	-0.0453241880339408	0.0674008839572729	-0.672456878498404	0.501292883278029	0.70316456689626	protein_coding	RB1CC1
3358	ENSG00000010803	1460.16680624559	-0.26270797748245	0.0689895521638659	-3.80793858261986	0.000140130063594266	0.00137671907633002	protein_coding	SCMH1
3359	ENSG00000080986	1225.35240985877	0.0238771768102788	0.071272494310715	0.33501250434965	0.737615653628567	0.866889485151812	protein_coding	NDC80
3360	ENSG00000172164	1720.60202687842	-0.0914616420110319	0.0751916719970034	-1.21637994716592	0.223840219232483	0.432014956200025	protein_coding	SNTB1
3361	ENSG00000103510	1413.3209276475	0.109774082827232	0.0630305504577006	1.74160120814589	0.0815782498167778	0.217151081293127	protein_coding	KAT8
3362	ENSG00000100603	1392.36696842746	0.0137406437590467	0.064169144939579	0.214131632453334	0.830444408718735	0.916843772244473	protein_coding	SNW1
3363	ENSG00000128567	1335.12662852353	0.0313615064921087	0.0562140321618533	0.557894626768839	0.576916340879246	0.758823131458016	protein_coding	PODXL
3364	ENSG00000115884	1475.61837249339	0.106957226346413	0.0757210520609591	1.41251637999307	0.1577979711449	0.342102984993472	protein_coding	SDC1
3365	ENSG00000001084	1524.14002681455	0.0917822938325356	0.05372216329296	1.70846235904583	0.0875505849780481	0.228001579586914	protein_coding	GCLC
3366	ENSG00000011007	1404.9106077086	-0.0064946433612905	0.051463438286883	-0.126199173189442	0.899574265833248	0.957048468683505	protein_coding	ELOA
3367	ENSG00000065883	1383.96585800284	0.0761728772659216	0.060347804414466	1.26223112845614	0.206865630703161	0.408819836063991	protein_coding	CDK13
3368	ENSG00000168894	1499.28430851006	0.0473253649707153	0.0682642685348944	0.693267004633971	0.488142005557307	0.692071633162192	protein_coding	RNF181
3369	ENSG00000184160	1708.8498471595	-0.0148899459573739	0.0775946584546018	-0.191893955768689	0.847825272059384	0.927232243658967	protein_coding	ADRA2C
3370	ENSG00000110697	1332.68184733931	0.156816572704564	0.0859761835182211	1.82395363794357	0.0681590815843553	0.191013852421577	protein_coding	PITPNM1
3371	ENSG00000153815	1564.01702154375	-0.0823807086781201	0.0665300831915443	-1.23824749235531	0.215624306638112	0.420406002821014	protein_coding	CMIP
3372	ENSG00000088256	1393.85210101618	0.24417304516096	0.057367708974529	4.25628022324147	2.07856161800683e-05	0.000267500561137247	protein_coding	GNA11
3373	ENSG00000142634	1395.32049639882	0.161453086519635	0.0571037551938844	2.82736373416167	0.00469329851240429	0.02491649935813	protein_coding	EFHD2
3374	ENSG00000213676	1351.09991765522	-0.106661787034049	0.0429434096390648	-2.48377546008878	0.0129997748903573	0.0552574174655476	protein_coding	ATF6B
3375	ENSG00000101782	1454.47427301019	-0.129687026075536	0.0465251578214483	-2.78746020751272	0.00531229780283507	0.0273854988438196	protein_coding	RIOK3
3376	ENSG00000143952	1605.27109534218	0.0389542224554121	0.0545159375868302	0.714547418236507	0.47488874572847	0.681319669512082	protein_coding	VPS54
3377	ENSG00000111276	1393.98975497402	-0.047010912505575	0.0615034857551998	-0.764361758172389	0.44465169141501	0.657323795716234	protein_coding	CDKN1B
3378	ENSG00000136003	1453.31452851532	0.0648788126903125	0.0541331558748575	1.19850416333192	0.230720803177465	0.440774813314498	protein_coding	ISCU
3379	ENSG00000171703	1391.20033810187	-0.275874186636859	0.070472971556876	-3.91460982192601	9.05505165255318e-05	0.000950885227356655	protein_coding	TCEA2
3380	ENSG00000140497	1385.67819752269	0.147508728187661	0.0479206513869394	3.07818704292204	0.00208264152004961	0.0129600867705145	protein_coding	SCAMP2
3381	ENSG00000171246	1261.20653180415	0.395567119870422	0.0773100081398643	5.11663534111634	3.11034126132338e-07	6.54000608667138e-06	protein_coding	NPTX1
3382	ENSG00000108091	1433.25642160836	0.02639068024502	0.0575992811530583	0.45817725007526	0.646825102927362	0.807518976107321	protein_coding	CCDC6
3383	ENSG00000147548	1366.60379773994	-0.145950991781441	0.0530094518008631	-2.75330128539577	0.00589975740702954	0.0298125864405341	protein_coding	NSD3
3384	ENSG00000077254	1351.8861605342	0.03181187938073	0.0488000786531496	0.651881723528264	0.514477475993944	0.712922482001198	protein_coding	USP33
3385	ENSG00000186716	1389.04940598832	0.240990324170289	0.0600466661147094	4.01338391893259	5.98544437282688e-05	0.000664899414913963	protein_coding	BCR
3386	ENSG00000117118	1351.24483748058	-0.187207586951613	0.05099264667759	-3.67126633248252	0.000241351674928619	0.00217888930012672	protein_coding	SDHB
3387	ENSG00000005075	1388.64582105757	0.0619508827484466	0.0955667710662507	0.648247105738246	0.516825139113584	0.714376151697091	protein_coding	POLR2J
3388	ENSG00000090686	1353.69139427736	0.0496167554620489	0.0557464674206055	0.890043042327542	0.373442774732494	0.593296342782081	protein_coding	USP48
3389	ENSG00000060982	1491.56949175064	-0.104765134441989	0.0584082674529346	-1.79366961237823	0.0728659182946786	0.200488999753637	protein_coding	BCAT1
3390	ENSG00000142798	1424.6754793123	0.00252823205789805	0.202687552175687	0.0124735437907238	0.990047810067254	1	protein_coding	HSPG2
3391	ENSG00000121741	1351.32997194523	-0.124735051768602	0.059293897788794	-2.10367434795584	0.0354068635874537	0.118716657950825	protein_coding	ZMYM2
3392	ENSG00000025772	1431.21715192765	0.0861468865640609	0.0576486430142354	1.49434370107876	0.135085808388512	0.308296702178083	protein_coding	TOMM34
3393	ENSG00000156804	1358.62882311234	0.177682692716858	0.0751428957014704	2.36459735891415	0.0180496824645233	0.0717479820375115	protein_coding	FBXO32
3394	ENSG00000197312	1452.25234233181	0.180783848475471	0.0520244158922655	3.47498084072383	0.000510889838629086	0.00407678408608768	protein_coding	DDI2
3395	ENSG00000186395	1414.47199684047	0.140288652037845	0.0864755969980166	1.62229180147854	0.104740883303064	0.259011729138376	protein_coding	KRT10
3396	ENSG00000143198	1309.62365522332	-0.222874244994442	0.0685730351423607	-3.25017325734154	0.00115334718775496	0.0080432890349737	protein_coding	MGST3
3397	ENSG00000062650	1373.17354603462	-0.0344320581234775	0.0551125280199725	-0.624759185624718	0.532129121747842	0.726171082411826	protein_coding	WAPL
3398	ENSG00000076248	1343.89849019487	0.177784185506607	0.0626857896900312	2.83611622962261	0.00456658236537863	0.0244440128619943	protein_coding	UNG
3399	ENSG00000168291	1433.80012490596	-0.000335788305248151	0.0534657684435682	-0.00628043540798572	0.994988970495269	1	protein_coding	PDHB
3400	ENSG00000130766	1390.12100711878	-0.477353469834637	0.0558563614004182	-8.54608961032438	1.27329168295269e-17	1.30537575586777e-15	protein_coding	SESN2
3401	ENSG00000197070	1336.6498890201	-0.130925465257953	0.0719707486179478	-1.81914830361099	0.0688888073551951	0.192198077839387	protein_coding	ARRDC1
3402	ENSG00000171135	1440.05305568651	0.152329550400327	0.0573744502118273	2.65500671183644	0.00793068305505562	0.0375450494957055	protein_coding	JAGN1
3403	ENSG00000160796	1354.2879504682	0.115445369957571	0.102755568246923	1.1234950273464	0.261227311327563	0.476548787709857	protein_coding	NBEAL2
3404	ENSG00000223705	1375.55029961314	0.0420998670400881	0.0879724593770404	0.47855735008672	0.632253565876344	0.797516339975097	transcribed_unprocessed_pseudogene	NSUN5P1
3405	ENSG00000164244	1412.7510562713	0.0130385297424715	0.0484335947537322	0.269204253963966	0.787772506884579	0.894094829537971	protein_coding	PRRC1
3406	ENSG00000165219	1329.88308081462	-0.0762496737675084	0.0538959231314165	-1.41475772817892	0.157139542056733	0.341123834210011	protein_coding	GAPVD1
3407	ENSG00000163960	1353.12163825012	-0.11728377500905	0.0468398920984535	-2.50392923114616	0.0122822598474282	0.0528638252351595	protein_coding	UBXN7
3408	ENSG00000104886	1379.29702393169	0.0615984328582745	0.0831183434430944	0.741093124653607	0.458636978047369	0.66865649232535	protein_coding	PLEKHJ1
3409	ENSG00000101843	1293.34694556535	-0.15899084276174	0.0564458262870498	-2.81669794243435	0.00485201340961664	0.0255275834534368	protein_coding	PSMD10
3410	ENSG00000187164	1309.86627403349	-0.277659975224208	0.0510432023681372	-5.43970523678452	5.33687964898154e-08	1.36587953163533e-06	protein_coding	SHTN1
3411	ENSG00000100220	1359.15949202397	-0.086836609866825	0.103135922051846	-0.841962801507435	0.399808775460977	0.618372165246069	protein_coding	RTCB
3412	ENSG00000184117	1427.40801533066	-0.134797874031906	0.0723123339340309	-1.86410625544018	0.0623067842623496	0.179434836886938	protein_coding	NIPSNAP1
3413	ENSG00000169764	1450.31789402889	-0.0182124245092102	0.0556378114424184	-0.327338981118244	0.7434115122911	0.869668052393675	protein_coding	UGP2
3414	ENSG00000143157	1316.3884572096	0.0710445090618863	0.0583217903742574	1.21814691568942	0.223168148065668	0.430901172036562	protein_coding	POGK
3415	ENSG00000132591	1327.72324660647	0.0270482633453753	0.0599948219001875	0.45084329761617	0.652102492952358	0.811483461604272	protein_coding	ERAL1
3416	ENSG00000166260	1405.97984232354	0.0522415657285177	0.0656116935980662	0.79622339957488	0.425902199197116	0.641735556475203	protein_coding	COX11
3417	ENSG00000137642	1534.91555258862	-0.196256802622209	0.065152281015128	-3.01227830498582	0.00259294755827588	0.0155234663122647	protein_coding	SORL1
3418	ENSG00000160741	1412.57301673871	0.0434055832389016	0.0750019081163819	0.578726386154713	0.56277380895598	0.749016688962536	protein_coding	CRTC2
3419	ENSG00000181924	1395.56716145448	0.116201053073178	0.0648558792098351	1.79168110106441	0.0731840635636172	0.201037299654822	protein_coding	COA4
3420	ENSG00000281649	1342.12210067395	-0.133838478448527	0.0702612359589385	-1.90486940091323	0.0567970496874091	0.168102962588114	lncRNA	EBLN3P
3421	ENSG00000073417	1376.22068780628	-0.105207428208939	0.0645485729728498	-1.62989549363377	0.103123586246635	0.256269596827094	protein_coding	PDE8A
3422	ENSG00000160058	1372.82221807794	-0.101354731323609	0.0599623005241977	-1.69030758389111	0.0909691249565312	0.234218491289109	protein_coding	BSDC1
3423	ENSG00000159228	1332.02727121616	0.412936948337137	0.0771603090712495	5.35167566469741	8.71434858214791e-08	2.10560012478903e-06	protein_coding	CBR1
3424	ENSG00000157259	1390.77180408082	-0.24811961562353	0.0602999716204142	-4.11475509782048	3.87590705035285e-05	0.000455814707295547	protein_coding	GATAD1
3425	ENSG00000232112	1417.70375927859	0.0722873146178637	0.109121676483937	0.662446884496906	0.507684864810542	0.707670114983261	protein_coding	TMA7
3426	ENSG00000136261	1457.90199707555	-0.0510847229463406	0.0679647994895273	-0.751635012977744	0.452270581491711	0.663076833784324	protein_coding	BZW2
3427	ENSG00000169032	1360.34740257841	-0.108013590752067	0.05657244820985	-1.90929673666235	0.0562238230556208	0.166787231186414	protein_coding	MAP2K1
3428	ENSG00000100347	1341.48816889319	0.0575710012058107	0.0739412355733204	0.778604803658212	0.436212548520037	0.650451294571696	protein_coding	SAMM50
3429	ENSG00000255112	1325.47213703345	0.0994433621738427	0.0660785822050347	1.50492578465562	0.132343158307112	0.304402053867654	protein_coding	CHMP1B
3430	ENSG00000214517	1392.37009490482	-0.102002328674483	0.0560280822466006	-1.82055720246737	0.068674193467476	0.191835270114042	protein_coding	PPME1
3431	ENSG00000122642	1301.67525202205	-0.42576639331795	0.0862514386667226	-4.93633961241065	7.96024430015944e-07	1.54323283195185e-05	protein_coding	FKBP9
3432	ENSG00000148634	1385.89556878006	-0.142926050686225	0.0647728619223133	-2.20657303760402	0.0273439023704298	0.0979436345072679	protein_coding	HERC4
3433	ENSG00000162910	1301.29359606194	0.0466790087650318	0.0761059091112683	0.613342765497829	0.539649721761265	0.732038861559387	protein_coding	MRPL55
3434	ENSG00000011295	1288.76829516268	-0.121045812620132	0.0598255740677268	-2.02331217888691	0.0430409720351744	0.136925224149768	protein_coding	TTC19
3435	ENSG00000082397	1100.5631164051	0.216564339051517	0.0716437666012419	3.02279387761507	0.00250452770703675	0.0150987241767072	protein_coding	EPB41L3
3436	ENSG00000070214	1436.01919170122	-0.0977818746614065	0.0500771403490146	-1.95262496979484	0.0508640501688539	0.154551080770935	protein_coding	SLC44A1
3437	ENSG00000232956	1233.54698404479	-0.319054420022674	0.0583519393375614	-5.46776034600957	4.55757511204006e-08	1.18653885198105e-06	lncRNA	SNHG15
3438	ENSG00000177302	1293.92371915414	-0.123297671144063	0.0837275599108245	-1.47260557067928	0.14085742184336	0.316964134024009	protein_coding	TOP3A
3439	ENSG00000110047	1525.43738854346	0.26275417946162	0.0601361007822974	4.36932518143858	1.2463106493524e-05	0.000173832075658329	protein_coding	EHD1
3440	ENSG00000145912	1312.67261219928	0.0447059758766674	0.0980457760653272	0.455970442284838	0.648411233215932	0.808553479792214	protein_coding	NHP2
3441	ENSG00000100393	1353.28952698264	0.100374762031153	0.10319742766518	0.972647907046816	0.330728323916186	0.550071805179826	protein_coding	EP300
3442	ENSG00000173221	1570.03982966895	0.108249534818473	0.0726913939543441	1.48916575855544	0.136443725120137	0.31045866282508	protein_coding	GLRX
3443	ENSG00000161021	1371.60281878738	0.0651035196209515	0.0524560657040103	1.24110565188602	0.214566721936003	0.418839042195645	protein_coding	MAML1
3444	ENSG00000070010	1308.01964677549	0.0695184637901775	0.0558177962193293	1.24545339477419	0.212965136678337	0.416743812160586	protein_coding	UFD1
3445	ENSG00000198646	1472.20504291647	0.147680486986453	0.0561021645717452	2.6323491814223	0.00847966620478148	0.039647519441372	protein_coding	NCOA6
3446	ENSG00000204843	1326.13270621535	-0.0762685778700429	0.0901808890037081	-0.845728831381412	0.397704035429565	0.616762449953413	protein_coding	DCTN1
3447	ENSG00000176102	1299.63574519985	0.0535263205307169	0.0603941274032327	0.886283531730468	0.37546476094	0.595662139536391	protein_coding	CSTF3
3448	ENSG00000053747	1140.12243526142	-0.376492292485227	0.10660849872146	-3.53154107787318	0.000413145686929171	0.00341857803694334	protein_coding	LAMA3
3449	ENSG00000108479	1356.52974093764	0.096030247297995	0.0740574515483611	1.29669932316379	0.194734662330543	0.392541122267277	protein_coding	GALK1
3450	ENSG00000141750	1358.81796453228	-0.175169123354186	0.140991769137223	-1.24240673357109	0.214086532479342	0.418306688744497	protein_coding	STAC2
3451	ENSG00000135451	1237.57463619654	0.198805958209971	0.0699002684763678	2.84413726217924	0.00445318591785599	0.0239571632568677	protein_coding	TROAP
3452	ENSG00000095380	1450.59197077062	-0.0209603945891742	0.0760607964004322	-0.275574219323518	0.782875113185305	0.89159494662777	protein_coding	NANS
3453	ENSG00000166181	1315.44294825575	0.122374530260156	0.0562864843919284	2.17413703453302	0.0296948453849909	0.104325782063126	protein_coding	API5
3454	ENSG00000131016	1314.64460981318	0.14430522160693	0.107732418442132	1.3394781598117	0.180415059773443	0.373347434966497	protein_coding	AKAP12
3455	ENSG00000088833	1434.40843286685	0.0149930418995836	0.062873135209871	0.238464995415556	0.81152046192251	0.90637350292644	protein_coding	NSFL1C
3456	ENSG00000198815	1405.62888894149	0.00550160927108805	0.0566298768664439	0.0971502954891297	0.922607039701977	0.967668189262591	protein_coding	FOXJ3
3457	ENSG00000159842	1204.33365997472	0.224382364993629	0.0687528170201321	3.26360976493408	0.00110002564186076	0.00772188212657845	protein_coding	ABR
3458	ENSG00000100207	1334.8938509951	0.252003985728369	0.0450103602411624	5.59879957365702	2.15841161318412e-08	6.04421869333936e-07	protein_coding	TCF20
3459	ENSG00000181704	1324.35005870961	-0.195186610187263	0.0538756781911459	-3.6229077153286	0.000291309775971716	0.00255985820570594	protein_coding	YIPF6
3460	ENSG00000066117	1344.57456939082	0.107488957786994	0.0673356749978883	1.59631514483763	0.110418450465264	0.268790991098137	protein_coding	SMARCD1
3461	ENSG00000142687	1334.74430652481	-0.349730803753738	0.0608398207432825	-5.74838649228519	9.00990996456868e-09	2.73401047185725e-07	protein_coding	KIAA0319L
3462	ENSG00000154370	1332.27104005845	0.0611595419225855	0.0549881450222513	1.11223140729401	0.266038667285122	0.48217515546902	protein_coding	TRIM11
3463	ENSG00000164946	1770.3634345796	-0.088850513369569	0.130765785158718	-0.679463005263387	0.496844540428309	0.699219872080976	protein_coding	FREM1
3464	ENSG00000129925	1414.68271909101	0.0862772681325788	0.0547443110351881	1.57600427334125	0.115024818382795	0.276568917859949	protein_coding	PGAP6
3465	ENSG00000125484	1300.91212083	0.202665926032919	0.0615980274478518	3.29013662336012	0.00100138748311555	0.00716529072106263	protein_coding	GTF3C4
3466	ENSG00000198818	1422.20575914797	-0.0948567775926799	0.0583062801254734	-1.62687067994307	0.103764566286291	0.257404213237326	protein_coding	SFT2D1
3467	ENSG00000206557	1780.42791157792	0.607727908815065	0.149054746445377	4.07721272423737	4.55787902206434e-05	0.000526797915505602	protein_coding	TRIM71
3468	ENSG00000278845	1437.00808956446	0.00844152080752476	0.0783348469873899	0.107762013103615	0.914184476512589	0.964866558484977	protein_coding	MRPL45
3469	ENSG00000140829	1433.78087156188	0.0810655336776513	0.0796297701868959	1.0180304864297	0.308663468191774	0.527352160230481	protein_coding	DHX38
3470	ENSG00000197977	1562.84841121573	-0.230054462750837	0.0512954830699514	-4.48488734255827	7.29524686197364e-06	0.000110041189909833	protein_coding	ELOVL2
3471	ENSG00000169057	1271.81054130504	-0.0141728741720891	0.064379717518246	-0.220145019556389	0.825758214184896	0.914172933597653	protein_coding	MECP2
3472	ENSG00000131711	1250.00731239089	-0.226298155378673	0.0547570589274413	-4.13276680324523	3.58422331628887e-05	0.00042732796516017	protein_coding	MAP1B
3473	ENSG00000162517	1318.66334811571	0.052021611700454	0.0630322129878993	0.825317868982974	0.409191149612847	0.626694764073438	protein_coding	PEF1
3474	ENSG00000156968	1595.75694455533	0.492598728207495	0.933725069027677	0.52756292462026	0.597802731580131	0.774423689541764	protein_coding	MPV17L
3475	ENSG00000163703	1431.8447051967	-0.490555418308511	0.0498910722310537	-9.83252907527561	8.15447450285064e-23	1.33307292188043e-20	protein_coding	CRELD1
3476	ENSG00000214706	1366.15408966434	0.0815205240569776	0.0726312151610146	1.12238964853137	0.261696803810486	0.476945766905292	protein_coding	IFRD2
3477	ENSG00000158201	1502.06580722048	0.689371765747197	0.0635727570146038	10.8438236458557	2.13362897461132e-27	4.7798557250984e-25	protein_coding	ABHD3
3478	ENSG00000122299	1393.33074937663	0.115390826259243	0.0685833224148475	1.68249105170592	0.0924736586525366	0.237143444023308	protein_coding	ZC3H7A
3479	ENSG00000044446	1482.87268735985	-0.209282274300955	0.0949764044392991	-2.20351860587342	0.0275582170611267	0.0984974210737059	protein_coding	PHKA2
3480	ENSG00000158104	1710.03653047349	0.696025031491153	0.238557528086879	2.91764018965551	0.00352691067446995	0.0199748193192671	protein_coding	HPD
3481	ENSG00000171566	1432.13305865278	0.178870505625866	0.0522238212021715	3.42507502339619	0.000614629671255059	0.0047459872402529	protein_coding	PLRG1
3482	ENSG00000198586	1478.84492139047	-0.0413419736953141	0.0601851822346914	-0.68691282738169	0.492137663078644	0.695140402050274	protein_coding	TLK1
3483	ENSG00000166579	1483.76375117431	-0.125991790961142	0.0695282407746302	-1.81209519408859	0.0699714888468252	0.194490304961468	protein_coding	NDEL1
3484	ENSG00000101680	1313.09136937593	-0.302122910792879	0.0841219968064763	-3.5914852507355	0.000328798787433499	0.00281300461893837	protein_coding	LAMA1
3485	ENSG00000155959	1250.69490477691	-0.1040337440597	0.0656776824307973	-1.58400449299223	0.11319269665334	0.273319317827213	protein_coding	VBP1
3486	ENSG00000176022	1318.22159901967	-0.0738372246570888	0.0648109044957186	-1.13927162769294	0.254589878369385	0.468815762685743	protein_coding	B3GALT6
3487	ENSG00000146670	1275.96970199939	0.110436929848019	0.0750219833935887	1.47206091937922	0.141004427614146	0.317255591256824	protein_coding	CDCA5
3488	ENSG00000139318	1743.28511023861	0.366578027860388	0.086929832071365	4.2169416312624	2.4763804079785e-05	0.000313364008948241	protein_coding	DUSP6
3489	ENSG00000066654	1488.40257236819	0.0822547522902666	0.0589096432820929	1.3962867148318	0.162628172793322	0.347978197007523	protein_coding	THUMPD1
3490	ENSG00000110721	1613.20010702048	0.0202570010962245	0.0523343116560448	0.387069218171033	0.698704965201467	0.842374974487666	protein_coding	CHKA
3491	ENSG00000136827	1281.25033592751	0.142138856309441	0.0485164545724807	2.92970410888319	0.0033928490746899	0.0193849619991571	protein_coding	TOR1A
3492	ENSG00000100335	1374.67393642172	0.221990007204387	0.0634368880025232	3.49938362669299	0.000466335115886735	0.0037895732256519	protein_coding	MIEF1
3493	ENSG00000128191	1244.38292907117	0.199364273387367	0.0814962796458541	2.44629907345113	0.014433122020741	0.0600282906688899	protein_coding	DGCR8
3494	ENSG00000213398	1574.98792885804	-0.512293581061838	0.0941287655793573	-5.44247635575267	5.2544936740245e-08	1.35053884148511e-06	protein_coding	LCAT
3495	ENSG00000177830	1347.25120464069	0.0186308595862299	0.0851802957228379	0.218722645045181	0.826866107867937	0.915064487001987	protein_coding	CHID1
3496	ENSG00000114999	1308.86742435614	-0.11436597528985	0.0622452484690848	-1.83734466650337	0.0661590298887578	0.187026290132637	protein_coding	TTL
3497	ENSG00000197345	1383.38228881932	0.00212246065051754	0.0691663665607977	0.0306863112239947	0.97551970808324	0.994946525696992	protein_coding	MRPL21
3498	ENSG00000167508	1547.93132786042	-0.296904811484897	0.0685175318123502	-4.33326775836049	1.46912248824571e-05	0.000200140365403204	protein_coding	MVD
3499	ENSG00000161638	1232.975469738	-0.451059944487495	0.0589149272878027	-7.65612324842637	1.91629826603032e-14	1.39787557210908e-12	protein_coding	ITGA5
3500	ENSG00000119688	1429.97266936883	-0.152004171449556	0.0577563236089952	-2.63181868151113	0.00849291750392699	0.0396890242148491	protein_coding	ABCD4
3501	ENSG00000183978	1325.90290135461	0.0396647690357451	0.0791513459659987	0.501125641663554	0.616282701822804	0.787491362835796	protein_coding	COA3
3502	ENSG00000088812	1472.97507098439	-0.076482936783182	0.0660437515100027	-1.15806469248795	0.246837637199076	0.459537884950695	protein_coding	ATRN
3503	ENSG00000109065	1420.44829326656	-0.0720270554899022	0.0507916122800397	-1.41808956748175	0.156164616699472	0.339845964819444	protein_coding	NAT9
3504	ENSG00000140307	1354.25918861363	0.139684013971219	0.0597974715139083	2.33595184603633	0.0194937513785798	0.0760063628095636	protein_coding	GTF2A2
3505	ENSG00000152601	1420.75234210296	0.190491993920806	0.0531267556445481	3.58561315498576	0.000336287148054922	0.00287025064590081	protein_coding	MBNL1
3506	ENSG00000123200	1402.07036347392	0.00781918828408069	0.0764511774743914	0.102276884966224	0.918536902204946	0.966233398110011	protein_coding	ZC3H13
3507	ENSG00000149476	1510.97194184996	-0.0453906744664368	0.0680829943527647	-0.666696212438159	0.504966198604206	0.705669360020941	protein_coding	TKFC
3508	ENSG00000174744	1369.65492609227	0.399323790982967	0.0683040749379558	5.84626600017194	5.02729920664767e-09	1.63486328680696e-07	protein_coding	BRMS1
3509	ENSG00000005700	1374.76555420389	-0.265831732617084	0.0501561842606559	-5.30007887433357	1.15752663643313e-07	2.72778306975129e-06	protein_coding	IBTK
3510	ENSG00000080371	1427.56060917719	0.12102504637291	0.0641305052648937	1.8871681405442	0.059137713990247	0.173188638602938	protein_coding	RAB21
3511	ENSG00000075702	1155.63446193089	0.00815618320536827	0.080811260034494	0.10092879633218	0.919606983654213	0.966593997528543	protein_coding	WDR62
3512	ENSG00000024048	1402.80450807153	0.044630710455236	0.0655812608916166	0.68054059724462	0.496162225324465	0.698638918346996	protein_coding	UBR2
3513	ENSG00000057757	1336.77263690126	0.0761679657059157	0.0578446416545178	1.31676787213646	0.187916445098907	0.383483109847589	protein_coding	PITHD1
3514	ENSG00000134049	1397.71717741651	-0.0275252951423056	0.0676360012332583	-0.406962189372762	0.684035758909611	0.832998649833824	protein_coding	IER3IP1
3515	ENSG00000136877	1382.28228659327	-0.0360629169863429	0.0651227605099582	-0.553768247905098	0.579737461241544	0.760925073473185	protein_coding	FPGS
3516	ENSG00000197063	1423.4625860469	0.254073023187764	0.063545206386339	3.99830353281195	6.37981047657455e-05	0.00070247597638302	protein_coding	MAFG
3517	ENSG00000095002	1255.29173380556	0.340890843758158	0.061939864838838	5.50357745605557	3.72160910491409e-08	9.9166400613467e-07	protein_coding	MSH2
3518	ENSG00000122490	1448.64631321803	0.0785013914257779	0.067047123808485	1.17083906015135	0.241663474036897	0.453342459039675	protein_coding	SLC66A2
3519	ENSG00000144711	1499.16713533695	0.226014204284334	0.052519242033271	4.30345518202935	1.6815487656376e-05	0.000223214220199414	protein_coding	IQSEC1
3520	ENSG00000168256	1319.64675549423	0.201606741186497	0.0487164502928272	4.13837091936439	3.49780569284678e-05	0.000417848466770228	protein_coding	NKIRAS2
3521	ENSG00000114378	1709.69486998238	0.00590667407280966	0.185773326774802	0.0317950600086407	0.974635486188367	0.994373978920661	protein_coding	HYAL1
3522	ENSG00000235174	1373.75289405752	-0.0925507096685605	0.0756121538554894	-1.22401895660113	0.2209450764663	0.427564184446783	processed_pseudogene	RPL39P3
3523	ENSG00000139496	1341.50673353907	-0.148160738111512	0.0435597988932499	-3.40131823093589	0.00067061710288164	0.00510445383762174	protein_coding	NUP58
3524	ENSG00000177426	1376.92387768667	-0.283935645412261	0.0539587238844144	-5.26208970435407	1.42427242194082e-07	3.25501856026929e-06	protein_coding	TGIF1
3525	ENSG00000061273	1254.90361181644	0.0977150006939168	0.0551282708817908	1.77250254961638	0.0763111724473241	0.206863240996287	protein_coding	HDAC7
3526	ENSG00000064393	1451.24652742384	0.0214645042503456	0.0741310349476192	0.289548153017321	0.772161936348583	0.885134791889475	protein_coding	HIPK2
3527	ENSG00000077782	1435.48424467217	-0.166602260631597	0.0744636271776816	-2.23736429376531	0.0252625402369666	0.0923477145729241	protein_coding	FGFR1
3528	ENSG00000165684	1309.76547330302	0.105330134706711	0.0837034782619232	1.25837225517815	0.208257161006459	0.410809266618459	protein_coding	SNAPC4
3529	ENSG00000137124	1415.38412386525	0.241437419002209	0.081816956890697	2.95094596740815	0.00316802331779632	0.0182585501805284	protein_coding	ALDH1B1
3530	ENSG00000177030	1317.1114501812	-0.442974533335758	0.0550593198545955	-8.04540511044445	8.59605859694643e-16	7.32319621127652e-14	protein_coding	DEAF1
3531	ENSG00000172716	1084.04411112256	0.0134140590029104	0.0661737227609456	0.202709753105006	0.839361899568843	0.921698095587063	protein_coding	SLFN11
3532	ENSG00000165494	1385.91553584803	-0.0958268878367197	0.0661451945971112	-1.44873544360099	0.147411478250448	0.326629566433455	protein_coding	PCF11
3533	ENSG00000139697	1403.9863631068	0.269341683666981	0.0494597613542946	5.44567293274241	5.16098934223649e-08	1.32838741282586e-06	protein_coding	SBNO1
3534	ENSG00000142173	1090.51320372899	-0.296126429746024	0.0667083042796356	-4.43912392832963	9.03257972075013e-06	0.000131229136599465	protein_coding	COL6A2
3535	ENSG00000115919	1436.63910076059	-0.318225225732897	0.229738287071728	-1.38516409166724	0.166002297841976	0.352880904279658	protein_coding	KYNU
3536	ENSG00000119537	1300.02608305431	0.0949428715925304	0.0476852955123376	1.99103037052514	0.0464775484516201	0.144933606118511	protein_coding	KDSR
3537	ENSG00000169871	1321.27549781808	0.242186056088208	0.0623831873733879	3.88223279837609	0.000103501718599362	0.00106773290830246	protein_coding	TRIM56
3538	ENSG00000174282	1262.47704943603	0.00506756431225294	0.0510216269044476	0.0993218879857238	0.92088270024148	0.967149029825423	protein_coding	ZBTB4
3539	ENSG00000132613	1615.8304646711	0.00965747759761943	0.0952598847945688	0.101380319936835	0.919248558390587	0.966435940936014	protein_coding	MTSS2
3540	ENSG00000117308	1386.36873040387	-0.0766319085731993	0.0611946977831794	-1.25226386189071	0.210473732439911	0.413457231611462	protein_coding	GALE
3541	ENSG00000100226	1264.37243126332	-0.197568122473279	0.0583507508714449	-3.38587112458158	0.000709526965503737	0.0053641461051927	protein_coding	GTPBP1
3542	ENSG00000188643	1401.71791278261	-0.104255233409254	0.105335767867105	-0.989741998565816	0.322300241248806	0.541875306003968	protein_coding	S100A16
3543	ENSG00000100697	1354.64602828062	0.139633954229998	0.0599909243518063	2.32758464282262	0.0199341696893019	0.0772917613636908	protein_coding	DICER1
3544	ENSG00000156256	1313.23818848527	0.0390999638210528	0.0514343918200442	0.760191040225644	0.447140399861711	0.658855842134845	protein_coding	USP16
3545	ENSG00000163348	1345.77485179685	0.267893822646638	0.0520469456594746	5.14715742205847	2.6446337961265e-07	5.65914208307917e-06	protein_coding	PYGO2
3546	ENSG00000198612	1347.19733099228	-0.0111393436516337	0.0573541360117174	-0.194220407214538	0.84600330446193	0.926132719761473	protein_coding	COPS8
3547	ENSG00000173141	1351.82327741514	0.0760214815035003	0.0580289875511533	1.31006044929676	0.190175386794664	0.3869181039103	protein_coding	MRPL57
3548	ENSG00000082515	1351.49539529854	0.0198097114666651	0.0685525517804842	0.288971175429018	0.772603435669521	0.885385168688454	protein_coding	MRPL22
3549	ENSG00000128185	1255.60018621984	-0.0388248644445203	0.0765975058884161	-0.506868519989132	0.612247075030252	0.78485979426949	protein_coding	DGCR6L
3550	ENSG00000152767	1471.56194279738	-0.17886189271997	0.0899144548531178	-1.98924514431138	0.0466741512242158	0.145349090117491	protein_coding	FARP1
3551	ENSG00000171067	1377.11817975469	-0.0660109761498518	0.0620874892483546	-1.06319287426494	0.287694493210315	0.505373114597712	protein_coding	C11orf24
3552	ENSG00000165304	1196.14952324473	-0.263336929947791	0.0586697889840283	-4.48845878786917	7.17402988496101e-06	0.000108664395903591	protein_coding	MELK
3553	ENSG00000007541	1243.32415340398	0.0276141963631081	0.0700518267937117	0.394196663056714	0.693435849153438	0.838369439585468	protein_coding	PIGQ
3554	ENSG00000066322	1325.54712995912	-0.0336355083429105	0.0568348889422771	-0.591810927563728	0.55397720489122	0.742743145296421	protein_coding	ELOVL1
3555	ENSG00000172795	1282.24798658885	0.0165569301259837	0.0735713962931672	0.22504575093298	0.821943682892832	0.912566695409528	protein_coding	DCP2
3556	ENSG00000116661	1694.08398771218	-0.0577611118161731	0.0818537719660622	-0.7056621879334	0.480398240812224	0.685538414421092	protein_coding	FBXO2
3557	ENSG00000144476	1328.96857564133	0.781312402606082	0.73383303731513	1.06470050117213	0.287011483216545	0.504612961384307	protein_coding	ACKR3
3558	ENSG00000168005	1372.38855645042	-0.07281830636549	0.0517244509218728	-1.40781207084205	0.159186725109695	0.343849133243954	protein_coding	SPINDOC
3559	ENSG00000184900	1321.36421577573	0.540858213487234	0.0649322749312976	8.32957437667933	8.11335119287714e-17	7.66796201801815e-15	protein_coding	SUMO3
3560	ENSG00000112576	1277.98303975974	0.20083994644492	0.0696039954008359	2.88546577374361	0.00390834955885495	0.0216817215209361	protein_coding	CCND3
3561	ENSG00000136603	1307.20700775576	-0.0157361406008214	0.0643713946655802	-0.244458593488198	0.806875666863903	0.904028139665395	protein_coding	SKIL
3562	ENSG00000212802	1317.28988254849	-0.087164713797492	0.100678061900216	-0.865776636462101	0.386612663869179	0.606769883979425	processed_pseudogene	RPL15P3
3563	ENSG00000103168	1350.15159780417	0.0394719654748243	0.102635857389134	0.384582605718097	0.700546683390795	0.843538163026501	protein_coding	TAF1C
3564	ENSG00000184743	1231.7417914403	0.423882812697583	0.0546594607782218	7.75497611323808	8.83601067374833e-15	6.76532699096359e-13	protein_coding	ATL3
3565	ENSG00000138279	1323.05421859406	-0.00135419269444392	0.0487392613076448	-0.0277844320597348	0.977834082586659	0.995778509603093	protein_coding	ANXA7
3566	ENSG00000132792	1463.49319387972	0.169850237468101	0.0647220282531744	2.62430337942584	0.00868264079668662	0.0403987692042757	protein_coding	CTNNBL1
3567	ENSG00000107862	1309.02575833368	-0.122016704356079	0.0664685453841775	-1.83570595160226	0.0664011572621989	0.187477112133167	protein_coding	GBF1
3568	ENSG00000198898	1347.68434665895	0.112587035706565	0.0818010376475419	1.37635217039265	0.16871262829821	0.356481061143376	protein_coding	CAPZA2
3569	ENSG00000269190	1195.96885805707	0.11567309759433	0.0565908786731348	2.04402370676112	0.0409512052156401	0.132177262512096	protein_coding	FBXO17
3570	ENSG00000099326	1268.95365351518	0.0804024058543475	0.101573415676309	0.79156938180135	0.428611805796176	0.644000151360223	protein_coding	MZF1
3571	ENSG00000123485	1258.23975592772	-0.138638715876911	0.057407109779343	-2.41500950683287	0.0157347989943826	0.0644232090595817	protein_coding	HJURP
3572	ENSG00000163874	1453.12215388448	0.197292804849507	0.0837563038377504	2.35555768114715	0.0184949254039057	0.0731174109758765	protein_coding	ZC3H12A
3573	ENSG00000090487	1341.50810959537	0.163590071359003	0.0501109194734368	3.26455936306897	0.00109634486486957	0.00770514099358919	protein_coding	SPG21
3574	ENSG00000125633	1416.20512517084	-0.00297120492039449	0.0710802725177435	-0.0418006968058937	0.966657579529256	0.989896638721099	protein_coding	CCDC93
3575	ENSG00000105771	1212.67145901252	-0.561646253252309	0.0539962302377173	-10.4015826804885	2.43848890281224e-25	4.80965430765553e-23	protein_coding	SMG9
3576	ENSG00000136811	1237.92851648289	-0.0598205639127171	0.0543319345162192	-1.10102031973221	0.270887813601741	0.487792993331327	protein_coding	ODF2
3577	ENSG00000130844	1263.59521087987	-0.284816214543172	0.0796923996019715	-3.57394451623622	0.000351643473821661	0.00297617652797009	protein_coding	ZNF331
3578	ENSG00000106443	1430.93086501767	-0.0680947814991482	0.0987890481113152	-0.689294843922569	0.490637741998357	0.694037454498143	protein_coding	PHF14
3579	ENSG00000091317	1369.63410290974	0.0429191306425938	0.0638424743188555	0.67226609088235	0.501414312859088	0.70316456689626	protein_coding	CMTM6
3580	ENSG00000166619	1509.81896605083	0.155151472215982	0.0498972861756959	3.10941704664398	0.00187456914795253	0.011922864268751	protein_coding	BLCAP
3581	ENSG00000173599	1437.55185506876	-0.0970342401489456	0.0743892257106434	-1.3044125573559	0.192092955950869	0.389204865864725	protein_coding	PC
3582	ENSG00000153786	1445.59780054188	0.00780229476379242	0.054291836326153	0.143710275646616	0.885729256640869	0.948954542776478	protein_coding	ZDHHC7
3583	ENSG00000085760	1373.98838896629	0.177078601375709	0.064777873481893	2.73362788646045	0.00626407923624164	0.0312962505013328	protein_coding	MTIF2
3584	ENSG00000148187	1327.24606368776	-0.0910177382558698	0.0562528109451839	-1.61801226865912	0.105659953687247	0.260158428238472	protein_coding	MRRF
3585	ENSG00000149150	1669.12710448169	-0.137089401870104	0.0935023111562148	-1.46616057052396	0.142604547594661	0.319627238222915	protein_coding	SLC43A1
3586	ENSG00000153904	1374.18369521096	-0.0138733150038307	0.0595395897062119	-0.233009919488633	0.815753703118747	0.909087188895951	protein_coding	DDAH1
3587	ENSG00000080503	1281.03683539263	0.0418124350215405	0.0636559458612168	0.656850423881852	0.511277098122723	0.710603111407394	protein_coding	SMARCA2
3588	ENSG00000183513	1364.04084360637	-0.046073648350956	0.0650860086019844	-0.707888674395549	0.47901439346292	0.684532618032615	protein_coding	COA5
3589	ENSG00000145337	1345.16979299422	0.149649946018614	0.0652836896844471	2.29230220813126	0.0218882105037223	0.0829040961851954	protein_coding	PYURF
3590	ENSG00000167258	1392.58441894635	0.183923197117725	0.0579984242364236	3.17117576105144	0.00151823251965825	0.0100583597304559	protein_coding	CDK12
3591	ENSG00000159873	1358.66223214783	-0.466276341172017	0.0563657953711352	-8.27232789144311	1.31368421246887e-16	1.22876874842578e-14	protein_coding	CCDC117
3592	ENSG00000138629	1300.42571830023	-0.00574981618801103	0.0640116288009142	-0.089824556814416	0.9284266335524	0.970376167690189	protein_coding	UBL7
3593	ENSG00000130560	1255.53215211028	0.0482374880317097	0.0525119195074442	0.918600738349918	0.358304445648614	0.578611071539452	protein_coding	UBAC1
3594	ENSG00000135473	1287.50663286223	-0.292630380152	0.0909242145133457	-3.21839876998936	0.00128908464125307	0.00881708627975058	protein_coding	PAN2
3595	ENSG00000132819	1534.99932559701	0.198111009569142	0.0702068863920952	2.82181734228636	0.00477523665634087	0.025196697983705	protein_coding	RBM38
3596	ENSG00000204231	1291.1812348625	-0.0607263465278928	0.0582545532184656	-1.04243090321468	0.297211945117556	0.515396652893455	protein_coding	RXRB
3597	ENSG00000004975	1272.41280725969	0.219392071229269	0.0501415001723853	4.37545886092366	1.21177295449981e-05	0.000169857530361686	protein_coding	DVL2
3598	ENSG00000144554	1147.37027885018	-0.0892990463362474	0.0845862536943768	-1.0557158218509	0.291098066430222	0.508790744889501	protein_coding	FANCD2
3599	ENSG00000121073	1357.75643878507	0.198988452947242	0.0552797085233912	3.59966537926012	0.000318626937214727	0.00274670042883536	protein_coding	SLC35B1
3600	ENSG00000146281	1212.57661790253	-0.331796832210843	0.0623208556723592	-5.32400957321905	1.0150456097444e-07	2.43315952898572e-06	protein_coding	PM20D2
3601	ENSG00000168522	1379.90806673236	0.0836548790943618	0.0496585796724734	1.684600720482	0.0920656322647659	0.236330876089467	protein_coding	FNTA
3602	ENSG00000130165	1370.34806802022	0.170390616275183	0.0806464922849316	2.11280877131241	0.0346171386311497	0.117194514477769	protein_coding	ELOF1
3603	ENSG00000167378	1222.53793327791	0.170817870908312	0.0649213144169898	2.63115237949664	0.00850958722144831	0.0397566863337799	protein_coding	IRGQ
3604	ENSG00000163251	1605.09125663312	-0.054418746470591	0.0705776280361863	-0.771048106670425	0.440678417728832	0.654313331090432	protein_coding	FZD5
3605	ENSG00000101966	1195.71263947711	-0.101945979820953	0.0628444281773003	-1.6221959969679	0.10476138854959	0.259027136751718	protein_coding	XIAP
3606	ENSG00000114554	1367.28819001443	0.192795238227575	0.0828267467930894	2.32769299401797	0.0199284114302836	0.0772859486672209	protein_coding	PLXNA1
3607	ENSG00000198730	1364.87808707329	0.116196791519101	0.0505238419579249	2.29984076855967	0.0214572428054661	0.0817131433259156	protein_coding	CTR9
3608	ENSG00000151503	1174.86618555697	0.0528401948334283	0.0536374110245477	0.985136937523802	0.324556811785165	0.544005903071643	protein_coding	NCAPD3
3609	ENSG00000041982	1100.69351970554	-0.554532599243504	0.0540484543404919	-10.2599159589298	1.06799646992555e-24	1.95756201447163e-22	protein_coding	TNC
3610	ENSG00000063660	1256.73499277767	-0.124646781394144	0.0688329891645491	-1.81085817871673	0.0701628077525454	0.194823918818315	protein_coding	GPC1
3611	ENSG00000115762	1436.27918395557	0.119291413595839	0.0806205953916866	1.47966425968792	0.138962868150581	0.313907656599085	protein_coding	PLEKHB2
3612	ENSG00000066136	1384.71554168455	0.0495992997810772	0.064144383654671	0.77324462338123	0.439377621768867	0.652984956971159	protein_coding	NFYC
3613	ENSG00000103495	1269.36408502044	-0.0585301191697231	0.13070984776305	-0.447786606528885	0.654307210403091	0.813111809339439	protein_coding	MAZ
3614	ENSG00000148843	1339.64788788301	0.104692642306154	0.0634537463436763	1.64990482577846	0.0989624035649632	0.24903228055607	protein_coding	PDCD11
3615	ENSG00000185650	1411.61718923669	-0.30739944206255	0.0733181266162294	-4.19267998583185	2.75678202763724e-05	0.000342868859996609	protein_coding	ZFP36L1
3616	ENSG00000174996	1235.32495081215	0.193693703009361	0.0681188824722061	2.84346565856232	0.00446258182062172	0.0239918300646375	protein_coding	KLC2
3617	ENSG00000106554	1260.22760596813	-0.0174359883716229	0.0876316675506196	-0.19896903549794	0.84228696638411	0.923624564419028	protein_coding	CHCHD3
3618	ENSG00000083290	1074.37251553954	-0.327219994786674	0.0569505978736232	-5.74568146787141	9.15515110560730e-09	2.75962411897591e-07	protein_coding	ULK2
3619	ENSG00000174652	1304.43546253331	-0.243145089733065	0.0711736326542493	-3.41622424858131	0.000634959351360094	0.0048739307909392	protein_coding	ZNF266
3620	ENSG00000033030	1383.72661597381	-0.215065623519164	0.0790375721405419	-2.72105553972156	0.00650738273197124	0.0322278840213837	protein_coding	ZCCHC8
3621	ENSG00000214063	1369.09101913414	-0.0530948175300426	0.060851433681718	-0.872531907921082	0.382918269021917	0.602848768841898	protein_coding	TSPAN4
3622	ENSG00000244716	1259.55880983417	0.0244678648891875	0.152029249628179	0.160941825004261	0.872139220081334	0.941341796787764	processed_pseudogene
3623	ENSG00000087263	1353.53899706041	-0.151631554735874	0.0532014754023024	-2.85013815104293	0.00437002432385037	0.0236359050314721	protein_coding	OGFOD1
3624	ENSG00000125967	1429.64111413329	-0.0192249230324237	0.0670881702872581	-0.286562041416637	0.774447682490539	0.886766450672283	protein_coding	NECAB3
3625	ENSG00000101246	1396.34739093446	0.0688095767053789	0.0736557132762249	0.934205557786509	0.350197869380642	0.570222625227754	protein_coding	ARFRP1
3626	ENSG00000109854	1234.80820572285	0.00939373408634947	0.0607434892390134	0.154645941549176	0.877100449526782	0.943978481851423	protein_coding	HTATIP2
3627	ENSG00000124275	1332.79500537897	0.0261326446172567	0.0614842883429142	0.425029634750069	0.670815071625466	0.823252420513709	protein_coding	MTRR
3628	ENSG00000167965	1247.90136425307	-0.0352892502300639	0.0752554005279233	-0.468926482119645	0.639122186488239	0.802676814081267	protein_coding	MLST8
3629	ENSG00000019582	1661.55015377008	0.0911736260689798	0.14940358852279	0.610250576779633	0.541695830837136	0.733785946527179	protein_coding	CD74
3630	ENSG00000120071	1325.80458448711	-0.0996714135572137	0.0825390675476651	-1.20756650781952	0.227214048457195	0.436530028936396	protein_coding	KANSL1
3631	ENSG00000161800	1151.97210415039	-0.0508403740533801	0.0753338270640713	-0.674867798899165	0.499759760593998	0.70210601675958	protein_coding	RACGAP1
3632	ENSG00000103549	1257.27314714453	0.152404818394467	0.10106937670706	1.50792280866833	0.131574284296175	0.303219070718618	protein_coding	RNF40
3633	ENSG00000139641	1253.41369175883	-0.0325718811475922	0.0839442493589608	-0.388018016675675	0.69800270075324	0.841749717342417	protein_coding	ESYT1
3634	ENSG00000138796	1298.76830209107	-0.105202683034396	0.0605468756030965	-1.7375410702285	0.0822917112529789	0.218377506931348	protein_coding	HADH
3635	ENSG00000147854	1298.82635752278	-0.128717271632477	0.0853034249649282	-1.50893439138461	0.131315549984853	0.302892077033831	protein_coding	UHRF2
3636	ENSG00000178467	1225.87341172938	-0.173391487454601	0.0541179550764505	-3.20395490202202	0.0013555370806068	0.00916452155912482	protein_coding	P4HTM
3637	ENSG00000172336	1303.50071063089	0.250869343676783	0.0649610914793556	3.86184003322217	0.000112536245467487	0.00114788235539798	protein_coding	POP7
3638	ENSG00000164164	1385.82184888297	-0.140893736138898	0.0766582144668365	-1.83794701088232	0.0660702138803289	0.186891675927116	protein_coding	OTUD4
3639	ENSG00000005884	1233.11035238565	-0.256751879986544	0.0635552933238142	-4.03981897587024	5.34924724337727e-05	0.000606999691865603	protein_coding	ITGA3
3640	ENSG00000204120	1325.22864512337	0.150649569670321	0.0526053843528731	2.86376711288287	0.00418635678633885	0.0228881079376031	protein_coding	GIGYF2
3641	ENSG00000155115	1370.14638850891	0.112935068004002	0.076026869899582	1.48546254966394	0.137421336896161	0.311897160563706	protein_coding	GTF3C6
3642	ENSG00000139726	1282.33332025319	0.0926246357293545	0.079113415394506	1.17078292306651	0.241686043687304	0.453342459039675	protein_coding	DENR
3643	ENSG00000113621	1312.64972757993	-0.226505978042014	0.0740836144846295	-3.05743691932051	0.00223238622100031	0.0137132296432876	protein_coding	TXNDC15
3644	ENSG00000177963	1277.27683501263	0.142959908011345	0.0505962783645789	2.82550244073737	0.00472065283521772	0.0250264857258818	protein_coding	RIC8A
3645	ENSG00000182307	1275.37296353089	0.137038495298504	0.0905255828510434	1.51380958821327	0.130074140082003	0.300640089915683	protein_coding	C8orf33
3646	ENSG00000165804	1405.53152395911	-0.35002575423567	0.0605871014233971	-5.77723221630305	7.59394455931841e-09	2.33163651393218e-07	protein_coding	ZNF219
3647	ENSG00000105707	1695.95047331899	1.20958047713379	0.266743146360063	4.53462626365306	5.77055733709478e-06	9.05054975746863e-05	protein_coding	HPN
3648	ENSG00000038427	1074.60485282367	-0.134713145183125	0.0535088020836943	-2.51758850763314	0.0118161277825726	0.0513939249143246	protein_coding	VCAN
3649	ENSG00000135521	1394.08708562724	0.258394026806626	0.0707805513670557	3.65063597013591	0.0002615917809287	0.00233031146624064	protein_coding	LTV1
3650	ENSG00000068400	1227.75396881241	-0.219522250843455	0.0465247972177937	-4.71839242664119	2.37715610967004e-06	4.12783490584426e-05	protein_coding	GRIPAP1
3651	ENSG00000166902	1315.74650787326	0.179165700150103	0.0634550381815409	2.82350630122577	0.00475014921937848	0.025121622178048	protein_coding	MRPL16
3652	ENSG00000154358	1162.99408934901	-0.361894559910412	0.107199334902156	-3.37590303373359	0.000735738445006724	0.00553053430948302	protein_coding	OBSCN
3653	ENSG00000119986	1341.65467881581	0.212047352348835	0.0644646411487009	3.28935907453056	0.00100415827978553	0.00718228464524564	protein_coding	AVPI1
3654	ENSG00000180891	1277.13924997939	0.381263927466768	0.0586594870912945	6.4996123623343	8.05272367680956e-11	3.4141290616679e-09	protein_coding	CUEDC1
3655	ENSG00000134283	1300.692004951	0.153580429909446	0.0463682208527679	3.31219156320677	0.000925681368206387	0.00668686867335713	protein_coding	PPHLN1
3656	ENSG00000198805	1266.3918070164	0.205227043052997	0.0692721903344745	2.96261807317015	0.00305034794073591	0.0177068502023653	protein_coding	PNP
3657	ENSG00000196411	1356.72756695823	0.00238315826915275	0.0877427124626859	0.0271607544634117	0.978331517550327	0.995920064929563	protein_coding	EPHB4
3658	ENSG00000134900	1347.55621459426	0.101462792692222	0.0689815457821461	1.47086864380593	0.141326644030799	0.317586784220791	protein_coding	TPP2
3659	ENSG00000169750	1172.8004674629	-0.110803689686543	0.0768089018579122	-1.44258916618177	0.149136237049241	0.329224593369286	protein_coding	RAC3
3660	ENSG00000133124	1033.38783712389	0.468803681962845	0.223053546310495	2.10175399457788	0.0355748310405662	0.119147449993008	protein_coding	IRS4
3661	ENSG00000113140	1108.57346348735	-0.122637935947101	0.0565436095824405	-2.16890886260622	0.0300896037647233	0.10536587223363	protein_coding	SPARC
3662	ENSG00000042286	1490.81313960261	0.114400183305092	0.0706179175735631	1.6199880601962	0.105234841748236	0.259490615350387	protein_coding	AIFM2
3663	ENSG00000145919	1343.46790499875	-0.0301008426455876	0.0860673318671153	-0.349735979872853	0.726536848809808	0.860164262967494	protein_coding	BOD1
3664	ENSG00000185104	1263.03516852999	-0.0926171383139389	0.0676285147025878	-1.36949833544688	0.170843554764959	0.359977606219804	protein_coding	FAF1
3665	ENSG00000159128	1378.63266449514	-0.0452426327257817	0.0584136678499842	-0.774521347332137	0.43862254921289	0.652611083799368	protein_coding	IFNGR2
3666	ENSG00000149212	1159.90335384948	-0.0400923313441593	0.0837146876000575	-0.478916334678311	0.63199814986617	0.79745764741475	protein_coding	SESN3
3667	ENSG00000268205	1269.30043925278	-0.10518778334673	0.0639716622720346	-1.64428716733086	0.100116898796556	0.251120139646444	lncRNA
3668	ENSG00000054267	1281.1381143385	-0.144761409874041	0.0542230720636045	-2.66973825651622	0.00759103958618713	0.0362778520755732	protein_coding	ARID4B
3669	ENSG00000143653	1392.51304288463	-0.0493886913940286	0.0658752454333468	-0.749730662392758	0.453416936407736	0.663986364478271	protein_coding	SCCPDH
3670	ENSG00000174938	1500.49132201303	-0.235393038752261	0.092191323321734	-2.55331011933492	0.0106704441722913	0.0474805983203524	protein_coding	SEZ6L2
3671	ENSG00000137168	1293.77137506011	0.0341902412373225	0.0781172531269116	0.437678488025892	0.661619365780059	0.817392804762999	protein_coding	PPIL1
3672	ENSG00000165175	1326.19428306575	0.00131869240665874	0.0645025059330785	0.0204440492285196	0.983689144980031	0.997591661624365	protein_coding	MID1IP1
3673	ENSG00000188338	1646.16301904881	0.0878565768851711	0.114587576144162	0.766719917128182	0.443248059116707	0.656349403204278	protein_coding	SLC38A3
3674	ENSG00000132952	1478.61716097119	-0.203212229910275	0.0764368417342623	-2.65856392414479	0.00784744620273226	0.0373067222412312	protein_coding	USPL1
3675	ENSG00000101076	1677.44972729757	-1.09268862427646	0.626986058460529	-1.74276382948513	0.0813748769030164	0.216679354459843	protein_coding	HNF4A
3676	ENSG00000112249	1281.66669670494	-0.348890704294647	0.081814882562147	-4.26439167751207	2.00447557991686e-05	0.000259623225361679	protein_coding	ASCC3
3677	ENSG00000102910	1294.89929586849	0.0676742000214024	0.0521731394337459	1.29710806663918	0.194594006383739	0.392344759982148	protein_coding	LONP2
3678	ENSG00000173898	1169.18469954349	0.2409913957271	0.154474769179703	1.56006962824299	0.118743427913491	0.283068607845273	protein_coding	SPTBN2
3679	ENSG00000125458	1278.14361955673	-0.220837776713794	0.080567245848135	-2.74103668791238	0.00612456684408819	0.0306921817047292	protein_coding	NT5C
3680	ENSG00000059804	1373.63211062336	0.0147840749074001	0.0787786949563027	0.187665902762169	0.851138560966197	0.928552666664228	protein_coding	SLC2A3
3681	ENSG00000109118	1242.89870012449	0.140217464780591	0.0921286226926765	1.52197504621696	0.128015333378042	0.297625399036252	protein_coding	PHF12
3682	ENSG00000138018	1340.76745363812	-0.0447416795792405	0.061563900540157	-0.72675186573106	0.467377974567488	0.675780137569851	protein_coding	SELENOI
3683	ENSG00000160752	1281.70738385435	-0.197167031496869	0.0809418589842146	-2.43590935482864	0.0148544063876404	0.0614004688633538	protein_coding	FDPS
3684	ENSG00000112079	1281.21181889298	0.0636415472101665	0.047743914597074	1.33297715001498	0.182539302502129	0.376489904887888	protein_coding	STK38
3685	ENSG00000197323	1367.09163972752	-0.0354211682174857	0.0579805243419843	-0.610914934272798	0.541255897423391	0.733324851321909	protein_coding	TRIM33
3686	ENSG00000273749	1260.9799007004	-0.238484695703685	0.0525067187462882	-4.54198436691579	5.57271745341412e-06	8.81696674394049e-05	protein_coding	CYFIP1
3687	ENSG00000165819	1312.90686374529	-0.0655658339951919	0.072472738657962	-0.904696513603999	0.365626188621667	0.586255440375433	protein_coding	METTL3
3688	ENSG00000105171	1139.27396935559	0.428074613529571	0.0618498083902886	6.92119546803293	4.47848021829361e-12	2.38318187803976e-10	protein_coding	POP4
3689	ENSG00000079999	1373.75421105071	0.134748448882911	0.0703235011961911	1.91612258478122	0.0553494942051257	0.164948582993301	protein_coding	KEAP1
3690	ENSG00000086712	1193.30285034717	-0.0844558536904038	0.0582129175902913	-1.45080949704004	0.146832914412345	0.325912738020195	protein_coding	TXLNG
3691	ENSG00000100105	1330.56434111746	0.128196804521733	0.0530394094809342	2.41701040370397	0.0156485698522033	0.064128037158555	protein_coding	PATZ1
3692	ENSG00000109519	1418.26863254031	0.107112203821992	0.0544386800718717	1.9675753284352	0.049116920755162	0.150782548472876	protein_coding	GRPEL1
3693	ENSG00000181788	1535.19396311302	-0.12641596824085	0.0857426235228978	-1.47436552611538	0.140383201186036	0.316289243695283	protein_coding	SIAH2
3694	ENSG00000138772	1233.53980102261	-0.553397350851415	0.065201339397332	-8.48751507203025	2.11102370417019e-17	2.10476022724573e-15	protein_coding	ANXA3
3695	ENSG00000178695	1105.24387903468	1.09623761672184	0.0581450502072697	18.8534984975347	2.75037129611357e-79	1.78243705497418e-76	protein_coding	KCTD12
3696	ENSG00000132600	1300.08385259416	0.166461927396812	0.0549722687061758	3.02810728599438	0.00246090702420817	0.0148802462050255	protein_coding	PRMT7
3697	ENSG00000154124	1262.99895372388	0.000565062149771072	0.0589977999043494	0.00957768172181307	0.992358232458481	1	protein_coding	OTULIN
3698	ENSG00000055950	1289.61006615271	-0.0547878938767143	0.0630523408683139	-0.868927197978896	0.384886952131382	0.605108181716865	protein_coding	MRPL43
3699	ENSG00000106070	1209.05409191086	-0.597584723882353	0.0544311403119592	-10.9787287287651	4.83682377294779e-28	1.17025338911881e-25	protein_coding	GRB10
3700	ENSG00000119927	1514.45722076979	0.315575030292381	0.0577980066885115	5.45996390486435	4.76231394285466e-08	1.23101066676696e-06	protein_coding	GPAM
3701	ENSG00000104973	1224.886701591	0.0690126173849548	0.072647035069437	0.94997156207396	0.342126702637467	0.561915960396316	protein_coding	MED25
3702	ENSG00000133315	1275.4001920558	-0.263659469725675	0.0656817021046246	-4.01419971281638	5.96478273756998e-05	0.000663216590416329	protein_coding	MACROD1
3703	ENSG00000163918	1224.97374175437	0.0746527230220792	0.061501074582921	1.2138442056232	0.224807222129128	0.433236178075102	protein_coding	RFC4
3704	ENSG00000018408	1427.5142628421	-0.0507507158651857	0.0632989606619955	-0.801762230128626	0.422690510691296	0.638685380351874	protein_coding	WWTR1
3705	ENSG00000057935	1361.29258200418	0.0401798760475265	0.0484909799145614	0.828605157460654	0.407327868660092	0.625221747987314	protein_coding	MTA3
3706	ENSG00000171940	1409.94399283037	-0.0419826726876461	0.0627713889158353	-0.668818603710314	0.503611197896102	0.704752741345158	protein_coding	ZNF217
3707	ENSG00000067082	1369.01577806291	-0.676110634180435	0.0685023732915326	-9.86988627829057	5.622832196074e-23	9.31256381982822e-21	protein_coding	KLF6
3708	ENSG00000198642	1195.49255632641	0.012085945670538	0.0651429263011318	0.185529670783734	0.852813610297142	0.929296567411282	protein_coding	KLHL9
3709	ENSG00000074054	1341.06128239789	0.0609109662840587	0.0745154518520958	0.817427322388914	0.413684266935825	0.630608592565567	protein_coding	CLASP1
3710	ENSG00000148384	1159.06946343517	-0.0914566673875652	0.0933962067055152	-0.979233211001112	0.327464762471402	0.546926805960859	protein_coding	INPP5E
3711	ENSG00000134250	1208.96149261205	0.00363565680702971	0.0835532304825775	0.0435130609077744	0.96529255328886	0.989448041121824	protein_coding	NOTCH2
3712	ENSG00000196715	1274.78445340136	0.124141808462169	0.0574209115078348	2.16196164780892	0.0306211324961096	0.106650877211978	protein_coding	VKORC1L1
3713	ENSG00000090971	1207.68849883227	-0.187185220605402	0.0770305138566639	-2.43001391570243	0.0150982431302044	0.0622099727158696	protein_coding	NAT14
3714	ENSG00000130311	1278.41185795895	-0.0985614321178895	0.0509344778054648	-1.93506317065481	0.0529825442718556	0.159413239654633	protein_coding	DDA1
3715	ENSG00000196950	1231.81534159633	-0.226085062791795	0.0736903783777354	-3.06804046564787	0.00215467438764023	0.013315787032814	protein_coding	SLC39A10
3716	ENSG00000214160	1349.47545366982	-0.00700635617453645	0.0581324442046485	-0.120524025273587	0.904068048946614	0.95985638321427	protein_coding	ALG3
3717	ENSG00000070614	1377.2313290481	0.171109680433617	0.0695710307082264	2.45949612492063	0.0139132199617106	0.0584014086109649	protein_coding	NDST1
3718	ENSG00000165699	1298.79862587285	-0.0512338248551245	0.0794808180552749	-0.644606159180369	0.519182442473106	0.715996701711277	protein_coding	TSC1
3719	ENSG00000136848	1372.06880955999	0.162255567265431	0.0648300771750808	2.50278226304192	0.0123221325222033	0.052997728548922	protein_coding	DAB2IP
3720	ENSG00000076554	1276.36263753423	-0.0628066465206259	0.0585905981104345	-1.07195776363717	0.283739003316452	0.501230516021884	protein_coding	TPD52
3721	ENSG00000179403	1598.4656817141	0.120686794453873	0.0718825478489149	1.67894430658658	0.0931628984444816	0.238170464239724	protein_coding	VWA1
3722	ENSG00000182831	1374.21443685021	-0.0638723702794039	0.0857773029538663	-0.744630200296184	0.456495305720454	0.66668521670852	protein_coding	C16orf72
3723	ENSG00000115839	1300.16020897644	-0.233700177333327	0.0411061328855722	-5.68528735076787	1.30592890362376e-08	3.82215901373496e-07	protein_coding	RAB3GAP1
3724	ENSG00000141560	1239.99597476319	0.0406591227735558	0.0615046482433499	0.661073982777423	0.508564869282999	0.708438090265198	protein_coding	FN3KRP
3725	ENSG00000198315	1287.21232017955	-0.0378554804497892	0.083810256133289	-0.451680763146519	0.651498978481115	0.811121815678786	protein_coding	ZKSCAN8
3726	ENSG00000169230	1285.06868635854	0.0898592510048834	0.101295918440879	0.88709646339136	0.375026967976018	0.595161941761153	protein_coding	PRELID1
3727	ENSG00000092203	1396.56246408126	0.172524105324948	0.0645618201759305	2.67223112444509	0.00753487312893707	0.0360569113390538	protein_coding	TOX4
3728	ENSG00000170043	1196.36882840838	-0.0972399395644943	0.071244249391894	-1.36488124156668	0.172290378950346	0.362150141000237	protein_coding	TRAPPC1
3729	ENSG00000187837	1271.70020913938	-0.247818972372755	0.0885384617160033	-2.79899794473119	0.00512614637341203	0.0265920674934062	protein_coding	H1-2
3730	ENSG00000182963	1096.27842996411	0.00666963977869698	0.0890723549785236	0.0748788979510546	0.940311066409397	0.975635234208069	protein_coding	GJC1
3731	ENSG00000027697	1403.04230075678	-0.139879691592449	0.0559305939999697	-2.50095129675406	0.0123860210506959	0.0531683676624289	protein_coding	IFNGR1
3732	ENSG00000105398	1643.62853262449	1.42144826939981	0.451761392568453	3.14645804794935	0.00165260967813225	0.0107716433977686	protein_coding	SULT2A1
3733	ENSG00000213965	1128.47804809004	0.287263657763298	0.0683345890272144	4.20378115757592	2.62492737805734e-05	0.000328496084153299	protein_coding	NUDT19
3734	ENSG00000164134	1259.60668468072	0.257600844864581	0.0646550819487432	3.98423197528077	6.76987169972927e-05	0.000733847621644488	protein_coding	NAA15
3735	ENSG00000042445	1406.07818287067	-0.233756452547028	0.0482007603875718	-4.84964242612447	1.23684234036484e-06	2.28528675594031e-05	protein_coding	RETSAT
3736	ENSG00000115364	1372.02712850539	0.098071320061737	0.0625967753626512	1.56671521006579	0.117181273936976	0.280486927431785	protein_coding	MRPL19
3737	ENSG00000125875	1391.1848242609	0.104905846569198	0.0520938252227187	2.01378658834689	0.0440319444132588	0.139029696071515	protein_coding	TBC1D20
3738	ENSG00000134313	1337.55822829806	-0.0484939613396118	0.0632866973900133	-0.766258366126468	0.443522585783313	0.656456838631647	protein_coding	KIDINS220
3739	ENSG00000109686	1430.83571837226	0.107546500646633	0.0646166978496866	1.66437630249709	0.0960372527258942	0.243733145169801	protein_coding	SH3D19
3740	ENSG00000136444	1303.6705922972	-0.110679285328006	0.0517115513840678	-2.14032034169654	0.0323288871676639	0.111401440665482	protein_coding	RSAD1
3741	ENSG00000182287	1093.98920669031	-0.0404079212776007	0.0661405724852566	-0.610939998842739	0.541239303314348	0.733324851321909	protein_coding	AP1S2
3742	ENSG00000139645	1177.62365131291	0.282152350836108	0.090434978394526	3.11994712494106	0.00180883505954186	0.0115631960526	protein_coding	ANKRD52
3743	ENSG00000213995	1289.15937743862	-0.140180127280922	0.0597700171847263	-2.34532519620463	0.0190104905370007	0.074637706954583	protein_coding	NAXD
3744	ENSG00000120699	1281.00414975133	-0.224106510448072	0.0613407445994059	-3.65346902636462	0.000258721010615056	0.00231268544759646	protein_coding	EXOSC8
3745	ENSG00000162636	1200.78478323726	0.151930298163462	0.0613896134981466	2.47485347286066	0.0133290849017136	0.0563680851018604	protein_coding	FAM102B
3746	ENSG00000157456	1203.70579372656	-0.0173182099769834	0.0675837639887312	-0.256248083191563	0.797759282688643	0.899669608844584	protein_coding	CCNB2
3747	ENSG00000166126	1652.70870844025	0.136614479894094	0.142272345898441	0.96023214512548	0.336938391938474	0.556129166828775	protein_coding	AMN
3748	ENSG00000145391	1153.77614214874	0.0510103627977	0.0534888162021881	0.953664081943419	0.34025370693832	0.560022110304104	protein_coding	SETD7
3749	ENSG00000171492	1334.93068509309	-0.277307029509235	0.0572810439921232	-4.8411657711296	1.29079634811292e-06	2.34932703438887e-05	protein_coding	LRRC8D
3750	ENSG00000115756	1344.73498546678	0.140521298741195	0.0642089741039355	2.18849936013201	0.0286332478216238	0.101500081064893	protein_coding	HPCAL1
3751	ENSG00000008513	1406.04071193173	-0.134125297720969	0.0696103093560773	-1.92680220734085	0.0540042843019391	0.161763245781279	protein_coding	ST3GAL1
3752	ENSG00000167702	1254.87400235877	-0.106594497778705	0.146983872899297	-0.725212199652242	0.468321859707195	0.676463945862001	protein_coding	KIFC2
3753	ENSG00000156515	1093.63151744181	0.0476183194951297	0.0790806820623654	0.602148568440223	0.547075247441845	0.737645076540327	protein_coding	HK1
3754	ENSG00000153006	1315.06525978837	0.0657415468192633	0.112788791798628	0.582873047675143	0.559978765722638	0.747297781232534	protein_coding	SREK1IP1
3755	ENSG00000110888	1346.96411280101	-0.0148944185303718	0.0846716711413534	-0.175907931538361	0.86036627405357	0.933748712302708	protein_coding	CAPRIN2
3756	ENSG00000175029	1118.05238479593	-0.0576027044053759	0.0484064339598719	-1.18998033305092	0.234054122053959	0.444587679136516	protein_coding	CTBP2
3757	ENSG00000105821	1334.02728395844	-0.0024463378848336	0.07155241410372	-0.0341894528015151	0.972726077070536	0.993297581357648	protein_coding	DNAJC2
3758	ENSG00000128791	1124.4943641015	-0.242141761686223	0.0582032566901353	-4.16027857299028	3.17859654749931e-05	0.000385553562506166	protein_coding	TWSG1
3759	ENSG00000173334	1564.38961838945	-0.333309055071548	0.0628840158641943	-5.30037801325173	1.15563158417144e-07	2.72692987339076e-06	protein_coding	TRIB1
3760	ENSG00000122482	1283.54112045496	-0.038041723390476	0.0638055525680589	-0.596213367949417	0.551032696335133	0.740505021676466	protein_coding	ZNF644
3761	ENSG00000038219	1280.49440319985	0.0949680813376109	0.0699955032323514	1.35677403478853	0.174853020140719	0.365665887227553	protein_coding	BOD1L1
3762	ENSG00000011405	1325.92733221335	0.164600544929755	0.0591652327949428	2.7820484624853	0.00540169733175404	0.0277360497402402	protein_coding	PIK3C2A
3763	ENSG00000136897	1446.16701977662	0.0285023136044724	0.0703716972059494	0.405025240773399	0.685458957570314	0.833674405779331	protein_coding	MRPL50
3764	ENSG00000078747	1344.18477613632	0.0165295975814605	0.0563237318843134	0.293474828965731	0.769159236486035	0.883700361230568	protein_coding	ITCH
3765	ENSG00000086102	1267.49526948106	0.0288281643367011	0.0506386124529217	0.569292145662609	0.569157896152499	0.753178102608072	protein_coding	NFX1
3766	ENSG00000123737	1231.68805076394	-0.0181788484626672	0.0534098153359758	-0.340365312036985	0.733581437903165	0.863938783241876	protein_coding	EXOSC9
3767	ENSG00000171316	1368.70098075485	0.182068588157625	0.0643609111443356	2.82886902811736	0.00467128114316029	0.0248538131886952	protein_coding	CHD7
3768	ENSG00000101911	1136.00371772826	0.0811069777109906	0.0586824863565009	1.38213260457744	0.166930988954293	0.35407802694921	protein_coding	PRPS2
3769	ENSG00000136937	1255.34171701053	0.118927326596372	0.0604920742267623	1.96599849015851	0.0492987850182613	0.151056897390862	protein_coding	NCBP1
3770	ENSG00000116574	1237.53204113081	-0.101018183770543	0.0466351398257284	-2.16613875605476	0.0303005854146301	0.105839157446367	protein_coding	RHOU
3771	ENSG00000105974	1123.99426946529	-0.232832908417026	0.0521442415598676	-4.46517010223855	8.00051617796061e-06	0.000118393180873627	protein_coding	CAV1
3772	ENSG00000204370	1341.79802810945	0.0523661218107049	0.0649718525850195	0.805981663246877	0.420253422119882	0.636235491222041	protein_coding	SDHD
3773	ENSG00000163159	1196.23352460186	0.256591968794925	0.052933671784755	4.84742433584258	1.25074711720231e-06	2.30183135788571e-05	protein_coding	VPS72
3774	ENSG00000131873	1238.71245490674	0.0120078489250713	0.057809657248838	0.207713546430215	0.835452639844438	0.919352553221175	protein_coding	CHSY1
3775	ENSG00000119801	1329.45116207034	-0.062692546550777	0.054766647993317	-1.14472126463586	0.252324639821189	0.466071143545938	protein_coding	YPEL5
3776	ENSG00000143811	1212.8698123968	-0.00355113183775504	0.0609805995430714	-0.0582337967216414	0.953562400499356	0.983256240451262	protein_coding	PYCR2
3777	ENSG00000184232	1482.58371820631	-0.0661516715256506	0.0611216954113257	-1.08229444684862	0.279121712719063	0.496102370454942	protein_coding	OAF
3778	ENSG00000115963	1177.42449900089	-0.286583979873815	0.0621122309043006	-4.61397015855652	3.95049169825019e-06	6.52874520550527e-05	protein_coding	RND3
3779	ENSG00000112062	1290.97854320654	0.161450713816607	0.0598628881130313	2.69700842885763	0.00699654993535523	0.0340282484928855	protein_coding	MAPK14
3780	ENSG00000180776	1332.53769655517	-0.115212913493439	0.0783573042411569	-1.47035320585881	0.141466117909763	0.317821490106545	protein_coding	ZDHHC20
3781	ENSG00000129515	1359.73078218708	0.0651374116539434	0.0816055553562805	0.798198252184681	0.424755451547028	0.640379895627482	protein_coding	SNX6
3782	ENSG00000016391	1567.90746768559	-0.101924573710062	0.0947382153463547	-1.07585490540892	0.281992152310082	0.499427668355106	protein_coding	CHDH
3783	ENSG00000166783	1304.95677880228	0.0295061606584917	0.0489155198782576	0.603206522836261	0.546371308928599	0.737134109428874	protein_coding	MARF1
3784	ENSG00000160799	1398.92388641304	0.16651676578915	0.0784932237763982	2.12141580862447	0.0338868260679425	0.115324520973159	protein_coding	CCDC12
3785	ENSG00000133895	1256.37423534449	0.0513047067440476	0.0589968502890454	0.869617725229204	0.384509347849883	0.604619291688386	protein_coding	MEN1
3786	ENSG00000136111	1440.03373064018	-0.0169585664422921	0.0553968797138936	-0.306128549656181	0.759506771258834	0.877387946986428	protein_coding	TBC1D4
3787	ENSG00000115211	1346.85106982422	-0.0652377520129425	0.0617338329966168	-1.0567584879513	0.290621824272872	0.508497119203118	protein_coding	EIF2B4
3788	ENSG00000197142	1664.59480380888	-0.222160263897236	0.22163214380501	-1.00238286776981	0.316158713304231	0.534882147572947	protein_coding	ACSL5
3789	ENSG00000133858	1252.76399669947	0.175470967212481	0.0870580347807906	2.01556315455905	0.0438456758880191	0.138645234800926	protein_coding	ZFC3H1
3790	ENSG00000146376	1548.96920109452	0.016728371849172	0.0730246473995741	0.229078433718936	0.818807955200276	0.910701143430231	protein_coding	ARHGAP18
3791	ENSG00000133313	1269.60366066687	-0.0216472973640433	0.0704201671887002	-0.307401959243245	0.758537437080472	0.876714670908424	protein_coding	CNDP2
3792	ENSG00000198663	1216.54025425269	0.0791833253283362	0.0752764928976295	1.05189976685045	0.292845538911092	0.510419282401372	protein_coding	C6orf89
3793	ENSG00000145012	1318.75679490145	-0.462640905733741	0.0541690103370288	-8.54069333841031	1.33418856404857e-17	1.36012279119244e-15	protein_coding	LPP
3794	ENSG00000154217	1240.86986624039	-0.0464552360871885	0.0707849397607301	-0.65628700461169	0.511639477425054	0.710888970700998	protein_coding	PITPNC1
3795	ENSG00000141569	1176.99158091277	0.0127815950173921	0.0647777263589983	0.197314659464219	0.843581308258375	0.924317759776371	protein_coding	TRIM65
3796	ENSG00000071537	1338.75364819992	0.00686216856781764	0.0674326076742999	0.101763357587504	0.918944511020763	0.966310609127723	protein_coding	SEL1L
3797	ENSG00000174373	1422.26998153177	-0.191648841798563	0.072365778201416	-2.64833525682742	0.00808892633342511	0.0381449213218119	protein_coding	RALGAPA1
3798	ENSG00000155438	1332.19181545476	0.177685769862684	0.0619181862533073	2.86968628466879	0.0041087922730919	0.0225591965469064	protein_coding	NIFK
3799	ENSG00000089335	1054.38103473893	0.10530283936759	0.0452888543912681	2.32513806725685	0.0200645787026874	0.0776614446223577	protein_coding	ZNF302
3800	ENSG00000061938	1202.13997147557	-0.0218431310268071	0.0824424796944299	-0.264949951866658	0.791048016899491	0.89608323332656	protein_coding	TNK2
3801	ENSG00000137285	1049.62296572354	-0.34255382006074	0.0588412660367675	-5.82165957895421	5.8266135219944e-09	1.85816746871899e-07	protein_coding	TUBB2B
3802	ENSG00000160685	1269.75247508889	0.153749554790833	0.0615146904247755	2.49939573342807	0.0124405301910493	0.0533224401390306	protein_coding	ZBTB7B
3803	ENSG00000197989	1296.18446750577	-0.144761693414772	0.0764602466454803	-1.89329357104982	0.0583188396467614	0.171321622831493	lncRNA	SNHG12
3804	ENSG00000198060	1244.11959628454	-0.0460451123221161	0.0482662634756258	-0.953981290583403	0.340093112926223	0.559808565598626	protein_coding	MARCHF5
3805	ENSG00000230124	1226.00627144583	-0.0603388754046911	0.058370217884731	-1.03372708876722	0.301263765523865	0.519415213457724	protein_coding	ACBD6
3806	ENSG00000121390	1321.33205095873	0.187383953561005	0.0579646596613497	3.23272757324496	0.00122614430628948	0.00844387650168079	protein_coding	PSPC1
3807	ENSG00000154978	1266.11257015277	-0.0602489475829161	0.0621735740156383	-0.969044301165024	0.332523086082578	0.552004749799145	protein_coding	VOPP1
3808	ENSG00000164258	1257.77447406954	-0.100946502043862	0.0808623066080149	-1.24837524773077	0.211893669213195	0.415363781089191	protein_coding	NDUFS4
3809	ENSG00000117751	1256.83000843835	0.0922337060098054	0.0520939546901074	1.7705260919137	0.0766395417781247	0.207531946674144	protein_coding	PPP1R8
3810	ENSG00000077348	1222.88712609963	0.144828397716082	0.058216950549311	2.48773589735535	0.0128559162570989	0.0547485229761361	protein_coding	EXOSC5
3811	ENSG00000177119	1310.37919304263	-0.153146761820141	0.0677822750668159	-2.25939246903675	0.0238589824513165	0.0885006327803739	protein_coding	ANO6
3812	ENSG00000101019	1307.93896593973	0.00078888861578796	0.0542963616332684	0.014529309000782	0.988407696528038	0.999757305529419	protein_coding	UQCC1
3813	ENSG00000134602	1149.92576923402	-0.187521880430753	0.0475593515327521	-3.94290238170331	8.05014281264009e-05	0.000855256975867489	protein_coding	STK26
3814	ENSG00000133028	1203.67757124576	0.222453019324617	0.0826215914992975	2.69243203002823	0.00709329924921176	0.0344157775872184	protein_coding	SCO1
3815	ENSG00000129946	1239.95692073337	-0.421116659133596	0.0589955002736471	-7.13811489317443	9.46195315064267e-13	5.78103036604586e-11	protein_coding	SHC2
3816	ENSG00000238227	1179.79046000765	0.244431464658567	0.076027301599859	3.21504853539377	0.00130422468505014	0.00889716584019543	protein_coding	TMEM250
3817	ENSG00000142484	1639.02663686411	-1.05187286187524	1.1713850249181	-0.897973629079629	0.369199608712355	0.58943305469773	protein_coding	TM4SF5
3818	ENSG00000074755	1199.54146077299	0.061658472913286	0.0631501813735312	0.976378397847794	0.328876982468733	0.54841037712531	protein_coding	ZZEF1
3819	ENSG00000170037	1166.91211766774	-0.283639864025721	0.0526225521431212	-5.39008186555237	7.04255942836341e-08	1.74582354353938e-06	protein_coding	CNTROB
3820	ENSG00000116670	1183.35131055953	-0.0909581163417688	0.0660116814072642	-1.37790940031652	0.168231262262375	0.355836867352028	protein_coding	MAD2L2
3821	ENSG00000159363	1172.32973499386	-0.229616486920314	0.072378638679497	-3.17243445178748	0.00151166679561393	0.0100185192378417	protein_coding	ATP13A2
3822	ENSG00000185432	1441.81198208018	0.0925444583591153	0.0816208972513933	1.1338328966671	0.256864649057633	0.471338448963475	protein_coding	METTL7A
3823	ENSG00000142751	1258.62085467034	0.246432870480623	0.0685796913409823	3.59337969684558	0.000326416391507465	0.00280054460534017	protein_coding	GPN2
3824	ENSG00000021355	1291.22412554494	-0.0567069566237922	0.0600985668552151	-0.943565871718809	0.345391539127523	0.565401431574924	protein_coding	SERPINB1
3825	ENSG00000170852	1262.56748560308	-0.188933909370435	0.0545538380192992	-3.46325604632247	0.000533680287141369	0.00422889191723462	protein_coding	KBTBD2
3826	ENSG00000242299	1344.97010957314	0.13547404819131	0.171190810528426	0.791362852790595	0.428732280551275	0.644114930784133	processed_pseudogene
3827	ENSG00000129933	1216.93800117448	-0.0860374012854593	0.0661288647531403	-1.30105668087057	0.193239054048153	0.390683985627004	protein_coding	MAU2
3828	ENSG00000172428	1286.54417919487	0.159934178754459	0.0988311199397127	1.61825727414623	0.105607164351868	0.260090608622285	protein_coding	COPS9
3829	ENSG00000072958	1246.18722127405	0.0868605624367307	0.0546801432941504	1.5885211194394	0.112168549270429	0.271714122955707	protein_coding	AP1M1
3830	ENSG00000114062	1273.06877175951	-0.0130314326663094	0.062197239685403	-0.209517861760796	0.834043993134668	0.918411043644675	protein_coding	UBE3A
3831	ENSG00000165644	1212.56989658656	-0.1210764096851	0.083397646825437	-1.45179647500762	0.146558204347946	0.325593190021772	protein_coding	COMTD1
3832	ENSG00000143499	1390.08079195182	-0.0437215641862041	0.0597019017746412	-0.732331180189895	0.463966452534193	0.673315358899989	protein_coding	SMYD2
3833	ENSG00000198087	1189.14191872717	0.110699008689643	0.0571326971391162	1.93757715341347	0.052674832045129	0.158707773705684	protein_coding	CD2AP
3834	ENSG00000179820	1333.21976829436	0.107447386126968	0.0715576363334008	1.5015502416311	0.133213302093638	0.30552181241041	protein_coding	MYADM
3835	ENSG00000173511	1230.38088453917	-0.0617785881059025	0.0603038259703572	-1.02445553183094	0.305620164164029	0.523829555012796	protein_coding	VEGFB
3836	ENSG00000146112	1174.28082508373	0.104125615519208	0.0581665551215788	1.79012862806756	0.0734332355016573	0.201481519604572	protein_coding	PPP1R18
3837	ENSG00000125037	1270.31145151323	0.197179966265427	0.0683223101341431	2.88602604154172	0.00390139874397383	0.0216497803083025	protein_coding	EMC3
3838	ENSG00000105671	1285.13388220608	0.133954720770753	0.0734189664461797	1.82452474142291	0.0680727794105763	0.190889917351927	protein_coding	DDX49
3839	ENSG00000277258	1313.85654753975	-0.0867931690244742	0.0759469255423671	-1.14281346354246	0.253116047633451	0.467087655596634	protein_coding	PCGF2
3840	ENSG00000167291	1256.94026190518	-0.016271733426281	0.0634211364968009	-0.256566411847599	0.797513506661181	0.899644417000733	protein_coding	TBC1D16
3841	ENSG00000129315	1232.99147074863	0.0765292788517271	0.0610464047468204	1.25362466748237	0.209978460900667	0.412947778422403	protein_coding	CCNT1
3842	ENSG00000133422	1254.51432385796	0.323200759399562	0.062307250366252	5.18720947401363	2.1346857432601e-07	4.68958928537503e-06	protein_coding	MORC2
3843	ENSG00000196517	1285.08367978542	-0.619165350381283	0.0694001293897172	-8.92167429406872	4.59291267234171e-19	5.34249957386619e-17	protein_coding	SLC6A9
3844	ENSG00000065054	1327.91544405394	0.273205211677603	0.0825202668222175	3.3107650059615	0.000930413068355598	0.00671837466708344	protein_coding	SLC9A3R2
3845	ENSG00000120805	1271.60714549144	-0.124447477541878	0.0569467299757571	-2.18533140699838	0.0288645561882597	0.102140451753541	protein_coding	ARL1
3846	ENSG00000116750	1191.78652262545	0.135724847622586	0.051680131345319	2.62624811681867	0.0086331861792584	0.0402172945267916	protein_coding	UCHL5
3847	ENSG00000007376	1265.38279859312	0.621580199648177	0.0703412258040205	8.83664156464913	9.86389704512675e-19	1.07179805856808e-16	protein_coding	RPUSD1
3848	ENSG00000132478	1174.09193684244	-0.302367456305238	0.0878580199148976	-3.44154644730353	0.000578399161943166	0.00451037008707378	protein_coding	UNK
3849	ENSG00000138801	1398.44889183177	-0.186010593768808	0.0637922343404711	-2.91588146569744	0.00354685224557855	0.0200689681472617	protein_coding	PAPSS1
3850	ENSG00000077152	1116.19761711956	-0.0311023138931023	0.0650190671229151	-0.478356815460072	0.632396264515688	0.797516339975097	protein_coding	UBE2T
3851	ENSG00000107874	1135.96176088338	-0.105311992271441	0.0853926939209082	-1.23326700957558	0.217476161992029	0.423062010667599	protein_coding	CUEDC2
3852	ENSG00000136868	1327.78821373234	-0.0222087019314435	0.0969457153953759	-0.229083893402295	0.818803711819295	0.910701143430231	protein_coding	SLC31A1
3853	ENSG00000007520	1234.1708560559	0.29402964884905	0.0911844887107987	3.22455774009542	0.00126167411121392	0.0086491644964442	protein_coding	TSR3
3854	ENSG00000068654	1260.51958205973	0.25040735380194	0.0635919600544978	3.93772032796824	8.22593895305916e-05	0.000871891870573665	protein_coding	POLR1A
3855	ENSG00000184916	1145.03774936258	0.151524867530214	0.0723113836314965	2.09544970543496	0.0361310349214231	0.120631786510422	protein_coding	JAG2
3856	ENSG00000106392	1404.65852088069	-0.485519425236644	0.0656046223410759	-7.40068927936887	1.35479406656601e-13	9.17316907906973e-12	protein_coding	C1GALT1
3857	ENSG00000130787	1208.53630317492	0.00298013984945172	0.086915278535967	0.0342878708973876	0.972647596805509	0.993297581357648	protein_coding	HIP1R
3858	ENSG00000167112	1247.97100401852	0.383625615772399	0.0524519458446042	7.3138490783343	2.59596702172161e-13	1.67638496712315e-11	protein_coding	TRUB2
3859	ENSG00000204435	1316.75395517362	-0.0807999118147439	0.11126402833595	-0.726199770250789	0.467716312801382	0.676072511141765	protein_coding	CSNK2B
3860	ENSG00000131748	1238.42990250346	-0.11225699432312	0.0546695400564591	-2.05337367402741	0.0400363505177612	0.130337211427215	protein_coding	STARD3
3861	ENSG00000144566	1268.46242440015	-0.0950408894879499	0.0641564749943561	-1.48139201064757	0.138502142460051	0.313217831141587	protein_coding	RAB5A
3862	ENSG00000006704	1219.01818735041	-0.131179532478646	0.0555075825908576	-2.36327230183236	0.0181143543040566	0.0719262742235036	protein_coding	GTF2IRD1
3863	ENSG00000156873	1238.44540926443	0.118094449843002	0.077061395011386	1.53247225573263	0.125405938919489	0.293347065666053	protein_coding	PHKG2
3864	ENSG00000015676	1182.5517779424	0.0146164397609856	0.0512882326003171	0.284986224323419	0.775654695900157	0.887398657827643	protein_coding	NUDCD3
3865	ENSG00000134375	1233.63799501179	0.0226480362495306	0.0854214248905336	0.265132971951167	0.790907028014696	0.895979456258876	protein_coding	TIMM17A
3866	ENSG00000110066	1335.54067304459	0.0303860875462038	0.0549281307133352	0.553197189702048	0.580128391123619	0.761171946855303	protein_coding	KMT5B
3867	ENSG00000146007	1206.57876246038	0.199814248085993	0.0831673048079033	2.402557694367	0.0162808661285356	0.066270329998777	protein_coding	ZMAT2
3868	ENSG00000120963	1286.11673427351	-0.0465615520877083	0.0631570379620706	-0.737234575751813	0.460979710464663	0.6703740889237	protein_coding	ZNF706
3869	ENSG00000168283	1222.70252233257	0.0567522143181334	0.0643167872198716	0.882385715631626	0.377568257666218	0.598058100873882	protein_coding	BMI1
3870	ENSG00000119138	1174.34047806399	-0.333538623083055	0.057215139680018	-5.8295518449908	5.55764286059896e-09	1.77864175217687e-07	protein_coding	KLF9
3871	ENSG00000100376	1161.84148702972	-0.281760494218762	0.0706625286665312	-3.9874102941948	6.67984487010973e-05	0.000726693435329803	protein_coding	FAM118A
3872	ENSG00000176953	1199.5298519057	-0.00799184032128724	0.100084852090395	-0.0798506482686225	0.936356041401877	0.974149470317295	protein_coding	NFATC2IP
3873	ENSG00000183751	1228.32556475571	0.123321715439185	0.0632619543701541	1.94938200482414	0.0512498219207041	0.155436949452298	protein_coding	TBL3
3874	ENSG00000204138	1271.06559651548	0.149400910352581	0.054613364083879	2.73561083186747	0.00622646145715844	0.0311426046310907	protein_coding	PHACTR4
3875	ENSG00000181666	1106.71543228907	-0.226095458410509	0.0544589349330069	-4.15166875166842	3.30059756639551e-05	0.000397957763719688	protein_coding	ZNF875
3876	ENSG00000120727	1189.79215802072	-0.177510620527086	0.0790349964826084	-2.24597492790611	0.0247056138862671	0.0908425672908212	protein_coding	PAIP2
3877	ENSG00000169251	1340.99311762578	-0.047426311912668	0.0747027742875151	-0.63486680869621	0.525515286054006	0.721061859740158	protein_coding	NMD3
3878	ENSG00000075856	1247.14491063125	-0.0570754699982038	0.061261912795276	-0.931663204656009	0.351510607881744	0.571141788200406	protein_coding	SART3
3879	ENSG00000213523	1205.95661780848	-0.121363839344437	0.060107988494392	-2.01909666891881	0.0434771730246614	0.137901902063539	protein_coding	SRA1
3880	ENSG00000084073	1234.96806171447	0.269982829197092	0.0768169619343834	3.51462518691783	0.000440375054460404	0.00360444101860103	protein_coding	ZMPSTE24
3881	ENSG00000112893	1376.46089373148	-0.361841508204406	0.0694416164548821	-5.21072991495673	1.88099115759393e-07	4.18803258229442e-06	protein_coding	MAN2A1
3882	ENSG00000198858	1279.11501902833	-0.00805922083746018	0.0648252641940337	-0.124322221245986	0.901060153778018	0.957958745825669	protein_coding	R3HDM4
3883	ENSG00000246705	1199.49176437502	-0.0640653604976627	0.0778991152877699	-0.822414481358313	0.410841040239605	0.627828621621841	protein_coding	H2AJ
3884	ENSG00000160211	1227.50019765444	-0.0710806618351816	0.08488660835507	-0.837360135038734	0.402390166714128	0.620614337286283	protein_coding	G6PD
3885	ENSG00000129235	1227.2344904687	0.14482649215021	0.0728605023808606	1.9877229420292	0.0468423401612493	0.145699369843028	protein_coding	TXNDC17
3886	ENSG00000137815	1231.72199474534	0.203880930406242	0.0614181540794638	3.31955483622086	0.000901610952936067	0.00654949253481901	protein_coding	RTF1
3887	ENSG00000215193	1168.8773729841	0.00672840449788626	0.0624524718824166	0.107736400098851	0.914204794446149	0.964866558484977	protein_coding	PEX26
3888	ENSG00000065029	1155.32057983304	-0.425737565982659	0.072042507149161	-5.9095328970324	3.43079161569742e-09	1.14229623226505e-07	protein_coding	ZNF76
3889	ENSG00000149091	1238.75985527267	0.0825897077266039	0.0768698973857562	1.07440897588485	0.282639421313875	0.500221880343468	protein_coding	DGKZ
3890	ENSG00000138035	1295.91451277951	0.0841791114650811	0.0620300268097365	1.35707037050431	0.174758851925652	0.365553213491974	protein_coding	PNPT1
3891	ENSG00000139540	1593.35602759888	0.520229446977361	0.164833018094873	3.15609974864339	0.0015989416908353	0.0104813366829941	protein_coding	SLC39A5
3892	ENSG00000017797	1145.37109638239	0.140798226890737	0.0861769260149778	1.63382744548426	0.102295087746667	0.254943917353526	protein_coding	RALBP1
3893	ENSG00000114315	1176.40638274315	-0.0496981786649931	0.0747011971135022	-0.665292934857267	0.505863148608806	0.706378025035615	protein_coding	HES1
3894	ENSG00000006194	1274.99629214483	-0.040318205064841	0.0491086161027934	-0.821000636231482	0.411645905814899	0.628549517279875	protein_coding	ZNF263
3895	ENSG00000135677	1264.66004531504	0.187626226535512	0.0728996404428085	2.57376065774576	0.0100599837999986	0.0454474819570845	protein_coding	GNS
3896	ENSG00000124587	1172.05089059961	0.234813736034531	0.0624071428101263	3.76260994272646	0.000168149349174892	0.00160676044767119	protein_coding	PEX6
3897	ENSG00000151327	1340.57346885833	-0.147869475447592	0.0612998888825496	-2.41223072575073	0.0158552444280686	0.0648285861630764	protein_coding	FAM177A1
3898	ENSG00000011451	1178.09250266312	0.0142517531522079	0.0706440195117087	0.20174040563824	0.840119672857096	0.922139582849314	protein_coding	WIZ
3899	ENSG00000173530	1386.83671824061	0.0408572362053618	0.0638751578649875	0.639642038798895	0.522405345397199	0.718612387842186	protein_coding	TNFRSF10D
3900	ENSG00000141644	1161.77881600518	-0.0913272901903431	0.0690100663537884	-1.32339084738946	0.185705433938532	0.381070994487007	protein_coding	MBD1
3901	ENSG00000176087	1124.34006898505	0.139550531270045	0.0667684922436443	2.09006563695961	0.0366119039695285	0.121766790584872	protein_coding	SLC35A4
3902	ENSG00000005889	1279.75059677883	0.25431914283014	0.0589635232761262	4.3131605558773	1.60937154979737e-05	0.000215207488154924	protein_coding	ZFX
3903	ENSG00000114861	1389.61897065112	0.00730428074747747	0.089162122981838	0.0819213417446927	0.9347092632208	0.973717355576822	protein_coding	FOXP1
3904	ENSG00000131408	1184.08634916723	0.200093208241848	0.0546872555186707	3.65886359342962	0.000253336129529393	0.00226790202587092	protein_coding	NR1H2
3905	ENSG00000122741	1216.6202270969	0.054474672693589	0.0538873842095654	1.01089844112195	0.31206504022575	0.530367352246555	protein_coding	DCAF10
3906	ENSG00000185963	1205.96274192474	-0.0296124349836208	0.0481264346586368	-0.615304981423686	0.538353328433202	0.731403000056336	protein_coding	BICD2
3907	ENSG00000060656	1236.21880929351	-0.0185480656945187	0.0567108431427114	-0.327063832358178	0.743619606345343	0.869668052393675	protein_coding	PTPRU
3908	ENSG00000006625	1193.62016442189	-0.0527815662876521	0.079973113592711	-0.659991388561653	0.509259355556104	0.708845522009585	protein_coding	GGCT
3909	ENSG00000011243	1242.89450882869	-0.26837177463737	0.0761870393825215	-3.52253843714708	0.000427435055173768	0.00351756757876789	protein_coding	AKAP8L
3910	ENSG00000159259	1082.76715428809	0.0014813501060972	0.0658354770940388	0.0225007878955788	0.982048483510283	0.997262666231151	protein_coding	CHAF1B
3911	ENSG00000069702	1484.94245348895	-0.160569573519142	0.0811952079560383	-1.97757450915181	0.0479767272977386	0.148336291283824	protein_coding	TGFBR3
3912	ENSG00000154305	1239.39910655526	-0.0122151271512178	0.0648665285205407	-0.188311713757731	0.850632303372087	0.928406100272615	protein_coding	MIA3
3913	ENSG00000104866	1239.01925250106	0.168183436054419	0.0612314659963112	2.74668315249142	0.00602012623459685	0.0303026936624117	protein_coding	PPP1R37
3914	ENSG00000134744	1197.31972799756	-0.139558575282176	0.0938500464916368	-1.48703789182047	0.137004803482636	0.311266954300227	protein_coding	TUT4
3915	ENSG00000182768	1176.87659448511	0.0215129701917355	0.0864145591156006	0.248950760287473	0.803398870003099	0.901900567163396	protein_coding	NGRN
3916	ENSG00000113916	1508.97610891749	-0.315176529792077	0.0941962203609356	-3.34595728559386	0.000819990263885435	0.0060584459806454	protein_coding	BCL6
3917	ENSG00000171928	1255.26706044501	-0.170481508244846	0.0670212542180377	-2.54369319455325	0.0109687380888036	0.0484868992349405	protein_coding	TVP23B
3918	ENSG00000048162	1338.061776444	0.204874018863402	0.0808673312926832	2.53345838904837	0.0112943148890893	0.0495998639829174	protein_coding	NOP16
3919	ENSG00000054654	1071.73188826379	-0.0625253113320052	0.082638279448706	-0.756614389228844	0.449280918103746	0.660706775462999	protein_coding	SYNE2
3920	ENSG00000196233	1281.48418745713	0.0359188418486179	0.0683549480834869	0.525475373117797	0.599252768703356	0.77560918265985	protein_coding	LCOR
3921	ENSG00000160886	1226.40856757368	0.0603021096499699	0.126693203127134	0.475969571859811	0.634096055855629	0.799049099274739	protein_coding	LY6K
3922	ENSG00000172301	1188.30851720157	0.166536641056919	0.0806890526588452	2.06393104850343	0.0390242544136088	0.127845120164171	protein_coding	COPRS
3923	ENSG00000213625	1271.861200927	-0.022423821041524	0.0492967796665642	-0.454873953089741	0.649199922656879	0.809258899260268	protein_coding	LEPROT
3924	ENSG00000124160	1291.49859040914	-0.0110903078686413	0.0629031165541838	-0.176307764641333	0.860052162285673	0.933748712302708	protein_coding	NCOA5
3925	ENSG00000151893	1225.86517410437	0.239357667877139	0.0505440023339515	4.73562948766242	2.18376223467936e-06	3.81024514523959e-05	protein_coding	CACUL1
3926	ENSG00000173064	1145.13580270409	0.105971207638468	0.107916231758308	0.981976537837275	0.32611140701337	0.545503096576753	protein_coding	HECTD4
3927	ENSG00000184752	1209.53572655092	-0.0271455720971383	0.0741711553479594	-0.36598556365733	0.714375847915718	0.852256974072602	protein_coding	NDUFA12
3928	ENSG00000229314	1591.95989318902	-0.0911100812483596	1.18009597898263	-0.0772056534985454	0.938459944232056	0.97480620935217	protein_coding	ORM1
3929	ENSG00000082212	1070.6127954306	-0.00453511585828345	0.0511999647429195	-0.0885765426022215	0.929418451084332	0.970879523424877	protein_coding	ME2
3930	ENSG00000163602	1300.38798640657	-0.154282918144849	0.0574978833637187	-2.68327995952286	0.00729039326730584	0.0351465133444559	protein_coding	RYBP
3931	ENSG00000064545	1185.24789590686	-0.0606707652755763	0.0684302600016995	-0.886607259333363	0.375290384160566	0.595489621456596	protein_coding	TMEM161A
3932	ENSG00000131981	1181.98574926607	0.0310377609077864	0.0613385616664434	0.506007315211733	0.612851514332421	0.784897750359224	protein_coding	LGALS3
3933	ENSG00000168002	1174.39734341552	-0.0320068082809442	0.0829472965315113	-0.385869215988069	0.69959353039822	0.84296494237151	protein_coding	POLR2G
3934	ENSG00000166130	1273.92097836943	-0.041228068377584	0.06405046148868	-0.643681051148561	0.519782279895782	0.716400804447851	protein_coding	IKBIP
3935	ENSG00000029364	1218.9626753281	-0.134326019991336	0.0608952230026237	-2.20585480055715	0.0273941678457206	0.0980849585099538	protein_coding	SLC39A9
3936	ENSG00000107130	1081.22019222193	0.0383659234739226	0.0600578657274176	0.638815965389989	0.522942660880574	0.719160100366722	protein_coding	NCS1
3937	ENSG00000151135	1259.03402821263	-0.167042179622336	0.0600598285497157	-2.78126301149968	0.00541478489695055	0.0277875245305613	protein_coding	TMEM263
3938	ENSG00000158747	1217.43442662271	0.166380304172462	0.0751809292488443	2.21306527911824	0.0268931454384743	0.0967875876887257	protein_coding	NBL1
3939	ENSG00000167930	1227.77826212533	-0.259338924812254	0.0874665894235961	-2.96500556979865	0.00302677449495509	0.0176076507253471	protein_coding	FAM234A
3940	ENSG00000104884	1200.43148593922	0.0602183590886649	0.0546891395498613	1.10110269761627	0.270851963104821	0.487792993331327	protein_coding	ERCC2
3941	ENSG00000090054	1259.15126392578	-0.113576654460803	0.0555020435167494	-2.04635085961344	0.0407218631325664	0.131692835060992	protein_coding	SPTLC1
3942	ENSG00000146872	1220.28451963677	0.107180635629682	0.0545204864750513	1.96587819660649	0.0493126822113889	0.151056897390862	protein_coding	TLK2
3943	ENSG00000176624	1238.00889286652	-0.238653303624269	0.055429167272977	-4.30555455486011	1.66567933117647e-05	0.000221431627425115	protein_coding	MEX3C
3944	ENSG00000128602	1256.41628620156	0.0199471955462447	0.0600138544848203	0.332376510682048	0.739604973072484	0.868070778570359	protein_coding	SMO
3945	ENSG00000106078	1213.53468623341	0.0677064105755063	0.0667345785786689	1.01456264529627	0.310314353273928	0.528751314032539	protein_coding	COBL
3946	ENSG00000146834	1225.35485638818	0.0665351948001544	0.0620660640598283	1.07200602789985	0.283717324676568	0.501230516021884	protein_coding	MEPCE
3947	ENSG00000090097	1336.99242552431	-0.180221352765188	0.0662754029487287	-2.71927962331076	0.00654242747120349	0.0323308520948961	protein_coding	PCBP4
3948	ENSG00000166340	1292.14890718763	0.120018160647477	0.0638121913030444	1.88080299699332	0.0599987223410093	0.174869388949559	protein_coding	TPP1
3949	ENSG00000169375	1170.38241208716	0.178492250328594	0.058266683646044	3.06336724796097	0.00218861286331408	0.0134808448804132	protein_coding	SIN3A
3950	ENSG00000115942	1258.28598286484	-0.0236689673779594	0.0547019168833943	-0.432689907895066	0.665240062567716	0.819736939790423	protein_coding	ORC2
3951	ENSG00000162616	1301.28419543139	-0.368689442309679	0.083464496135844	-4.41732064984389	9.99319289063155e-06	0.000143689760850555	protein_coding	DNAJB4
3952	ENSG00000114346	1149.06981370656	-0.0898855813363976	0.0731800929788629	-1.22827913545231	0.219342200603992	0.425369624041899	protein_coding	ECT2
3953	ENSG00000146918	1096.65777463369	-0.212009145559001	0.0678418594783414	-3.12504915385884	0.00177775350974514	0.0114030099638866	protein_coding	NCAPG2
3954	ENSG00000136045	1224.87049163627	0.0905390269977127	0.0617458182738344	1.46631836015492	0.142561575873154	0.319570396021527	protein_coding	PWP1
3955	ENSG00000156381	1158.05768307016	-0.174673364439129	0.078132175183529	-2.23561374080306	0.0253770837287243	0.0926917394004491	protein_coding	ANKRD9
3956	ENSG00000131013	1263.51419868201	-0.0646051749257089	0.0662217396419965	-0.975588609948531	0.32926837116475	0.548745210384943	protein_coding	PPIL4
3957	ENSG00000196547	1083.23649388994	-0.176380179956176	0.131366973453846	-1.34265238300664	0.179384560010946	0.371630577230121	protein_coding	MAN2A2
3958	ENSG00000164442	1129.44808921563	0.0679200320110066	0.0960454137703797	0.707165801517459	0.479463448124639	0.684858963295512	protein_coding	CITED2
3959	ENSG00000125686	1218.76948729536	0.241072084871335	0.0577814053968655	4.17213951816431	3.01752765597404e-05	0.000368282822705704	protein_coding	MED1
3960	ENSG00000166887	1194.02059036009	0.043795817939714	0.0580520378000092	0.754423437995265	0.450595002241589	0.661590519637893	protein_coding	VPS39
3961	ENSG00000183576	1229.83637035194	0.0617908836811252	0.052348166295479	1.18038296379565	0.237847934574218	0.449254566543538	protein_coding	SETD3
3962	ENSG00000067596	1225.45610758561	0.274814935563281	0.0606424537611195	4.5317251944623	5.85039252202125e-06	9.13607768542147e-05	protein_coding	DHX8
3963	ENSG00000198721	1288.7136209252	-0.0173302227039718	0.0636169880570638	-0.272415014184998	0.785302929446147	0.892863844469285	protein_coding	ECI2
3964	ENSG00000178605	1282.65157827864	-0.383778220645124	0.0570817787379356	-6.72330521456003	1.7764791723955e-11	8.59626428327701e-10	protein_coding	GTPBP6
3965	ENSG00000187498	1083.36275081745	-0.656711221746483	0.0647724612601323	-10.1387412022074	3.71860361724622e-24	6.48824819601441e-22	protein_coding	COL4A1
3966	ENSG00000151366	1346.2030419663	0.19302020098917	0.130857160797666	1.47504500183695	0.140200445106459	0.316034444335628	protein_coding	NDUFC2
3967	ENSG00000065060	1196.16822951077	-0.114193950333014	0.0581987100915529	-1.9621388541666	0.0497463204456622	0.152045937478017	protein_coding	UHRF1BP1
3968	ENSG00000068912	1276.78157689377	-0.283175188391128	0.0666288227815007	-4.25004039647765	2.13731965511333e-05	0.000273896910040158	protein_coding	ERLEC1
3969	ENSG00000170471	1237.18413161837	0.0367785214117068	0.0597842994848252	0.615186959262475	0.53843125892189	0.731403000056336	protein_coding	RALGAPB
3970	ENSG00000152117	1205.06898552642	-0.403223935045993	0.0831333155722233	-4.85032904402432	1.23256829186495e-06	2.27993722978403e-05	transcribed_processed_pseudogene	SMPD4BP
3971	ENSG00000102699	1248.53771092304	-0.0395683999947921	0.0623707593005564	-0.634406257652199	0.525815726806595	0.721143691227608	protein_coding	PARP4
3972	ENSG00000138495	1194.3187535072	-0.0669216332305859	0.0871393233770568	-0.767984311067142	0.442496505785377	0.655901126775155	protein_coding	COX17
3973	ENSG00000100983	1200.00899287442	-0.372907275520299	0.0566862724358674	-6.57844059057141	4.75407750351554e-11	2.1195943582013e-09	protein_coding	GSS
3974	ENSG00000182606	1260.11586197613	-0.138816581030269	0.0580227197388595	-2.39245215762092	0.0167362098932922	0.0675720097670919	protein_coding	TRAK1
3975	ENSG00000107672	1160.34532269217	-0.0119484980454731	0.0581728071347712	-0.205396621445335	0.837262259703916	0.920562346375864	protein_coding	NSMCE4A
3976	ENSG00000109917	1285.70026975548	0.143287931851831	0.0676695816419708	2.11746442603923	0.0342204513762632	0.11622015921274	protein_coding	ZPR1
3977	ENSG00000143514	1131.17417337755	-0.0118597742314965	0.0521440739166087	-0.227442417530767	0.820079739994649	0.911357478093607	protein_coding	TP53BP2
3978	ENSG00000112769	1083.58976156191	-0.0498715216427645	0.0515807766978511	-0.966862556857197	0.333612746836151	0.553054714424338	protein_coding	LAMA4
3979	ENSG00000115966	1311.26237880945	-0.345216701661154	0.0506471692907754	-6.81611048544879	9.35383695989259e-12	4.75447410291907e-10	protein_coding	ATF2
3980	ENSG00000172939	1242.11069530812	-0.150852216121637	0.0524387594670516	-2.87673121284305	0.00401817701386279	0.0221689997244008	protein_coding	OXSR1
3981	ENSG00000124541	1155.47785936964	0.382707458999462	0.0718147695272025	5.32909123734634	9.87054052666097e-08	2.36919085180939e-06	protein_coding	RRP36
3982	ENSG00000178904	1119.32995798915	-0.152182422161589	0.0668859043738155	-2.27525401033772	0.0228906965572348	0.0857680321551894	protein_coding	DPY19L3
3983	ENSG00000139154	1260.92530038547	-0.102702253701585	0.0752428873097134	-1.36494301818647	0.172270960162198	0.362150141000237	protein_coding	AEBP2
3984	ENSG00000242247	1254.16371024561	0.0706261952551949	0.0498243532562402	1.41750350259387	0.156335771030147	0.339989082108466	protein_coding	ARFGAP3
3985	ENSG00000142207	1217.14644395169	0.0582157239998594	0.0742572463969478	0.783973643308329	0.433055575829131	0.647887416851795	protein_coding	URB1
3986	ENSG00000174917	1159.85853925488	-0.0816670646388055	0.0769164080229015	-1.06176389067063	0.288342886343263	0.50615319285725	protein_coding	MICOS13
3987	ENSG00000131626	1219.93446872716	0.0147457230570721	0.053467352298909	0.27578928866042	0.782709911195774	0.891479666618033	protein_coding	PPFIA1
3988	ENSG00000172586	1184.21664300883	0.13780316473529	0.0784282199692589	1.75706097612957	0.0789074164030977	0.212063681583325	protein_coding	CHCHD1
3989	ENSG00000102606	1189.310783425	-0.148231073710953	0.0670224288881281	-2.21166370974672	0.0269899097753252	0.0970161102313284	protein_coding	ARHGEF7
3990	ENSG00000136521	1230.86004409087	-0.232289291708552	0.0695855298976235	-3.33818384440419	0.000843279345431255	0.00620593952328405	protein_coding	NDUFB5
3991	ENSG00000168936	1196.8906057642	-0.163485952102684	0.0561059767940292	-2.91387765518917	0.00356969775049438	0.020162028236249	protein_coding	TMEM129
3992	ENSG00000143155	1132.62152878938	-0.0611080170174604	0.0635328826176021	-0.961832904470323	0.336133546490808	0.555249873394743	protein_coding	TIPRL
3993	ENSG00000204237	1175.5045958955	0.0925031397232772	0.0707694495951993	1.30710554133732	0.191176869574587	0.388259146648064	protein_coding	OXLD1
3994	ENSG00000137100	1117.51388094935	0.0144238854617834	0.0604720308508687	0.238521598478385	0.811476565526634	0.90637350292644	protein_coding	DCTN3
3995	ENSG00000204392	1193.56692454077	0.0760615817001515	0.0798689216555851	0.952330144485339	0.340929574562082	0.560676822548807	protein_coding	LSM2
3996	ENSG00000146648	1210.07720587148	-0.202956357854165	0.0589829537498848	-3.44093242116689	0.000579713301196184	0.0045147972375562	protein_coding	EGFR
3997	ENSG00000124177	1300.98407219881	-0.0162199315447271	0.0858633731200769	-0.188903963999226	0.850168086692258	0.92823947980499	protein_coding	CHD6
3998	ENSG00000182054	1170.24972555553	-0.409969830288199	0.0608332777440899	-6.73923624521496	1.59221338799158e-11	7.76674842432665e-10	protein_coding	IDH2
3999	ENSG00000130305	1204.40213616082	0.144775799066194	0.053879270603173	2.68704081264359	0.0072088143989562	0.0348458034319284	protein_coding	NSUN5
4000	ENSG00000127314	1151.38821941916	-0.162298454139187	0.0795807791498189	-2.03941775731604	0.0414083516564024	0.133084652702281	protein_coding	RAP1B
4001	ENSG00000099864	1155.41417594514	-0.0967759649960764	0.0813459998075715	-1.18968314637481	0.23417095199066	0.444669955506751	protein_coding	PALM
4002	ENSG00000116977	1312.61763391525	0.372480875753239	0.0547970592778813	6.79746104374601	1.06478927611853e-11	5.35226210649499e-10	protein_coding	LGALS8
4003	ENSG00000135525	1084.09384398468	-0.133652533607181	0.0466666360861316	-2.86398473977215	0.00418348165579354	0.0228792821356328	protein_coding	MAP7
4004	ENSG00000183696	1042.75185514455	-0.179670453800517	0.0741638620563249	-2.42261458369122	0.0154092653584276	0.0632759740199201	protein_coding	UPP1
4005	ENSG00000167123	1091.47757238804	-0.162265982120793	0.0697982142096008	-2.3247870158041	0.0200833516350039	0.0777041575199959	protein_coding	CERCAM
4006	ENSG00000071889	1146.93972364119	-0.231245906599756	0.0657453377079556	-3.51729741851755	0.000435964990052717	0.00357641080899485	protein_coding	FAM3A
4007	ENSG00000155508	1211.75572502544	-0.0813345516997982	0.0556386625908604	-1.46183513248499	0.143786394158524	0.321583268379635	protein_coding	CNOT8
4008	ENSG00000049239	1132.38861711887	-0.231523000121922	0.0810460589030188	-2.85668425159288	0.00428091459910906	0.0233137684019907	protein_coding	H6PD
4009	ENSG00000102125	1132.64608630426	-0.434723861996443	0.0681991014594096	-6.37433415827597	1.8375953920668e-10	7.4100013298765e-09	protein_coding	TAFAZZIN
4010	ENSG00000073614	1189.23090230213	0.236109797254542	0.0663933281579904	3.55622776874044	0.000376217937516714	0.00314746458929381	protein_coding	KDM5A
4011	ENSG00000145293	1231.47352080413	-0.0967609686781551	0.0611242232298694	-1.58302164944112	0.113416530011371	0.273786930103278	protein_coding	ENOPH1
4012	ENSG00000107554	1191.88885976618	-0.0575022978560327	0.0684153258913057	-0.840488547074802	0.400634520432709	0.619129076709767	protein_coding	DNMBP
4013	ENSG00000148943	1211.61524892457	-0.0461631652527319	0.0622042870436994	-0.742121925138401	0.458013466932383	0.668095849755226	protein_coding	LIN7C
4014	ENSG00000153936	1258.47938362073	-0.259941644597737	0.0617108044276078	-4.21225500151553	2.52833882308777e-05	0.000317943425389817	protein_coding	HS2ST1
4015	ENSG00000008282	1201.86246641676	0.0749461754202046	0.0803085615548374	0.933227715316863	0.350702407727554	0.570447077587112	protein_coding	SYPL1
4016	ENSG00000107679	1195.6006312454	-0.173108995481695	0.060912314013961	-2.84193759971126	0.00448402671395924	0.0240731209323977	protein_coding	PLEKHA1
4017	ENSG00000115486	1299.35312492337	-0.0992289700508143	0.0628577682390075	-1.57862699918824	0.114421638044113	0.275480303031507	protein_coding	GGCX
4018	ENSG00000135317	1202.42343271038	-0.24820583184909	0.0565297215214586	-4.39071386111235	1.12979134096014e-05	0.000159666617391454	protein_coding	SNX14
4019	ENSG00000105700	1144.1621552015	-0.129022924478207	0.0589440086250415	-2.18890651463759	0.0286036354825975	0.10141492174037	protein_coding	KXD1
4020	ENSG00000108175	1323.30822266646	0.00891567959872488	0.0712400882633105	0.125149755089741	0.900404994033209	0.957583408881989	protein_coding	ZMIZ1
4021	ENSG00000118900	1197.08489489567	0.272550081785946	0.0612334668513596	4.45099870708847	8.54718565068966e-06	0.000125415215883579	protein_coding	UBN1
4022	ENSG00000198792	1176.53751283719	-0.0483423019093768	0.07960382321213	-0.607286182480873	0.543661006573798	0.735248378473982	protein_coding	TMEM184B
4023	ENSG00000260260	1282.68446335509	-0.0679795867517201	0.115964657316077	-0.586209525600828	0.557734721215186	0.745719538859845	lncRNA	SNHG19
4024	ENSG00000124782	1311.00650849195	0.0612628857931509	0.0731214031014254	0.837824264780235	0.402129408804791	0.62051986302884	protein_coding	RREB1
4025	ENSG00000197457	1253.65555017221	-0.408124330492789	0.0530477373442225	-7.69352946845787	1.43130722226727e-14	1.06010207572497e-12	protein_coding	STMN3
4026	ENSG00000166503	1003.59227357121	0.0405518584965073	0.0415906103359016	0.975024366533577	0.329548173391033	0.549025078438642	protein_coding	HDGFL3
4027	ENSG00000186660	1152.75765015395	-0.114118298893864	0.0824252373541421	-1.3845067670664	0.166203337469872	0.353165875095562	protein_coding	ZFP91
4028	ENSG00000172380	1060.82320144373	-0.0703860360134211	0.0627224573254574	-1.12218237318411	0.261784905683436	0.476945766905292	protein_coding	GNG12
4029	ENSG00000198089	1172.92052690747	-0.176851773677615	0.0682767927207034	-2.59021794420038	0.00959151859826169	0.0438073913739669	protein_coding	SFI1
4030	ENSG00000136770	1146.69146824937	-0.0280580439480265	0.0651894821574498	-0.430407529243121	0.666899219315458	0.82083383529121	protein_coding	DNAJC1
4031	ENSG00000157625	1338.31733535204	-0.0199110499245299	0.063794457678694	-0.312112535305395	0.754955000270191	0.874833246319242	protein_coding	TAB3
4032	ENSG00000182173	1202.87204887766	0.159420696648268	0.0664544894484545	2.3989454733818	0.0164423629154121	0.0667628367561127	protein_coding	TSEN54
4033	ENSG00000122378	1213.54096609434	-0.0962980167381121	0.0689862440694228	-1.39590171978641	0.162744092710845	0.348061007462609	protein_coding	PRXL2A
4034	ENSG00000119013	1151.18807920429	-0.0337686775390193	0.0786904491581377	-0.429133114631957	0.667826354653867	0.821306474520439	protein_coding	NDUFB3
4035	ENSG00000181929	1140.52809830914	-0.00808213322875299	0.0535540757463559	-0.150915371353467	0.880042474780408	0.945709507720318	protein_coding	PRKAG1
4036	ENSG00000112149	1192.57639909725	0.0724846859841839	0.0765247801516311	0.947205412946736	0.343534117656946	0.563377324808219	protein_coding	CD83
4037	ENSG00000110436	1534.28060309616	0.387588813974871	0.102771076129897	3.77138031993537	0.000162347017455748	0.00156118122880339	protein_coding	SLC1A2
4038	ENSG00000165934	1156.49548163308	0.0582346293083616	0.0524531066314759	1.11022269314772	0.266903076233227	0.483259151998417	protein_coding	CPSF2
4039	ENSG00000171853	1208.95022267541	0.00472656810820689	0.0558776128363768	0.0845878674532398	0.932589044866121	0.972570089477503	protein_coding	TRAPPC12
4040	ENSG00000081791	1228.01034786959	-0.188395203058274	0.055228322957405	-3.41120629723944	0.000646761373356265	0.00494645056726615	protein_coding	DELE1
4041	ENSG00000138614	1120.8457581535	0.0360049963979297	0.0589249526016649	0.611031401948254	0.541178791638287	0.733324851321909	protein_coding	INTS14
4042	ENSG00000136819	1183.79907832576	0.290628692710493	0.0564301536602403	5.15023748580124	2.60156830794841e-07	5.57356062763068e-06	protein_coding	C9orf78
4043	ENSG00000101109	1224.38151636908	0.314476220028065	0.0508994023627142	6.17838727824496	6.47597003587335e-10	2.42294746950429e-08	protein_coding	STK4
4044	ENSG00000074582	1180.16783183253	0.121002321914939	0.0615867394184551	1.96474635704905	0.049443601647491	0.151324607099911	protein_coding	BCS1L
4045	ENSG00000151725	1041.62795282038	0.102803704841358	0.0668875304005913	1.53696367956274	0.124302203868132	0.29194768203354	protein_coding	CENPU
4046	ENSG00000163798	1286.0683487068	0.103031261726151	0.050140447665474	2.05485324769243	0.0398931813178398	0.130001792351374	protein_coding	SLC4A1AP
4047	ENSG00000135720	1177.15906336503	0.00590040800418741	0.115655375502413	0.0510171531461959	0.959311852112573	0.986309561267495	protein_coding	DYNC1LI2
4048	ENSG00000160305	1144.98287743521	-0.304932225050428	0.0887947815013906	-3.43412326596753	0.000594473791605591	0.00461983786829766	protein_coding	DIP2A
4049	ENSG00000257621	1223.78463113164	-0.243907794077684	0.0856071900835715	-2.84915079959494	0.00438360975761132	0.0236880913164844	lncRNA	PSMA3-AS1
4050	ENSG00000198055	1099.56504361229	0.0755046747002727	0.053461047842862	1.41233061727865	0.15785263532813	0.342180614103959	protein_coding	GRK6
4051	ENSG00000198218	1174.22174407856	-0.00105600739909525	0.0589180546806336	-0.0179233242648515	0.98570002192897	0.998483264751308	protein_coding	QRICH1
4052	ENSG00000184557	1158.96545301955	0.336663137306005	0.0802396188424954	4.19572204059007	2.72003664282194e-05	0.000338995775553894	protein_coding	SOCS3
4053	ENSG00000122126	1098.014843428	-0.108621750706349	0.0587416189850667	-1.84914465387757	0.0644369279884901	0.183818974261774	protein_coding	OCRL
4054	ENSG00000173638	1250.67286744327	0.161237889963544	0.0640309999094414	2.51812231874532	0.0117982340087041	0.0513283995017847	protein_coding	SLC19A1
4055	ENSG00000163347	1351.23667109039	-0.701877145452037	0.0732369738996484	-9.58364481871919	9.36793337590096e-22	1.40488032263718e-19	protein_coding	CLDN1
4056	ENSG00000068903	1085.44251597763	-0.201409864230484	0.0624313186570315	-3.22610299707003	0.00125488189629324	0.00861562122214802	protein_coding	SIRT2
4057	ENSG00000106344	1188.90771702525	0.186511162443724	0.0541622570262953	3.4435633351316	0.000574102109453275	0.00448843467390742	protein_coding	RBM28
4058	ENSG00000171988	1237.30443203917	-0.0880572266427101	0.0726644161240833	-1.21183422835658	0.225575843078546	0.434394486734936	protein_coding	JMJD1C
4059	ENSG00000075234	1346.57285354092	0.118173200281778	0.0679659036550666	1.73871300058804	0.0820852581018563	0.21801537240034	protein_coding	TTC38
4060	ENSG00000136807	1122.62911343183	-0.0491442533225772	0.0514345942407856	-0.9554708080813	0.339339660978361	0.559075493745536	protein_coding	CDK9
4061	ENSG00000197343	1214.8265836524	-0.0841991161186385	0.0624210073327254	-1.34889069748311	0.177372076628218	0.368639755182184	protein_coding	ZNF655
4062	ENSG00000132481	1319.77720178213	0.330900647666576	0.0683799558807041	4.83914684361403	1.3039767749253e-06	2.3638324233561e-05	protein_coding	TRIM47
4063	ENSG00000111300	1142.6296323955	-0.193361603728247	0.0556205947171777	-3.47643898292461	0.000508119835713862	0.00406003634472204	protein_coding	NAA25
4064	ENSG00000139687	1162.86595326372	0.0505968318126988	0.0720415069839304	0.702328892481176	0.482474078948985	0.687311558848193	protein_coding	RB1
4065	ENSG00000158470	1214.4123682084	-0.04073052073525	0.0661235395372195	-0.615976111084068	0.537910286533427	0.73110029656472	protein_coding	B4GALT5
4066	ENSG00000112651	1203.00669212843	0.0289115245298276	0.0610240626721077	0.473772529455701	0.635662125905583	0.800219413422626	protein_coding	MRPL2
4067	ENSG00000123561	1518.8728628831	2.93139959187644	0.964203237779393	3.04022998162462	0.00236397558726142	0.0143996982230432	protein_coding	SERPINA7
4068	ENSG00000140836	1250.29088907655	0.288302969563742	0.0589057981495325	4.89430546093076	9.86535085574691e-07	1.85894762853981e-05	protein_coding	ZFHX3
4069	ENSG00000073050	1100.16477979078	-0.0883750711452288	0.0482793741757977	-1.83049330389893	0.0671762071502544	0.189253136927266	protein_coding	XRCC1
4070	ENSG00000134815	1172.38753995739	0.189610562563051	0.0789621457165913	2.40128432228268	0.0163376368400073	0.0663970342886388	protein_coding	DHX34
4071	ENSG00000137492	1157.91622385501	0.102354081584068	0.0672501445031198	1.52199050783183	0.12801145912317	0.297625399036252	protein_coding	THAP12
4072	ENSG00000136826	1138.2303408512	-0.0565788569102291	0.0665178686385801	-0.850581326014008	0.395001966409678	0.614304566546968	protein_coding	KLF4
4073	ENSG00000121022	1220.43502081758	-0.0142311800356768	0.0505235811346505	-0.281674016688351	0.778193479769179	0.888582975674134	protein_coding	COPS5
4074	ENSG00000144746	1144.13657455626	-0.0187377598088335	0.0655292664339675	-0.285944904140124	0.774920320409774	0.887060187027509	protein_coding	ARL6IP5
4075	ENSG00000166888	1251.07330502003	0.206888522614964	0.0790976716990498	2.61560824953396	0.00890686831678323	0.041199090613395	protein_coding	STAT6
4076	ENSG00000158555	1410.01504749252	-0.28136418833764	0.0845142427802317	-3.32919256070591	0.000870981636145139	0.00635753530550672	protein_coding	GDPD5
4077	ENSG00000152127	1251.81912063355	0.0531785184371395	0.0640509214091138	0.830253761651159	0.406395324728943	0.624399214493221	protein_coding	MGAT5
4078	ENSG00000174010	1051.88638193206	-0.0859767675398017	0.0676849998504262	-1.27024847055917	0.203996136992657	0.405223196701561	protein_coding	KLHL15
4079	ENSG00000163428	1170.49179763195	-0.0386291487947786	0.0679249110481435	-0.568703708237456	0.569557230851079	0.753568028510659	protein_coding	LRRC58
4080	ENSG00000204610	1527.24073705315	0.00580200998729536	0.170787224024756	0.033972154652823	0.972899355247498	0.9933249182096	protein_coding	TRIM15
4081	ENSG00000166135	1157.76940994927	0.25493004844306	0.0570554839666019	4.46810772111382	7.89145665857702e-06	0.000116992134417107	protein_coding	HIF1AN
4082	ENSG00000170906	1108.03931687514	-0.10301731358413	0.0950719978832665	-1.08357156552678	0.278554803888583	0.495615081049069	protein_coding	NDUFA3
4083	ENSG00000064102	1171.74241483608	-0.202486064961899	0.0772766500336665	-2.62027488088165	0.00878589164993858	0.0407329560244725	protein_coding	INTS13
4084	ENSG00000131844	1218.56590994637	-0.223961038476459	0.0504758642242103	-4.43699264824154	9.12244079320462e-06	0.000132428648506793	protein_coding	MCCC2
4085	ENSG00000160767	1123.8555115556	0.091077536980905	0.0564626024123079	1.61305949583811	0.106731582541924	0.262006398377402	protein_coding	FAM189B
4086	ENSG00000186522	1241.88480652183	-0.276090366707054	0.0686704237082604	-4.02051351656132	5.80714170843493e-05	0.000648470113484678	protein_coding	SEPTIN10
4087	ENSG00000037241	1167.43864727348	0.106512268126183	0.067444004342913	1.57926963506839	0.114274223586378	0.27526111742863	protein_coding	RPL26L1
4088	ENSG00000177853	1230.5043712874	-0.244460668379744	0.0866781507419998	-2.82032630238488	0.00479748383624085	0.0252920225718845	protein_coding	ZNF518A
4089	ENSG00000132716	1150.61725247293	-0.109980271523266	0.0563694519974755	-1.95106157016022	0.0510497220136579	0.154985486976717	protein_coding	DCAF8
4090	ENSG00000166716	1169.04099406763	-0.0637203435385677	0.0576570186846009	-1.10516195586065	0.269089418453231	0.485957064814126	protein_coding	ZNF592
4091	ENSG00000142330	1213.53374461066	-0.0261056255334916	0.0535722560065006	-0.487297483427314	0.626047530863748	0.794201516712359	protein_coding	CAPN10
4092	ENSG00000106608	1174.94569119226	-0.0662290627244663	0.0703058604284254	-0.942013401455922	0.346185778701392	0.566216471042503	protein_coding	URGCP
4093	ENSG00000136522	1269.8258566426	0.204790486711622	0.0779039739847842	2.62875532834334	0.00856979948239265	0.0399564448179994	protein_coding	MRPL47
4094	ENSG00000161513	1232.49554870748	-0.254706592158227	0.0691810749058505	-3.68173799705861	0.000231649403483926	0.00210913701737045	protein_coding	FDXR
4095	ENSG00000125841	1155.32705348643	-0.241450087173521	0.0629756034333242	-3.83402578157361	0.000126062920018955	0.00126523105457078	protein_coding	NRSN2
4096	ENSG00000067064	1222.62677869132	-0.224238937646243	0.070395407563661	-3.18541997847595	0.00144544072596649	0.009653650133746	protein_coding	IDI1
4097	ENSG00000124299	1214.310351572	0.318119734140714	0.0673936746590417	4.72032035276524	2.35473495291011e-06	4.09674213379739e-05	protein_coding	PEPD
4098	ENSG00000123374	1079.91500300312	-0.232343085702523	0.0632494314955107	-3.67344148728063	0.000239305495007461	0.00216688498623023	protein_coding	CDK2
4099	ENSG00000157985	1196.03516614773	0.0414161642012175	0.0537461714286281	0.770588175870646	0.44095107194454	0.654572819985734	protein_coding	AGAP1
4100	ENSG00000130779	1154.38114724523	-0.104789603234378	0.0623068873205179	-1.6818301754559	0.0926017755516836	0.237337827565092	protein_coding	CLIP1
4101	ENSG00000198816	1171.15301140857	0.0437978457245877	0.0998471644313016	0.438648868739004	0.660915981484467	0.817200669318021	protein_coding	ZNF358
4102	ENSG00000166974	1242.15411569733	0.10602951351224	0.0465121584154903	2.27960853945079	0.0226309160407614	0.0850757411385243	protein_coding	MAPRE2
4103	ENSG00000155256	1206.26971395662	0.012571440374126	0.0510417688485476	0.246297114260055	0.8054522436431	0.903265336700308	protein_coding	ZFYVE27
4104	ENSG00000165264	1121.03122912822	0.161780136905213	0.0645184873196739	2.50750046422556	0.0121588421866959	0.0524471246206748	protein_coding	NDUFB6
4105	ENSG00000095397	1150.85997130928	-0.178769177688764	0.0897435750451411	-1.99199973478706	0.0463710869835463	0.14471676874733	protein_coding	WHRN
4106	ENSG00000277972	1196.44276452469	0.216963184354057	0.0927894882287631	2.33823020792136	0.0193753092623632	0.0757253454635552	protein_coding	CISD3
4107	ENSG00000128563	1205.15300885689	0.0421969134293524	0.0735525065833729	0.573697830155137	0.566172296905784	0.750795752371983	protein_coding	PRKRIP1
4108	ENSG00000135540	1363.8966481725	-0.333340754621632	0.061687038431626	-5.40374060899531	6.52653070501807e-08	1.63577936703395e-06	protein_coding	NHSL1
4109	ENSG00000108774	1156.62466258493	0.166909612728988	0.095490157987679	1.74792477304859	0.0804770545207364	0.214976686490988	protein_coding	RAB5C
4110	ENSG00000106546	1293.43657429386	0.0668459143146934	0.0645342530394458	1.03582068694333	0.300285804671647	0.51835865787402	protein_coding	AHR
4111	ENSG00000106605	1135.4531063056	-0.0135703517451267	0.0634814243092684	-0.213768860619994	0.830727309252897	0.916988731291628	protein_coding	BLVRA
4112	ENSG00000187713	1117.68460054567	0.268449733265212	0.0547619378070704	4.90212260586863	9.4806631420499e-07	1.7939115054811e-05	protein_coding	TMEM203
4113	ENSG00000088367	1253.44506795842	0.164096442998848	0.0707499986103385	2.31938439889763	0.0203742028070938	0.0784584595348834	protein_coding	EPB41L1
4114	ENSG00000139613	1046.86212268099	0.0898004953794405	0.114277190671306	0.78581294177709	0.43197708348862	0.647053795741298	protein_coding	SMARCC2
4115	ENSG00000168061	1178.10661177049	0.16670445612275	0.0722857780756289	2.3061860930422	0.0211002363175209	0.0805395221324642	protein_coding	SAC3D1
4116	ENSG00000035687	1108.77114608402	0.0260932540434617	0.0612935911276735	0.425709337035089	0.670319657555449	0.822978383355966	protein_coding	ADSS2
4117	ENSG00000196405	1100.1931770818	-0.297838550723366	0.0715532154322181	-4.16247612248126	3.14815070187045e-05	0.000382371771326246	protein_coding	EVL
4118	ENSG00000112339	1127.75808726266	-0.0644267072374839	0.0744496448650467	-0.865372928967878	0.386834134366338	0.606863635867261	protein_coding	HBS1L
4119	ENSG00000111266	1233.40690408694	-0.413811626880496	0.0564255560765651	-7.33376249440919	2.23779531784175e-13	1.47661941227478e-11	protein_coding	DUSP16
4120	ENSG00000100242	1116.92756300091	0.0685932351071677	0.0803177668893183	0.854023185202502	0.393092143095682	0.612647086542493	protein_coding	SUN2
4121	ENSG00000221823	1252.31434209352	0.00108182088544468	0.0589238816965567	0.018359633722296	0.985351954633398	0.998469966401245	protein_coding	PPP3R1
4122	ENSG00000119392	1102.58916933347	0.112369680031005	0.0551485720450035	2.03758095385148	0.041591858391785	0.133556160392378	protein_coding	GLE1
4123	ENSG00000117139	1194.70303211037	-0.319302449813146	0.0460536208377259	-6.93327569048778	4.11205712125652e-12	2.21649073642349e-10	protein_coding	KDM5B
4124	ENSG00000115207	1185.57989349159	0.164020570025604	0.0526251329580597	3.11677255345506	0.00182842578384846	0.0116702828961358	protein_coding	GTF3C2
4125	ENSG00000133104	1093.03727020282	0.11563166443881	0.0608864840259164	1.89913519048975	0.0575467032703755	0.16979552480394	protein_coding	SPART
4126	ENSG00000125734	1168.88465115093	0.0576285330734918	0.0560989159617978	1.02726642904714	0.304295025620117	0.522410401960641	protein_coding	GPR108
4127	ENSG00000112078	1123.97768479635	0.0934605175803409	0.0716448981817659	1.30449648128786	0.19206435846899	0.389190379539731	protein_coding	KCTD20
4128	ENSG00000197724	1127.39320196279	0.00964884018258155	0.0840395530975627	0.114813082970349	0.908593278924914	0.962561154097847	protein_coding	PHF2
4129	ENSG00000085832	1112.21922785958	-0.306980466993683	0.0546386253407388	-5.61837830068534	1.92758093006479e-08	5.45676810560932e-07	protein_coding	EPS15
4130	ENSG00000140299	1200.56435617756	0.0435898896734229	0.053403723423435	0.816233155276482	0.414366797325023	0.631326608250199	protein_coding	BNIP2
4131	ENSG00000185504	1100.46182604549	0.128695038785726	0.0618953917407009	2.079234578963	0.0375957948444845	0.124241266712359	protein_coding	FAAP100
4132	ENSG00000116791	1333.15496409858	-0.165232436662616	0.0658460477014077	-2.50937516268093	0.0120944956963786	0.0522539806920207	protein_coding	CRYZ
4133	ENSG00000164024	1232.86074707995	-0.173667413971372	0.0618989951023343	-2.80565805122129	0.00502139486467264	0.0262135302688003	protein_coding	METAP1
4134	ENSG00000166224	1124.30643277981	-0.23022931465558	0.0490987027236492	-4.68911197005386	2.74393222499947e-06	4.66211555756932e-05	protein_coding	SGPL1
4135	ENSG00000184402	1302.96221543545	-0.293842466378881	0.0704302172581779	-4.17210790791309	3.01794641994589e-05	0.000368282822705704	protein_coding	SS18L1
4136	ENSG00000093167	1213.80486331429	0.142683554584548	0.0556526184474737	2.5638246423071	0.0103525834217945	0.0464190706132649	protein_coding	LRRFIP2
4137	ENSG00000135002	1167.57916818299	0.200663390198833	0.0618280028512894	3.24550981666794	0.00117240522226317	0.00814489477916829	protein_coding	RFK
4138	ENSG00000126062	1190.78992556632	0.20141687081318	0.0580310677957781	3.4708455050664	0.00051882241089461	0.00413100108297218	protein_coding	TMEM115
4139	ENSG00000276023	1175.29301616304	-0.244702869221813	0.0546547139626778	-4.47725093555358	7.56103578082588e-06	0.000113110103280187	protein_coding	DUSP14
4140	ENSG00000250479	1226.88638182738	-0.0656228782068383	0.104686330866066	-0.626852404358265	0.530755988686473	0.725670446858404	protein_coding	CHCHD10
4141	ENSG00000166900	1201.05322249745	-0.111430419790884	0.0567013891351479	-1.96521498838924	0.0493893599165489	0.151209604360671	protein_coding	STX3
4142	ENSG00000113594	1120.79259431287	-0.0517067150403306	0.0639233038384974	-0.808886774234447	0.418580277082164	0.634973892988877	protein_coding	LIFR
4143	ENSG00000145782	1171.22874544506	0.0641620562828133	0.0500560041887735	1.28180539622864	0.199910920767066	0.39965362948163	protein_coding	ATG12
4144	ENSG00000079950	1099.82013693418	-0.00937771272699146	0.0603465073114249	-0.155397771052378	0.876507741263664	0.943691910134827	protein_coding	STX7
4145	ENSG00000184428	1268.91195153846	0.162717257872436	0.0806271404738573	2.01814496850717	0.043576165520746	0.138095197265012	protein_coding	TOP1MT
4146	ENSG00000054965	1120.84883511229	-0.0754471778196466	0.0442763762378939	-1.7040052558564	0.0883801053357028	0.229401429183473	protein_coding	FAM168A
4147	ENSG00000130559	1100.69367312934	0.0401351044870448	0.0570614256690916	0.703366661740889	0.481827277174216	0.686767557269918	protein_coding	CAMSAP1
4148	ENSG00000103994	1157.68808813545	0.124023689613895	0.0639498703528655	1.93938922674199	0.0524539613501671	0.158321620535617	protein_coding	ZNF106
4149	ENSG00000198736	1340.23584172567	0.392437578528788	0.0661934263910019	5.92864880888133	3.0543754158262e-09	1.026383264733e-07	protein_coding	MSRB1
4150	ENSG00000067900	1117.41017609482	0.0476616153890432	0.0744964370416833	0.63978382432404	0.522313150216514	0.718566673527586	protein_coding	ROCK1
4151	ENSG00000197324	1208.53634038919	-0.114379482887515	0.069529859128655	-1.64504119986597	0.0999613150629576	0.250919632470941	protein_coding	LRP10
4152	ENSG00000179364	1152.53787485395	-0.24495194567094	0.0665517220314126	-3.6806252068928	0.000232662778241205	0.00211623998694983	protein_coding	PACS2
4153	ENSG00000127125	1142.08303429385	0.293626660445573	0.0687759946421792	4.26931899674041	1.96070686210313e-05	0.000254863801717216	protein_coding	PPCS
4154	ENSG00000146733	1239.28436437467	-0.518486707783831	0.0698359149733015	-7.42435619239829	1.13329799560458e-13	7.70218180832988e-12	protein_coding	PSPH
4155	ENSG00000170776	1115.04590668031	0.159914342194145	0.077652525067316	2.05935791599201	0.0394599641129025	0.129016307890582	protein_coding	AKAP13
4156	ENSG00000183092	1117.52468853798	-0.177825542041576	0.0928420582442251	-1.91535544778421	0.0554471887891813	0.165158353212161	protein_coding	BEGAIN
4157	ENSG00000055609	1142.20743640829	0.0698673117674681	0.0839037203064834	0.832708150630948	0.405009346598318	0.62317157274547	protein_coding	KMT2C
4158	ENSG00000070367	1117.00336522813	-0.0413537404880507	0.0623074533115599	-0.66370455363128	0.506879424337508	0.70698824457061	protein_coding	EXOC5
4159	ENSG00000179833	1236.07481120981	-0.0760908106576413	0.068345018667187	-1.11333367290707	0.265565149649347	0.481509313103223	protein_coding	SERTAD2
4160	ENSG00000105325	1129.56060218764	-0.11777469051133	0.0612686975399206	-1.92226528782649	0.0545723854231467	0.163114891432782	protein_coding	FZR1
4161	ENSG00000108509	1058.1042669517	-0.0836042757130888	0.0892281536851201	-0.936971933859827	0.348772995017207	0.569111413954946	protein_coding	CAMTA2
4162	ENSG00000186416	1184.94081100842	0.185099849691194	0.0532264398023259	3.47759215868324	0.000505939092883571	0.00404795889747146	protein_coding	NKRF
4163	ENSG00000108384	1037.14397133529	-0.00940270849734645	0.0831186150659418	-0.113123979386409	0.909932264215771	0.963170440789791	protein_coding	RAD51C
4164	ENSG00000146109	1184.60434365872	0.202465284050515	0.0461095264698417	4.39096428767143	1.12849076047388e-05	0.000159607118780663	protein_coding	ABT1
4165	ENSG00000128654	1134.98022939238	0.0194003553410288	0.0550212810598767	0.352597303576347	0.724390359358488	0.858575275043704	protein_coding	MTX2
4166	ENSG00000260916	1150.01754478394	-0.394486535055003	0.10428242435742	-3.78286693549559	0.000155032303695059	0.00150278642246289	protein_coding	CCPG1
4167	ENSG00000060749	1116.20847528198	-0.0235259733015109	0.0650910073525353	-0.361432005101617	0.71777652612555	0.854483944362727	protein_coding	QSER1
4168	ENSG00000171475	1217.22356485665	0.157217000376672	0.0508025980355956	3.09466457338492	0.00197035588867015	0.0123695708414017	protein_coding	WIPF2
4169	ENSG00000152137	1095.58794384994	0.0227216104178523	0.0601183761442755	0.377947840163275	0.705469342368977	0.846544550101009	protein_coding	HSPB8
4170	ENSG00000124209	1257.66617279884	-0.0122931193504761	0.0605135358792992	-0.203146604670335	0.839020445836301	0.921546214523667	protein_coding	RAB22A
4171	ENSG00000134030	1169.15250090063	-0.174963330232714	0.0670436564248057	-2.6096925430812	0.00906236311812045	0.0417162965858482	protein_coding	CTIF
4172	ENSG00000183520	1160.4071635473	0.207818336710781	0.0597301799274653	3.47928529535906	0.00050275304865623	0.00403492119456698	protein_coding	UTP11
4173	ENSG00000211450	1061.92043853182	-0.0341987822566542	0.076098769267765	-0.449399938865248	0.653143175408804	0.812221495406261	protein_coding	SELENOH
4174	ENSG00000168701	1234.22194371853	0.139933466794687	0.0858619050527518	1.62975031486566	0.103154278588284	0.256286793351098	protein_coding	TMEM208
4175	ENSG00000197217	1109.98745642806	-0.32882209846133	0.0626107026796451	-5.2518512712401	1.50578031554515e-07	3.41122217301902e-06	protein_coding	ENTPD4
4176	ENSG00000188706	1220.04929264895	-0.104418794176637	0.0461037997376314	-2.26486308657564	0.0235210826098549	0.0875155966861652	protein_coding	ZDHHC9
4177	ENSG00000221926	1144.70814018398	-0.0797126139848816	0.0733737503336827	-1.08639143593413	0.277305848882367	0.494544661800435	protein_coding	TRIM16
4178	ENSG00000080822	1136.00708091488	-0.42852292996909	0.0585597814487127	-7.31770029477306	2.52256461400473e-13	1.64066155862831e-11	protein_coding	CLDND1
4179	ENSG00000101413	1214.68800676671	0.0640730310915805	0.0699517299807789	0.915960636129889	0.359687541431785	0.580135400683098	protein_coding	RPRD1B
4180	ENSG00000115685	1097.65247273476	-0.0205928337491582	0.0627346340102922	-0.328253030786467	0.74272035431505	0.869659846344691	protein_coding	PPP1R7
4181	ENSG00000137216	1167.1899415102	-0.120519855166569	0.0679100877592163	-1.7746973850761	0.0759478673327456	0.20615557226926	protein_coding	TMEM63B
4182	ENSG00000196323	1151.77077686455	-0.0962989220163373	0.0476707798906336	-2.0200827894418	0.0433748007402015	0.137769846706056	protein_coding	ZBTB44
4183	ENSG00000170322	1138.86820864713	-0.319959461931635	0.0680021573236982	-4.70513693276805	2.53695615439884e-06	4.36770458991664e-05	protein_coding	NFRKB
4184	ENSG00000213347	1084.34409935528	-0.081337162832805	0.072167660036746	-1.12705833598305	0.259717817337683	0.47474962359319	protein_coding	MXD3
4185	ENSG00000145623	1161.61644086329	-0.334735447069603	0.0528779508828821	-6.33034074658073	2.44620379746495e-10	9.60796842181798e-09	protein_coding	OSMR
4186	ENSG00000148700	1061.3514582354	-0.188568545741076	0.0642243040580415	-2.93609325171762	0.00332374389830888	0.0190501126906863	protein_coding	ADD3
4187	ENSG00000179151	1111.56232572451	0.196368052575979	0.0537345273585114	3.65441108778775	0.00025777297137848	0.00230534664299354	protein_coding	EDC3
4188	ENSG00000127914	1100.62676228999	0.081425681844479	0.0846374889369695	0.96205219303136	0.336023386870634	0.555224947928841	protein_coding	AKAP9
4189	ENSG00000167393	1093.92359272933	-0.209035567561005	0.0786406313614278	-2.65811151235917	0.00785798877732648	0.0373470571905098	protein_coding	PPP2R3B
4190	ENSG00000138758	1088.4719088058	0.00689091940333458	0.0618748030535028	0.111368748881124	0.911323940649432	0.963856398381104	protein_coding	SEPTIN11
4191	ENSG00000129084	1189.79312162823	-0.0299154438155213	0.0881590013062632	-0.339335103304941	0.73435730112147	0.86445978502434	protein_coding	PSMA1
4192	ENSG00000130703	1171.85036890091	-0.0410055846431422	0.0509987034415155	-0.80405151260692	0.421367225682704	0.637283687051037	protein_coding	OSBPL2
4193	ENSG00000159479	1187.75064572196	-0.0311242179899094	0.0595056428010099	-0.523046496514464	0.600941896928144	0.776466224840366	protein_coding	MED8
4194	ENSG00000139372	1084.49037068732	0.0790903729037715	0.0797958953988118	0.991158411200047	0.321608234656692	0.540955499074887	protein_coding	TDG
4195	ENSG00000124532	1159.88091969796	0.138994828336974	0.0593647434587134	2.34136998222929	0.0192131166745584	0.0752354801848375	protein_coding	MRS2
4196	ENSG00000275832	1083.07328372511	0.00117035864868514	0.0800583582787818	0.0146188189946349	0.988336285470306	0.999740801390499	protein_coding	ARHGAP23
4197	ENSG00000164081	1176.02972341886	0.0602336213927944	0.0662308876452606	0.909449103497024	0.363113112245171	0.58372169868895	protein_coding	TEX264
4198	ENSG00000128534	1111.14151969379	-0.0236752999339533	0.0708453772831305	-0.33418270664769	0.738241692698746	0.867087954770105	protein_coding	LSM8
4199	ENSG00000090316	1163.89620860641	0.165734353086629	0.049672630822216	3.33653262054533	0.000848304729274481	0.00622456029818631	protein_coding	MAEA
4200	ENSG00000012061	1121.91695881186	-0.16471097153041	0.0607439406561997	-2.71156216984087	0.00669669817380094	0.0329309800938008	protein_coding	ERCC1
4201	ENSG00000105364	1135.16078338526	-0.0104017661169337	0.067117090602944	-0.154979395314811	0.876837561185636	0.943942476582496	protein_coding	MRPL4
4202	ENSG00000101654	1126.82594778788	-0.112910218374049	0.072004028036177	-1.56810974960067	0.116855521602751	0.279891802402787	protein_coding	RNMT
4203	ENSG00000178307	1145.80049724036	-0.0556873407893247	0.058295909964889	-0.955252964107852	0.339449787463367	0.559206159174784	protein_coding	TMEM11
4204	ENSG00000011454	1076.40273443457	-0.130157307565838	0.0561294926867001	-2.31887553825476	0.0204017858440841	0.0785176682771473	protein_coding	RABGAP1
4205	ENSG00000176396	1006.27513266363	0.272398076437795	0.0720831804170341	3.77894086889407	0.000157496814586029	0.00152423317198831	protein_coding	EID2
4206	ENSG00000187961	1106.0906771489	0.107556456526167	0.0718446664708573	1.49706946680302	0.134375183572872	0.307293267941189	protein_coding	KLHL17
4207	ENSG00000094880	1077.23257531145	0.215426565269738	0.0488952095596723	4.4058828504831	1.05353893692996e-05	0.000150719068432054	protein_coding	CDC23
4208	ENSG00000145740	1109.49554219843	0.00379672614116998	0.0631700852227308	0.0601032296819473	0.95207341770142	0.982316764021439	protein_coding	SLC30A5
4209	ENSG00000152556	1059.62868562937	-0.256571120010663	0.0567267794749324	-4.52292766107129	6.0990089284679e-06	9.45919795008364e-05	protein_coding	PFKM
4210	ENSG00000131043	1239.64821047017	0.212400158325403	0.0584692874809983	3.63267909489115	0.000280493765682856	0.00248042878756389	protein_coding	AAR2
4211	ENSG00000164096	1227.56538675406	-0.414337669037713	0.093469951463809	-4.43284352402967	9.29983610807151e-06	0.000134573226488888	protein_coding	C4orf3
4212	ENSG00000147533	1148.17517665548	0.107118499569791	0.0517809264204519	2.06868642519076	0.0385755218780047	0.126878995830755	protein_coding	GOLGA7
4213	ENSG00000164182	1190.68462213589	-0.228733750437419	0.0702655381782574	-3.25527643234073	0.00113282046146374	0.00793061732010841	protein_coding	NDUFAF2
4214	ENSG00000121931	1301.21932595382	-0.277962819220495	0.0796915208784257	-3.48798487162197	0.000486675614825326	0.00393372637265941	protein_coding	LRIF1
4215	ENSG00000167721	1094.9984287722	0.172713361203649	0.0761010504620311	2.26952663800377	0.0232363192060903	0.0867939302387265	protein_coding	TSR1
4216	ENSG00000032444	1138.72040857474	0.0562947637495109	0.0605836361473923	0.929207411924779	0.352781606996935	0.572799221402738	protein_coding	PNPLA6
4217	ENSG00000185163	1135.86557206477	0.241678334909758	0.0733728168055057	3.29384021810681	0.000988286600953303	0.00708272064016534	protein_coding	DDX51
4218	ENSG00000106299	1183.70586335954	0.139083268572577	0.0567967350252347	2.44878985580391	0.0143337048222008	0.0597380357610599	protein_coding	WASL
4219	ENSG00000160298	976.393096116897	0.0777425641191984	0.0973617186196296	0.798492109849881	0.424584970070262	0.640229256015869	protein_coding	C21orf58
4220	ENSG00000132323	1142.64710647552	0.119963631969413	0.0505256928899566	2.37430948707007	0.0175818067331288	0.0702884919540329	protein_coding	ILKAP
4221	ENSG00000110048	1151.48574776202	-0.000800827714031104	0.0678090849034541	-0.011810035707919	0.990577173891127	1	protein_coding	OSBP
4222	ENSG00000174775	1098.62426422835	0.117934274328532	0.0804991623410928	1.46503728608775	0.142910745243141	0.320141457416007	protein_coding	HRAS
4223	ENSG00000092439	1160.72059787251	-0.00393137219368224	0.0718035444069823	-0.054751784555359	0.956336213093094	0.984605782853179	protein_coding	TRPM7
4224	ENSG00000138433	1236.48961138697	-0.0780488226140843	0.0760319542778071	-1.02652658813567	0.304643437592231	0.522746106301739	protein_coding	CIR1
4225	ENSG00000170456	1174.14230933174	-0.0361711956561423	0.0649914212526664	-0.556553387492789	0.577832608603206	0.759674663968682	protein_coding	DENND5B
4226	ENSG00000139168	1085.88921443256	-0.291069427364923	0.0674043053918092	-4.31826165514188	1.57262927083152e-05	0.000211228206872752	protein_coding	ZCRB1
4227	ENSG00000169926	1139.5880791737	0.110053024023362	0.0995243718351528	1.10578968743102	0.268817559631376	0.485681970448892	protein_coding	KLF13
4228	ENSG00000106367	1088.36125202148	-0.0379879927868256	0.0806353726988562	-0.471108292990683	0.637563403272041	0.801692572640458	protein_coding	AP1S1
4229	ENSG00000188725	1162.4971228939	0.00739987141330688	0.0615183849381991	0.120287153519078	0.904255680227763	0.959950720679369	protein_coding	SMIM15
4230	ENSG00000197713	1155.3992726662	-0.158245514018461	0.0608410464570286	-2.60096634153437	0.00929615742763535	0.0426195231636865	protein_coding	RPE
4231	ENSG00000175309	1107.61796221835	-0.22874804680655	0.0840407954110633	-2.7218691313866	0.00649138433061089	0.0321574283546998	protein_coding	PHYKPL
4232	ENSG00000131899	1014.03430183364	-0.0877299422285244	0.0969238859347715	-0.905142642419078	0.365389823754632	0.585980003698767	protein_coding	LLGL1
4233	ENSG00000112699	1271.01881400347	-0.386033084752218	0.0664764885618438	-5.80706191171767	6.35786316552514e-09	2.00294765627811e-07	protein_coding	GMDS
4234	ENSG00000100968	1059.12958485933	-0.10533661022611	0.0568300115282902	-1.85353842790746	0.0638052235184382	0.182584252104394	protein_coding	NFATC4
4235	ENSG00000137200	1089.02040781647	0.0176939431915327	0.0615251834612172	0.28758862950301	0.77366164968564	0.886266723006527	protein_coding	CMTR1
4236	ENSG00000075275	1026.39065215293	-0.131024853415878	0.0840498472250876	-1.55889460530476	0.119021327386872	0.283582064963522	protein_coding	CELSR1
4237	ENSG00000121289	992.810979632023	0.130713148385269	0.0523038024465694	2.49911368334641	0.0124504363458972	0.053347253348914	protein_coding	CEP89
4238	ENSG00000050748	1072.20021230149	-0.0649992950770053	0.045332172654112	-1.43384469067819	0.151616588377826	0.333280994876322	protein_coding	MAPK9
4239	ENSG00000116473	1129.32812634344	-0.131935403093989	0.0681069036578781	-1.93718104932125	0.0527232159304325	0.158764599447997	protein_coding	RAP1A
4240	ENSG00000134758	1063.74688990615	-0.251054523069461	0.0677404653794339	-3.70612338818803	0.000210455799172705	0.00194248775777615	protein_coding	RNF138
4241	ENSG00000144043	1203.1412298944	0.32718920339224	0.0465386360045179	7.03048545214082	2.0581618424793e-12	1.17815157077695e-10	protein_coding	TEX261
4242	ENSG00000143126	1019.45548084566	0.0634562461833914	0.0814023164666765	0.779538579953904	0.435662520523336	0.65015377158042	protein_coding	CELSR2
4243	ENSG00000113456	1083.78734521838	0.0278855283701203	0.065033994457935	0.428783878378516	0.668080512263381	0.821425069975008	protein_coding	RAD1
4244	ENSG00000167283	1156.39185804449	-0.0789300189436759	0.103494109343297	-0.762652284700185	0.445670794103336	0.658079764813991	protein_coding	ATP5MG
4245	ENSG00000103381	1357.32130397592	0.144593236847942	0.060969569277257	2.37156402057573	0.017712977752834	0.0707038482848496	protein_coding	CPPED1
4246	ENSG00000020922	1067.16370536205	-0.10712475280133	0.0599972095238175	-1.78549558640396	0.0741809666039494	0.203029837103358	protein_coding	MRE11
4247	ENSG00000166987	1188.72283291338	0.0896710119134072	0.0662392429820318	1.35374451573566	0.175817900653982	0.366501048278823	protein_coding	MBD6
4248	ENSG00000153130	1154.29843117137	-0.0834326276626203	0.0827410071833741	-1.00835885980592	0.313282215564104	0.531341161195086	protein_coding	SCOC
4249	ENSG00000115902	1211.04017910212	-0.595262818408842	0.0708017335778277	-8.40746106526487	4.1898137882587e-17	4.04406175541183e-15	protein_coding	SLC1A4
4250	ENSG00000179761	1464.33671706176	-0.0569444248910463	0.188768071146122	-0.301663435692823	0.762908644536395	0.879973319587937	protein_coding	PIPOX
4251	ENSG00000120437	1228.5795081949	-0.297927721655225	0.0740501068231015	-4.02332602121623	5.73819766416029e-05	0.000643543478453972	protein_coding	ACAT2
4252	ENSG00000178718	1112.07215424571	0.385082546749174	0.0952628758317772	4.04231494574217	5.29260787030185e-05	0.000600999139014377	protein_coding	RPP25
4253	ENSG00000259781	1114.3158861963	0.00367332633892032	0.0600564840381027	0.0611645253256881	0.951228181502911	0.981668920445864	processed_pseudogene	HMGB1P6
4254	ENSG00000113312	1126.24064628767	0.28312861277269	0.0558266414787048	5.07156807705672	3.94551072255171e-07	8.15435507647191e-06	protein_coding	TTC1
4255	ENSG00000105447	1102.38312990884	0.261470609483339	0.0862453085451258	3.03170820412255	0.00243174151782559	0.0147579871513255	protein_coding	GRWD1
4256	ENSG00000114956	1150.42644859242	-0.171946233821066	0.0672192845382436	-2.5579896454155	0.0105279227026461	0.0470068875653837	protein_coding	DGUOK
4257	ENSG00000110911	1154.0555133773	0.211953042740488	0.0584352716443407	3.62714225118204	0.00028657542968692	0.00252682106273025	protein_coding	SLC11A2
4258	ENSG00000169189	1117.19321471201	-0.0879649636471438	0.0777211249602295	-1.1318025014712	0.257717475839224	0.472330200644234	protein_coding	NSMCE1
4259	ENSG00000183955	1069.76460304935	-0.0590262434670518	0.0539729875170185	-1.09362564835678	0.274119195581292	0.491195108106504	protein_coding	KMT5A
4260	ENSG00000035928	1135.99766474205	0.138126919996663	0.0676879602900838	2.040642374282	0.041286387048501	0.132880947034782	protein_coding	RFC1
4261	ENSG00000100296	1176.64360370404	0.0871334201266189	0.0620710025758455	1.40377014242922	0.160387307665484	0.344955325933136	protein_coding	THOC5
4262	ENSG00000111110	1312.41154412648	0.326661619320578	0.0709523496242278	4.60395774136611	4.14536613805195e-06	6.79510514372996e-05	protein_coding	PPM1H
4263	ENSG00000131781	1436.76700616841	0.152451074911857	0.159618903301286	0.955094113283691	0.339530105639787	0.559236933551744	protein_coding	FMO5
4264	ENSG00000111707	1107.42716436761	0.106396633032973	0.0469561368771387	2.26587279339783	0.0234591728298687	0.0873568951715159	protein_coding	SUDS3
4265	ENSG00000160445	1083.7926343422	0.128592672891363	0.0540902650005466	2.37737184112638	0.0174365009704589	0.0698923672652853	protein_coding	ZER1
4266	ENSG00000137074	1100.78218950782	-0.190376890640487	0.0597869977362267	-3.18425239347872	0.0014512841164499	0.00967842762848212	protein_coding	APTX
4267	ENSG00000100124	1143.02405814751	0.127138604500092	0.0669996323839473	1.89760152371453	0.0577485935591932	0.170252799142993	protein_coding	ANKRD54
4268	ENSG00000158711	1117.43053437976	-0.0269239165700246	0.0589647076486018	-0.456610702294612	0.647950885342726	0.808257150301031	protein_coding	ELK4
4269	ENSG00000143228	1020.89025347093	-0.323371812713757	0.0787361781741369	-4.10702957919257	4.00779922081775e-05	0.000469499836416778	protein_coding	NUF2
4270	ENSG00000143418	1151.38389458479	-0.0524302910405602	0.118383175770799	-0.442886336670595	0.6578479507241	0.815557075482648	protein_coding	CERS2
4271	ENSG00000148019	1015.93178162401	-0.0837224345817092	0.0517090432019055	-1.61910624133583	0.105424406160724	0.259781541851234	protein_coding	CEP78
4272	ENSG00000140262	1167.05245112187	0.0519226189791711	0.0664065954351153	0.781889489123166	0.434279522685292	0.648809173279048	protein_coding	TCF12
4273	ENSG00000145632	1235.8830858244	0.101868029025842	0.0487571163383218	2.08929560802956	0.0366811215071369	0.121907624701192	protein_coding	PLK2
4274	ENSG00000183530	1020.59881604167	0.269343752634139	0.0856378526437146	3.1451483697835	0.00166002617688624	0.0108005862336958	protein_coding	PRR14L
4275	ENSG00000213722	1177.30372930664	0.206571170381523	0.0733755511749081	2.81525885766924	0.00487379586139323	0.0256062852393854	protein_coding	DDAH2
4276	ENSG00000111364	1115.1397926497	-0.0339778061346427	0.0918168887891805	-0.370060525712853	0.711337393398698	0.850100654676815	protein_coding	DDX55
4277	ENSG00000104723	959.887852838022	-0.257701060726006	0.063936383161385	-4.03058552867356	5.5638078505754e-05	0.000627086069916405	protein_coding	TUSC3
4278	ENSG00000012048	991.53793610523	0.116574478352579	0.0594489946973796	1.96091589010029	0.0498888353751648	0.152286352205195	protein_coding	BRCA1
4279	ENSG00000213983	1202.05339321137	-0.151101908638936	0.102665083262296	-1.47179453654062	0.141076369420675	0.317260106519713	protein_coding	AP1G2
4280	ENSG00000086189	1081.38522721833	-0.0410461480867223	0.0568568803372735	-0.721920510644229	0.470343350198776	0.678260377240719	protein_coding	DIMT1
4281	ENSG00000196975	1214.28045684651	-0.101097702851907	0.0622322748139231	-1.62452205313389	0.104264437646976	0.258220620382424	protein_coding	ANXA4
4282	ENSG00000102974	1143.43739524491	-0.0690258122429239	0.0613817464681201	-1.12453320758434	0.260786891035889	0.475936731845241	protein_coding	CTCF
4283	ENSG00000135837	1096.89359504961	0.211228072207725	0.0796534831961088	2.65183722961212	0.00800551243708743	0.0378302158029657	protein_coding	CEP350
4284	ENSG00000175115	1113.5125574381	0.0376299580363472	0.0599197301568827	0.628006133168889	0.529999922220651	0.724909820503199	protein_coding	PACS1
4285	ENSG00000147669	1130.32571448393	0.257656548500797	0.0674507594318031	3.81992064539027	0.00013349461570155	0.00132010533870317	protein_coding	POLR2K
4286	ENSG00000168243	1181.48877936996	-0.125635912049002	0.0633423992138866	-1.98344100646979	0.0473181905173895	0.146775364979239	protein_coding	GNG4
4287	ENSG00000164366	1105.5902031058	0.00324287773427504	0.0570655943459809	0.0568271963420537	0.954682849390784	0.983629058882874	protein_coding	CCDC127
4288	ENSG00000102870	1075.17034251192	0.122186101882714	0.0615426921792147	1.9853876643372	0.0471013573484908	0.146302846704162	protein_coding	ZNF629
4289	ENSG00000092964	1145.01772439395	-0.121456664511724	0.0823117069931278	-1.4755697451623	0.140059432121695	0.315795036689896	protein_coding	DPYSL2
4290	ENSG00000112742	971.844450426241	0.0892843302031681	0.0722065250477979	1.23651332264038	0.216267816662511	0.421434256997201	protein_coding	TTK
4291	ENSG00000188938	1086.22173170787	-0.0086857057200474	0.0468796069736057	-0.185276845962844	0.85301189785748	0.929300912222575	protein_coding	FAM120AOS
4292	ENSG00000134987	1150.12878457451	0.00481558709047398	0.0632224740667869	0.0761689124248269	0.939284715108608	0.975127892920694	protein_coding	WDR36
4293	ENSG00000170265	1127.46440084617	0.0160189443983401	0.0591270129625385	0.270924296623767	0.786449257628708	0.89343091395556	protein_coding	ZNF282
4294	ENSG00000198420	1149.08965903368	-0.292227949645566	0.0941433110651434	-3.10407554545597	0.00190874586665643	0.0120936112068253	protein_coding	TCAF1
4295	ENSG00000116213	1049.89946420552	-0.120339494925934	0.0460876177571019	-2.6111025212925	0.00902508334062908	0.0415763296011818	protein_coding	WRAP73
4296	ENSG00000132603	1237.01788559285	0.264450254037502	0.0583180425997058	4.53462157248118	5.77068558877505e-06	9.05054975746863e-05	protein_coding	NIP7
4297	ENSG00000063978	1143.76297535919	0.0515715298379246	0.054727607565245	0.942331158482347	0.346023120452505	0.566128892230742	protein_coding	RNF4
4298	ENSG00000278053	1056.60878833261	0.181684769909646	0.0493826109965512	3.67912441734469	0.000234036078954471	0.00212553487923315	protein_coding	DDX52
4299	ENSG00000230590	1121.23507044347	0.0176246116533889	0.0880376324462798	0.200194066601499	0.841328807414864	0.922908508000854	lncRNA	FTX
4300	ENSG00000048544	1114.43469085012	0.291611465652838	0.0668809043459565	4.36016032535105	1.29967184522312e-05	0.000180166885434826	protein_coding	MRPS10
4301	ENSG00000149782	1091.32299907339	0.195324968652468	0.0583071326992187	3.34993266878797	0.000808312062109789	0.00598190484463468	protein_coding	PLCB3
4302	ENSG00000100031	1183.15780093417	0.0318149079823263	0.0773304969598469	0.411414761744592	0.680768431497417	0.830524671100721	protein_coding	GGT1
4303	ENSG00000141971	1061.93838732418	-0.171422151927138	0.0613083758654665	-2.79606415122303	0.00517291313324134	0.0267963693165279	protein_coding	MVB12A
4304	ENSG00000135956	1168.391458894	0.192289982319642	0.0683276975495141	2.81423184471126	0.00488939511523944	0.0256795843013415	protein_coding	TMEM127
4305	ENSG00000101773	1040.27159656848	0.134860440098869	0.069155924268736	1.95009236771688	0.0511651107808354	0.155272598203393	protein_coding	RBBP8
4306	ENSG00000119596	1085.48606897042	0.0724871160330433	0.0604625986018795	1.1988752999245	0.230576437388127	0.440610786946605	protein_coding	YLPM1
4307	ENSG00000130294	891.949204195438	-0.103397494010654	0.0754686442857667	-1.37007223316658	0.170664354498301	0.35972533124941	protein_coding	KIF1A
4308	ENSG00000225178	1185.83777479833	-0.0260579795606251	0.0951621599538159	-0.273827113353371	0.784217486247184	0.89243384960819	NA	NA
4309	ENSG00000164975	1075.88149860635	-0.186500020653294	0.0534536377523698	-3.48900521078243	0.000484821697883121	0.00392223563521494	protein_coding	SNAPC3
4310	ENSG00000174442	1028.98313517711	-0.118686779909386	0.0765009379206939	-1.55144215398281	0.120795759792467	0.286343547641295	protein_coding	ZWILCH
4311	ENSG00000131791	1264.39652691305	-0.117509353174509	0.0917998878521799	-1.28005987723785	0.200524078199052	0.40057370812586	protein_coding	PRKAB2
4312	ENSG00000177485	1024.10665030428	0.0455098602310944	0.064391599877651	0.706767036656437	0.479711262457412	0.68490670075435	protein_coding	ZBTB33
4313	ENSG00000125351	1036.19576769026	0.126657706802675	0.0552963338921607	2.29052629510093	0.0219908260580233	0.0831412574199251	protein_coding	UPF3B
4314	ENSG00000160294	1048.24181676597	0.0885108383988588	0.0934703380567115	0.946940390278212	0.343669154880505	0.563547847863875	protein_coding	MCM3AP
4315	ENSG00000184277	1085.80592604114	-0.236024470104919	0.0579234388157918	-4.07476619016913	4.60606005016296e-05	0.00053202778911685	protein_coding	TM2D3
4316	ENSG00000142784	1022.27312880269	-0.00583965179902433	0.0660934668304083	-0.0883544483149676	0.929594964623471	0.970879523424877	protein_coding	WDTC1
4317	ENSG00000143515	1126.35800151772	-0.190842884793036	0.0761445521042044	-2.50632355853726	0.0121993927231977	0.0525944833345559	protein_coding	ATP8B2
4318	ENSG00000221968	1130.20034512063	-0.486483542425471	0.0598848574904752	-8.12364866198183	4.52374048328803e-16	3.98484440824003e-14	protein_coding	FADS3
4319	ENSG00000108557	1039.70214951626	0.121610436851942	0.0924359567083795	1.31561830679811	0.188302185939505	0.384054340345988	protein_coding	RAI1
4320	ENSG00000165792	1128.4131234723	0.120049747352445	0.0662652366566715	1.81165500056142	0.0700395207967272	0.194600695816477	protein_coding	METTL17
4321	ENSG00000149313	1087.68107501737	0.0206202877807285	0.0648957048956113	0.317745031260505	0.750678349972244	0.872633525854987	protein_coding	AASDHPPT
4322	ENSG00000254054	1432.5261727379	-0.578062889988212	0.846761578997875	-0.682674916205265	0.494812283381219	0.697441641621532	lncRNA
4323	ENSG00000131148	1178.61686137863	0.139766381726515	0.0643415152276242	2.1722581638318	0.029836195723206	0.104660275970094	protein_coding	EMC8
4324	ENSG00000140263	1293.13516778391	-0.100320397379784	0.080262233782831	-1.24990786639736	0.211333205508294	0.414713133681573	protein_coding	SORD
4325	ENSG00000189339	1057.33218926577	-0.115936852544939	0.102399652207174	-1.13219967105334	0.257550498390108	0.472167240229026	protein_coding	SLC35E2B
4326	ENSG00000100106	1037.82016466913	-0.00735968378134687	0.0671076681242947	-0.109669788670283	0.912671261004112	0.964211578345436	protein_coding	TRIOBP
4327	ENSG00000274211	1092.94389423407	0.0541721547286284	0.0577640349589413	0.937818051788349	0.348337922508988	0.56872488818937	protein_coding	SOCS7
4328	ENSG00000139624	1090.4346927442	-0.103959377737593	0.0702989002234519	-1.47881940410373	0.139188588353151	0.314261058138146	protein_coding	CERS5
4329	ENSG00000111206	1003.30157213301	0.0459739026084359	0.0907802284814217	0.506430787600898	0.612554265950225	0.784870697769563	protein_coding	FOXM1
4330	ENSG00000171681	975.423868448454	0.186101297480575	0.0647220900469618	2.87539072587955	0.00403527796483868	0.0222430601306083	protein_coding	ATF7IP
4331	ENSG00000204560	1104.08581846598	0.187103949443689	0.0740307251830822	2.52738236699654	0.011491631343372	0.0502475041823682	protein_coding	DHX16
4332	ENSG00000198933	1068.72053204505	-0.234957892021064	0.0917642220497272	-2.56045206696941	0.0104536082930974	0.046779574867212	protein_coding	TBKBP1
4333	ENSG00000124253	1459.98769447855	-0.865069752518554	0.132038325276532	-6.55165650357057	5.6902309959976e-11	2.48807064224994e-09	protein_coding	PCK1
4334	ENSG00000143322	1106.22628462531	0.103292036021763	0.0470221809490164	2.19666621022442	0.028044293774986	0.0998610193957802	protein_coding	ABL2
4335	ENSG00000177463	1057.35911493882	-0.217761507405223	0.131917371891681	-1.650741705073	0.0987913280434084	0.248636260565283	protein_coding	NR2C2
4336	ENSG00000197635	1464.53115363113	0.256521799983027	0.113459865920695	2.26090342960857	0.0237652377138506	0.0882250416439308	protein_coding	DPP4
4337	ENSG00000213465	1108.18072021177	-0.0077392549399552	0.0991347701109788	-0.0780680172182908	0.937773948087327	0.974674727188993	protein_coding	ARL2
4338	ENSG00000075711	1152.54680126757	-0.129992644657737	0.055057416541764	-2.36103785507499	0.0182238702576225	0.0722820436491406	protein_coding	DLG1
4339	ENSG00000138600	1144.46201473122	0.0874220242922659	0.0601566367199239	1.4532398927035	0.146157159529843	0.325130879359993	protein_coding	SPPL2A
4340	ENSG00000107625	1045.61546465113	-0.0272843794741462	0.0650001296477075	-0.419758846974985	0.674661631013492	0.825734535534838	protein_coding	DDX50
4341	ENSG00000132967	1075.82497946147	-0.0394070676328749	0.0684812124111984	-0.575443486547134	0.564991400893966	0.750262273005628	transcribed_processed_pseudogene	HMGB1P5
4342	ENSG00000176095	1129.00579494804	0.0903995280014123	0.0720717284579289	1.25429943107556	0.209733190655313	0.412644310704902	protein_coding	IP6K1
4343	ENSG00000197565	1044.29845863827	-0.374819831307088	0.0741674115444738	-5.05369977867342	4.33332590450146e-07	8.84505420282154e-06	protein_coding	COL4A6
4344	ENSG00000197045	1115.89567247872	0.216734706417422	0.0631610413450091	3.43146189173064	0.000600337470967631	0.00465742785300497	protein_coding	GMFB
4345	ENSG00000164944	1165.66270498986	0.11121668964214	0.0525037957435478	2.1182599861041	0.0341530554261983	0.116012980861811	protein_coding	VIRMA
4346	ENSG00000243317	1101.2589962028	-0.277200459331186	0.0576127212485887	-4.81144534268941	1.49842714596316e-06	2.68946181905515e-05	protein_coding	STMP1
4347	ENSG00000091651	1038.82654572317	-0.120937795039517	0.072461178699712	-1.66900121154112	0.0951171397070597	0.241871583117195	protein_coding	ORC6
4348	ENSG00000112208	1148.44042375368	0.0579449891970608	0.0614222562021561	0.943387507719503	0.345482730556975	0.565410504266162	protein_coding	BAG2
4349	ENSG00000124074	1100.41044121593	-0.154196874060693	0.0711848031424044	-2.1661487740891	0.0302998201195971	0.105839157446367	protein_coding	ENKD1
4350	ENSG00000127663	1060.7270832843	0.0837877252071458	0.0647817315666768	1.2933850821957	0.195877907013145	0.394118524087711	protein_coding	KDM4B
4351	ENSG00000163785	1110.09505618362	-0.0696585778809325	0.0623181507632997	-1.11778955292678	0.263656884424297	0.479342533289579	protein_coding	RYK
4352	ENSG00000114573	1136.45392138866	0.0826949895895412	0.0544572284948129	1.51853099900995	0.128880590956762	0.298909407400486	protein_coding	ATP6V1A
4353	ENSG00000126749	1131.36914206933	0.209221558228859	0.0693441594888625	3.01714751135548	0.00255165608922354	0.0153268293263987	protein_coding	EMG1
4354	ENSG00000253368	1309.87813448601	0.112467017006578	0.0769734754115168	1.46111392795122	0.143984178558511	0.321765628586544	protein_coding	TRNP1
4355	ENSG00000122068	1128.24255782941	0.216305268311413	0.0531885486553761	4.06676387642982	4.7670500737851e-05	0.000547833379600408	protein_coding	FYTTD1
4356	ENSG00000178802	1006.49926882145	-0.252097652920922	0.0589036377780011	-4.27983164420235	1.87034741141876e-05	0.000244850656634843	protein_coding	MPI
4357	ENSG00000038274	1051.4834001018	0.100469178506333	0.0635996473229074	1.57971282444747	0.114172647355661	0.275209465849604	protein_coding	MAT2B
4358	ENSG00000130749	1076.81627685491	-0.0902428823827199	0.0812016750624799	-1.11134262086691	0.26642090031174	0.482626899975725	protein_coding	ZC3H4
4359	ENSG00000145220	1205.07262933918	0.0596221416356763	0.0731198478651133	0.815402977118652	0.41484168077475	0.631519894239816	protein_coding	LYAR
4360	ENSG00000084693	1103.79432365458	-0.031801940588882	0.0566276717852394	-0.561597176544552	0.574390504546464	0.75720956810572	protein_coding	AGBL5
4361	ENSG00000136986	1096.47752474023	-0.0396931159200654	0.0505992914968126	-0.784459915265133	0.432770293672325	0.647620794077025	protein_coding	DERL1
4362	ENSG00000064205	1098.62899339749	0.378501574469358	0.345490928998944	1.09554706853249	0.273277036527639	0.490299100734679	protein_coding	CCN5
4363	ENSG00000100722	1111.02013466676	0.19429456642563	0.0597202234188695	3.25341325438243	0.00114027534065714	0.00796678502945984	protein_coding	ZC3H14
4364	ENSG00000160360	954.121139262449	-0.108687560460882	0.0772816992428472	-1.40638160813915	0.159610838653947	0.34418280192686	protein_coding	GPSM1
4365	ENSG00000164638	1292.73726805498	-0.276956553570073	0.0621294838430394	-4.45773144148052	8.28315847290641e-06	0.000122100888423525	protein_coding	SLC29A4
4366	ENSG00000163001	1013.8838326083	-0.0945982990008952	0.0726802797161548	-1.30156762426258	0.1930642333615	0.390400134271342	protein_coding	CFAP36
4367	ENSG00000118640	1111.9775363887	0.0890566720508703	0.0743636009029174	1.19758418056079	0.231078937703393	0.441152909370413	protein_coding	VAMP8
4368	ENSG00000123595	973.70753423017	-0.0634584593560572	0.066942206970483	-0.947958877185482	0.343150389552343	0.563177574738572	protein_coding	RAB9A
4369	ENSG00000185950	1039.27770564674	0.0263529765755415	0.0597834335584835	0.440807344224576	0.659352476218864	0.816373273626171	protein_coding	IRS2
4370	ENSG00000160753	1045.40713026359	0.167874820720944	0.0684395927232228	2.45289041096209	0.0141713504996185	0.0591701164671138	protein_coding	RUSC1
4371	ENSG00000136802	1138.77670636118	0.161122157000674	0.0625389663858353	2.57634825632754	0.0099850021793088	0.0452178311818661	protein_coding	LRRC8A
4372	ENSG00000054793	1130.43829695805	0.278297391148497	0.0590576431705932	4.71230100301515	2.44935224616146e-06	4.23830259401092e-05	protein_coding	ATP9A
4373	ENSG00000091039	1055.24433784307	0.0279377297685005	0.0659722175905992	0.423477196747764	0.671947132420895	0.824195799980367	protein_coding	OSBPL8
4374	ENSG00000169660	1132.57701145043	-0.147724896624481	0.0732646502103964	-2.01631886865295	0.0437666431034346	0.138505320152585	protein_coding	HEXD
4375	ENSG00000213614	1109.4161557455	-0.0447652286738159	0.0710920754669871	-0.629679586364072	0.528904241120983	0.723738508361463	protein_coding	HEXA
4376	ENSG00000171720	1063.27816408929	-0.162081520161277	0.0606736732342636	-2.67136488564773	0.00755434784802606	0.0361310479837324	protein_coding	HDAC3
4377	ENSG00000080618	1416.68451601926	-0.0937967773229252	0.484369853801562	-0.193647017019668	0.846452280691333	0.926400668602227	protein_coding	CPB2
4378	ENSG00000152804	1342.45551657564	0.147607008187536	0.0696647020449216	2.11882063447792	0.0341056282171651	0.11589003359704	protein_coding	HHEX
4379	ENSG00000133704	1043.4129856792	-0.0856332662645177	0.0572647113475211	-1.49539331028558	0.134811825413551	0.307942520638759	protein_coding	IPO8
4380	ENSG00000090013	1001.02072496648	0.00850618920686772	0.0779107679807546	0.109178608135	0.913060827105415	0.964344436799654	protein_coding	BLVRB
4381	ENSG00000187531	1133.71211175491	0.221690641727688	0.0670708305318925	3.3053212547036	0.000948675936226535	0.00683878367765456	protein_coding	SIRT7
4382	ENSG00000160917	1049.51056102197	-0.0976739275652406	0.0592499949894143	-1.64850524599523	0.0992490350820474	0.249615106112104	protein_coding	CPSF4
4383	ENSG00000139579	1041.47911598967	0.176135566769376	0.0757544648987866	2.32508495710062	0.0200674178536533	0.0776614446223577	protein_coding	NABP2
4384	ENSG00000107819	1067.91670816712	-0.217295923083716	0.0627639732675637	-3.46211228784673	0.000535953498331274	0.00424505114828429	protein_coding	SFXN3
4385	ENSG00000121067	1123.69599974215	-0.00302296004936426	0.0519906683287741	-0.0581442813977294	0.95363370257885	0.983273888686619	protein_coding	SPOP
4386	ENSG00000166813	985.41033020101	0.118023340720568	0.0727768847405015	1.62171465763341	0.104864458884636	0.25910545628004	protein_coding	KIF7
4387	ENSG00000158669	1117.25506854577	0.00149785515463655	0.0516471035330165	0.0290017261796495	0.976863213882351	0.995383215746233	protein_coding	GPAT4
4388	ENSG00000100350	1081.13418915253	0.222304680996504	0.0459080494769153	4.84239002809929	1.28286638727713e-06	2.33958728276691e-05	protein_coding	FOXRED2
4389	ENSG00000033100	1114.20138882784	0.186807524669382	0.0569537152408913	3.279988388453	0.00103811359136158	0.00737861701090766	protein_coding	CHPF2
4390	ENSG00000169692	933.267729350323	0.156426632443204	0.0623791592629973	2.50767458701538	0.0121528529031674	0.0524436786637042	protein_coding	AGPAT2
4391	ENSG00000142856	1025.79718699649	-0.0860117642226436	0.0577427896011016	-1.48956717915483	0.1363380771881	0.310343877229865	protein_coding	ITGB3BP
4392	ENSG00000166855	1134.51231038581	0.0304089627460762	0.0545719238408738	0.557227244447999	0.577372177570646	0.759202574941807	protein_coding	CLPX
4393	ENSG00000197299	935.303668900863	-0.0892966326180103	0.0757233527595088	-1.1792482683857	0.238299330914571	0.44977945275388	protein_coding	BLM
4394	ENSG00000166402	994.402635840824	0.126002745281161	0.0852760876963533	1.47758590579137	0.139518649108865	0.314732149021564	protein_coding	TUB
4395	ENSG00000090238	1199.20555373181	-0.0599570444557072	0.0777585241755068	-0.771067160693271	0.440667124289552	0.654313331090432	protein_coding	YPEL3
4396	ENSG00000186480	941.787853895978	-0.568634506131796	0.0507754464343648	-11.199005544281	4.12336027703006e-29	1.05383796601391e-26	protein_coding	INSIG1
4397	ENSG00000116586	1057.20640379811	-0.0230437523485311	0.0812718142932486	-0.283539287869022	0.776763469390991	0.888027213433595	protein_coding	LAMTOR2
4398	ENSG00000129197	1027.58436858392	-0.035454434558051	0.0571719223076888	-0.620137177953222	0.535167477214796	0.728694957207899	protein_coding	RPAIN
4399	ENSG00000143756	1055.831397174	0.0425212500716584	0.0563588536459357	0.754473296046623	0.450565074302161	0.661590519637893	protein_coding	FBXO28
4400	ENSG00000167118	1115.07501920629	0.166313218543688	0.0676837206518899	2.45721152652154	0.0140020214589386	0.0586926960946869	protein_coding	URM1
4401	ENSG00000188493	1041.36628762365	-0.0132304576917475	0.0585418783744503	-0.225999883487198	0.821201510947683	0.912108669043215	protein_coding	C19orf54
4402	ENSG00000124839	1401.67862691869	0.0991950542582801	0.103971974300344	0.954055695544792	0.340055450775531	0.559797351879959	protein_coding	RAB17
4403	ENSG00000071794	1010.22918258854	0.26791785267366	0.074861256286856	3.57885862410647	0.000345098077703468	0.00293446565979716	protein_coding	HLTF
4404	ENSG00000111665	988.832880442299	0.133880339796284	0.0750601974373621	1.7836395901837	0.0744822481206754	0.203351639092044	protein_coding	CDCA3
4405	ENSG00000183579	1281.95910494581	0.051995215600875	0.0667394127284725	0.779078111046858	0.43593370334948	0.650209845551509	protein_coding	ZNRF3
4406	ENSG00000172493	1183.99999725697	0.0350466006893279	0.0539665763058169	0.649413082844581	0.516071409952039	0.713930914461363	protein_coding	AFF1
4407	ENSG00000136824	965.695052716297	0.0532293248745605	0.0867487521373112	0.613603349478802	0.539477469636966	0.731990370230234	protein_coding	SMC2
4408	ENSG00000213160	1083.85044284815	0.114779973900591	0.0657922520897057	1.74458192651761	0.081057669121247	0.216050596926285	protein_coding	KLHL23
4409	ENSG00000196865	1027.27732245319	-0.0365251541723218	0.0658439648310326	-0.554722885628955	0.579084220018375	0.760406849732502	protein_coding	NHLRC2
4410	ENSG00000137547	1136.15769292387	0.0759210036760087	0.0753783878392753	1.00719855985631	0.313839365011781	0.532055122657515	protein_coding	MRPL15
4411	ENSG00000182704	1118.25609208665	-0.0290148965492983	0.0709183756154132	-0.409130867670244	0.682443624675485	0.83170047642695	protein_coding	TSKU
4412	ENSG00000166454	1164.22695437537	0.171086835836209	0.0545993015399544	3.13349861647976	0.0017273573286172	0.0111644974486753	protein_coding	ATMIN
4413	ENSG00000140403	1125.87669647812	0.94490755341726	0.167515920920071	5.64070297454363	1.69357293774958e-08	4.87029707264721e-07	protein_coding	DNAJA4
4414	ENSG00000148331	1067.19659257019	0.216708972222456	0.0490200132032575	4.42082647599235	9.83241090592196e-06	0.000141602324046714	protein_coding	ASB6
4415	ENSG00000115084	1272.51775272728	-0.0444146085616567	0.06559139393982	-0.677140793842666	0.49831662831305	0.700530952693571	protein_coding	SLC35F5
4416	ENSG00000237441	1045.62236769391	-0.285700701580062	0.0528079414554785	-5.41018440987577	6.29598825363299e-08	1.58359030649243e-06	protein_coding	RGL2
4417	ENSG00000130517	1235.73985940184	0.0332838297317707	0.0675563501405027	0.492682474150061	0.622236962985864	0.791525547167296	protein_coding	PGPEP1
4418	ENSG00000084072	1007.4329624256	-0.0285136081449787	0.0616938518993773	-0.462179087009908	0.643952899047873	0.805651496561135	protein_coding	PPIE
4419	ENSG00000102900	1044.78678600747	-0.0143456559791899	0.0614628356642882	-0.233403744297551	0.81544790593285	0.908859145508405	protein_coding	NUP93
4420	ENSG00000033627	1112.35086451055	-0.180726478867808	0.08028823613858	-2.25097084653683	0.0243873839196102	0.0898362705248166	protein_coding	ATP6V0A1
4421	ENSG00000187957	1045.33671445792	-0.514510989911575	0.0724289716816509	-7.10366277424205	1.21493100793296e-12	7.18115246578227e-11	protein_coding	DNER
4422	ENSG00000126756	1061.84317260515	-0.0740471821435345	0.0734914240040623	-1.0075622175921	0.313664674804228	0.531849931528211	protein_coding	UXT
4423	ENSG00000080815	1112.55692617339	0.00312733785922715	0.0562116024211809	0.0556350953277352	0.955632505762369	0.984210929075224	protein_coding	PSEN1
4424	ENSG00000110330	1152.3648391573	-0.140475222402215	0.0626521079232426	-2.24214678577642	0.0249518870712688	0.0915625769050038	protein_coding	BIRC2
4425	ENSG00000153071	1124.80245302229	0.0787456400974039	0.064804652034558	1.21512326083337	0.224319083091763	0.432487335882951	protein_coding	DAB2
4426	ENSG00000169679	954.916849634681	0.137150054358422	0.0818734583241794	1.67514671012642	0.0939054501854436	0.239663614495789	protein_coding	BUB1
4427	ENSG00000154727	1025.45865985915	0.193001164796576	0.0644573572247556	2.99424570144262	0.00275124292166877	0.0163364051232335	protein_coding	GABPA
4428	ENSG00000132031	1371.98947048634	-0.408797337428813	0.0983450736977967	-4.15676476775035	3.22786041083885e-05	0.000389965079993887	protein_coding	MATN3
4429	ENSG00000105939	1155.7929626415	0.414043137476008	0.0636144769714826	6.50863069520507	7.58389111456845e-11	3.25336378640565e-09	protein_coding	ZC3HAV1
4430	ENSG00000144524	1122.5593005908	0.0714912246266852	0.0630924904771312	1.13311780983821	0.257164783177069	0.471751730767373	protein_coding	COPS7B
4431	ENSG00000103260	1087.99507834386	0.108554065980656	0.0825768479982498	1.31458233890154	0.188650308876587	0.384721117652792	protein_coding	METRN
4432	ENSG00000132388	1033.58634099014	0.143309470166185	0.0757350987720485	1.89224642853541	0.0584581549799423	0.171675300253444	protein_coding	UBE2G1
4433	ENSG00000166833	1100.75171337149	-0.284362784565736	0.0858450540569236	-3.31251214982258	0.000924621098016919	0.0066820013073455	protein_coding	NAV2
4434	ENSG00000164934	1137.92040303196	0.268540064192395	0.0556932909006236	4.82176685647047	1.4229219843724e-06	2.5590032040061e-05	protein_coding	DCAF13
4435	ENSG00000145386	1006.16087317475	0.0816637373778932	0.0639992441515947	1.27601096638668	0.201951642533725	0.402616403583494	protein_coding	CCNA2
4436	ENSG00000101363	1101.14802083934	0.00647299206822214	0.071430983356067	0.0906188290304749	0.927795470086026	0.970242210223975	protein_coding	MANBAL
4437	ENSG00000053254	1259.19110038795	0.027432800691775	0.0656096769280698	0.418121258573648	0.675858462747904	0.826646240973552	protein_coding	FOXN3
4438	ENSG00000112578	1113.35162235647	0.0210666834812121	0.051320397467444	0.410493381205322	0.681444057805823	0.830943795408536	protein_coding	BYSL
4439	ENSG00000149929	1019.19610514197	-0.17498838490881	0.0624035590418203	-2.80414110341911	0.00504508204663967	0.0262993561672862	protein_coding	HIRIP3
4440	ENSG00000006534	1074.00414994767	0.528758621749305	0.122140798013461	4.32909093725614	1.49726102934512e-05	0.000203515345606716	protein_coding	ALDH3B1
4441	ENSG00000137824	1093.99631948885	0.0822431269404342	0.0528881770958381	1.5550380341414	0.119937011305001	0.285089993075785	protein_coding	RMDN3
4442	ENSG00000163634	1111.44181336983	0.0668545126880265	0.0722761653362937	0.924986990897472	0.354972674403249	0.575273211549643	protein_coding	THOC7
4443	ENSG00000072803	1061.40970335712	0.190649407430861	0.0854325802314559	2.23157730826283	0.0256429127747243	0.0934182483858957	protein_coding	FBXW11
4444	ENSG00000240376	1089.60843006291	-0.016859196731789	0.212898351632649	-0.0791889491041207	0.936882334326368	0.974149470317295	processed_pseudogene
4445	ENSG00000134109	1108.11014697493	0.0578827302223777	0.0612464529758377	0.94507889698058	0.344618598170273	0.564492605379831	protein_coding	EDEM1
4446	ENSG00000117054	1116.2446651734	-0.110708258221828	0.0658565868097205	-1.68105065240774	0.0927530763680944	0.237601252777076	protein_coding	ACADM
4447	ENSG00000171208	980.700983245314	0.104240911099896	0.0457378468432489	2.27909528529286	0.0226614017273184	0.0851550622787158	protein_coding	NETO2
4448	ENSG00000101986	1172.29722660907	0.0604354022117256	0.0692314056059956	0.872947785513281	0.382691538497986	0.602788943195329	protein_coding	ABCD1
4449	ENSG00000125447	1052.82297079621	-0.182205041050995	0.0986882135628743	-1.84626952371483	0.0648530805643994	0.184426265463343	protein_coding	GGA3
4450	ENSG00000203668	1051.08950914798	0.100313481837236	0.0645543506099625	1.55393836185156	0.120199120039789	0.28535944331536	protein_coding	CHML
4451	ENSG00000214113	1190.99038930054	-0.234066262696245	0.0672209403644734	-3.48204386054602	0.000497602180970116	0.00400065980322717	protein_coding	LYRM4
4452	ENSG00000213079	1133.20064564862	0.101967387099055	0.0575754660084081	1.77102148134006	0.0765571296229179	0.207367657345069	protein_coding	SCAF8
4453	ENSG00000162408	1069.16505702613	0.459748775596425	0.0623234813344235	7.37681473744134	1.62121350690702e-13	1.08555499248468e-11	protein_coding	NOL9
4454	ENSG00000104774	1025.3014834787	-0.126860820335263	0.0741466299800494	-1.71094519561304	0.0870912303137266	0.22732414632809	protein_coding	MAN2B1
4455	ENSG00000105705	1057.08425810092	0.115127659994873	0.0601329960226486	1.91455053979866	0.0555498479314836	0.165382697385513	protein_coding	SUGP1
4456	ENSG00000156697	1101.11430947763	0.688225450408492	0.0586613387644347	11.7321811077682	8.71827679738393e-32	2.63669751275548e-29	protein_coding	UTP14A
4457	ENSG00000012983	1107.35562110558	-0.141236758345037	0.0602026359059674	-2.34602283138631	0.0189749451014454	0.0745925809815487	protein_coding	MAP4K5
4458	ENSG00000101079	1099.79978765342	-0.104511668977926	0.0546061184328679	-1.91391865925082	0.0556305498227182	0.165595793484751	protein_coding	NDRG3
4459	ENSG00000153162	1009.9143631379	-0.341442594706485	0.0613091315751213	-5.56919639757284	2.55916892990111e-08	7.0898747178604e-07	protein_coding	BMP6
4460	ENSG00000015532	1008.28112527203	-0.129632726322309	0.054377802059248	-2.38392729042387	0.0171289863095418	0.0688422116440633	protein_coding	XYLT2
4461	ENSG00000053371	1051.4835535819	-0.178083631674557	0.0871867822255456	-2.04255309266797	0.0410966985879216	0.13242853541188	protein_coding	AKR7A2
4462	ENSG00000080608	1112.14044916572	0.349929130712141	0.0808631851095106	4.32742205539199	1.50864706749459e-05	0.000204603211410739	protein_coding	PUM3
4463	ENSG00000102893	1136.14996630666	-0.274080139886098	0.0511000790402825	-5.36359522399248	8.158161174807e-08	1.98708715004091e-06	protein_coding	PHKB
4464	ENSG00000036257	1084.73899049265	0.130923919729594	0.0755884907653237	1.73206156656928	0.0832626012338569	0.220341718242608	protein_coding	CUL3
4465	ENSG00000107566	1110.54207284119	-0.272681397036423	0.0783329345257825	-3.48105683372136	0.000499439504493906	0.00401187660404888	protein_coding	ERLIN1
4466	ENSG00000105676	1087.81457240809	0.193189294275409	0.0558814721201134	3.45712607320298	0.000545969358822994	0.00430746086313133	protein_coding	ARMC6
4467	ENSG00000126214	1054.04663984316	-0.196320573086411	0.0708945149374053	-2.76919269790827	0.00561953880361328	0.0286760829950412	protein_coding	KLC1
4468	ENSG00000172888	1031.38897775556	0.13836871908421	0.0717984794108115	1.92718174841143	0.0539569837276854	0.161674938362381	protein_coding	ZNF621
4469	ENSG00000024526	942.117723299015	0.0313462825397898	0.0674822018752812	0.464511851550475	0.642281070410695	0.804202254187873	protein_coding	DEPDC1
4470	ENSG00000112759	973.341670901349	-0.0467094654347162	0.109445343068402	-0.426783489595563	0.669537033130399	0.822407026547365	protein_coding	SLC29A1
4471	ENSG00000186166	1166.67613606243	-0.207376094227669	0.0883233612108454	-2.34791895807294	0.0188786284100551	0.074310540375024	protein_coding	CENATAC
4472	ENSG00000133393	1114.91228448645	0.019135444564349	0.0578629092258911	0.33070311915438	0.740868746009292	0.869027965466866	protein_coding	CEP20
4473	ENSG00000123104	1262.93609927656	-0.341607433726027	0.0795822691985083	-4.29250682553332	1.76667117878709e-05	0.000232810567975821	protein_coding	ITPR2
4474	ENSG00000171425	1119.46319332525	-0.181616546328472	0.0633789861198768	-2.86556408436318	0.00416267009989425	0.0227929425566328	protein_coding	ZNF581
4475	ENSG00000104365	1051.32616113622	0.0652363074263424	0.0722374480276385	0.903081562368905	0.366482608674055	0.587109862893918	protein_coding	IKBKB
4476	ENSG00000040633	1072.94763434373	0.421859388385616	0.0574177843540393	7.34719030230113	2.02416585976026e-13	1.34052969675948e-11	protein_coding	PHF23
4477	ENSG00000157483	1085.14976028901	-0.241785127567364	0.0753061222605869	-3.21069682396736	0.00132413553991319	0.00900928515457997	protein_coding	MYO1E
4478	ENSG00000135778	987.968238443182	-0.268810115392172	0.0580520840802157	-4.6304989674571	3.64785602320099e-06	6.07842014664878e-05	protein_coding	NTPCR
4479	ENSG00000144233	1115.83213916098	-0.0978489972363885	0.05939482461585	-1.6474330527828	0.099469066233039	0.25006451591365	protein_coding	AMMECR1L
4480	ENSG00000127804	1078.91232261772	0.0622990323913912	0.0633594051120343	0.983264162301271	0.325477443395505	0.544743929888843	protein_coding	METTL16
4481	ENSG00000136933	1146.4378776414	0.139093351087708	0.0707433227951404	1.96616932301154	0.0492790548016695	0.151024781021972	protein_coding	RABEPK
4482	ENSG00000101220	1146.98418713973	0.0597782954910219	0.0797623112826498	0.749455407318734	0.453582766213626	0.66414208631586	protein_coding	C20orf27
4483	ENSG00000175470	1089.40624482334	-0.0388510663738953	0.056883428567455	-0.682994456422822	0.494610345489556	0.697319503477078	protein_coding	PPP2R2D
4484	ENSG00000130939	1131.50100771785	-0.108377066949236	0.0543911134647992	-1.99255098940704	0.0463106364784046	0.144614147227178	protein_coding	UBE4B
4485	ENSG00000013374	1055.53150168439	-0.0996630340136396	0.0590329955259338	-1.68825981344376	0.0913613658430815	0.235021738671471	protein_coding	NUB1
4486	ENSG00000100065	1185.99021352376	0.113052007427205	0.0820173246116597	1.37839179664163	0.168082354786248	0.35571418319611	protein_coding	CARD10
4487	ENSG00000062725	1079.80910711339	-0.0389178448934121	0.0658087934795527	-0.59137757791448	0.554267460419936	0.74284697972427	protein_coding	APPBP2
4488	ENSG00000099219	1109.77409321469	-0.33198612431253	0.0603254204035744	-5.50325421839678	3.72844186797504e-08	9.92027949212245e-07	protein_coding	ERMP1
4489	ENSG00000134058	1144.66314296147	0.0686085203704689	0.0670305395897942	1.02354122151383	0.306052020225033	0.524289365619968	protein_coding	CDK7
4490	ENSG00000127554	1148.85602212238	0.00703413189969366	0.0651745329221436	0.107927615040932	0.914053111430275	0.964866558484977	protein_coding	GFER
4491	ENSG00000134755	994.699448107236	-0.209065844554924	0.0577534515582282	-3.61997142879226	0.000294635547519187	0.00258657796094977	protein_coding	DSC2
4492	ENSG00000105767	979.072549545067	-0.0995793983175871	0.0699807285274137	-1.42295458211154	0.154749321838834	0.33775333101846	protein_coding	CADM4
4493	ENSG00000119547	1074.54118097276	-0.0476324127939978	0.0670866782200657	-0.710012987045629	0.47769608268297	0.68372559681063	protein_coding	ONECUT2
4494	ENSG00000040275	995.117377155483	-0.00452208993431224	0.058779685264909	-0.076932870836787	0.938676947882568	0.97480620935217	protein_coding	SPDL1
4495	ENSG00000085719	1039.29596691036	0.00244385522036055	0.0659416131131341	0.0370608953130658	0.970436451613075	0.99227507054244	protein_coding	CPNE3
4496	ENSG00000177971	1099.08001789257	0.448972632937838	0.0745734272642569	6.02054444067412	1.73831369456363e-09	6.04280465546965e-08	protein_coding	IMP3
4497	ENSG00000131153	978.774796983241	0.0689327902041339	0.0666977261520354	1.03351034856876	0.301365130153875	0.519426098611792	protein_coding	GINS2
4498	ENSG00000065183	1078.69226919485	0.103966432607764	0.0680373449702589	1.5280789197934	0.126492944642105	0.29499305660913	protein_coding	WDR3
4499	ENSG00000156052	1090.2260477475	0.11558473674309	0.0594670090940372	1.94367832692429	0.0519342537691662	0.156988000815474	protein_coding	GNAQ
4500	ENSG00000107959	989.149400488665	-0.132954993780907	0.0584081276191702	-2.27630980824781	0.0228274734873057	0.0855841598968282	protein_coding	PITRM1
4501	ENSG00000152409	1053.51962004845	0.0146073019741695	0.059758982066538	0.244436927622113	0.806892444877657	0.904028139665395	protein_coding	JMY
4502	ENSG00000101457	1125.27450501082	0.0162011053096287	0.0555286698492891	0.291761091227293	0.77046929617102	0.8847013762146	protein_coding	DNTTIP1
4503	ENSG00000185049	1117.99879854956	-0.233591304717475	0.0598712892335047	-3.90155795387072	9.55755728646815e-05	0.000996732382300293	protein_coding	NELFA
4504	ENSG00000165169	960.857422893327	-0.279411036669613	0.0704945667152283	-3.96358258074455	7.38333065921229e-05	0.000791363958311083	protein_coding	DYNLT3
4505	ENSG00000146063	1038.48663866464	-0.0456607950365585	0.0565563876209237	-0.807349920270822	0.419464910822611	0.63558565811799	protein_coding	TRIM41
4506	ENSG00000126016	846.670398359393	0.443596053693429	0.0771965245002824	5.74632156777739	9.12057795807917e-09	2.75377716517978e-07	protein_coding	AMOT
4507	ENSG00000162664	1047.54928613538	-0.37312173261533	0.0563844521582327	-6.6174577979091	3.65428490948744e-11	1.67311332864426e-09	protein_coding	ZNF326
4508	ENSG00000197982	1024.3029372227	-0.0832383872246929	0.0880488944753772	-0.94536550084647	0.34447230872684	0.564401229865904	protein_coding	C1orf122
4509	ENSG00000243147	1087.27901351742	0.126617656474623	0.0835899072881114	1.51474813865036	0.12983619853242	0.30031965055058	protein_coding	MRPL33
4510	ENSG00000101310	1085.08076114169	0.0603547096893813	0.0910220836717377	0.66307765384766	0.507280821534415	0.707215564502419	protein_coding	SEC23B
4511	ENSG00000108587	1077.21353240864	0.0229378522690522	0.0436948760738569	0.524955196812565	0.599614336979962	0.775857479050233	protein_coding	GOSR1
4512	ENSG00000174804	1279.88739835749	0.26909713524443	0.0702518688478138	3.83046230168443	0.000127902728601	0.00127733787187328	protein_coding	FZD4
4513	ENSG00000119953	1064.55216573935	0.103958216166078	0.0579447952295427	1.79409066429965	0.072798698898247	0.200334423750014	protein_coding	SMNDC1
4514	ENSG00000005801	1077.90176835126	0.157399122654401	0.0881018651625059	1.78655834770439	0.0740088988380047	0.202681176926416	protein_coding	ZNF195
4515	ENSG00000133884	1079.00045482376	0.0684738511914087	0.0474542692965401	1.44294395860398	0.149036258678647	0.329083955948251	protein_coding	DPF2
4516	ENSG00000196155	1036.20813569528	0.185512810977623	0.101582152760705	1.82623429348492	0.0678149777831842	0.190343478244959	protein_coding	PLEKHG4
4517	ENSG00000184634	1037.79759420004	-0.061142186856517	0.0800943376383696	-0.763377145742529	0.445238505736604	0.657726830547891	protein_coding	MED12
4518	ENSG00000164209	1013.16241944504	0.099567958322321	0.0648592577654746	1.53513872579841	0.124749755593506	0.292546455391409	protein_coding	SLC25A46
4519	ENSG00000140534	925.886695135986	-0.122958370715008	0.0717188642822725	-1.71444949589645	0.0864462049218877	0.226487559126852	protein_coding	TICRR
4520	ENSG00000143476	965.898290927074	-0.0524267828842499	0.0462563928247682	-1.13339540077967	0.257048244643568	0.471627648867763	protein_coding	DTL
4521	ENSG00000168591	1055.7072486798	0.1290890389644	0.0615336046942135	2.0978624542784	0.0359172975365577	0.120094947687189	protein_coding	TMUB2
4522	ENSG00000075142	972.269385384164	-0.342475282462256	0.0615883401733428	-5.56071622482999	2.68669752755642e-08	7.37561472542189e-07	protein_coding	SRI
4523	ENSG00000213015	1031.55244169141	0.0458884662843329	0.0899879544795727	0.509940097535494	0.610093429129715	0.78377029132657	protein_coding	ZNF580
4524	ENSG00000111596	1061.9604127759	0.0210286077135289	0.0571846068604982	0.367731962638619	0.713073105224834	0.851322089448723	protein_coding	CNOT2
4525	ENSG00000135108	1014.57998181999	-0.124681519687502	0.0517098114389237	-2.41117722571407	0.0159011196023234	0.0649868730413876	protein_coding	FBXO21
4526	ENSG00000122687	1035.35059932087	0.14121268827275	0.0638267764753772	2.21243647369888	0.026936521050604	0.0969244717398889	protein_coding	MRM2
4527	ENSG00000172732	1033.04455702979	-0.0379996110441939	0.06663833893901	-0.57023646821348	0.568517324661521	0.752795926248392	protein_coding	MUS81
4528	ENSG00000065559	1044.98320347585	0.0836134072706702	0.0549911508956006	1.5204884042054	0.12838827092065	0.298072359790956	protein_coding	MAP2K4
4529	ENSG00000167842	1010.52613010328	0.165711364310102	0.051726580261902	3.20360177438895	0.0013572006082497	0.00916771893545386	protein_coding	MIS12
4530	ENSG00000115904	1118.25996278032	-0.0935457796856709	0.0617339010783585	-1.51530646940542	0.129694810751325	0.300222226801064	protein_coding	SOS1
4531	ENSG00000173852	999.990336569316	-0.266502641002698	0.0526437262767609	-5.06238178508923	4.14050806859124e-07	8.49928273898831e-06	protein_coding	DPY19L1
4532	ENSG00000183624	1070.70950196794	0.0033898119924093	0.0581118615729767	0.0583325314428687	0.953483755279251	0.983256240451262	protein_coding	HMCES
4533	ENSG00000205765	1059.69948646967	0.261569050976797	0.0701126989994438	3.73069436363977	0.000190952762954929	0.00179520777579336	protein_coding	RIMOC1
4534	ENSG00000148498	1107.66281108753	0.0929376304103593	0.0667299887619976	1.39274158642279	0.163697948135441	0.349589615966307	protein_coding	PARD3
4535	ENSG00000146242	926.813048852806	-0.195466615750261	0.0625052640912213	-3.12720246193974	0.0017647835014265	0.0113438758118616	protein_coding	TPBG
4536	ENSG00000085563	1157.46505220162	-0.0792859706203426	0.0660047071269013	-1.20121691424078	0.229667069920243	0.439474707452571	protein_coding	ABCB1
4537	ENSG00000146963	1051.52332128229	-0.0105009242417335	0.0506756402828743	-0.207218383095246	0.835839311250373	0.919666513579267	protein_coding	LUC7L2
4538	ENSG00000150403	1077.23994027455	-0.0634741777115422	0.106447512326451	-0.596295548146594	0.550977804571049	0.740505021676466	protein_coding	TMCO3
4539	ENSG00000108788	1044.04260352386	0.0564914222031662	0.0628872356302109	0.898297112872742	0.369027171344037	0.589365169090732	protein_coding	MLX
4540	ENSG00000125378	1367.34775853283	0.146046486735663	0.0953904015767713	1.53103964677329	0.125759594365729	0.293849291702358	protein_coding	BMP4
4541	ENSG00000162551	1049.95545678825	0.154683449252061	0.120333556602479	1.28545564196243	0.198633107998408	0.398055922444961	protein_coding	ALPL
4542	ENSG00000006453	1041.68295294585	-0.289033040444164	0.0539168117861368	-5.36072202471142	8.28899820730587e-08	2.01085777366006e-06	protein_coding	BAIAP2L1
4543	ENSG00000123992	1130.86030925229	0.100047228078549	0.0548718852928449	1.82328760064665	0.0682598432799236	0.191136746370215	protein_coding	DNPEP
4544	ENSG00000157224	1164.96154247787	-0.373848652128516	0.0726791183815008	-5.14382480764478	2.69200591216316e-07	5.75372665278125e-06	protein_coding	CLDN12
4545	ENSG00000137770	1039.80194841538	-0.0787980092880788	0.0654990023313454	-1.20304136678993	0.228960313046905	0.438723742402232	protein_coding	CTDSPL2
4546	ENSG00000105341	1050.93808815489	-0.0941082871084212	0.0545820500206231	-1.72416182742978	0.0846786331466998	0.223080498995357	protein_coding	DMAC2
4547	ENSG00000136463	1062.41379238948	0.108081111904285	0.0660757040297058	1.63571638761041	0.101898958112705	0.254236009062717	protein_coding	TACO1
4548	ENSG00000047188	1003.14370511893	-0.420932867282844	0.0687248430577713	-6.1249011064165	9.07399476247709e-10	3.32639816080625e-08	protein_coding	YTHDC2
4549	ENSG00000140992	1168.54814530461	0.196729930342369	0.0683768780927036	2.87714115984715	0.00401296036257018	0.0221469521712891	protein_coding	PDPK1
4550	ENSG00000198843	1065.33095338994	-0.0786351493339595	0.0656140591610856	-1.19844969720447	0.230741994974296	0.440774813314498	protein_coding	SELENOT
4551	ENSG00000109805	976.386292723228	0.0506307134478351	0.0701105715047872	0.722155195160234	0.470199066507061	0.678130047753707	protein_coding	NCAPG
4552	ENSG00000185722	962.386134919221	-0.100816346462438	0.0842198714154587	-1.19706127269072	0.231282673306158	0.44149541235152	protein_coding	ANKFY1
4553	ENSG00000060688	1010.12885739985	-0.0563210290978186	0.0840217165753141	-0.670315144624954	0.502656914809871	0.703960204996521	protein_coding	SNRNP40
4554	ENSG00000044090	1078.26198785186	-0.444242052790771	0.0642615164483993	-6.91303407300525	4.74395942341283e-12	2.51707273968565e-10	protein_coding	CUL7
4555	ENSG00000166173	968.262137133498	-0.26404369979398	0.0595926801131742	-4.43080759738489	9.388082657357e-06	0.000135741950518247	protein_coding	LARP6
4556	ENSG00000236287	1021.91276212417	0.00602626688649658	0.0615843201840738	0.0978539158747591	0.922048294095716	0.967550815663525	protein_coding	ZBED5
4557	ENSG00000197183	1265.27921175225	0.056761072858956	0.0796122033128062	0.712969500868287	0.475864630153407	0.682072636553217	protein_coding	NOL4L
4558	ENSG00000107833	1100.29137580765	-0.040425211690799	0.0836218771302134	-0.483428656209788	0.628791405253241	0.795774198699633	protein_coding	NPM3
4559	ENSG00000224531	1034.30609205395	-0.0465504659382941	0.0467521644365422	-0.995685793359965	0.319402834912576	0.538500775092782	protein_coding	SMIM13
4560	ENSG00000112029	928.877888977945	-0.325016233421183	0.0751967446927501	-4.32221148334522	1.54473013615838e-05	0.000208097053086339	protein_coding	FBXO5
4561	ENSG00000101181	1103.38148217204	0.0283880935836642	0.0606226765514713	0.46827516036118	0.639587829392951	0.802958402668084	protein_coding	MTG2
4562	ENSG00000179958	1027.72282172342	0.399400814425034	0.0972049794731943	4.10885138384474	3.97631846650869e-05	0.000466112886907408	protein_coding	DCTPP1
4563	ENSG00000179041	1138.35124575283	0.44127641633275	0.0754432080460018	5.84912052074562	4.94178936945652e-09	1.60994093174431e-07	protein_coding	RRS1
4564	ENSG00000111726	995.503551277534	-0.194637893092966	0.0680931881377296	-2.85840475994867	0.00425776900804141	0.0232155878665623	protein_coding	CMAS
4565	ENSG00000178951	1063.60426199959	0.000235441490510084	0.0860902699924656	0.00273482114216495	0.997817931154148	1	protein_coding	ZBTB7A
4566	ENSG00000133703	979.782033045428	-0.113708966731206	0.0532051342134544	-2.13718033817969	0.0325833265963288	0.11202907010049	protein_coding	KRAS
4567	ENSG00000090661	1231.33669484817	-0.136611097902724	0.0571295508719492	-2.3912510393951	0.0167910674612765	0.0677542161779683	protein_coding	CERS4
4568	ENSG00000152620	1066.42489471632	0.0255673690842001	0.0487097868009748	0.524891829000746	0.599658389930537	0.775857479050233	protein_coding	NADK2
4569	ENSG00000087111	967.039271417201	-0.114916153198953	0.16541323254877	-0.694721646075509	0.487229759952675	0.691251892703237	protein_coding	PIGS
4570	ENSG00000068137	1020.70043458025	-0.145982400229526	0.0607909250207666	-2.40138474911605	0.0163331532040747	0.066393682356886	protein_coding	PLEKHH3
4571	ENSG00000122958	1040.41989812934	0.390658123403194	0.0736566599514204	5.30377190142547	1.13434037863713e-07	2.68717239043725e-06	protein_coding	VPS26A
4572	ENSG00000137203	903.675117274903	0.113903714369472	0.0662624144520717	1.71897923296863	0.0856181533951427	0.224862883183763	protein_coding	TFAP2A
4573	ENSG00000110931	1036.30480620132	0.0485633626480074	0.0584944558350341	0.83022163305469	0.406413486298878	0.624399214493221	protein_coding	CAMKK2
4574	ENSG00000135870	1090.71014075702	-0.023585776807127	0.0637753658584693	-0.369825817377021	0.711512277467337	0.85018079173487	protein_coding	RC3H1
4575	ENSG00000076984	1048.00925773013	0.0717627689962803	0.0546565917886811	1.31297555606352	0.18919118505952	0.385564155895109	protein_coding	MAP2K7
4576	ENSG00000214655	1040.21586800133	0.134343842815904	0.103340292498058	1.30001415293486	0.193596118478805	0.391027957025423	protein_coding	ZSWIM8
4577	ENSG00000186815	1076.00669047492	-0.240057126726819	0.0798450404914819	-3.00653772919596	0.00264241260033811	0.0157677657956681	protein_coding	TPCN1
4578	ENSG00000256269	1046.86323355959	0.169875061089269	0.0548047664076136	3.09964027263274	0.00193755806580011	0.0122249404248987	protein_coding	HMBS
4579	ENSG00000263465	1065.67395137816	0.266958612016511	0.054190233055339	4.92632337904679	8.37912817069584e-07	1.61067436213397e-05	protein_coding	SRSF8
4580	ENSG00000137055	1050.21178960884	0.236405376014958	0.0631057000367819	3.74618102449013	0.00017954704894103	0.00170392872101761	protein_coding	PLAA
4581	ENSG00000068438	1042.98312575798	-0.0174012983741762	0.0616393035179619	-0.282308484700924	0.7777069802217	0.888402320623417	protein_coding	FTSJ1
4582	ENSG00000116741	1127.5736880299	0.346036679349937	0.0792536146858517	4.36619428301875	1.26430034185271e-05	0.000175935536834811	protein_coding	RGS2
4583	ENSG00000074603	1007.82226859312	0.208335285747517	0.0547230219964954	3.80708663642258	0.000140613496034644	0.00137922837786197	protein_coding	DPP8
4584	ENSG00000221914	1014.30335168527	-0.145572273446115	0.0608202081276725	-2.39348528930603	0.0166891505635238	0.0674629819838946	protein_coding	PPP2R2A
4585	ENSG00000155090	1012.09356558276	-0.236106571016536	0.0644764345097038	-3.66190489303502	0.00025034680567428	0.00224890749295321	protein_coding	KLF10
4586	ENSG00000101665	1012.76435268807	0.261919290198603	0.0759006730130143	3.45081643944966	0.000558893551673601	0.00438654082554895	protein_coding	SMAD7
4587	ENSG00000075975	1076.79789160132	-0.0707145604891328	0.0747060284691125	-0.9465710055564	0.343857424329948	0.563703751187211	protein_coding	MKRN2
4588	ENSG00000153044	920.253985713916	-0.12962968795054	0.0864522788831738	-1.4994363321031	0.133760474094688	0.306350822027289	protein_coding	CENPH
4589	ENSG00000175354	1097.16817236532	-0.133477597355195	0.0602048295052013	-2.21705797445474	0.0266191301117693	0.0960108795484327	protein_coding	PTPN2
4590	ENSG00000198356	1021.45738479185	0.376165359325533	0.0612503081555519	6.14144435600585	8.1774472037909e-10	3.00989770709918e-08	protein_coding	GET3
4591	ENSG00000115415	1023.45621862277	0.0277085894608895	0.0753859237199395	0.36755654230394	0.713203923939132	0.851322089448723	protein_coding	STAT1
4592	ENSG00000087266	1063.78718395618	0.0650297630547694	0.065843645308943	0.987639167753322	0.323329396736978	0.542851150369096	protein_coding	SH3BP2
4593	ENSG00000106245	1057.5228146144	0.204051651864944	0.0572789989690081	3.56241651456497	0.000367456780752806	0.00308840701414563	protein_coding	BUD31
4594	ENSG00000100263	1000.79372242356	0.0277750778651613	0.0565522683762467	0.491139942970485	0.623327472404823	0.792190805032771	protein_coding	RHBDD3
4595	ENSG00000014824	995.415829144013	-0.0545540189187638	0.0704685988936616	-0.774160686820052	0.438835773317293	0.652747186966404	protein_coding	SLC30A9
4596	ENSG00000167862	1050.4764488936	0.116676200001954	0.0562788538496896	2.07318010266475	0.0381555214187817	0.125720995559848	protein_coding	MRPL58
4597	ENSG00000180964	963.43370913229	0.164463484034207	0.0736715591008765	2.23238772249969	0.0255893485550213	0.0932762913428646	protein_coding	TCEAL8
4598	ENSG00000130748	954.620322966716	-0.0338236983076016	0.106288724859683	-0.318224706828068	0.750314492793434	0.872378214021251	protein_coding	TMEM160
4599	ENSG00000131389	1045.93123396929	-0.110936188539929	0.0714274791234927	-1.55313039044999	0.120391987037567	0.285673370315081	protein_coding	SLC6A6
4600	ENSG00000064115	988.243740343502	0.0126501203138934	0.089079060888768	0.142010032298044	0.88707208137343	0.949575105766674	protein_coding	TM7SF3
4601	ENSG00000111445	936.466120589702	0.0131249637860586	0.0670297235713828	0.195808114471504	0.844760358591347	0.925218582025506	protein_coding	RFC5
4602	ENSG00000184203	1068.15682899165	-0.0900388209036865	0.0718861389332036	-1.25251991885877	0.210380474810066	0.413457231611462	protein_coding	PPP1R2
4603	ENSG00000141524	1234.35706714664	0.161292187954742	0.0708131562715276	2.27771499601401	0.022743563682791	0.0853930698505951	protein_coding	TMC6
4604	ENSG00000066735	981.797832495515	0.27705777112877	0.0899117175160766	3.08144231678403	0.00206000386098798	0.0128351990885868	protein_coding	KIF26A
4605	ENSG00000123843	1274.77731507153	1.76139531002037	1.10371552287659	1.5958779898553	0.110516036492188	0.268931741744301	protein_coding	C4BPB
4606	ENSG00000124356	1014.27218028931	0.0408764435380849	0.0550414294289377	0.742648655061897	0.457694423061141	0.667898914424404	protein_coding	STAMBP
4607	ENSG00000151718	1120.15346526894	-0.074759577032321	0.078898428347222	-0.947542030917441	0.343362649284632	0.563350690227752	protein_coding	WWC2
4608	ENSG00000101189	1113.2391699827	-0.0946115998504728	0.0617150648192712	-1.53303897723412	0.125266251559919	0.293225154902771	protein_coding	MRGBP
4609	ENSG00000048649	1011.19529305988	-0.0431938766150379	0.0671473762949298	-0.643269759719553	0.52004907484443	0.716617313363161	protein_coding	RSF1
4610	ENSG00000023041	1032.05704606183	-0.230861225991062	0.0710789633510742	-3.24795431878753	0.00116237930754974	0.00809383534719784	protein_coding	ZDHHC6
4611	ENSG00000184281	1096.89826993189	0.0916184874436603	0.0893718743833103	1.02513780846438	0.305298167966282	0.523571466974457	protein_coding	TSSC4
4612	ENSG00000137942	1070.23537284722	0.0573469238859751	0.0679626123309292	0.843801053537152	0.398780586698806	0.617767681490105	protein_coding	FNBP1L
4613	ENSG00000185112	1023.81583561937	0.032425888295766	0.103142343710497	0.314379983324598	0.753232457036228	0.873978909481386	protein_coding	FAM43A
4614	ENSG00000168528	1092.7318826643	-0.0931491516105949	0.0782944925582258	-1.18972802003055	0.234153308624623	0.444669955506751	protein_coding	SERINC2
4615	ENSG00000162623	1088.93113622788	0.0844652198870659	0.0607614651395441	1.39011163889949	0.164494979538638	0.350800379582756	protein_coding	TYW3
4616	ENSG00000142453	1013.00965448277	0.0885644428226749	0.081197791558707	1.09072477369833	0.275394006243127	0.492393303506531	protein_coding	CARM1
4617	ENSG00000118873	1025.3792369351	-0.000196234830402256	0.0668523769554782	-0.00293534559785275	0.997657936430155	1	protein_coding	RAB3GAP2
4618	ENSG00000141295	992.825056545213	-0.0312355933877476	0.079376222917326	-0.393513223982462	0.693940458867455	0.838644260180408	protein_coding	SCRN2
4619	ENSG00000138823	1345.27477997023	-0.207598982803391	0.339101109093351	-0.612203785939968	0.54040293704305	0.732622465116412	protein_coding	MTTP
4620	ENSG00000109184	1018.78726123095	-0.383650875198684	0.0695192264845294	-5.5186298035704	3.41653063746976e-08	9.13053975663126e-07	protein_coding	DCUN1D4
4621	ENSG00000102471	1032.60220085064	-0.0558240538113421	0.0651931826532882	-0.856286678136683	0.391839228169297	0.611271890849386	protein_coding	NDFIP2
4622	ENSG00000125746	952.492708064486	-0.147449158580522	0.0500346935857524	-2.94693837442644	0.00320937156040263	0.0184704270012896	protein_coding	EML2
4623	ENSG00000137054	1045.18383273843	-0.209421561435084	0.0740061958276856	-2.82978416999973	0.00465794145711095	0.0248232028430941	protein_coding	POLR1E
4624	ENSG00000128915	1022.94005040306	-0.158449294231454	0.0624524704740094	-2.53711811604627	0.0111769236538354	0.0492272952967226	protein_coding	ICE2
4625	ENSG00000025293	1032.4262179658	0.0120192502992419	0.0551371316929502	0.217988312598036	0.827438217661491	0.915282753587996	protein_coding	PHF20
4626	ENSG00000185728	1077.45918998075	0.0206586533521861	0.0587779992917815	0.351469148339567	0.725236414002588	0.859297418771855	protein_coding	YTHDF3
4627	ENSG00000228300	1059.22144823858	0.273613548733427	0.0959032367055666	2.85301683376392	0.00433063274368414	0.0234788353053159	protein_coding	FAM174C
4628	ENSG00000110104	1101.25175287693	0.117307492092343	0.0668808744751469	1.75397664897361	0.0794345084169792	0.212975559948952	protein_coding	CCDC86
4629	ENSG00000133961	1086.90330340111	-0.0156784115126091	0.0516737347199498	-0.303411619028112	0.761576192063817	0.878939234318516	protein_coding	NUMB
4630	ENSG00000106066	1009.10625460306	-0.188941929429273	0.079844955821739	-2.36636024761667	0.017963954994704	0.071485510380241	protein_coding	CPVL
4631	ENSG00000005194	1027.20360568987	0.157893204521839	0.0717449759960931	2.20075625268084	0.0277532841303156	0.0990385631914863	protein_coding	CIAPIN1
4632	ENSG00000105011	927.577262659394	0.234721441150248	0.0560258622718924	4.18951947604392	2.79545789678636e-05	0.000346018956310268	protein_coding	ASF1B
4633	ENSG00000205629	1074.55932154631	-0.0986202764630504	0.0755880854270113	-1.30470663340559	0.191992761862635	0.389126873974744	protein_coding	LCMT1
4634	ENSG00000164741	1240.20801048001	-0.0414180688472773	0.0534747895409745	-0.774534490043035	0.438614780308109	0.652611083799368	protein_coding	DLC1
4635	ENSG00000176720	1267.17645147767	0.448395203009272	0.0809515494281767	5.53905646249681	3.04105595612212e-08	8.22399424438032e-07	protein_coding	BOK
4636	ENSG00000123124	1134.97281606146	0.0765481038054623	0.0671755870714719	1.13952266206499	0.254485221656649	0.468773610007264	protein_coding	WWP1
4637	ENSG00000171612	1185.55266737509	0.211877307485045	0.0706693478549425	2.99815003132546	0.00271623920209049	0.0161655875897455	protein_coding	SLC25A33
4638	ENSG00000137177	1070.25702385628	0.146746710374493	0.0651259272413288	2.25327633080313	0.0242417311866567	0.0895542455441922	protein_coding	KIF13A
4639	ENSG00000204099	1336.32103958336	0.662215671064356	0.322088400175688	2.05600596203756	0.039781941528462	0.129828708620188	protein_coding	NEU4
4640	ENSG00000085982	1053.24423863405	-0.504072989518641	0.0721583559984679	-6.98564958338773	2.83540976960653e-12	1.58800449627408e-10	protein_coding	USP40
4641	ENSG00000167106	1159.01867506341	0.0581981324161607	0.0899907420886132	0.646712440251392	0.517818070212199	0.714821354284561	protein_coding	FAM102A
4642	ENSG00000145868	1022.54826665977	0.128879748666244	0.0693805304184215	1.8575780249732	0.0632289615449326	0.18134630564466	protein_coding	FBXO38
4643	ENSG00000136518	1026.60321063856	0.0444759469752703	0.0528063487748779	0.842246207267207	0.399650154367376	0.618372165246069	protein_coding	ACTL6A
4644	ENSG00000198369	1194.11348431405	-0.138968414375145	0.0772943069346106	-1.7979126780024	0.0721908467284449	0.199084362421635	protein_coding	SPRED2
4645	ENSG00000141664	1124.33726490264	0.0830379265811162	0.0593289214965297	1.39961968777695	0.161627235159457	0.346856117430572	protein_coding	ZCCHC2
4646	ENSG00000107521	1077.90067710487	0.173984588233437	0.054729085397187	3.17901508806101	0.00147776398733877	0.00981737507305017	protein_coding	HPS1
4647	ENSG00000144659	1103.3265505176	0.167435307113659	0.0569076963158821	2.94222605997372	0.00325861952235695	0.0187241639812189	protein_coding	SLC25A38
4648	ENSG00000106799	1009.52451754833	-0.00208535490583664	0.0677976809226303	-0.0307584990733889	0.97546213768853	0.994946525696992	protein_coding	TGFBR1
4649	ENSG00000072518	1061.65444948946	0.102524233555285	0.0677539703539636	1.51318414285795	0.130232890973246	0.300853728784281	protein_coding	MARK2
4650	ENSG00000125871	1027.2138187912	-0.212895272758744	0.0562126781816023	-3.78731773054752	0.000152282318067958	0.00148167021107837	protein_coding	MGME1
4651	ENSG00000133247	935.302054519385	-0.189725363687908	0.0718065584911469	-2.6421731896718	0.00823759212254603	0.038695145393663	protein_coding	KMT5C
4652	ENSG00000089159	1051.23913662921	-0.152386518575398	0.0680586797367096	-2.23904605797404	0.0251529195001797	0.092095415102958	protein_coding	PXN
4653	ENSG00000177646	995.754363597943	-0.00461297658574359	0.0658702298697271	-0.0700312811245197	0.944168762013955	0.977731535129662	protein_coding	ACAD9
4654	ENSG00000159063	1033.62282128912	-0.0559847181699326	0.0594501897646691	-0.94170798094246	0.346342167847246	0.566305389863279	protein_coding	ALG8
4655	ENSG00000105186	978.698615945303	-0.0970159884629718	0.0712309562466447	-1.36199194247854	0.173200427998868	0.363508554992766	protein_coding	ANKRD27
4656	ENSG00000134874	922.069922028195	-0.40516128155066	0.0518362178680603	-7.81618139236015	5.44498950379577e-15	4.27726318337134e-13	protein_coding	DZIP1
4657	ENSG00000058453	935.530098956518	-0.0269131053505224	0.0830417038201378	-0.324091439751937	0.74586880756461	0.870284607617258	protein_coding	CROCC
4658	ENSG00000229119	1119.46664559468	-0.0391756264700643	0.0957602867399486	-0.409100972895492	0.682465562327636	0.83170047642695	processed_pseudogene	RPLP0P9
4659	ENSG00000140931	1081.21631161836	-0.24428168074608	0.0544620023787424	-4.48535988536161	7.27909677362974e-06	0.000109980424691328	protein_coding	CMTM3
4660	ENSG00000143033	1011.36672175383	-0.199939904965322	0.0553671758276033	-3.61116314814168	0.000304826820927893	0.00264913194088005	protein_coding	MTF2
4661	ENSG00000281398	1072.18109861628	0.573625748034431	0.0835925724994126	6.86216168354505	6.78262315835536e-12	3.52657535333858e-10	lncRNA	SNHG4
4662	ENSG00000178980	970.639081559361	0.233777351641068	0.0822177354110807	2.84339322254747	0.00446359629109535	0.0239918300646375	protein_coding	SELENOW
4663	ENSG00000106991	1026.1245169662	-0.0124593370539071	0.150475590974641	-0.0827997216904554	0.934010790428092	0.973379399520093	protein_coding	ENG
4664	ENSG00000196072	1019.66284251394	-0.0289158195338385	0.0656025040085864	-0.440773107228557	0.65937726441184	0.816373273626171	protein_coding	BLOC1S2
4665	ENSG00000137996	1040.07470438148	0.0841864688115106	0.057231526668271	1.47098065895529	0.141296347503139	0.317558028460733	protein_coding	RTCA
4666	ENSG00000148411	1053.10344857257	-0.00320642092182866	0.0601573883997948	-0.053300533934741	0.957492454789796	0.985293075003722	protein_coding	NACC2
4667	ENSG00000157593	1051.75906943608	0.144081306566909	0.0684377420716938	2.10529018353605	0.0352660560879346	0.118375481644776	protein_coding	SLC35B2
4668	ENSG00000111790	1053.47405766888	-0.200308005240846	0.0653268758348154	-3.06624192081895	0.00216767849709549	0.0133745984387265	protein_coding	FGFR1OP2
4669	ENSG00000001629	1007.8596992964	-0.2264657687825	0.059219060077818	-3.82420403979578	0.000131195234980931	0.00130162314596171	protein_coding	ANKIB1
4670	ENSG00000112130	1007.96905699955	0.215754745474399	0.0674097859097734	3.20064427682922	0.00137120701507052	0.00924634801020795	protein_coding	RNF8
4671	ENSG00000163482	1029.496051727	-0.219629639014808	0.102526792478199	-2.14216824408614	0.0321799459035237	0.111014695506719	protein_coding	STK36
4672	ENSG00000086589	1035.02936230878	-0.0381130605799897	0.0569643397451587	-0.669068767416529	0.503451612153796	0.704638099046878	protein_coding	RBM22
4673	ENSG00000110237	1054.60488381375	0.0783024763885266	0.0814636700206756	0.961195050120542	0.336454104753661	0.555563550580048	protein_coding	ARHGEF17
4674	ENSG00000158552	1175.55117866799	0.142527128403316	0.0705750168165354	2.01951249652303	0.0434339797876616	0.137861290401768	protein_coding	ZFAND2B
4675	ENSG00000082458	901.364453856935	-0.0131283866308453	0.0461318031259823	-0.284584294158039	0.775962645358985	0.88754164693356	protein_coding	DLG3
4676	ENSG00000117133	1027.44155570601	0.249133465205247	0.0650155111980595	3.8319081187611	0.00012715322962456	0.0012712520687423	protein_coding	RPF1
4677	ENSG00000177051	984.852481966026	0.019369726897798	0.0719392678961127	0.26925109838162	0.787736460782789	0.894094829537971	protein_coding	FBXO46
4678	ENSG00000148926	1033.5765260609	0.332852415936001	0.0465773728007416	7.14622564393975	8.91963962445862e-13	5.46810069680493e-11	protein_coding	ADM
4679	ENSG00000242498	910.602011263023	-0.151059637941612	0.070241765284395	-2.15056722065571	0.0315103749307431	0.109161371419104	protein_coding	ARPIN
4680	ENSG00000152104	1008.63708902415	0.300698904920902	0.0580154169455701	5.18308616488987	2.18244150418839e-07	4.77139560662681e-06	protein_coding	PTPN14
4681	ENSG00000147255	1325.27434421339	-0.490438266276688	0.155234164714303	-3.15934489794373	0.00158124240862345	0.010396095922783	protein_coding	IGSF1
4682	ENSG00000068028	1030.54558056147	-0.380694573590403	0.0719637337057702	-5.29008924338063	1.22256691672968e-07	2.85552726950592e-06	protein_coding	RASSF1
4683	ENSG00000163510	1109.24138197382	-0.0377477384464628	0.0727236896288869	-0.519056976331806	0.603721009552595	0.77890384885043	protein_coding	CWC22
4684	ENSG00000221829	937.090332349233	0.0132833573663621	0.0504294535212987	0.263404745418308	0.79223863340401	0.896816109903254	protein_coding	FANCG
4685	ENSG00000102753	1062.48601233159	0.170465613861203	0.0647025268684951	2.63460520185968	0.00842351958282744	0.0394358065918438	protein_coding	KPNA3
4686	ENSG00000162377	1055.18330817328	0.37915523781285	0.0704721251199969	5.380215754346	7.43966210268816e-08	1.83424060482852e-06	protein_coding	COA7
4687	ENSG00000107745	1065.16138412057	-0.0489743645981713	0.0591498923054865	-0.827970477870652	0.407687219282702	0.625435175104987	protein_coding	MICU1
4688	ENSG00000103145	997.929355909816	0.104520203495512	0.0826096786979051	1.26522951236418	0.20578906598418	0.407476695027809	protein_coding	HCFC1R1
4689	ENSG00000118412	896.896795752669	0.14182591578569	0.0976455782182355	1.45245610066144	0.146374827049142	0.325384982437062	protein_coding	CASP8AP2
4690	ENSG00000087053	1007.98038094599	0.156000930325914	0.0575682943265236	2.70984110526338	0.00673154479102104	0.0330673015099805	protein_coding	MTMR2
4691	ENSG00000187742	997.842194260572	-0.107301447799468	0.0512601148476939	-2.0932736518107	0.036324733289663	0.121069609325523	protein_coding	SECISBP2
4692	ENSG00000141741	992.47828355097	0.0857063085285497	0.0744048434797197	1.15189152372735	0.249365651780127	0.462299664609949	protein_coding	MIEN1
4693	ENSG00000151332	1217.4050106421	-0.144765765791131	0.0603329378779705	-2.39944830937845	0.01641979791837	0.0666861354133262	protein_coding	MBIP
4694	ENSG00000104660	1084.65444853648	0.111208166238815	0.0547148653409663	2.03250369978616	0.0421026896115648	0.134743457793907	protein_coding	LEPROTL1
4695	ENSG00000110422	1028.20710036745	-0.128286986728139	0.070883925876187	-1.80981774277313	0.070324055512667	0.195080285635931	protein_coding	HIPK3
4696	ENSG00000157110	1166.70320622542	-0.0344721804534951	0.0665323093295175	-0.51812691909976	0.604369719659911	0.779396839808738	protein_coding	RBPMS
4697	ENSG00000235162	911.570016737859	-0.227860410337456	0.0658756295756673	-3.45894850349364	0.000542288576071263	0.00429078584933087	protein_coding	C12orf75
4698	ENSG00000170584	984.786279451428	-0.122386225394227	0.0597065999001007	-2.04979391891349	0.0403845452842141	0.13104756057356	protein_coding	NUDCD2
4699	ENSG00000133316	1105.46187518372	0.112359074846189	0.0620425731366093	1.81099959537123	0.0701409143035014	0.194792934029895	protein_coding	WDR74
4700	ENSG00000109099	992.77624965018	-0.0999862174531256	0.0645528856102646	-1.54890391820419	0.121404818916266	0.287336878055898	protein_coding	PMP22
4701	ENSG00000100139	925.395697383231	-0.115151866912616	0.0770680650243907	-1.49415801312998	0.135134323892041	0.308329868143464	protein_coding	MICALL1
4702	ENSG00000137310	925.344491794008	-0.199701477729437	0.0590075594108887	-3.38433718871256	0.00071350320599124	0.00538794389343198	protein_coding	TCF19
4703	ENSG00000123130	990.742620341842	-0.218466640539693	0.050535805344267	-4.32300700565519	1.53916844152519e-05	0.000207965380044051	protein_coding	ACOT9
4704	ENSG00000124788	1065.95844547935	-0.234971359338011	0.0649718045965159	-3.61651274421599	0.000298598623123246	0.00261126294708165	protein_coding	ATXN1
4705	ENSG00000141252	964.880299994971	0.204062878138875	0.0510235118859669	3.99938911682397	6.35061928557145e-05	0.000700963123819827	protein_coding	VPS53
4706	ENSG00000176058	1074.92206895895	0.201288961803681	0.0692524652492505	2.90659633673993	0.0036538436921482	0.0205653373566133	protein_coding	TPRN
4707	ENSG00000083520	1026.03720363241	0.00746792353515298	0.0551534807920056	0.135402578910948	0.892293585235438	0.953061357212447	protein_coding	DIS3
4708	ENSG00000126858	939.679651890931	0.00232333585194624	0.0583699031540491	0.0398036612432698	0.968249657296263	0.991079551065996	protein_coding	RHOT1
4709	ENSG00000174939	1135.33914313937	-0.381966476151352	0.136166998499106	-2.80513252375069	0.00502958958292376	0.0262407985069825	protein_coding	ASPHD1
4710	ENSG00000103249	1035.6046622733	0.467104559105724	0.108125558802635	4.3200198387723	1.56015174318273e-05	0.000209862961688612	protein_coding	CLCN7
4711	ENSG00000067829	985.327622841851	0.00254194740436274	0.0596136518015577	0.0426403571588667	0.965988224370073	0.989793362263834	protein_coding	IDH3G
4712	ENSG00000165055	991.797292727926	0.0483634349085797	0.0711365292278047	0.679867789918491	0.49658817821832	0.698967505580953	protein_coding	METTL2B
4713	ENSG00000197702	1000.15375578985	-0.0616887358013582	0.0556561234190467	-1.10839081149958	0.267693071445333	0.484399528764161	protein_coding	PARVA
4714	ENSG00000161618	1012.66187127008	0.0897908311640829	0.0599140734435011	1.49866009776076	0.133961833292196	0.306692998081988	protein_coding	ALDH16A1
4715	ENSG00000162961	1027.02035624128	-0.0635192607028646	0.0685846078590103	-0.926144548838733	0.354370865183642	0.574759896283729	protein_coding	DPY30
4716	ENSG00000033178	1027.74088865193	-0.235622882922205	0.0676358514496842	-3.48369803694259	0.000494537101761731	0.0039813088946621	protein_coding	UBA6
4717	ENSG00000204160	1026.74758059621	0.06193464506467	0.0639668510112714	0.968230326888481	0.332929352151363	0.552409829104629	protein_coding	ZDHHC18
4718	ENSG00000184436	985.620861392364	0.0903219610996116	0.0820975168593905	1.1001789646611	0.271254153885802	0.488117599802832	protein_coding	THAP7
4719	ENSG00000136560	1146.63485482695	-0.266070074022258	0.0745482085038105	-3.56910084577898	0.000358208530098061	0.00302187447101786	protein_coding	TANK
4720	ENSG00000172175	1058.55989403944	-0.0370451811675354	0.0541615743885131	-0.683975338342309	0.493990738797962	0.696770769236519	protein_coding	MALT1
4721	ENSG00000241685	1009.87872842874	-0.15395261261476	0.102579200556243	-1.50081704458547	0.133402888899262	0.305802023997727	protein_coding	ARPC1A
4722	ENSG00000157181	1060.89009507056	-0.0982336000193459	0.0717915649419919	-1.36831673886367	0.171212953489548	0.360672191086758	protein_coding	ODR4
4723	ENSG00000103657	1012.30849979417	-0.104117156555024	0.0573664577626169	-1.81494832722394	0.0695318507634445	0.193622384441649	protein_coding	HERC1
4724	ENSG00000106327	1279.62303813264	-0.00669252070004959	0.185035327860106	-0.0361688807075232	0.97114769934431	0.992590185440005	protein_coding	TFR2
4725	ENSG00000179348	1044.3591516248	0.0289866578438463	0.0749439673885913	0.386777733470499	0.698920762875709	0.842530802042291	protein_coding	GATA2
4726	ENSG00000141385	978.217744553244	0.150740466397955	0.0903704708921284	1.6680278957259	0.0953101892621947	0.242260637953745	protein_coding	AFG3L2
4727	ENSG00000143393	953.991220665007	-0.164273431007361	0.0594279881469264	-2.76424351773816	0.00570549416558975	0.029011516920408	protein_coding	PI4KB
4728	ENSG00000164305	1027.02705497168	-0.159779697898412	0.0666394911245015	-2.39767283936635	0.0164995947116825	0.0668628742882533	protein_coding	CASP3
4729	ENSG00000142669	992.508763955307	-0.126679448000933	0.087763111546551	-1.44342475749325	0.148900854098706	0.328905039376155	protein_coding	SH3BGRL3
4730	ENSG00000187239	996.012237800217	-0.0197320281453852	0.0578820675525158	-0.340900541043779	0.733178457494563	0.86375012189104	protein_coding	FNBP1
4731	ENSG00000146535	1058.06015963152	0.195810603616032	0.0880162352853045	2.22471005469971	0.0261007088515353	0.0947057514137091	protein_coding	GNA12
4732	ENSG00000182827	980.657897482878	-0.0853342377172972	0.0746982191242044	-1.14238650824336	0.253293396822323	0.467194752870286	protein_coding	ACBD3
4733	ENSG00000100596	974.023285196093	-0.0402997563466076	0.0544088117798221	-0.740684367629456	0.458884839884769	0.66865649232535	protein_coding	SPTLC2
4734	ENSG00000160953	1021.04081574743	0.263956826547847	0.0713421101939088	3.69987411124241	0.000215706441987438	0.00198187802344509	protein_coding	PWWP3A
4735	ENSG00000179604	1107.33049333068	0.107723834911484	0.0892609441573022	1.20684175961264	0.227493090382604	0.436973601998807	protein_coding	CDC42EP4
4736	ENSG00000006007	979.064801053756	0.00833813278445676	0.0799436318831604	0.104300149843619	0.916931159005087	0.965892546561152	protein_coding	GDE1
4737	ENSG00000117640	1050.05614074897	-0.0820140359431089	0.0743321820663664	-1.1033449262916	0.269877403558936	0.486798744033843	protein_coding	MTFR1L
4738	ENSG00000100605	1076.21000113676	0.159964026988462	0.0645140185640597	2.47952352913226	0.0131558049888423	0.0557769246092364	protein_coding	ITPK1
4739	ENSG00000123179	1140.0613565992	-0.158621937419428	0.0694938401508139	-2.28253233776103	0.0224579305344002	0.084512983715725	protein_coding	EBPL
4740	ENSG00000123240	1010.10868413652	-0.136075020632458	0.0750679785119522	-1.81269062161828	0.0698795517751296	0.194384404990037	protein_coding	OPTN
4741	ENSG00000115947	1029.91179216511	0.204487270698173	0.0674863241350632	3.0300549528957	0.0024450924615967	0.0148142396688259	protein_coding	ORC4
4742	ENSG00000134452	1001.64986779091	0.0844685947057236	0.08024673634593	1.05261096652696	0.292519328958443	0.509997669415825	protein_coding	FBH1
4743	ENSG00000188522	1031.93013618528	-0.0161627946923882	0.0743201053780987	-0.217475400635683	0.827837875698231	0.915525724794009	protein_coding	FAM83G
4744	ENSG00000097046	898.548927448169	-0.267734029268601	0.0640720829482645	-4.17863782397686	2.93260259356428e-05	0.000360291175780754	protein_coding	CDC7
4745	ENSG00000204991	1105.71789267099	-0.427110847327134	0.077762032435627	-5.49253708975141	3.96200308533088e-08	1.04802489776114e-06	protein_coding	SPIRE2
4746	ENSG00000101343	1134.93446893944	0.196847384735828	0.0740413391835144	2.65861459161258	0.00784626628552749	0.0373067222412312	protein_coding	CRNKL1
4747	ENSG00000157191	1008.14662102527	0.148187423194101	0.0677187401629071	2.18827791003813	0.0286493649648204	0.101537378252272	protein_coding	NECAP2
4748	ENSG00000180228	1055.55403646093	0.0123028816979873	0.0515006629936825	0.238887831395422	0.811192561564864	0.906303085895738	protein_coding	PRKRA
4749	ENSG00000143376	976.654024356824	0.104594476025852	0.0529188533223638	1.97650684886723	0.0480974008211748	0.148608110897503	protein_coding	SNX27
4750	ENSG00000092847	973.00354680176	0.150527062186995	0.0549781068926161	2.73794553313751	0.00618243142556093	0.0309479725926148	protein_coding	AGO1
4751	ENSG00000149196	978.261364944289	0.359632721187081	0.067873979832408	5.29853593490574	1.16734904945016e-07	2.74032546588908e-06	protein_coding	HIKESHI
4752	ENSG00000100413	985.226887020797	0.401780677306943	0.0778573143033387	5.1604743998948	2.46324845946785e-07	5.321203160179e-06	protein_coding	POLR3H
4753	ENSG00000089486	1104.9864839063	-0.0331306076029809	0.0605823620418412	-0.546868865563532	0.584468826975806	0.76415961771763	protein_coding	CDIP1
4754	ENSG00000153107	1026.81631997883	-0.193717599893547	0.0894090774456621	-2.16664353808234	0.0302620448970322	0.105745246813315	protein_coding	ANAPC1
4755	ENSG00000224470	1058.26454640098	0.10771736267428	0.0740469327140915	1.45471741672537	0.145747508851659	0.324507275536466	protein_coding	ATXN1L
4756	ENSG00000115355	1037.48603722713	-0.00535517249334704	0.0638289139834648	-0.0838988502097079	0.933136853738761	0.972808304489461	protein_coding	CCDC88A
4757	ENSG00000005187	1288.87022612909	0.0907360134015361	0.151178529398409	0.600191136681945	0.548378859915028	0.738806253712329	protein_coding	ACSM3
4758	ENSG00000128944	944.826372276852	0.00396229905206091	0.0581300941398616	0.0681626119945305	0.945656189027694	0.97869062523633	protein_coding	KNSTRN
4759	ENSG00000013583	1018.52288752618	-0.222438333134878	0.0569791450006471	-3.90385522865167	9.467242480111e-05	0.000989588606244782	protein_coding	HEBP1
4760	ENSG00000103148	986.532485293514	-0.411060597890003	0.0654873908814015	-6.27694266571772	3.45295338275428e-10	1.34169790328606e-08	protein_coding	NPRL3
4761	ENSG00000117020	807.022653622344	-0.295409879138152	0.239330137893378	-1.23431959609599	0.217083836637632	0.422570617853086	protein_coding	AKT3
4762	ENSG00000109787	1082.27355130602	-0.0380048821649942	0.0704707319173454	-0.539300233316291	0.589679707880218	0.767893053273612	protein_coding	KLF3
4763	ENSG00000171604	1116.75177233563	0.104646478943014	0.0601264397159372	1.7404403027588	0.0817817338643964	0.217469423022177	protein_coding	CXXC5
4764	ENSG00000070761	1042.33122871934	0.120349230379433	0.0597355964991723	2.01469872961092	0.0439362254069689	0.138824089541156	protein_coding	CFAP20
4765	ENSG00000133773	1047.41782880209	0.0642581510725235	0.0625783348444314	1.02684341525335	0.304494202351733	0.522592192179535	protein_coding	CCDC59
4766	ENSG00000183426	1149.48634927245	-0.19117064119574	0.136821388649419	-1.39722775132463	0.162345094017671	0.347816014350405	protein_coding	NPIPA1
4767	ENSG00000176974	946.73955896699	-0.0994931011599022	0.0533217866829894	-1.86589961344342	0.0620554117058365	0.178938105961244	protein_coding	SHMT1
4768	ENSG00000105778	1024.74188732318	0.0200482104580325	0.0588422633354888	0.340711069248437	0.733321104705236	0.86375012189104	protein_coding	AVL9
4769	ENSG00000088881	821.68002004364	-0.471225704423301	0.154250470684578	-3.05493851870894	0.00225106662724888	0.0138139516462828	protein_coding	EBF4
4770	ENSG00000237190	932.732188230147	-0.0107587680116014	0.0711444375154392	-0.151224303506042	0.879798779333466	0.945645310911391	protein_coding	CDKN2AIPNL
4771	ENSG00000002549	1144.65343507288	0.0424170296918155	0.115326117513894	0.3678007255096	0.713021828007932	0.851322089448723	protein_coding	LAP3
4772	ENSG00000100554	1004.60985968079	0.26132125539727	0.0580976243770532	4.49796800126106	6.86060198254496e-06	0.00010444000299938	protein_coding	ATP6V1D
4773	ENSG00000131018	1006.70214668606	0.0456151777251234	0.0618783805208282	0.737174718232474	0.461016105790745	0.6703740889237	protein_coding	SYNE1
4774	ENSG00000175634	993.68848118511	0.0954814952952502	0.0760486622693306	1.25553155632241	0.209285860002829	0.412121672882403	protein_coding	RPS6KB2
4775	ENSG00000164045	954.486893341219	0.0971588620409872	0.0573193011656449	1.69504617232181	0.090066662169233	0.232482169519616	protein_coding	CDC25A
4776	ENSG00000076201	1058.53677792518	0.217109478932934	0.0765104674705269	2.8376441304135	0.0045447822601844	0.0243488688790393	protein_coding	PTPN23
4777	ENSG00000125648	972.767310696228	-0.120706448977651	0.0573864940417567	-2.10339472716037	0.0354312789919903	0.118776277219408	protein_coding	SLC25A23
4778	ENSG00000148468	1041.88794810025	0.14128947047248	0.051779339203895	2.72868431008968	0.00635875449605561	0.0316212548877569	protein_coding	FAM171A1
4779	ENSG00000142227	955.708108594618	-0.29809776568351	0.0828568136037908	-3.59774595133443	0.000320986913839945	0.00276573055011379	protein_coding	EMP3
4780	ENSG00000127334	945.766168575212	0.173760028050204	0.0639347665326819	2.71777058826644	0.00657233904713378	0.0324433254486642	protein_coding	DYRK2
4781	ENSG00000154864	1007.57242108068	-0.222273176850972	0.0761914340512652	-2.91729877011392	0.00353077391616772	0.019990459745017	protein_coding	PIEZO2
4782	ENSG00000180447	932.614706019605	0.508405824947938	0.0798248351722581	6.36901816146344	1.90242083742575e-10	7.63746206104596e-09	protein_coding	GAS1
4783	ENSG00000184363	1044.01187384748	0.0698372640137307	0.0553607609951328	1.2614939310511	0.207130945184529	0.409255023009414	protein_coding	PKP3
4784	ENSG00000065802	1045.78179062832	-0.106488492754928	0.0525220777243238	-2.02749962242281	0.0426113430226248	0.135915878096071	protein_coding	ASB1
4785	ENSG00000273611	971.662477062189	0.0827270426272915	0.0698149137594689	1.18494800283373	0.236038006264772	0.446952484783529	protein_coding	ZNHIT3
4786	ENSG00000116273	1005.37670331521	-0.0406457171737295	0.0596567966054422	-0.681325841924633	0.495665335176055	0.698155955298044	protein_coding	PHF13
4787	ENSG00000205189	1009.61801161235	-0.274499895821276	0.0563273706381614	-4.87329503776454	1.09752126589199e-06	2.04682640193999e-05	protein_coding	ZBTB10
4788	ENSG00000111711	1004.97119141791	-0.127468791085333	0.0602025001863175	-2.11733384312673	0.034231524572915	0.11623601139598	protein_coding	GOLT1B
4789	ENSG00000159658	954.422648804113	0.143852776765795	0.0569847993818889	2.52440612805799	0.011589395248378	0.0505774810430657	protein_coding	EFCAB14
4790	ENSG00000132694	990.093335751622	0.122888188922434	0.0690554543485229	1.77955803899598	0.0751483185246261	0.204509284024771	protein_coding	ARHGEF11
4791	ENSG00000136875	986.571891784533	0.21156136736016	0.0683511645964363	3.09521232899651	0.00196672050021869	0.0123616592299856	protein_coding	PRPF4
4792	ENSG00000145354	1020.31286683054	0.0331373429040026	0.0663513989901214	0.499421917372627	0.617482181959683	0.788350923368776	protein_coding	CISD2
4793	ENSG00000133056	981.503911335009	0.147439887197309	0.0875826544504067	1.68343707007414	0.0922905120962871	0.236774159833059	protein_coding	PIK3C2B
4794	ENSG00000143158	1023.32386983411	0.00229187506504189	0.0836376471491493	0.0274024335112493	0.978138757317517	0.995920064929563	protein_coding	MPC2
4795	ENSG00000101391	1068.0511542718	-0.107280521734931	0.0555659064100587	-1.93068967404644	0.0535214406495311	0.160661714148286	protein_coding	CDK5RAP1
4796	ENSG00000171453	1035.68437083051	0.249569257673934	0.0559347516113047	4.46179254371614	8.12768920252109e-06	0.000120101830837905	protein_coding	POLR1C
4797	ENSG00000110435	1060.78148648336	-0.034619689863921	0.0632592021155304	-0.547267254504649	0.584195137085384	0.764005008942567	protein_coding	PDHX
4798	ENSG00000128710	814.171475553548	-0.13068702930331	0.0843369726847072	-1.54958169760114	0.12124194866212	0.287026275332399	protein_coding	HOXD10
4799	ENSG00000113083	1021.40054098397	-0.924280401823321	0.0804920933550059	-11.4828719604401	1.60847311308344e-30	4.42232622878971e-28	protein_coding	LOX
4800	ENSG00000184677	1056.42048049017	0.281389682465339	0.0838151290927098	3.35726599137117	0.000787173449459174	0.00584453740339042	protein_coding	ZBTB40
4801	ENSG00000170677	1040.81125329032	0.00583932547304251	0.064643772372922	0.0903308278383903	0.928024323209586	0.970242389467899	protein_coding	SOCS6
4802	ENSG00000173894	958.094447356587	0.212311839374471	0.0677089470044694	3.13565413091502	0.00171471297797641	0.0111084508433437	protein_coding	CBX2
4803	ENSG00000148290	989.36926592659	0.0628156037532436	0.0734252741626888	0.855503836649798	0.392272281344481	0.611737093268903	protein_coding	SURF1
4804	ENSG00000136490	865.346461945939	-0.140348177806479	0.090143098905275	-1.55694866840512	0.119482673152507	0.284307971023525	protein_coding	LIMD2
4805	ENSG00000099364	947.504094656394	-0.0270908097415579	0.0768242470817765	-0.352633586017716	0.724363155094187	0.858575275043704	protein_coding	FBXL19
4806	ENSG00000183172	1052.48924157741	-0.0326602786928544	0.080496874650239	-0.405733500024244	0.684938424920907	0.833482608544446	protein_coding	SMDT1
4807	ENSG00000164902	1011.25179769723	0.170970970571982	0.0724740062492102	2.35906609031766	0.0183209925535714	0.0725720870720601	protein_coding	PHAX
4808	ENSG00000120798	1005.17170952395	-0.10010829902781	0.0737263577649531	-1.35783594989143	0.174515744836387	0.365297347537325	protein_coding	NR2C1
4809	ENSG00000205302	982.389323096558	0.219149363518773	0.0737427865873002	2.97180746294872	0.00296052278075143	0.0173128090169241	protein_coding	SNX2
4810	ENSG00000185129	968.123184859834	0.0899458348129486	0.0596637057246374	1.50754690344027	0.131670530883421	0.303402343290231	protein_coding	PURA
4811	ENSG00000047457	1301.6103216398	-0.0881427051988785	0.601621557871073	-0.146508555163456	0.883519936749306	0.947650595357188	protein_coding	CP
4812	ENSG00000131242	1089.60171189324	0.112184264576332	0.0570713533432164	1.96568432330099	0.0493350867947475	0.151094427844302	protein_coding	RAB11FIP4
4813	ENSG00000103591	909.506330259095	0.0397783142083843	0.084376041866571	0.47144086553963	0.637325939088049	0.801505058610558	protein_coding	AAGAB
4814	ENSG00000168758	1046.64093560768	0.00731365442503829	0.0716966544713142	0.102008308183536	0.918750080510643	0.966303770993226	protein_coding	SEMA4C
4815	ENSG00000039650	940.229857093896	0.0515789907354828	0.0694876496412517	0.742275656203266	0.457920338096342	0.668067410765093	protein_coding	PNKP
4816	ENSG00000148297	929.911264458395	0.479835003118267	0.085028120981534	5.64325069846569	1.66869088428841e-08	4.8140007609376e-07	protein_coding	MED22
4817	ENSG00000156928	1059.90908348366	0.175772306722124	0.0759781253160489	2.31345938045928	0.0206973955672407	0.0794363240192789	protein_coding	MALSU1
4818	ENSG00000162076	959.665312594256	-0.0314433609582426	0.072881201710379	-0.431433074926435	0.666153504992196	0.820361147036878	protein_coding	FLYWCH2
4819	ENSG00000165030	1133.17004734523	-0.672059574460587	0.0727371851087217	-9.23955984076158	2.47513305615827e-20	3.18537336432964e-18	protein_coding	NFIL3
4820	ENSG00000057019	1005.56140112561	-0.0486067016010677	0.0525095548792253	-0.925673464817321	0.354615701861946	0.574938671426854	protein_coding	DCBLD2
4821	ENSG00000160446	984.551805637132	-0.15171619717232	0.065340359824407	-2.32193697096305	0.0202363297185817	0.0781078321738169	protein_coding	ZDHHC12
4822	ENSG00000115020	1006.74841974401	-0.0299444315575605	0.0598873987711153	-0.500012225810736	0.617066468910182	0.787875608277805	protein_coding	PIKFYVE
4823	ENSG00000198887	956.26767516794	-0.0768407860752573	0.0589685734622861	-1.30308029453013	0.192547350320161	0.389733878294439	protein_coding	SMC5
4824	ENSG00000175183	876.975405693005	-0.133585732282153	0.0889508556670665	-1.50179254915939	0.1331506931675	0.305416821921053	protein_coding	CSRP2
4825	ENSG00000206560	973.831974577141	-0.0191076259756382	0.0568901261868239	-0.335868932912714	0.736969705443937	0.866399440984929	protein_coding	ANKRD28
4826	ENSG00000164284	992.774966378953	-0.213425672428273	0.0626237695260432	-3.40806173188786	0.000654260915155037	0.00499042394552472	protein_coding	GRPEL2
4827	ENSG00000172500	972.013304492626	0.0186199215115489	0.0758192497336089	0.245583035666668	0.806005022706615	0.903661856165229	protein_coding	FIBP
4828	ENSG00000149231	1030.47020126537	-0.141478675641001	0.0793172514242004	-1.78370623162863	0.0744714130213563	0.203351639092044	protein_coding	CCDC82
4829	ENSG00000117676	991.067331776906	0.0228425479738734	0.0583275353603102	0.391625461846909	0.695334971866251	0.839728194379552	protein_coding	RPS6KA1
4830	ENSG00000036549	1011.39637820907	-0.0698014676518348	0.0580199515410929	-1.2030597371733	0.228953204604845	0.438723742402232	protein_coding	ZZZ3
4831	ENSG00000021776	1016.6915963381	0.153126518783898	0.0654263591185221	2.34044077718744	0.0192609929092487	0.0753904178885305	protein_coding	AQR
4832	ENSG00000130164	1113.17658314106	-0.488259586257609	0.0849553661275718	-5.74724833184078	9.07074628743474e-09	2.74614506451733e-07	protein_coding	LDLR
4833	ENSG00000214087	951.492315280668	0.115329091399073	0.0815168467777986	1.41478842666033	0.157130538403541	0.341123834210011	protein_coding	ARL16
4834	ENSG00000186193	983.427460395851	0.523336050061193	0.078369465721423	6.67780551064972	2.42546618716895e-11	1.14318206317838e-09	protein_coding	SAPCD2
4835	ENSG00000243943	1007.44768678557	-0.0651281839023388	0.0617251923580326	-1.05513132344031	0.291365267982686	0.509065725751643	protein_coding	ZNF512
4836	ENSG00000198142	1130.67619663125	0.199338464285978	0.0760856854821911	2.6199207252018	0.00879502094991995	0.0407544561177854	protein_coding	SOWAHC
4837	ENSG00000174720	997.897877011299	0.127680044976687	0.0626958117961495	2.03650038684926	0.0417001342960542	0.13383279747722	protein_coding	LARP7
4838	ENSG00000146263	875.802289330539	-0.137477403866423	0.0721875505221409	-1.9044475518567	0.0568519211976745	0.168210494383336	protein_coding	MMS22L
4839	ENSG00000005483	1026.89166878923	-0.00814082533593801	0.0797312505140543	-0.10210331938169	0.918674666301127	0.966280459929298	protein_coding	KMT2E
4840	ENSG00000070018	1019.33199064796	-0.166046014793752	0.063158515743983	-2.62903605060686	0.0085627282965955	0.039944408809065	protein_coding	LRP6
4841	ENSG00000103319	991.78412670384	0.104602661460065	0.0625297965930499	1.67284506202427	0.0943578012832372	0.240383838476593	protein_coding	EEF2K
4842	ENSG00000088899	1074.0444894503	-0.94437975683656	0.0817875798916966	-11.5467380021161	7.66756934222749e-31	2.20850338546127e-28	protein_coding	LZTS3
4843	ENSG00000137266	1050.55067153019	0.0203284660646744	0.0899761188689837	0.225931795238636	0.821254468092794	0.912108669043215	protein_coding	SLC22A23
4844	ENSG00000128607	976.101524360236	0.0687730463886818	0.0586777637113521	1.17204613875523	0.241178532602236	0.452905479933787	protein_coding	KLHDC10
4845	ENSG00000141627	979.815113440012	-0.113288413781579	0.0868585243835786	-1.30428664987771	0.192135865399125	0.389241588152169	protein_coding	DYM
4846	ENSG00000128059	1023.08040052348	0.113823475337652	0.0600585480331302	1.89520857671856	0.0580647743420422	0.170824156162564	protein_coding	PPAT
4847	ENSG00000204128	1189.06408554552	0.194935204637565	0.0710999990814881	2.74170474199513	0.00611212554882701	0.0306467615940909	protein_coding	C2orf72
4848	ENSG00000156531	884.351942514645	0.151051933471622	0.0734879184067128	2.0554662146727	0.0398339956742126	0.129888173495824	protein_coding	PHF6
4849	ENSG00000092445	1017.22004901433	-0.0352953757604059	0.0760758259449971	-0.463949951538147	0.6426836035359	0.804396238775171	protein_coding	TYRO3
4850	ENSG00000129484	971.885692446248	-0.527813182390308	0.0542936838664563	-9.72144722558421	2.44284450781088e-22	3.82136693437381e-20	protein_coding	PARP2
4851	ENSG00000165716	801.660179076931	0.00692267317470662	0.0828949992997594	0.0835113484912799	0.933444954123008	0.973017700914298	protein_coding	DIPK1B
4852	ENSG00000101868	889.958129745538	0.00601322962239815	0.0601211826435001	0.100018485299179	0.920329649886307	0.966957588680767	protein_coding	POLA1
4853	ENSG00000175221	970.14361058999	0.131451401522204	0.0867404219752273	1.51545725198046	0.129656648133118	0.300172178747583	protein_coding	MED16
4854	ENSG00000178927	964.49666561231	0.0935317010221328	0.0755481698113501	1.238040593911	0.215701009297337	0.420465196552741	protein_coding	CYBC1
4855	ENSG00000114784	1089.46761866334	-0.293117679004121	0.0600523391232823	-4.88103683026194	1.05529528951445e-06	1.97010167937544e-05	protein_coding	EIF1B
4856	ENSG00000162817	1125.9727586818	0.0112583254163812	0.0792739940898565	0.142017890553363	0.887065874301494	0.949575105766674	protein_coding	C1orf115
4857	ENSG00000204310	994.741773680054	0.0835082126441885	0.0597941472213818	1.39659509374735	0.162535366512046	0.347966819340206	protein_coding	AGPAT1
4858	ENSG00000163257	1001.9053170473	0.315627712680904	0.0699614191692031	4.51145383311267	6.43847979658676e-06	9.89268877128395e-05	protein_coding	DCAF16
4859	ENSG00000163681	1031.02708093901	-0.159228538301249	0.0630829681979965	-2.52411297137261	0.0115990647112093	0.0505953433292318	protein_coding	SLMAP
4860	ENSG00000196182	1069.95233652025	-0.312382901936539	0.0924728695140739	-3.37810325967008	0.000729876678838849	0.00549557768224471	protein_coding	STK40
4861	ENSG00000088682	970.652101268327	0.0471663046670334	0.0564563435425442	0.835447386554355	0.403465858719895	0.621660140301537	protein_coding	COQ9
4862	ENSG00000119231	1027.80722836941	0.135990000949624	0.0535610043772761	2.53897406388666	0.0111178064924711	0.0490145084092275	protein_coding	SENP5
4863	ENSG00000130299	938.760784396772	0.0135856296031579	0.0534985170793518	0.253944040785411	0.799538790095436	0.900473615011903	protein_coding	GTPBP3
4864	ENSG00000146282	984.26541912378	0.177306186982458	0.0596120572317779	2.97433430779067	0.00293624983968446	0.0172096865603728	protein_coding	RARS2
4865	ENSG00000039319	946.913327902245	-0.105281999261355	0.055087661998421	-1.9111720382029	0.0559824759727897	0.1662615399349	protein_coding	ZFYVE16
4866	ENSG00000100151	949.577085744734	-0.159008214978535	0.0628871686291372	-2.52846834170973	0.0114561417741166	0.0501043983208289	protein_coding	PICK1
4867	ENSG00000168566	995.13694964557	-0.130031256417034	0.0523909833415746	-2.48193960340974	0.0130669420960412	0.0554649663800615	protein_coding	SNRNP48
4868	ENSG00000161888	867.359656632852	-0.0189139533531036	0.057982412061912	-0.326201561482262	0.744271860062408	0.869699090262892	protein_coding	SPC24
4869	ENSG00000214194	910.778938196717	-0.177480715052681	0.0978845278508962	-1.81316413277317	0.0698065100173528	0.194250717800166	protein_coding	SMIM30
4870	ENSG00000015171	996.351530983593	0.211602986314113	0.0627675538982496	3.37121606900813	0.000748371371228258	0.00560691449310816	protein_coding	ZMYND11
4871	ENSG00000163993	1208.47926291377	0.153902490895998	0.330145425275117	0.466165753372918	0.641096860636748	0.803479157828002	protein_coding	S100P
4872	ENSG00000111802	1017.5498734768	0.171610174581741	0.0672238125549813	2.55281823596935	0.0106855243625924	0.0475243934028434	protein_coding	TDP2
4873	ENSG00000239305	1118.89504384851	-0.0505370039886064	0.075348334365987	-0.670711627720059	0.502404253992085	0.703823638766338	protein_coding	RNF103
4874	ENSG00000168172	1006.13847634899	-0.0725506630069904	0.0617638348177061	-1.17464634799833	0.240136232435254	0.451576289736682	protein_coding	HOOK3
4875	ENSG00000140406	919.000542050631	-0.237513272856762	0.0724805162948008	-3.27692578638267	0.00104943949209852	0.0074381987444589	protein_coding	TLNRD1
4876	ENSG00000188243	981.389249584189	-0.0540493726222034	0.172179049053404	-0.313913759655155	0.753586539561101	0.874222636732391	protein_coding	COMMD6
4877	ENSG00000119912	946.771873342649	0.122588570830599	0.0576853399283985	2.12512522215803	0.0335761655033795	0.114481980312725	protein_coding	IDE
4878	ENSG00000104946	1029.0073812291	-0.143324567582336	0.0820958702134375	-1.74581945729685	0.0808423288537419	0.215634999173894	protein_coding	TBC1D17
4879	ENSG00000166925	955.064727004204	0.217524005881925	0.0693051438419212	3.13864157584144	0.00169732920176336	0.0110181591414297	protein_coding	TSC22D4
4880	ENSG00000125798	1253.27700156232	0.281744546461805	0.110251590824985	2.55546921684832	0.01060447404467	0.0472681861986201	protein_coding	FOXA2
4881	ENSG00000147130	965.172026722549	-0.157104495924954	0.0696201202414001	-2.25659615898697	0.0240333206022295	0.0890381044606075	protein_coding	ZMYM3
4882	ENSG00000002822	968.660543040007	-0.0187384873209263	0.0661705939722524	-0.283184511367452	0.777035400749934	0.888027213433595	protein_coding	MAD1L1
4883	ENSG00000174371	860.753320602935	-0.142125595346434	0.0502595686825061	-2.82783157659496	0.00468644551578684	0.0248915539557966	protein_coding	EXO1
4884	ENSG00000164976	1071.86672686707	0.0657677608082099	0.0732636280672789	0.897686376489771	0.369352774547228	0.58957384297449	protein_coding	MYORG
4885	ENSG00000182253	914.887938028642	0.586759743323642	0.0564884258552364	10.3872560518386	2.83388744483188e-25	5.52943242730314e-23	protein_coding	SYNM
4886	ENSG00000142892	929.137276211071	-0.294726234826444	0.0685222713771461	-4.30117433212733	1.69895328508519e-05	0.000224866566820977	protein_coding	PIGK
4887	ENSG00000085365	940.601870553607	-0.175925278286876	0.0640562264303211	-2.74641963928743	0.00602496442060075	0.0303186368209155	protein_coding	SCAMP1
4888	ENSG00000148154	983.667184832353	-0.272362820501837	0.0628017086306491	-4.33686959225367	1.44526312686777e-05	0.000197483017320351	protein_coding	UGCG
4889	ENSG00000100614	966.509218884325	-0.0426604643813335	0.0526699636718185	-0.809958112884733	0.417964250259826	0.634414523542404	protein_coding	PPM1A
4890	ENSG00000196850	980.853023230103	-0.208031571564257	0.0630758960241773	-3.2981152021133	0.000973361905326181	0.00698403524478011	protein_coding	PPTC7
4891	ENSG00000080845	1039.55935506092	-0.268624883820921	0.0569852788621967	-4.71393470707613	2.42978550053756e-06	4.21116405852478e-05	protein_coding	DLGAP4
4892	ENSG00000136891	1007.12870642306	0.101632607520963	0.052562690306491	1.93355033633832	0.0531684384917437	0.159866526076418	protein_coding	TEX10
4893	ENSG00000164211	979.489533426061	-0.358589351855732	0.0666752564932644	-5.37814731754287	7.52562282953907e-08	1.85291657889845e-06	protein_coding	STARD4
4894	ENSG00000103978	1033.64185623068	0.016091400141001	0.0663296940432355	0.242597231498041	0.808317426103376	0.90463352744985	protein_coding	TMEM87A
4895	ENSG00000107651	990.061016656693	0.216566009018913	0.0605526551256789	3.57649071819268	0.000348237675309088	0.00295562247715562	protein_coding	SEC23IP
4896	ENSG00000264112	991.771975894653	-0.246461780269026	0.0925089184761013	-2.66419480768978	0.00771728570812007	0.0368229993319871	lncRNA
4897	ENSG00000148291	953.872327159717	0.126942826412337	0.0969436794591467	1.30944922990913	0.190382224767434	0.387208680859656	protein_coding	SURF2
4898	ENSG00000168078	861.163370197829	-0.115434170277861	0.06643876713356	-1.73745202173615	0.0823074156792953	0.218387244467977	protein_coding	PBK
4899	ENSG00000196730	1040.07937839924	-0.183518886385269	0.0750042953916003	-2.44677835352108	0.0144139448992308	0.0599636375742596	protein_coding	DAPK1
4900	ENSG00000149809	1059.04455594607	-0.00636347126833182	0.0653256711622415	-0.0974114946714842	0.92239961671466	0.967655166691339	protein_coding	TM7SF2
4901	ENSG00000225138	863.25677179906	-0.488517025964206	0.10081845143573	-4.84551209632123	1.26285516848216e-06	2.31706470043249e-05	lncRNA	SLC9A3-AS1
4902	ENSG00000075643	978.926961466577	-0.224693953621218	0.07166006491621	-3.13555330830283	0.00171530250540333	0.0111084508433437	protein_coding	MOCOS
4903	ENSG00000104957	973.898795112972	0.0308699990271604	0.0727525876181541	0.424314791237161	0.671336253485979	0.82361352550582	protein_coding	YJU2B
4904	ENSG00000111058	1237.22217298419	-0.226346751421669	0.1039519556535	-2.17741696150618	0.0294494712848265	0.103684537433927	protein_coding	ACSS3
4905	ENSG00000242071	1007.75879194889	-0.105529346434421	0.154948953785683	-0.681058786498054	0.495834293720947	0.698280634594845	processed_pseudogene	RPL7AP6
4906	ENSG00000158863	939.509959445039	0.0768270551378886	0.0791290269436864	0.970908629933792	0.331593780311464	0.551016551056028	protein_coding	FHIP2B
4907	ENSG00000116918	916.561119121638	0.121193147075808	0.0829438865679437	1.46114622898135	0.143975315807479	0.321765628586544	protein_coding	TSNAX
4908	ENSG00000180822	1008.79461064285	0.327830304900257	0.0747135166003185	4.38783127628688	1.14486533478227e-05	0.000161419785275517	protein_coding	PSMG4
4909	ENSG00000049089	1192.51124226739	-0.259279275774846	0.0938317760439612	-2.76323529945091	0.00572314920301516	0.0290658453506614	protein_coding	COL9A2
4910	ENSG00000204149	970.141869802278	-0.131029462870213	0.0943630769770198	-1.38856708649001	0.164964431630283	0.351343260136515	protein_coding	AGAP6
4911	ENSG00000157837	1012.30541692138	0.14781469099842	0.0596947253811206	2.47617674852675	0.0132797817998758	0.0562368542685055	protein_coding	SPPL3
4912	ENSG00000117114	860.544771236098	0.0507650151382419	0.0602803255768354	0.842148987293293	0.399704563740229	0.618372165246069	protein_coding	ADGRL2
4913	ENSG00000158062	935.761492684359	-0.0422551422750675	0.0697682284391238	-0.605650210997361	0.544747052540728	0.736291465925074	protein_coding	UBXN11
4914	ENSG00000023909	1032.21076632179	0.00691219106015223	0.0672968671030281	0.102711929361734	0.918191605461824	0.96606175219482	protein_coding	GCLM
4915	ENSG00000149636	917.508590946774	-0.197831583345071	0.0626025507858259	-3.16012016861561	0.00157704080505755	0.0103722299559892	protein_coding	DSN1
4916	ENSG00000167700	948.955234268463	0.0573638863352669	0.0677467628766301	0.846739886889196	0.397140121032724	0.616350983296377	protein_coding	MFSD3
4917	ENSG00000101901	921.773482671758	-0.3073205140821	0.0647514774568312	-4.74615446862947	2.07320409589884e-06	3.63130902743053e-05	protein_coding	ALG13
4918	ENSG00000164877	1012.78496476496	-0.0843500863425209	0.0714864091384953	-1.17994577373587	0.23802178280849	0.449349071040664	protein_coding	MICALL2
4919	ENSG00000141564	977.461966104488	0.16617287635229	0.0628874626179437	2.64238481622052	0.00823244615888394	0.0386886490233112	protein_coding	RPTOR
4920	ENSG00000075218	869.962133883415	0.00882515775526516	0.0708792124993323	0.124509816687767	0.900911628270431	0.957868542016479	protein_coding	GTSE1
4921	ENSG00000052723	944.539436413354	0.111677682404032	0.062270502100783	1.79342832699959	0.072904461509553	0.200503843369559	protein_coding	SIKE1
4922	ENSG00000198160	979.206346139977	0.0103915066307757	0.0635376773222838	0.163548733109436	0.870086406170395	0.939964751227481	protein_coding	MIER1
4923	ENSG00000107371	962.591377027105	0.175678047880305	0.0656055577934822	2.67779215342268	0.00741091902308278	0.0355763324319736	protein_coding	EXOSC3
4924	ENSG00000135336	893.640626628289	-0.00320539172463576	0.0709907071848519	-0.0451522720613176	0.963985936797226	0.988667202233791	protein_coding	ORC3
4925	ENSG00000151502	946.359942332004	-0.0676696538798793	0.0499533772816822	-1.35465623271669	0.175527108442112	0.366112178769235	protein_coding	VPS26B
4926	ENSG00000139921	976.293403231073	-0.0554208642977812	0.0799237068399204	-0.693422095759196	0.488044699799522	0.691987742034859	protein_coding	TMX1
4927	ENSG00000221869	1075.16736520012	0.156030235798768	0.108132822359556	1.44294981296194	0.149034609384964	0.329083955948251	protein_coding	CEBPD
4928	ENSG00000101004	1082.99787559402	-0.0141897627683283	0.0860075957318934	-0.164982669816294	0.868957622610317	0.939584377302277	protein_coding	NINL
4929	ENSG00000068650	1054.5548719376	-0.0246933896444184	0.0761449345774643	-0.324294580873231	0.745715022028653	0.870208668149964	protein_coding	ATP11A
4930	ENSG00000143303	927.099305364095	-0.136064178369661	0.0644611548279533	-2.11079337211404	0.0347900760723838	0.117495782006999	protein_coding	METTL25B
4931	ENSG00000145147	778.992379277677	0.128916666286216	0.0804156708998066	1.60312865444894	0.108906252900252	0.266022033659283	protein_coding	SLIT2
4932	ENSG00000137171	1037.00666773883	-0.139818452667233	0.0746223957883643	-1.87367949246457	0.0609746141520893	0.176804945414479	protein_coding	KLC4
4933	ENSG00000100426	915.848099465248	0.12571011602184	0.0814362189628862	1.54366346599578	0.122669881260206	0.289049170932047	protein_coding	ZBED4
4934	ENSG00000185414	966.198319485241	0.0436042267604366	0.0631267378802646	0.690741011251726	0.489728311710482	0.693339228877593	protein_coding	MRPL30
4935	ENSG00000114480	987.017348609	-0.41485788609183	0.064956678954999	-6.38668559978624	1.69519658693679e-10	6.86630296128461e-09	protein_coding	GBE1
4936	ENSG00000110108	923.849855250501	0.228308029585306	0.0875384378192959	2.60808891811159	0.00910492996887382	0.0418697565167725	protein_coding	TMEM109
4937	ENSG00000143702	917.449350912356	-0.158538571835397	0.0575191613707609	-2.75627404950288	0.00584639902913164	0.0296006575844372	protein_coding	CEP170
4938	ENSG00000140694	970.277624691684	0.0410767912454925	0.0609225709564512	0.674245859959769	0.500155017955267	0.702244889803178	protein_coding	PARN
4939	ENSG00000139990	986.843165743148	-0.17827444502602	0.0682915968341178	-2.61048874664702	0.00904129465880853	0.041640439816939	protein_coding	DCAF5
4940	ENSG00000009413	961.453389082571	-0.249438838512675	0.0642164171561168	-3.8843468626763	0.000102605338826603	0.00105969065358426	protein_coding	REV3L
4941	ENSG00000163719	1004.57714517891	0.197713560095001	0.0603384584454352	3.27674198494473	0.00105012283707099	0.0074381987444589	protein_coding	MTMR14
4942	ENSG00000251022	938.565699852043	-0.338099303660428	0.0803052157069806	-4.21017863763784	2.55168846844566e-05	0.000320657471941932	lncRNA	THAP9-AS1
4943	ENSG00000176853	1003.53248258356	0.0117627121662721	0.065016633593892	0.180918505251203	0.856431543448062	0.931417076033716	protein_coding	FAM91A1
4944	ENSG00000140395	922.598353727776	-0.041508746101625	0.0769795274731738	-0.539217990342824	0.589736448276263	0.767893053273612	protein_coding	WDR61
4945	ENSG00000118200	929.265065317686	0.18192748036627	0.065737206664765	2.76749636311795	0.00564886757296237	0.0287852712662104	protein_coding	CAMSAP2
4946	ENSG00000106638	978.415823384038	0.0651348248546132	0.0653671809358921	0.996445370934587	0.319033797591119	0.538339696795966	protein_coding	TBL2
4947	ENSG00000196199	999.233807628375	0.132272532873393	0.0727987769217374	1.81696092251101	0.0692230970883115	0.192982381281994	protein_coding	MPHOSPH8
4948	ENSG00000149503	884.791347964101	0.0244870229139209	0.0983492287854066	0.248980324668843	0.803376000894479	0.901900567163396	protein_coding	INCENP
4949	ENSG00000165476	905.606126141816	-0.213056653508277	0.0657644247167917	-3.23969462860483	0.00119657772826547	0.00828414865191071	protein_coding	REEP3
4950	ENSG00000117155	876.171402269366	-0.0478961020178984	0.0586313980490271	-0.816901926470321	0.413984476789048	0.630903024759727	protein_coding	SSX2IP
4951	ENSG00000109572	954.261538748868	-0.100100922475588	0.0687143869513652	-1.45676803529424	0.14518042217053	0.323641761757548	protein_coding	CLCN3
4952	ENSG00000152240	876.141134095998	0.0787561943224774	0.0690844348286596	1.13999911149024	0.254286671292793	0.468455425104468	protein_coding	HAUS1
4953	ENSG00000270885	895.407265211592	0.105899276734942	0.0707170424721461	1.49750715008554	0.134261346519726	0.307074797279206	protein_coding	RASL10B
4954	ENSG00000151353	1035.1271319128	-0.455822821777869	0.0612757422044332	-7.43887883490851	1.01543405564256e-13	6.92709262168794e-12	protein_coding	TMEM18
4955	ENSG00000198680	868.139098790743	0.0901898633724725	0.0712000568542141	1.2667105527337	0.205258805315696	0.407086507902142	protein_coding	TUSC1
4956	ENSG00000109381	960.3790555275	-0.136835377047631	0.0609355307359375	-2.24557619167384	0.0247311668898789	0.0909177993007446	protein_coding	ELF2
4957	ENSG00000166669	1190.90074280865	0.321700769067036	0.0852804374798449	3.77226921640812	0.000161769571938208	0.00155976123931495	protein_coding	ATF7IP2
4958	ENSG00000147416	1017.27199377836	0.214366771669346	0.0706405781908751	3.03461235962869	0.0024084502433429	0.0146313150705391	protein_coding	ATP6V1B2
4959	ENSG00000066084	1052.65991224621	0.0227885715638527	0.0623203809218663	0.365668040322535	0.714612797011003	0.852330998722339	protein_coding	DIP2B
4960	ENSG00000105287	943.204264729787	-0.0411047665173605	0.0564380049107987	-0.728317143427152	0.466419470409537	0.675209477409644	protein_coding	PRKD2
4961	ENSG00000178567	989.542624604397	0.0283747264092758	0.0824334985031546	0.344213540908857	0.730685699656364	0.863161428680709	protein_coding	EPM2AIP1
4962	ENSG00000196312	895.856336935798	-0.0652357447674592	0.0716489261052662	-0.910491591620162	0.362563314110059	0.583096153313936	transcribed_unprocessed_pseudogene	MFSD14C
4963	ENSG00000196792	1090.3428583267	-0.199841944219276	0.0671673852380934	-2.97528247542882	0.00292718867396749	0.0171676682863006	protein_coding	STRN3
4964	ENSG00000112282	984.703573484623	0.0212497876244146	0.0650566236978601	0.326635266581065	0.743943766454662	0.869668052393675	protein_coding	MED23
4965	ENSG00000152242	960.054587184161	-0.0558219471702045	0.056225107676877	-0.992829528953692	0.320793036987886	0.539941605526591	protein_coding	C18orf25
4966	ENSG00000147862	883.343388744593	0.261042567577674	0.094557992339188	2.76066106227479	0.00576845070224705	0.0292631552817934	protein_coding	NFIB
4967	ENSG00000108799	883.636308608891	-0.676072028550364	0.0762718584949893	-8.86397738157618	7.72094262285888e-19	8.49116514147862e-17	protein_coding	EZH1
4968	ENSG00000138180	847.503481319544	0.121335136185122	0.0574113559156079	2.11343442860815	0.0345636017905606	0.11705694626568	protein_coding	CEP55
4969	ENSG00000113645	954.835873661687	0.0561119965543791	0.0607289658116321	0.923974182738862	0.355499757687295	0.575716073448786	protein_coding	WWC1
4970	ENSG00000116752	965.498463762408	0.124284190680378	0.0780983934026922	1.59137960802268	0.111524170707051	0.270637578470635	protein_coding	BCAS2
4971	ENSG00000162302	962.261109031833	0.0834219506431481	0.0633527352551423	1.31678530227906	0.187910600842327	0.383483109847589	protein_coding	RPS6KA4
4972	ENSG00000184470	949.71174030004	-0.0141618199408245	0.0775128182647612	-0.182702942014723	0.85503110722464	0.930634935005234	protein_coding	TXNRD2
4973	ENSG00000232388	1072.72485394446	0.0162332366488374	0.0956980124131685	0.169629820301301	0.865301269196461	0.937262562431061	protein_coding	SMIM26
4974	ENSG00000087448	924.163372642425	-0.116838223565841	0.0625462261137153	-1.86802994881605	0.0617578965794684	0.178448852122776	protein_coding	KLHL42
4975	ENSG00000105127	1004.25464214198	0.059027535133032	0.0632527460843872	0.933201145991065	0.350716123157129	0.570447077587112	protein_coding	AKAP8
4976	ENSG00000160310	957.111609929794	-0.315361447046958	0.0619532927576944	-5.09030969960497	3.57479173965795e-07	7.43048922197401e-06	protein_coding	PRMT2
4977	ENSG00000205352	963.41111755609	0.277697700886075	0.0810473513128645	3.42636367984546	0.000611720732590538	0.00472754872810387	protein_coding	PRR13
4978	ENSG00000148719	969.731316552031	0.0197719079631764	0.0485247852544982	0.40745997863728	0.683670182603547	0.832697667698714	protein_coding	DNAJB12
4979	ENSG00000171262	918.958338987415	0.0873232750001348	0.0738493336537687	1.18245176604486	0.237026493407445	0.448126456897745	protein_coding	FAM98B
4980	ENSG00000168884	1027.2182125293	0.235276131095503	0.05980435000847	3.93409728660508	8.35099559837435e-05	0.000882569400862557	protein_coding	TNIP2
4981	ENSG00000140398	882.204319117834	-0.193362554611781	0.0879406043719572	-2.19878582814745	0.0278931546661847	0.099420385891296	protein_coding	NEIL1
4982	ENSG00000163156	938.52953542992	0.200479951461669	0.0724677712555531	2.76647050113752	0.0056666711390117	0.0288609527820331	protein_coding	SCNM1
4983	ENSG00000125170	1131.23691815892	0.406874138147576	0.0598750102117259	6.79539154496702	1.08018752801292e-11	5.41466377992332e-10	protein_coding	DOK4
4984	ENSG00000008300	997.626978891469	-0.617942186909422	0.112948204415456	-5.47102267014757	4.47446051472584e-08	1.16993603026247e-06	protein_coding	CELSR3
4985	ENSG00000151835	896.496993316373	-0.0317101641948545	0.0758147715536193	-0.418258388768312	0.675758209638423	0.826635329115466	protein_coding	SACS
4986	ENSG00000198740	928.438617762453	0.111304343800738	0.060602564189204	1.83662762937292	0.0662648856335943	0.187267188087089	protein_coding	ZNF652
4987	ENSG00000115464	973.621275451546	0.175671599431824	0.13902028072359	1.26364008558655	0.206359238938224	0.408263710180224	protein_coding	USP34
4988	ENSG00000103266	888.575028606034	0.202760831993442	0.101856545452401	1.99065097969766	0.0465192714396709	0.145016096812278	protein_coding	STUB1
4989	ENSG00000107789	984.301205999353	-0.0102220862043233	0.0669945028950647	-0.152580969521252	0.878728733376975	0.944913279754583	protein_coding	MINPP1
4990	ENSG00000205138	884.15910383591	0.145232180293881	0.0854111828253607	1.70038835067811	0.0890579015806857	0.230613036168823	protein_coding	SDHAF1
4991	ENSG00000164576	964.099785801847	0.03730937986385	0.0676155640682451	0.551786861175827	0.581094390147988	0.761723528398858	protein_coding	SAP30L
4992	ENSG00000013364	1017.3569423619	0.0859182030442718	0.0701906147510331	1.22406967582525	0.220925944292387	0.427564184446783	protein_coding	MVP
4993	ENSG00000094975	1028.03780333145	-0.125920637204843	0.0514109285581478	-2.44929708014166	0.0143135336365438	0.0596813835865636	protein_coding	SUCO
4994	ENSG00000176463	921.70738271617	0.252594160105941	0.0646729875223327	3.90571349465982	9.39477705841544e-05	0.000983146623425643	protein_coding	SLCO3A1
4995	ENSG00000169756	994.567685565857	-0.103903235831384	0.0576405591068923	-1.8026063147427	0.071450064596904	0.197371422160971	protein_coding	LIMS1
4996	ENSG00000120306	929.684050888559	-0.283264545336903	0.0707822781972609	-4.00191336802529	6.28323058347646e-05	0.000694369684334737	protein_coding	CYSTM1
4997	ENSG00000085377	928.611048241906	0.00752013712670933	0.0631998702276184	0.118989755827426	0.905283471784744	0.960502338694928	protein_coding	PREP
4998	ENSG00000119772	1008.95944991917	0.101001395978857	0.0601228356100545	1.67991737172766	0.0929733933749979	0.237820016377602	protein_coding	DNMT3A
4999	ENSG00000185567	921.034997768423	0.723084481553619	0.160427190120348	4.50724394668497	6.56751115302974e-06	0.000100653764681485	protein_coding	AHNAK2
5000	ENSG00000185201	1038.33418024419	-0.0162041510505719	0.0839734452608042	-0.192967562546055	0.846984371946132	0.926647679569186	protein_coding	IFITM2
5001	ENSG00000188807	959.837040465978	0.160544191905855	0.0629742591728539	2.54936213644353	0.0107920170954862	0.0479158165438444	protein_coding	TMEM201
5002	ENSG00000188690	918.688592685235	-0.220168037738338	0.0644120374868725	-3.41811944363985	0.000630554283881911	0.00484626769814535	protein_coding	UROS
5003	ENSG00000163125	990.25686931775	0.109470927832712	0.0586649099880643	1.86603759990401	0.0620361051484831	0.178910865229557	protein_coding	RPRD2
5004	ENSG00000120709	901.771116534151	-0.313890950237933	0.0744662304841734	-4.21521202559925	2.49543632644274e-05	0.000314896992904241	protein_coding	FAM53C
5005	ENSG00000096717	979.795589790942	-0.112831009443371	0.06593099311506	-1.71135006637111	0.0870165091436485	0.227227165767829	protein_coding	SIRT1
5006	ENSG00000126653	890.109164746197	0.0621007441778326	0.0571094100700973	1.08739950389277	0.276860290343157	0.494089971338211	protein_coding	NSRP1
5007	ENSG00000164294	898.023265553037	-0.339079851363806	0.0583797761669552	-5.80817320015242	6.31581627550465e-09	1.99316177626622e-07	protein_coding	GPX8
5008	ENSG00000119906	928.314081157148	0.0310428804319239	0.056171497133739	0.552644704448838	0.580506724060623	0.761171946855303	protein_coding	SLF2
5009	ENSG00000105538	948.121846515617	0.319065820905916	0.110806208383989	2.87949407852873	0.00398313777740328	0.0220225527448994	protein_coding	RASIP1
5010	ENSG00000166347	1084.79717690341	0.053111655962176	0.0588544008692483	0.902424545620123	0.36683138702287	0.587253846397618	protein_coding	CYB5A
5011	ENSG00000105419	787.48459503994	-0.372962406799144	0.0673013923358156	-5.54167445657235	2.99592891881771e-08	8.13834223965063e-07	protein_coding	MEIS3
5012	ENSG00000144824	953.009735596679	-0.68782197528092	0.0724414296377435	-9.494870252016	2.20485785308151e-21	3.20074804816137e-19	protein_coding	PHLDB2
5013	ENSG00000179085	915.933961209491	-0.0483886919517369	0.0902363003118665	-0.536244192021396	0.591789795090106	0.769572711889427	protein_coding	DPM3
5014	ENSG00000174953	984.177187741826	0.0460823317376975	0.0635505171809545	0.725129137918454	0.468372810305863	0.676463945862001	protein_coding	DHX36
5015	ENSG00000078804	1111.15076211908	0.161503931358775	0.0619520586569633	2.60691791136504	0.00913612600609767	0.0419706689890249	protein_coding	TP53INP2
5016	ENSG00000105612	895.067675728686	-0.405716770699925	0.0721877071419647	-5.6203027740172	1.90623091577593e-08	5.41321849728794e-07	protein_coding	DNASE2
5017	ENSG00000151729	942.46297350227	-0.112643284129639	0.088055672483737	-1.27922802645614	0.200816769191674	0.400838311929614	protein_coding	SLC25A4
5018	ENSG00000147133	949.579035023445	0.0272402074284294	0.0689788411337692	0.394906713141252	0.692911735466037	0.837903262146256	protein_coding	TAF1
5019	ENSG00000132842	957.129922755746	-0.0788175449125982	0.0744397134405201	-1.05881042886572	0.28968612316178	0.507398107229118	protein_coding	AP3B1
5020	ENSG00000120992	967.358378965508	-0.118971829619781	0.0827662529042792	-1.43744370978561	0.150591956480666	0.331510571672711	protein_coding	LYPLA1
5021	ENSG00000101350	1002.96176093457	0.31443662321381	0.0761272719548077	4.1304070819781	3.62121436710265e-05	0.000430888891183244	protein_coding	KIF3B
5022	ENSG00000196562	893.2220852074	-0.283907988838639	0.0498280693018264	-5.69775214686539	1.21397361651722e-08	3.57030230880412e-07	protein_coding	SULF2
5023	ENSG00000100461	862.26735692778	-0.29647165581102	0.066739231939355	-4.44223955229842	8.90273632703673e-06	0.000129967058238462	protein_coding	RBM23
5024	ENSG00000166398	854.186415162414	-0.000811094091902732	0.0776778002265461	-0.0104417747353451	0.991668820543894	1	protein_coding	GARRE1
5025	ENSG00000142166	915.893289028709	0.0961199025923779	0.0682051822550673	1.40927565053514	0.158753675891316	0.343109123716511	protein_coding	IFNAR1
5026	ENSG00000100099	920.681159419964	-0.1915456230484	0.0773220232797806	-2.47724535550906	0.0132400849725758	0.0561138067938561	protein_coding	HPS4
5027	ENSG00000110497	1002.86253136537	0.122033646100642	0.0605566648117889	2.01519760838753	0.043883948028115	0.138707214930879	protein_coding	AMBRA1
5028	ENSG00000061987	915.590744055734	-0.201806891602852	0.0636712673581521	-3.16951271705782	0.00152694776061021	0.0101050306579259	protein_coding	MON2
5029	ENSG00000085872	935.280744216363	0.175663701406181	0.0942061612060361	1.86467317166221	0.0622272294923899	0.179262629999826	protein_coding	CHERP
5030	ENSG00000164329	967.843829324522	-0.0728305075091002	0.0535015512495112	-1.36127842666554	0.173425717912269	0.363801788147061	protein_coding	TENT2
5031	ENSG00000170266	1000.20234600379	-0.226063560226954	0.142410393929129	-1.58740913489401	0.112420011721855	0.27219719007637	protein_coding	GLB1
5032	ENSG00000162642	984.57467292826	-0.106486410860712	0.0598364591054824	-1.77962420324694	0.0751374824948738	0.204509284024771	protein_coding	C1orf52
5033	ENSG00000055211	899.050147082782	-0.29547412359328	0.0507666416704018	-5.82024167585521	5.87625979016526e-09	1.87071245881296e-07	protein_coding	GINM1
5034	ENSG00000181472	1026.45675902799	0.375667714056322	0.0522047297905647	7.19604747622348	6.19830546489092e-13	3.83871846300037e-11	protein_coding	ZBTB2
5035	ENSG00000182197	954.545989772372	-0.0297910192804555	0.0568243388640089	-0.524265127866263	0.600094147960853	0.775971634961569	protein_coding	EXT1
5036	ENSG00000168813	882.341175552951	0.27710660828285	0.0599257747774134	4.62416396470679	3.76112273706414e-06	6.24422078561445e-05	protein_coding	ZNF507
5037	ENSG00000113845	944.594158979016	-0.0171911309529762	0.06509602388789	-0.264088801838085	0.791711492518267	0.896546843169734	protein_coding	TIMMDC1
5038	ENSG00000113593	913.682389399882	-0.103077365611724	0.0679665710936654	-1.51658916954442	0.129370441523394	0.299815585170308	protein_coding	PPWD1
5039	ENSG00000114126	942.334756855115	0.105797643187283	0.0613907083657706	1.72334944495073	0.0848253512700141	0.223272530337348	protein_coding	TFDP2
5040	ENSG00000179818	1034.86797554664	0.2581867684868	0.0817320387630021	3.15894198155832	0.00158343009411474	0.0104067086156487	lncRNA	PCBP1-AS1
5041	ENSG00000058272	909.157908136479	-0.052235184256742	0.0683714022540483	-0.76399170610325	0.444872185160454	0.65754261398726	protein_coding	PPP1R12A
5042	ENSG00000185024	949.263086394843	0.0300422768965927	0.0795395380470437	0.37770243119622	0.705651661533199	0.846595375218607	protein_coding	BRF1
5043	ENSG00000100575	1004.19097240696	-0.233842819548458	0.074762060778574	-3.12782736475176	0.00176103584699063	0.011331828538827	protein_coding	TIMM9
5044	ENSG00000198728	902.71957669944	0.187643195133311	0.0923066228932638	2.03282483154309	0.0420702234569895	0.134687063311667	protein_coding	LDB1
5045	ENSG00000163807	958.128260460352	0.0860845826821495	0.0657851812281766	1.30857103491992	0.190679697795603	0.387553068570677	protein_coding	KIAA1143
5046	ENSG00000203760	886.66601213106	-0.129165304462681	0.0852770096851125	-1.51465564915594	0.129859631474145	0.300328287033271	protein_coding	CENPW
5047	ENSG00000160688	900.846230181341	0.508687037034835	0.0604855765668748	8.41005518848637	4.09817847229463e-17	3.97676719562879e-15	protein_coding	FLAD1
5048	ENSG00000101544	928.796105681553	0.149936937727949	0.0754393011038363	1.98751758743858	0.0468650688895759	0.145718564097026	protein_coding	ADNP2
5049	ENSG00000180767	1212.12590736142	0.657584275730262	0.397740026752421	1.65330173354563	0.0982694703678378	0.2477351777292	protein_coding	CHST13
5050	ENSG00000125952	1001.47831586848	-0.0614987007892083	0.0521136040231602	-1.18008919056677	0.237964743348426	0.449293753951612	protein_coding	MAX
5051	ENSG00000129473	1024.23711685431	0.0715003153327546	0.0607246103636255	1.17745202323412	0.23901513600134	0.45042773474715	protein_coding	BCL2L2
5052	ENSG00000186020	878.841924559832	-0.17338989547325	0.0746553368717997	-2.3225385181906	0.0202039568820974	0.078004468421817	protein_coding	ZNF529
5053	ENSG00000138778	851.493212872266	-0.0664927362119423	0.0849540346921977	-0.782690739208047	0.433808741769066	0.648426147293367	protein_coding	CENPE
5054	ENSG00000171467	898.954208009346	-0.104109204238396	0.0804841179150654	-1.29353724604725	0.195825310718806	0.394082964212427	protein_coding	ZNF318
5055	ENSG00000072135	933.409002883479	-0.087230403684087	0.0739827849417204	-1.17906353150672	0.238372878812511	0.449824694148485	protein_coding	PTPN18
5056	ENSG00000135446	880.946025820955	0.221386155788566	0.208622892008658	1.06117863508181	0.28860872689088	0.506227817798032	protein_coding	CDK4
5057	ENSG00000133935	1013.39892413509	-0.048996839480663	0.0701767069590261	-0.69819234335505	0.485056914156829	0.689205447051117	protein_coding	ERG28
5058	ENSG00000187605	982.972653470253	0.168102316365233	0.0829091309665214	2.02754888883243	0.0426063099842802	0.135915878096071	protein_coding	TET3
5059	ENSG00000256537	978.436318600151	0.00402342075649111	0.0639795470343214	0.062886046291212	0.949857246297465	0.980938200118744	protein_coding	SMIM10L1
5060	ENSG00000080546	915.641747971533	-0.161227067837634	0.066374435065698	-2.42905371138828	0.0151382894848455	0.0623608174783214	protein_coding	SESN1
5061	ENSG00000160818	936.96141465936	0.261455173796205	0.142692764364063	1.83229454528706	0.066907549342865	0.188642695832136	protein_coding	GPATCH4
5062	ENSG00000184922	903.809604448356	0.0828920827068351	0.0720960872215526	1.14974454095	0.250249103296957	0.463346222365436	protein_coding	FMNL1
5063	ENSG00000162601	945.103682975109	-0.0657545204353837	0.0870047325933596	-0.755757974025452	0.449794318054678	0.661154137231498	protein_coding	MYSM1
5064	ENSG00000134508	972.532384774644	0.634308899163495	0.0582128915901609	10.8963647370285	1.19954541401156e-27	2.79063475418638e-25	protein_coding	CABLES1
5065	ENSG00000116497	873.468558979075	-0.12947459671346	0.0559220998521475	-2.31526707787758	0.0205983203004351	0.079156526931744	protein_coding	S100PBP
5066	ENSG00000198917	966.445819531982	0.107058567592805	0.0734644978322124	1.45728305170369	0.145038263233616	0.323390292567	protein_coding	SPOUT1
5067	ENSG00000226742	984.620555762763	0.477194005006635	0.0773570799439065	6.16871791635181	6.88459208166607e-10	2.57053102703524e-08	protein_coding	HSBP1L1
5068	ENSG00000014123	916.863634311051	-0.283967835946008	0.077807924355163	-3.64960045264548	0.000262648516272128	0.00233857702466832	protein_coding	UFL1
5069	ENSG00000175220	991.126565355963	0.233259055669409	0.0708209991676506	3.2936425412077	0.000988981823273452	0.00708490492108964	protein_coding	ARHGAP1
5070	ENSG00000175793	950.023571918822	0.333258842648448	0.0970643546531216	3.43338029536603	0.000596105356686634	0.00463053416200156	protein_coding	SFN
5071	ENSG00000107798	1038.52164152118	-0.258063162159007	0.066569335162455	-3.87660717249516	0.000105923164765753	0.00108899815741606	protein_coding	LIPA
5072	ENSG00000109390	988.597022532343	-0.0458427682960071	0.0889458249179025	-0.51540101335077	0.606272824502032	0.78085220195996	protein_coding	NDUFC1
5073	ENSG00000197905	1040.89541185324	-0.0656709291606128	0.0686755109561762	-0.956249589500969	0.338946151678637	0.55857931780588	protein_coding	TEAD4
5074	ENSG00000206418	891.988600498977	-0.00827826001071265	0.0728655927821729	-0.113610000202153	0.909546959668221	0.962931104442214	protein_coding	RAB12
5075	ENSG00000204899	903.339644544589	-0.15670604218959	0.0766985138691596	-2.04314313647479	0.0410382708193087	0.132387637739942	protein_coding	MZT1
5076	ENSG00000136021	915.396864184705	-0.0191594420195929	0.0686452510216062	-0.279108048036162	0.780161907028895	0.889659065940143	protein_coding	SCYL2
5077	ENSG00000127564	830.463492646278	0.0916194498689272	0.0631070517494337	1.45181001693284	0.146554437898525	0.325593190021772	protein_coding	PKMYT1
5078	ENSG00000107829	910.125481951076	-0.126797341854401	0.0571082488069226	-2.2202981969048	0.0263985322523723	0.0954809181286721	protein_coding	FBXW4
5079	ENSG00000189057	803.221357492354	0.429422404359774	0.070367466645201	6.10257019092303	1.04376248029029e-09	3.77175037270643e-08	protein_coding	FAM111B
5080	ENSG00000111615	919.334907506115	0.0452890647241003	0.0729546014708556	0.620784211153462	0.534741613018591	0.728430396354279	protein_coding	KRR1
5081	ENSG00000135346	915.667143097958	0.398028096634511	0.0718186533699106	5.54212698175249	2.98819476575691e-08	8.12950258162293e-07	protein_coding	CGA
5082	ENSG00000145247	816.777421008209	-0.139650600812709	0.0643293228072252	-2.17087005922941	0.0299409961768568	0.104946748430605	protein_coding	OCIAD2
5083	ENSG00000241878	990.614155677012	-0.136542908901663	0.0638608677134187	-2.13813112459435	0.0325061024475671	0.111863405085066	protein_coding	PISD
5084	ENSG00000131023	920.500615313401	-0.133480657566753	0.0721787330448526	-1.84930729504224	0.0644134529743348	0.183780899005075	protein_coding	LATS1
5085	ENSG00000204634	1056.79625674984	-0.200641252240233	0.0849174851915757	-2.36277901762613	0.0181384817264124	0.0720063201504002	protein_coding	TBC1D8
5086	ENSG00000110090	947.400345552464	0.628560365398691	0.0581278010077703	10.8134206782511	2.97370368491955e-27	6.58058866665246e-25	protein_coding	CPT1A
5087	ENSG00000118496	945.522940483107	-0.207517491996947	0.065708411441724	-3.1581571893728	0.00158769922423127	0.010427213218567	protein_coding	FBXO30
5088	ENSG00000135750	849.500268422026	-0.328393674890778	0.050421648680103	-6.5129499627085	7.36890631649898e-11	3.17615615247483e-09	protein_coding	KCNK1
5089	ENSG00000167992	1198.77926573777	-0.346349350572443	0.118428330041092	-2.92454812503281	0.00344956735766657	0.0195856850038228	protein_coding	VWCE
5090	ENSG00000143337	918.905459581174	-0.127934338305096	0.0538485733664555	-2.37581667084224	0.0175101601898192	0.0701101868500574	protein_coding	TOR1AIP1
5091	ENSG00000107175	911.960228054127	0.123590822276459	0.0674281731484147	1.83292556368724	0.0668136415003082	0.18843648409459	protein_coding	CREB3
5092	ENSG00000112294	960.698981153962	0.0162750683668057	0.0522355701950018	0.311570608036801	0.755366874425762	0.874833246319242	protein_coding	ALDH5A1
5093	ENSG00000168646	1139.29042982981	-0.010944049069652	0.0941477570868808	-0.116243332908639	0.907459694816208	0.961899855256435	protein_coding	AXIN2
5094	ENSG00000145920	1181.75486342724	0.194970374786172	0.240513457774571	0.810642267547932	0.417571136337177	0.634345781809261	protein_coding	CPLX2
5095	ENSG00000100600	969.333281056783	-0.0640870300108637	0.080831558004477	-0.792846650404958	0.427867173134564	0.643360765967832	protein_coding	LGMN
5096	ENSG00000129422	1065.33145717382	0.212828016070462	0.0804727511258043	2.644721512475	0.00817581741509674	0.0385146372830595	protein_coding	MTUS1
5097	ENSG00000135070	943.841505760868	-0.103344997401072	0.0665067362356229	-1.55390270595954	0.120207626182223	0.28535944331536	protein_coding	ISCA1
5098	ENSG00000132563	777.361543434339	-0.117905020687298	0.0623932119563506	-1.88970910440999	0.0587968757878077	0.172395581647408	protein_coding	REEP2
5099	ENSG00000174233	870.237380778558	0.0213793809624987	0.103984489545517	0.205601634012353	0.837102101038981	0.920442024204893	protein_coding	ADCY6
5100	ENSG00000150787	920.107095564623	-0.171674701064173	0.066576136707375	-2.57862215434252	0.00991952211750663	0.0449774233743816	protein_coding	PTS
5101	ENSG00000266028	892.066542852742	-0.0328254945922811	0.0550945692482684	-0.595802726841591	0.551307021863956	0.740818810629691	protein_coding	SRGAP2
5102	ENSG00000111737	917.635032567191	0.182377695226609	0.0625819532263712	2.91422184550414	0.00356576412917788	0.0201571202143495	protein_coding	RAB35
5103	ENSG00000125149	1120.23204530433	0.0478692981023719	0.0877885070632671	0.545279783239435	0.585561106353071	0.764816226580496	protein_coding	PHAF1
5104	ENSG00000082701	959.590884509299	0.0471567759194919	0.0703017560470097	0.670776643018119	0.502362829081838	0.703819942597208	protein_coding	GSK3B
5105	ENSG00000150768	925.785482249552	-0.0158700358619258	0.0662540954918049	-0.239532903500114	0.81069238561721	0.905949586607955	protein_coding	DLAT
5106	ENSG00000114544	978.440003907016	-0.205038014890268	0.054092894426433	-3.79047963811814	0.000150356658817445	0.00146529104774509	protein_coding	SLC41A3
5107	ENSG00000167323	934.493215048289	-0.109771853817181	0.0563496355780319	-1.94804904576838	0.0514090948646432	0.155735678360163	protein_coding	STIM1
5108	ENSG00000144635	944.967731699156	0.0968459884638125	0.0644578862631763	1.50246919466764	0.132975977899751	0.305251081736263	protein_coding	DYNC1LI1
5109	ENSG00000115649	984.297956147665	0.0497817707403839	0.0574102051633211	0.867124069645183	0.38587403378196	0.606187361874075	protein_coding	CNPPD1
5110	ENSG00000168286	960.913350770208	0.171693546168775	0.0581835219147411	2.95089641394286	0.00316853160578	0.0182585501805284	protein_coding	THAP11
5111	ENSG00000135333	756.456094880015	0.203494856930558	0.0565742460077837	3.59695216976573	0.000321967658783244	0.0027727289335441	protein_coding	EPHA7
5112	ENSG00000115761	994.002188307877	0.291262500369429	0.0550895020405869	5.28707811072321	1.24285578020909e-07	2.89510410624829e-06	protein_coding	NOL10
5113	ENSG00000102882	919.083772279997	0.0337213995539552	0.0631768520203208	0.533761947225682	0.593506244107841	0.770826690802721	protein_coding	MAPK3
5114	ENSG00000178202	851.126953975078	-0.633988257596126	0.0676719946536995	-9.36854692757999	7.35379129642787e-21	9.8845849529615e-19	protein_coding	POGLUT3
5115	ENSG00000240344	970.975374752683	-0.142763207891577	0.0720582330414982	-1.98121993651106	0.0475666144077933	0.147394772036171	protein_coding	PPIL3
5116	ENSG00000188483	945.735177952965	0.354897514162724	0.0914395495419933	3.88122553031321	0.000103931402973339	0.00107155638542853	protein_coding	IER5L
5117	ENSG00000068724	992.713881970671	0.0298524643600545	0.0604608837599538	0.493748395716094	0.621483881902004	0.791066675153884	protein_coding	TTC7A
5118	ENSG00000114491	967.704634537138	0.169113766181927	0.0857711788375833	1.97168522659764	0.0486455511606398	0.149893389601116	protein_coding	UMPS
5119	ENSG00000269893	973.726344524425	0.0253644717333798	0.0834547346256714	0.303930889567258	0.76118054382163	0.878706161218099	lncRNA	SNHG8
5120	ENSG00000135596	887.888106598213	-0.0219662981664308	0.0814141172456617	-0.269809449633274	0.787306852596511	0.89394418533962	protein_coding	MICAL1
5121	ENSG00000081087	827.356774358145	-0.101728632370369	0.0865824855391503	-1.17493314885688	0.240021462303414	0.451433401218673	protein_coding	OSTM1
5122	ENSG00000163872	914.975290047229	-0.19113273712468	0.0549437578391022	-3.4786979384336	0.000503856177071341	0.0040384161612794	protein_coding	YEATS2
5123	ENSG00000107758	878.110227413248	-0.144129389322398	0.0582172007424549	-2.4757183011943	0.0132968445210455	0.0562828413060162	protein_coding	PPP3CB
5124	ENSG00000070444	896.926042866684	-0.0106013611941234	0.0907149319071767	-0.116864566518897	0.906967377522235	0.961620984933551	protein_coding	MNT
5125	ENSG00000204842	924.814071051032	-0.0944470145824676	0.0669164964229791	-1.41141601295842	0.158121984099552	0.342478100199387	protein_coding	ATXN2
5126	ENSG00000011258	964.846745332287	-0.0222857960943823	0.059413377236406	-0.37509727827299	0.707588121131565	0.847990103856158	protein_coding	MBTD1
5127	ENSG00000103507	883.009415925246	-0.0294058310567955	0.0642378952292364	-0.457764547730887	0.64712160867018	0.807611328124421	protein_coding	BCKDK
5128	ENSG00000108176	974.317660392079	-0.168340433634576	0.0701894901543367	-2.39837094220828	0.0164681786060579	0.0668078625051477	protein_coding	DNAJC12
5129	ENSG00000162104	949.653575118781	0.201244490917697	0.0697793112109309	2.8840137201895	0.00392641646119648	0.0217619893417444	protein_coding	ADCY9
5130	ENSG00000135912	975.006057282302	-0.143658285175969	0.0723512769419345	-1.98556668586876	0.0470814586379743	0.146266075748105	protein_coding	TTLL4
5131	ENSG00000198720	819.818415364314	0.0551299102194441	0.0760276417898685	0.725129820175361	0.468372391792613	0.676463945862001	protein_coding	ANKRD13B
5132	ENSG00000131941	909.596271263793	-0.0885025803947736	0.0642772360307897	-1.37688839564258	0.168546755491258	0.35622467677854	protein_coding	RHPN2
5133	ENSG00000188994	886.169418512672	0.0328011976504411	0.0977145386396029	0.335683902386528	0.737109246178496	0.866462679351881	protein_coding	ZNF292
5134	ENSG00000023572	924.762718797989	0.0591933839919533	0.0730323844116089	0.810508714303242	0.417647858649417	0.634345781809261	protein_coding	GLRX2
5135	ENSG00000274602	984.905715484432	-0.278757249489155	0.132567179328398	-2.10276216859539	0.0354865645675449	0.118906686270691	transcribed_unprocessed_pseudogene	PI4KAP1
5136	ENSG00000119408	1016.61130601583	-0.0438673216281193	0.0610874414279089	-0.718107038087173	0.472691290894391	0.679624023423173	protein_coding	NEK6
5137	ENSG00000163608	971.616900011813	-0.0458468242780957	0.0586997989240056	-0.781038864161192	0.434779637066479	0.649240742417474	protein_coding	NEPRO
5138	ENSG00000041802	955.35967007504	0.280806315426305	0.0658226003794071	4.26610789922782	1.9891260700753e-05	0.000258003442942004	protein_coding	LSG1
5139	ENSG00000100372	867.820897564139	-0.14167576071333	0.0548688779003682	-2.58207869624357	0.00982071879595126	0.044607450130496	protein_coding	SLC25A17
5140	ENSG00000118217	893.966312005419	-0.0633251240564994	0.0870066027998775	-0.727819751819899	0.466723931856535	0.675372605061299	protein_coding	ATF6
5141	ENSG00000091436	851.188187152718	-0.119824541509303	0.0630427016220423	-1.90068855595185	0.057342818401001	0.169359176872488	protein_coding	MAP3K20
5142	ENSG00000173273	945.737187103912	-0.102018165083049	0.0615924687001744	-1.65634155012787	0.0976526706027877	0.246659988969681	protein_coding	TNKS
5143	ENSG00000144744	917.207672897895	0.000533901060078051	0.0516518749417366	0.0103365281643753	0.991752790626154	1	protein_coding	UBA3
5144	ENSG00000204498	920.965453170515	-0.0884056944592059	0.0842072443655872	-1.04985853800643	0.293783156753927	0.511482688201719	protein_coding	NFKBIL1
5145	ENSG00000172955	1180.61637934676	-0.333799459081848	0.59309774837027	-0.562806822313981	0.573566434194578	0.756565701143083	protein_coding	ADH6
5146	ENSG00000132017	880.650533017364	0.073471683172365	0.0687909858332771	1.06804230645033	0.285501428495664	0.502688620365061	protein_coding	DCAF15
5147	ENSG00000168564	999.762626398767	0.0273706316718467	0.0617762163704335	0.443060991429486	0.657721619523832	0.815456170256864	protein_coding	CDKN2AIP
5148	ENSG00000128311	999.040043527415	0.0795052261980098	0.0797354368690859	0.997112818589631	0.318709751639038	0.538032110265325	protein_coding	TST
5149	ENSG00000176845	880.808715491749	-0.0866475411701872	0.0723055718398654	-1.19835220115657	0.230779932398576	0.440774813314498	protein_coding	METRNL
5150	ENSG00000181396	986.287216247924	0.071777364944735	0.0741356602925575	0.968189460530653	0.332949757572871	0.552409829104629	protein_coding	OGFOD3
5151	ENSG00000125630	959.791959383473	0.080578226056957	0.0559966218644182	1.43898369891057	0.150155141352934	0.330803152297851	protein_coding	POLR1B
5152	ENSG00000012822	863.321590155524	-0.167036992958876	0.0877603929994708	-1.90333004730144	0.0569974924838713	0.168564193946856	protein_coding	CALCOCO1
5153	ENSG00000242802	988.095015128496	0.585448780046439	0.075970939364756	7.70622010128832	1.29599033301588e-14	9.63813138643693e-13	protein_coding	AP5Z1
5154	ENSG00000140691	1052.29106656226	0.094433185433415	0.0699563770909022	1.34988673456756	0.177052317426437	0.368322528870364	protein_coding	ARMC5
5155	ENSG00000133119	864.823709328131	0.154360954641893	0.0532151055194078	2.90069808441133	0.00372332426790512	0.0208916024011769	protein_coding	RFC3
5156	ENSG00000169410	839.941485136838	0.058882861501646	0.0657929422507473	0.894972309905735	0.370801890287239	0.591158944047815	protein_coding	PTPN9
5157	ENSG00000250799	1176.93132316779	1.59289699199345	0.554612609224395	2.87208939266825	0.00407767602662708	0.0224290721973856	protein_coding	PRODH2
5158	ENSG00000099385	924.068664836973	0.0952247505317042	0.0877109183566316	1.08566587051935	0.277626845558011	0.494753679725748	protein_coding	BCL7C
5159	ENSG00000115687	829.477692739125	0.126006854681062	0.0762224713300524	1.65314575193236	0.0983012038522491	0.247780753591181	protein_coding	PASK
5160	ENSG00000163558	909.769010935127	-0.136231315829373	0.0567122162529382	-2.40215115596571	0.016298971953012	0.0663074906945357	protein_coding	PRKCI
5161	ENSG00000177706	969.402735354206	0.00554804975131955	0.0748713758696539	0.0741010791758166	0.94092995656567	0.976054135473656	protein_coding	FAM20C
5162	ENSG00000100023	894.853480764467	-0.0334197098845636	0.0750720268884306	-0.445168610329795	0.656197909223422	0.814568837102764	protein_coding	PPIL2
5163	ENSG00000144591	954.993499999661	-0.0291389440285657	0.0724647811767652	-0.40211180597491	0.687601744537805	0.835043585623277	protein_coding	GMPPA
5164	ENSG00000182973	911.310930296095	0.13336326381455	0.0558567919121664	2.38759261405955	0.0169591291384759	0.0683563654701873	protein_coding	CNOT10
5165	ENSG00000156535	789.977994487527	-0.42342079045199	0.0665603024337813	-6.36146133610552	1.99843217136297e-10	7.98756611928469e-09	protein_coding	CD109
5166	ENSG00000108469	889.85617482326	0.130244382434599	0.0910293217634171	1.43079592280278	0.152488711960192	0.33449231229208	protein_coding	RECQL5
5167	ENSG00000119285	868.292513693783	0.273955503000668	0.0942367280528283	2.9070990542784	0.00364797662179044	0.0205386856279892	protein_coding	HEATR1
5168	ENSG00000173276	856.351100957204	-0.429538413268977	0.0701425704401001	-6.12379059640809	9.13749697678055e-10	3.32949839639879e-08	protein_coding	ZBTB21
5169	ENSG00000114439	880.827834244569	0.0625787521816352	0.0694131175743842	0.901540722682205	0.367300892071237	0.587694382111337	protein_coding	BBX
5170	ENSG00000060566	1237.82900162828	0.90755100919741	0.795461119787504	1.14091183921076	0.2539066121334	0.468029681203333	protein_coding	CREB3L3
5171	ENSG00000100324	864.406673606498	-0.0460651382135087	0.0615823412621692	-0.748025120016136	0.454445005850175	0.664868102568514	protein_coding	TAB1
5172	ENSG00000092140	971.189129069326	-0.0365279267096776	0.0575696848299391	-0.634499334460161	0.525755001014651	0.721143691227608	protein_coding	G2E3
5173	ENSG00000150712	942.417736126881	0.110113009479399	0.0866128207778482	1.27132459710354	0.203613195272911	0.404622440313295	protein_coding	MTMR12
5174	ENSG00000104825	898.871517770345	0.0591992353854934	0.0651123543953363	0.909185913107352	0.363251998761	0.583893238508025	protein_coding	NFKBIB
5175	ENSG00000115204	921.26577824187	-0.272217713424175	0.0672629495636821	-4.0470677421966	5.18632355673321e-05	0.000590037788466964	protein_coding	MPV17
5176	ENSG00000198826	853.277007755672	0.218135853589795	0.0611246352272061	3.56870601810486	0.000358748696665908	0.0030250250230946	protein_coding	ARHGAP11A
5177	ENSG00000039523	891.174617558594	0.0984417097751759	0.0730587698679732	1.34743179981093	0.177841204675993	0.369360936253929	protein_coding	RIPOR1
5178	ENSG00000156983	909.098622236143	0.195774980363487	0.086101975185078	2.27375713440563	0.0229805928533789	0.0860338019223051	protein_coding	BRPF1
5179	ENSG00000136504	877.659943256469	0.110864752018507	0.0656794225087854	1.68796782589977	0.0914174052794437	0.235037515621511	protein_coding	KAT7
5180	ENSG00000124151	1041.82722957772	-0.0407549582018067	0.0659918765401279	-0.617575379554857	0.536855278121531	0.72999444561958	protein_coding	NCOA3
5181	ENSG00000170581	905.887731881377	0.0986939642897482	0.0815143978159354	1.21075499462813	0.225989318432718	0.435006064737468	protein_coding	STAT2
5182	ENSG00000169925	844.24273583286	0.199511576156201	0.104252310928678	1.91373768484319	0.0556536813184828	0.165637477645594	protein_coding	BRD3
5183	ENSG00000110046	934.825827792978	0.366473900405443	0.0744397454693571	4.92309448527468	8.51862961565542e-07	1.63058072790805e-05	protein_coding	ATG2A
5184	ENSG00000173706	980.08128089429	-0.322212528909773	0.0628591800775276	-5.12594228102198	2.96053301011832e-07	6.26128578107308e-06	protein_coding	HEG1
5185	ENSG00000108039	841.323028878476	-0.317688053891338	0.0556477287529415	-5.70891321192592	1.13699847059103e-08	3.36025639207569e-07	protein_coding	XPNPEP1
5186	ENSG00000167566	924.970938015459	-0.196578665971575	0.0862998899037631	-2.27785535057795	0.0227351972481616	0.0853793231095074	protein_coding	NCKAP5L
5187	ENSG00000100908	990.005799450659	0.133519386388209	0.0814238771780382	1.63980629534824	0.101045448841438	0.252904941172253	protein_coding	EMC9
5188	ENSG00000188070	1010.96980971595	0.0896824558976367	0.0662380260857269	1.353942156754	0.175754832553309	0.366429966098979	protein_coding	ZFTA
5189	ENSG00000183605	942.08155999444	0.188242240309837	0.063489430296604	2.96493824925542	0.00302743691519249	0.0176076507253471	protein_coding	SFXN4
5190	ENSG00000186111	898.526754937364	0.224058302844917	0.0828529499336157	2.70428877939094	0.00684507723771998	0.0334890190228274	protein_coding	PIP5K1C
5191	ENSG00000089022	891.434045803375	0.00810663584316729	0.0631410974514739	0.128389213529232	0.897840966868711	0.956025095132012	protein_coding	MAPKAPK5
5192	ENSG00000218891	887.613234507386	-0.142229740217397	0.067309979988399	-2.1130557495621	0.0345959965047409	0.11714479428532	protein_coding	ZNF579
5193	ENSG00000170385	970.160468775393	-0.0684556417721653	0.0710948334670491	-0.962877869372787	0.335608816789004	0.55484307484086	protein_coding	SLC30A1
5194	ENSG00000102710	922.44535976533	-0.0132226700251383	0.0746950352651293	-0.177022073531454	0.859491051217761	0.933464485001047	protein_coding	SUPT20H
5195	ENSG00000106460	880.214608171309	-0.2934927880051	0.0611149769126438	-4.80230547128589	1.5684916900314e-06	2.80412317313398e-05	protein_coding	TMEM106B
5196	ENSG00000137413	895.046561448722	-0.0309318235820139	0.063251376255692	-0.489030048247059	0.624820423716699	0.793472023362562	protein_coding	TAF8
5197	ENSG00000117479	1013.86005805975	-0.0668716130020817	0.0661752717560957	-1.01052268056492	0.3122449387347	0.530524031674144	protein_coding	SLC19A2
5198	ENSG00000091009	961.367139406812	0.169289104583308	0.0665000095249921	2.54570045617341	0.0109058727289531	0.0482560269542998	protein_coding	RBM27
5199	ENSG00000198743	870.659011885774	0.484611981106015	0.0860178062310022	5.63385655063769	1.76223620694763e-08	5.05174379324988e-07	protein_coding	SLC5A3
5200	ENSG00000170836	954.325971082975	-0.082279261504667	0.0550719545175329	-1.49403198461882	0.135167259582156	0.308366242441263	protein_coding	PPM1D
5201	ENSG00000101003	805.964116123862	0.10523603019391	0.0624374804088417	1.68546247389905	0.0918993790305736	0.236104506851025	protein_coding	GINS1
5202	ENSG00000126787	787.959999004624	0.0235894385493793	0.0663141979892567	0.355722292731353	0.722048548449113	0.856845071484356	protein_coding	DLGAP5
5203	ENSG00000121749	882.140285152039	-0.195011336391608	0.0572294469778425	-3.40753487391047	0.000655525311933022	0.00499796735728429	protein_coding	TBC1D15
5204	ENSG00000115825	851.754483012436	-0.136110551001378	0.061789333615839	-2.20281629589363	0.027607699121712	0.0986191715141685	protein_coding	PRKD3
5205	ENSG00000180354	825.113630320234	0.0207205310707989	0.0654420241912424	0.316624238428917	0.751528741745654	0.873230489064266	protein_coding	MTURN
5206	ENSG00000171302	878.987610635692	0.212023147502537	0.113026360245417	1.87587344263909	0.060672660154241	0.176239169386723	protein_coding	CANT1
5207	ENSG00000167380	793.340203240581	-0.132470496398768	0.0688266960521249	-1.92469643317533	0.0542673469945305	0.162361510822669	protein_coding	ZNF226
5208	ENSG00000109089	825.766507290822	-0.0019016238392447	0.0634709970829612	-0.0299605162458554	0.976098542494875	0.995016243588113	protein_coding	CDR2L
5209	ENSG00000101187	999.85957695754	0.0205844778145083	0.075604618824852	0.272264818399455	0.785418405572627	0.892891738667423	protein_coding	SLCO4A1
5210	ENSG00000183617	933.617830005225	-0.156753002080691	0.0835491136701029	-1.87617791733419	0.0606308532933711	0.176174133524662	protein_coding	MRPL54
5211	ENSG00000213699	902.383893413245	0.447461556198166	0.082688382354976	5.41141988093614	6.25269687168015e-08	1.57804502689163e-06	protein_coding	SLC35F6
5212	ENSG00000161204	959.751554251642	0.0665490556929018	0.0600766141937251	1.10773645595781	0.267975650115084	0.484765840592994	protein_coding	ABCF3
5213	ENSG00000006042	923.823944830188	0.138412867339265	0.0590456936553917	2.34416531960965	0.0190697166552976	0.074819260200439	protein_coding	TMEM98
5214	ENSG00000174738	888.503514316469	-0.260302717660336	0.0727913883379086	-3.57600979461982	0.000348878585575445	0.00295721766718891	protein_coding	NR1D2
5215	ENSG00000148343	904.52536502291	0.121865959211043	0.077953888698689	1.56330827422971	0.117980103057529	0.281767169002622	protein_coding	MIGA2
5216	ENSG00000005175	856.850369449273	0.15090159781737	0.0611643629587715	2.46714901484524	0.013619366681379	0.0573776967561252	protein_coding	RPAP3
5217	ENSG00000168300	950.543347600035	-0.139913238237148	0.0785578763702451	-1.78102113628598	0.074908997887183	0.204160209621632	protein_coding	PCMTD1
5218	ENSG00000138382	895.406129408087	0.0786498221999462	0.0649000533921538	1.21186067020177	0.22556571947859	0.434394486734936	protein_coding	METTL5
5219	ENSG00000130699	986.502287237976	-0.0165913877336062	0.077584717026188	-0.213848659498312	0.830665077771571	0.916975818301674	protein_coding	TAF4
5220	ENSG00000232119	862.645336460234	-0.00422881437356345	0.07905393737902	-0.0534927735893611	0.957339288247777	0.985191330150523	protein_coding	MCTS1
5221	ENSG00000108306	886.815830345699	-0.0588946545026057	0.0606409526714146	-0.971202659393045	0.331447369846862	0.550874150324342	protein_coding	FBXL20
5222	ENSG00000159596	949.421032456067	0.10391211159148	0.0676754984483397	1.53544656447269	0.124674173245754	0.292442806064822	protein_coding	TMEM69
5223	ENSG00000110080	916.169763620974	-0.148871785394068	0.0717103071714191	-2.07601656255911	0.0378924191867395	0.124977368780183	protein_coding	ST3GAL4
5224	ENSG00000120725	903.75073716674	-0.294726652675448	0.0819404081876799	-3.59684140211254	0.000322104738890718	0.0027727289335441	protein_coding	SIL1
5225	ENSG00000106537	835.945084826611	-0.056688614113165	0.0688809929360307	-0.82299356755515	0.410511651370643	0.62756060874235	protein_coding	TSPAN13
5226	ENSG00000132313	930.809081905083	0.154219999992579	0.0573354151625367	2.68978605204812	0.00714978410457642	0.0346324850212375	protein_coding	MRPL35
5227	ENSG00000143614	871.23661186872	0.0673448779628563	0.053054690269506	1.26934824462756	0.204316886510573	0.40564802344165	protein_coding	GATAD2B
5228	ENSG00000110074	887.339593139139	0.10918552480327	0.0705323706664951	1.54802006187403	0.121617466434834	0.287652573765185	protein_coding	FOXRED1
5229	ENSG00000272398	846.072158173227	0.170232119519667	0.0737029739901139	2.30970489118255	0.0209044978428923	0.0800095107993682	protein_coding	CD24
5230	ENSG00000176658	808.593551443512	-0.247453200104719	0.0694469716404821	-3.56319641100769	0.000366366347449519	0.00308175249934104	protein_coding	MYO1D
5231	ENSG00000197622	840.110396598058	-0.101592876055812	0.0646247743252838	-1.57204225649519	0.115940751617071	0.278251670260992	protein_coding	CDC42SE1
5232	ENSG00000131236	849.603450903009	0.176742226764514	0.200587982880485	0.881120714344194	0.37825248668567	0.598776029259197	protein_coding	CAP1
5233	ENSG00000116266	874.069070334729	-0.163365353177661	0.0634183835155817	-2.57599364918412	0.00999524821456451	0.0452529376500718	protein_coding	STXBP3
5234	ENSG00000093009	790.781555944883	-0.0135517850921633	0.0557250203580699	-0.243190312091124	0.807857971455289	0.904431453500335	protein_coding	CDC45
5235	ENSG00000119523	970.979044486092	-0.0852944483699476	0.0607371186794952	-1.40432161130394	0.16022310168027	0.344797989779358	protein_coding	ALG2
5236	ENSG00000186908	899.041004177624	-0.384048860982661	0.0815348568228916	-4.71024143473856	2.47423515284144e-06	4.27188116874031e-05	protein_coding	ZDHHC17
5237	ENSG00000119729	832.39320553274	-0.299857638080431	0.048160589121556	-6.22620369787419	4.77872684994867e-10	1.8217390214111e-08	protein_coding	RHOQ
5238	ENSG00000137700	882.292404210975	-0.203199904075257	0.0663177632032787	-3.06403434404752	0.00218373839218383	0.0134599581741059	protein_coding	SLC37A4
5239	ENSG00000135900	981.83969650371	0.0387673139372619	0.0760393407421448	0.509832325726295	0.610168936689938	0.783811802716666	protein_coding	MRPL44
5240	ENSG00000137404	861.861151261431	-0.148473081167111	0.0722564050638998	-2.05480858113283	0.0398974970574673	0.130001792351374	protein_coding	NRM
5241	ENSG00000127863	1081.59775156392	0.159485157024779	0.0805373439809005	1.98026342987671	0.0476739357654421	0.147651687728232	protein_coding	TNFRSF19
5242	ENSG00000172943	895.049570518413	0.215562204224107	0.07714594813147	2.79421291001249	0.00520262128669643	0.026919522631421	protein_coding	PHF8
5243	ENSG00000118495	841.698486200984	-0.361417055468826	0.0800101472275469	-4.51714023773716	6.26803957571741e-06	9.68823220962249e-05	protein_coding	PLAGL1
5244	ENSG00000272047	831.472498445733	-0.27210355993401	0.0832664115499621	-3.26786701707135	0.00108361267770519	0.00763324365280995	protein_coding	GTF2H5
5245	ENSG00000204217	837.754965627238	0.158022346035808	0.0633625679555228	2.49393847400142	0.0126334440638227	0.0539911625016784	protein_coding	BMPR2
5246	ENSG00000164818	867.007486949915	0.096409152142539	0.0692921479829493	1.39134310234202	0.164121409342461	0.350164267363703	protein_coding	DNAAF5
5247	ENSG00000159579	1007.37381494407	0.0889779487671781	0.0607308872690381	1.46511853800201	0.142888579757362	0.320141457416007	protein_coding	RSPRY1
5248	ENSG00000164172	896.330506801009	-0.0774075393514251	0.0740046905415464	-1.04598152880551	0.295569560542816	0.513441053571696	protein_coding	MOCS2
5249	ENSG00000161981	883.447478126542	0.198044141111866	0.0655862005035396	3.0196007634438	0.00253108083153366	0.0152233983324527	protein_coding	SNRNP25
5250	ENSG00000170113	892.889602822872	-0.132118045856607	0.0560098845073781	-2.35883446321343	0.0183324313894583	0.0726015495401813	protein_coding	NIPA1
5251	ENSG00000088992	1008.94578296291	0.309419306957402	0.110652565370738	2.79631390307764	0.00516891694898202	0.0267833143792769	protein_coding	TESC
5252	ENSG00000082438	1084.37755371894	0.180806888624625	0.0724338536704379	2.49616552844567	0.0125544002268387	0.0537166108267427	protein_coding	COBLL1
5253	ENSG00000129518	1007.34313867706	0.0960893931540942	0.0584633968032729	1.64358211134107	0.100262551544679	0.251293406122893	protein_coding	EAPP
5254	ENSG00000136100	905.516376454697	-0.0700867309956128	0.0646003662531981	-1.08492776528404	0.277953649514485	0.495101645590425	protein_coding	VPS36
5255	ENSG00000149792	886.288650476107	0.214661847402412	0.0764383074203018	2.80830194501923	0.00498035063207563	0.026046513530016	protein_coding	MRPL49
5256	ENSG00000166938	890.115342726611	-0.0101266407679315	0.0676190242382618	-0.14976023215374	0.880953785578586	0.946240522854801	protein_coding	DIS3L
5257	ENSG00000169499	894.530248835469	-0.0288735342755702	0.0813297510452518	-0.355018107205381	0.722576026097876	0.857208719245035	protein_coding	PLEKHA2
5258	ENSG00000164683	753.751966626348	0.0678454961352176	0.0583463696205587	1.16280578511455	0.244908309458409	0.457383994060579	protein_coding	HEY1
5259	ENSG00000107779	888.357903308288	0.0414058903333241	0.0596047021421389	0.69467489720163	0.487259063130558	0.691251892703237	protein_coding	BMPR1A
5260	ENSG00000215041	844.998690450709	0.034515978256604	0.100390158700869	0.34381834537637	0.730982902778638	0.863215999401712	protein_coding	NEURL4
5261	ENSG00000171311	881.764251532069	-0.0901140613023358	0.0712312129818895	-1.26509233143688	0.205838231538379	0.407488522202466	protein_coding	EXOSC1
5262	ENSG00000060762	1000.93613913037	-0.279884637969315	0.079454511077241	-3.5225770591833	0.000427372778908237	0.00351756757876789	protein_coding	MPC1
5263	ENSG00000197256	842.025042251149	0.233085441053172	0.0699745473419344	3.33100319912307	0.00086533607917168	0.00632650624200214	protein_coding	KANK2
5264	ENSG00000120675	996.433158889174	0.0406386425959634	0.0904095386621008	0.449495077591839	0.653074558209498	0.812191826007097	protein_coding	DNAJC15
5265	ENSG00000105426	922.88206278964	-0.191658254961687	0.134265390740765	-1.42745836365035	0.153447818306397	0.33592280262853	protein_coding	PTPRS
5266	ENSG00000162062	830.598961579892	0.181198904724955	0.0717852387448268	2.5241805682232	0.0115968344658999	0.0505953433292318	protein_coding	TEDC2
5267	ENSG00000143390	851.805010234817	-0.0921756981694798	0.072450678992368	-1.27225444193821	0.203282729825833	0.40420429710931	protein_coding	RFX5
5268	ENSG00000122863	903.711885070473	-0.0984600363465182	0.0665936913916005	-1.47851897513128	0.139268922014431	0.314325106825107	protein_coding	CHST3
5269	ENSG00000181817	892.76246752035	-0.0228383072711569	0.0788630905296415	-0.289594373207741	0.77212657216256	0.885134791889475	protein_coding	LSM10
5270	ENSG00000141873	922.767387641664	0.0331138358844894	0.0832033112545032	0.397986995772325	0.690639771556018	0.836661278767308	protein_coding	SLC39A3
5271	ENSG00000131375	863.124674759295	0.0315881634809051	0.0614769749628788	0.513821044382532	0.607377113317508	0.781608758120665	protein_coding	CAPN7
5272	ENSG00000183765	841.427941907736	0.0857915409671603	0.0547938945519824	1.56571351002931	0.117415702022503	0.280899845603209	protein_coding	CHEK2
5273	ENSG00000115159	795.009478935891	-0.120346688765561	0.057040811118889	-2.10983480783127	0.0348725871556259	0.117598581402339	protein_coding	GPD2
5274	ENSG00000089048	989.847550229995	0.0134133887064185	0.0733156594302822	0.182953939317338	0.85483415962179	0.93057895857562	protein_coding	ESF1
5275	ENSG00000179409	820.595774408834	0.112396272546541	0.0799074754959993	1.40658019601894	0.159551908901002	0.344137517998049	protein_coding	GEMIN4
5276	ENSG00000109881	899.144756804404	0.0510145539209799	0.109396164657533	0.466328541596335	0.640980351982173	0.803479157828002	protein_coding	CCDC34
5277	ENSG00000198860	911.201553894328	-0.2286660996906	0.0612552365798911	-3.73300492264634	0.000189208895343467	0.00178368182500517	protein_coding	TSEN15
5278	ENSG00000129353	810.57494826966	-0.240795168964268	0.0572018340580616	-4.20957077564775	2.55856286890758e-05	0.00032129883611901	protein_coding	SLC44A2
5279	ENSG00000176871	884.322409198522	-0.170654804763332	0.062502168010806	-2.73038216424473	0.00632609439940909	0.0315106530254398	protein_coding	WSB2
5280	ENSG00000196421	1116.33241990914	-0.215117612763457	0.1483503696955	-1.45006455464183	0.14704051828125	0.326225363092255	protein_coding	C20orf204
5281	ENSG00000114021	886.85542501586	-0.329566071211864	0.0552812573758607	-5.96162400885934	2.4974327701366e-09	8.51849906896593e-08	protein_coding	NIT2
5282	ENSG00000167693	853.911528205994	0.0714763606613455	0.0780704899296375	0.915536212540295	0.35991020078654	0.580423969380782	protein_coding	NXN
5283	ENSG00000143374	841.514482158478	0.127756374061192	0.054524759217372	2.34308919278066	0.0191248105061816	0.0749867786182305	protein_coding	TARS2
5284	ENSG00000102554	942.882136186311	-0.155982536437712	0.0854409153893187	-1.8256187416411	0.0679077107494894	0.19057428383239	protein_coding	KLF5
5285	ENSG00000139292	1073.22123152562	0.0714431784523952	0.0860227050676965	0.830515366799639	0.406247463279285	0.624355591485212	protein_coding	LGR5
5286	ENSG00000198648	874.627120193777	0.0504435282651291	0.0680785717259528	0.740960437128252	0.458717428800315	0.66865649232535	protein_coding	STK39
5287	ENSG00000155545	910.41868377571	-0.13026905149639	0.0632154832158459	-2.06071431980664	0.0393303026768694	0.128661920384798	protein_coding	MIER3
5288	ENSG00000130159	932.892212067598	-0.508724576083808	0.077622686375637	-6.55381306467484	5.60861697335982e-11	2.45830829948279e-09	protein_coding	ECSIT
5289	ENSG00000138688	903.177587266114	-0.135999448373628	0.0690235895920232	-1.97033288441644	0.0488002319911477	0.150115105901232	protein_coding	KIAA1109
5290	ENSG00000143319	883.116307297807	0.305637428967092	0.0656885206842844	4.6528286188094	3.27412361294713e-06	5.50053349438634e-05	protein_coding	ISG20L2
5291	ENSG00000117650	840.186503123482	0.00637687953000821	0.0641377013851349	0.0994248217864287	0.920800975467656	0.967149029825423	protein_coding	NEK2
5292	ENSG00000113615	993.370552702534	0.0129493068588081	0.073043486575704	0.177282157052937	0.859286765411474	0.933354342461188	protein_coding	SEC24A
5293	ENSG00000168887	881.197165083894	0.183919698547839	0.0650807859846769	2.82602147108584	0.00471301048048809	0.0249992073016477	protein_coding	C2orf68
5294	ENSG00000126070	880.387368987936	-0.0365749200186402	0.0570127015450578	-0.641522310422962	0.521183390383297	0.717665336310161	protein_coding	AGO3
5295	ENSG00000095539	1086.22138874862	-0.135431390301968	0.101590623041251	-1.33310916153134	0.182495983309515	0.376443877751342	protein_coding	SEMA4G
5296	ENSG00000168476	858.11968429261	0.207300141189983	0.0741781244976073	2.79462634832011	0.00519597321746312	0.0268927923571266	protein_coding	REEP4
5297	ENSG00000175643	848.288478989209	-0.0478478118229208	0.0634158415710462	-0.754508820470606	0.450543750994555	0.661590519637893	protein_coding	RMI2
5298	ENSG00000180329	898.358186765016	-0.0306258489748495	0.0586790678827965	-0.521921190636847	0.601725203453155	0.777181022392391	protein_coding	CCDC43
5299	ENSG00000068001	1002.19553515295	-0.000370604298272779	0.0774737560921221	-0.00478361082470434	0.996183245334508	1	protein_coding	HYAL2
5300	ENSG00000247596	1001.1848729505	-0.00434443674288274	0.0952184969824464	-0.0456259747902095	0.963608365838003	0.988615220585537	protein_coding	TWF2
5301	ENSG00000148120	985.645788875625	0.253136943447929	0.0710671243682826	3.56194155452426	0.000368122344868153	0.00309256855091551	protein_coding	AOPEP
5302	ENSG00000185009	838.237728628874	0.1356702597108	0.0805164955370534	1.68499956196386	0.0919886560133614	0.236233534109603	protein_coding	AP3M1
5303	ENSG00000165650	906.496270901776	-0.0697284301640959	0.0922853757469566	-0.755573996418338	0.449904651505976	0.661157256740156	protein_coding	PDZD8
5304	ENSG00000116691	897.245456779865	0.115303945808585	0.0782625231014263	1.47329706785908	0.1406709509892	0.316818513425526	protein_coding	MIIP
5305	ENSG00000100084	965.924675384305	0.13438306536901	0.078496746081766	1.71195714570169	0.0869045662213724	0.227110421815622	protein_coding	HIRA
5306	ENSG00000171204	885.773673741475	0.284205691208932	0.0719389771780387	3.95064959716571	7.79393632939708e-05	0.000831444847932037	protein_coding	TMEM126B
5307	ENSG00000126822	874.319209986328	0.0939872199006924	0.0689540276698123	1.36304176966648	0.172869346871931	0.363149706915728	protein_coding	PLEKHG3
5308	ENSG00000172062	918.655552461425	-0.107974004670981	0.289630854454712	-0.37279869534019	0.709298273937059	0.848973900505397	protein_coding	SMN1
5309	ENSG00000119977	920.585172385388	-0.0617976050366049	0.0648711970664005	-0.952620081503205	0.340782598762252	0.560587529429773	protein_coding	TCTN3
5310	ENSG00000104472	927.726095716126	-0.022599697597653	0.0652419105284056	-0.346398464033534	0.729043279269977	0.861950700132461	protein_coding	CHRAC1
5311	ENSG00000182952	834.12589507753	0.000777925057794293	0.0845297605015796	0.00920297245820016	0.992657194011715	1	protein_coding	HMGN4
5312	ENSG00000110429	844.503797045072	-0.405284134052379	0.0510047036050199	-7.94601488503682	1.92607291577213e-15	1.60323482245877e-13	protein_coding	FBXO3
5313	ENSG00000124784	905.063380609032	-0.0174941701032918	0.0673010000037194	-0.259939229763673	0.794910650105766	0.898207469330446	protein_coding	RIOK1
5314	ENSG00000168096	888.066946960401	-0.030565218180057	0.0837711828234311	-0.364865543852722	0.715211775787188	0.852751797976501	protein_coding	ANKS3
5315	ENSG00000109929	903.535238851239	0.17878292049525	0.0648439370243159	2.75712624340204	0.00583118337035232	0.0295318597372072	protein_coding	SC5D
5316	ENSG00000136280	798.950010748552	-0.184522855082582	0.0653190591330469	-2.8249466163732	0.00472884939290102	0.0250466144435441	protein_coding	CCM2
5317	ENSG00000136205	1058.90297705682	0.288661779580154	0.08869873700675	3.25440687569415	0.00113629407470945	0.00794573883609929	protein_coding	TNS3
5318	ENSG00000135775	876.989752806896	0.284108069810164	0.0514848282753441	5.5182872183381	3.42319625477276e-08	9.1348998881039e-07	protein_coding	COG2
5319	ENSG00000148688	863.121474007278	0.256225121150434	0.0582292886424639	4.40027908847886	1.0811174047573e-05	0.000153866324915497	protein_coding	RPP30
5320	ENSG00000088356	930.231409934165	0.0777513954504915	0.0729737669283816	1.0654704933459	0.286663071301644	0.504231480623208	protein_coding	PDRG1
5321	ENSG00000085231	918.035622191187	-0.105869434335648	0.088166834800201	-1.20078524510451	0.229834516815983	0.43960969138219	protein_coding	AK6
5322	ENSG00000152484	897.874665520835	-0.100099172719395	0.0814301252489683	-1.22926462919401	0.218972604323991	0.425061711388867	protein_coding	USP12
5323	ENSG00000079739	878.391914921031	-0.224942165667349	0.15611205899889	-1.44090192077313	0.14961239337303	0.330034827394481	protein_coding	PGM1
5324	ENSG00000105971	783.659138017304	-0.170357250645953	0.069664089790542	-2.44540983967727	0.0144687619623347	0.0601121354518301	protein_coding	CAV2
5325	ENSG00000165138	794.739345515736	-0.0608785488131287	0.0604955696396811	-1.00633069786314	0.314256518339587	0.532495917619772	protein_coding	ANKS6
5326	ENSG00000112406	779.048576989254	-0.0175812720585785	0.0849627622149271	-0.206929148726401	0.836065191772443	0.919747739915293	protein_coding	HECA
5327	ENSG00000136878	832.003575743551	0.16903064601047	0.0729399661005847	2.31739408512167	0.0204822742603281	0.0787606163865044	protein_coding	USP20
5328	ENSG00000078699	924.753635948521	0.00904491665897716	0.0555033998145078	0.16296148865124	0.87054875687518	0.940352267531223	protein_coding	CBFA2T2
5329	ENSG00000117543	897.229093349451	-0.188953492849634	0.0801586122365676	-2.35724506172819	0.018411092286159	0.0728593975517387	protein_coding	DPH5
5330	ENSG00000106049	885.214292963283	-0.240688971572952	0.0629781744075143	-3.82178387730835	0.00013248978159263	0.001312314179465	protein_coding	HIBADH
5331	ENSG00000145734	838.920365777716	-0.0169736736738798	0.0761620479802855	-0.222862621528684	0.82364242845483	0.913167685387752	protein_coding	BDP1
5332	ENSG00000122965	986.059481741405	0.482527635037649	0.0668336196612198	7.21983393213753	5.20510997156874e-13	3.24577063725383e-11	protein_coding	RBM19
5333	ENSG00000028203	830.374640907266	-0.238035713308815	0.0569735148078271	-4.17800646689457	2.94075295873674e-05	0.000360803943132095	protein_coding	VEZT
5334	ENSG00000101138	898.811604301462	0.145616733265893	0.0660385572141834	2.20502596375043	0.027452272652803	0.0982154849285812	protein_coding	CSTF1
5335	ENSG00000196976	810.169495342359	0.22054143188571	0.0909900017720084	2.4237985228126	0.0153591239928124	0.0630986334556426	protein_coding	LAGE3
5336	ENSG00000114019	948.211968712955	-0.288600753935556	0.0876460053192615	-3.29279985875331	0.000991950588757625	0.00710336834396049	protein_coding	AMOTL2
5337	ENSG00000136854	835.560859635158	0.238627462547369	0.0729508663748834	3.27107098798662	0.00107141012408414	0.00756196348177008	protein_coding	STXBP1
5338	ENSG00000176454	843.238022629752	-0.408080124748713	0.0826965633404309	-4.93466848276149	8.02870136437171e-07	1.55484327596466e-05	protein_coding	LPCAT4
5339	ENSG00000126351	846.992562642282	0.423075670326366	0.0646616392083272	6.54291594686146	6.03307425261505e-11	2.63163859105656e-09	protein_coding	THRA
5340	ENSG00000067141	787.9830370641	-0.0102651813158805	0.0669949937758452	-0.153223110225612	0.878222333534874	0.944538419287344	protein_coding	NEO1
5341	ENSG00000143776	817.759356283441	-0.0424977902770072	0.0687054628656705	-0.618550381650099	0.536212597833948	0.729393838103061	protein_coding	CDC42BPA
5342	ENSG00000066583	913.818303563216	0.0219887552661729	0.0682208353130681	0.322317297424835	0.747212330349283	0.870983900387183	protein_coding	ISOC1
5343	ENSG00000103121	867.739447069253	-0.105062385556053	0.0639849764814949	-1.64198521799001	0.10059306755756	0.251982579224114	protein_coding	CMC2
5344	ENSG00000177508	924.88686060775	-0.0529642194647413	0.0648561219374321	-0.81664178927992	0.414133166202919	0.631076623607505	protein_coding	IRX3
5345	ENSG00000189077	1016.47749412622	-0.160495511569414	0.0708358066161626	-2.26573987417253	0.0234673146283108	0.0873692842111876	protein_coding	TMEM120A
5346	ENSG00000126453	832.145129272212	0.224429995493711	0.0586031322810018	3.82965870181769	0.000128321106060298	0.00128010708662461	protein_coding	BCL2L12
5347	ENSG00000142102	854.165572945292	-0.0555741464786935	0.101934318111027	-0.545195646653193	0.585618965298274	0.764836745667373	protein_coding	PGGHG
5348	ENSG00000129514	1026.81320693945	0.115658255886195	0.0638977107678645	1.81005320059701	0.070287537440994	0.195080285635931	protein_coding	FOXA1
5349	ENSG00000047644	829.71617603822	-0.0713559290480724	0.0574748114840388	-1.24151653925631	0.214414992156566	0.418680000778407	protein_coding	WWC3
5350	ENSG00000176783	880.859882502615	-0.0186268420378616	0.0571713196531347	-0.325807452947962	0.744570039519822	0.869751264680499	protein_coding	RUFY1
5351	ENSG00000165102	838.442806313343	-0.352037927918998	0.0740379919552652	-4.75482814460587	1.98615296369635e-06	3.49231896116609e-05	protein_coding	HGSNAT
5352	ENSG00000118971	710.418585845729	-0.246639573438987	0.0732106273768335	-3.36890397304576	0.000754677162223837	0.00564251000647456	protein_coding	CCND2
5353	ENSG00000095794	846.64742986928	-0.144553734205608	0.058653158268452	-2.46455158550873	0.0137184814782043	0.0576773783372325	protein_coding	CREM
5354	ENSG00000180901	893.878203931062	0.118564016535373	0.0578283059382328	2.0502764971537	0.0403374567486614	0.130941590368731	protein_coding	KCTD2
5355	ENSG00000177034	844.417559457098	-0.121018459924309	0.059504936797452	-2.03375495274017	0.0419763084901578	0.134481301882487	protein_coding	MTX3
5356	ENSG00000143674	743.189165041043	-0.0932445281999998	0.0673765558372197	-1.38393135477682	0.166379474850957	0.35336885561986	protein_coding	MAP3K21
5357	ENSG00000127418	938.566712140013	-0.422142407759304	0.0750569803791836	-5.62429244590796	1.8626986032115e-08	5.31454856193017e-07	protein_coding	FGFRL1
5358	ENSG00000220842	939.377779012935	-0.00262179843614565	0.12143166825559	-0.0215907306043699	0.982774427715835	0.997486055886973	processed_pseudogene	RPL21P16
5359	ENSG00000127526	882.887133362839	0.0418723452895093	0.0731607006652283	0.572333847390424	0.567095823154235	0.751571779649193	protein_coding	SLC35E1
5360	ENSG00000143751	839.7265162993	0.0528013860993309	0.0741092141767802	0.712480717625456	0.476167147683584	0.682182935565002	protein_coding	SDE2
5361	ENSG00000134077	860.081102442723	0.0636969552523588	0.0521808280190106	1.22069652151079	0.222200945297142	0.429582181265921	protein_coding	THUMPD3
5362	ENSG00000076944	872.742628033805	-0.0206757272265461	0.0781673957977618	-0.264505770155619	0.791390219156601	0.896401984191575	protein_coding	STXBP2
5363	ENSG00000211445	1079.11244684115	-0.0883363169290317	0.0984660327851261	-0.89712476912521	0.369652343084367	0.589844479212885	protein_coding	GPX3
5364	ENSG00000154719	857.573642411589	0.159359133133967	0.0718209492817153	2.21883913715601	0.0264976703656349	0.0957250102438405	protein_coding	MRPL39
5365	ENSG00000140450	722.004982161319	-0.208400660560097	0.0517437223893982	-4.02755447301945	5.63600123169157e-05	0.000633256212695202	protein_coding	ARRDC4
5366	ENSG00000132436	787.398153114423	-0.414220705455787	0.070979529676399	-5.83577698167698	5.35404716952408e-09	1.72259822585433e-07	protein_coding	FIGNL1
5367	ENSG00000109181	1132.57790521674	0	1.17974581274222	0	1	1	protein_coding	UGT2B10
5368	ENSG00000275066	815.276860306516	0.0502470141709083	0.0617781600291652	0.813345916213544	0.416019758350951	0.63283548788971	protein_coding	SYNRG
5369	ENSG00000173581	826.685357347621	0.121126654737579	0.0785652405183344	1.54173339174482	0.12313839404659	0.289948782914019	protein_coding	CCDC106
5370	ENSG00000138592	898.968258767839	0.00877660463672448	0.07599849887462	0.115483920954858	0.908061564423332	0.962200592585448	protein_coding	USP8
5371	ENSG00000114779	993.911037743761	-0.0200410660091322	0.0740566359665414	-0.270618098534569	0.786684774456347	0.893595112193107	protein_coding	ABHD14B
5372	ENSG00000198862	810.372358192393	-0.0967595120160115	0.0954716173319698	-1.0134898173932	0.310826257419068	0.529352723334247	protein_coding	LTN1
5373	ENSG00000015475	866.21216541084	-0.0668869326442612	0.063822758099689	-1.04801068828436	0.29463368249736	0.512359149783073	protein_coding	BID
5374	ENSG00000082146	878.672081657365	-0.0785558132563189	0.0865217744124729	-0.907931139759362	0.363914604117551	0.584544074207054	protein_coding	STRADB
5375	ENSG00000129055	894.850234564105	0.079160465627618	0.0670384299509955	1.18082218938426	0.237673367232617	0.448971572121911	protein_coding	ANAPC13
5376	ENSG00000143164	875.89750400433	0.0235412346475762	0.0584023292801057	0.403087255898119	0.686884035499892	0.834544403302131	protein_coding	DCAF6
5377	ENSG00000204348	869.662713272694	-0.188593901533209	0.0752840538645324	-2.50509758510837	0.0122417612877972	0.052752077969216	protein_coding	DXO
5378	ENSG00000275342	1042.7637875287	0.00187907457935225	0.11202588362023	0.0167735751652033	0.986617250894869	0.998864644940079	protein_coding	PRAG1
5379	ENSG00000205726	867.616327796777	-0.00682114003912033	0.047311735177492	-0.144174379010419	0.885362772138113	0.948673921654455	protein_coding	ITSN1
5380	ENSG00000156521	790.269093258672	0.14632039240201	0.0697819357964262	2.09682335022732	0.0360092157600738	0.120313612443804	protein_coding	TYSND1
5381	ENSG00000162819	861.953281663977	0.180692890168325	0.0683580698819712	2.6433293169382	0.00820951449679881	0.0386132322599563	protein_coding	BROX
5382	ENSG00000198954	791.303966103091	-0.00407374086852325	0.0564565178402705	-0.0721571401206301	0.942476853447862	0.977044388863398	protein_coding	KIFBP
5383	ENSG00000134056	910.713772274902	-0.0584187416363834	0.0779235864895769	-0.749692670321296	0.45343982302517	0.663986364478271	protein_coding	MRPS36
5384	ENSG00000184867	849.699682986258	0.832140746036291	0.0881372268991879	9.44142192025283	3.67754457186927e-21	5.13328644624151e-19	protein_coding	ARMCX2
5385	ENSG00000159023	823.845752070051	0.00926178732895908	0.0988604180280978	0.0936854963158937	0.925358991863023	0.969464928683548	protein_coding	EPB41
5386	ENSG00000158526	837.37901750618	0.130975462741182	0.0719713837892976	1.81982693461368	0.068785364572959	0.192027573160141	protein_coding	TSR2
5387	ENSG00000120784	805.270734133118	0.0562300074373642	0.0968159845144159	0.580792600719684	0.561380242558621	0.748072468629105	protein_coding	ZFP30
5388	ENSG00000128908	914.510519191185	-0.00161836374372697	0.0578703501920785	-0.0279653352425799	0.977689798796065	0.995743340009732	protein_coding	INO80
5389	ENSG00000187257	884.461897209274	0.00222475092723651	0.0738017237906438	0.0301449724067089	0.975951434218898	0.995016243588113	protein_coding	RSBN1L
5390	ENSG00000164543	922.983763933965	-0.0480025672919206	0.0717285053701582	-0.669225812585961	0.503351442722392	0.704552243107106	protein_coding	STK17A
5391	ENSG00000138942	955.40089056944	0.281622840960319	0.0643071527157781	4.37933929690564	1.19039667927251e-05	0.000167579039116206	protein_coding	RNF185
5392	ENSG00000169020	908.521248749469	0.0139032210788095	0.175947781590641	0.0790190188993494	0.937017495469387	0.974156911899947	protein_coding	ATP5ME
5393	ENSG00000186001	898.941007881988	-0.203213242627886	0.0700551569427907	-2.90076065055192	0.00372258098796595	0.0208916024011769	protein_coding	LRCH3
5394	ENSG00000220205	838.85814710716	0.0442753233055838	0.0958800230214816	0.46177839669129	0.644240244546385	0.80579144529528	protein_coding	VAMP2
5395	ENSG00000113742	962.498862440468	-0.144706954990936	0.0846548253980805	-1.70937633277804	0.0873812620208828	0.227786292290036	protein_coding	CPEB4
5396	ENSG00000170500	709.2758186739	0.202719156378402	0.0935107455980177	2.16787017451286	0.0301685657082447	0.105520182234267	protein_coding	LONRF2
5397	ENSG00000176903	810.616110311854	0.0524270478035001	0.0707000419976282	0.741541961251719	0.458364899257956	0.668433770942337	protein_coding	PNMA1
5398	ENSG00000159423	1079.81728320983	-0.218917701934899	0.0811814178161959	-2.69664792539783	0.00700412808550844	0.0340559775561726	protein_coding	ALDH4A1
5399	ENSG00000141738	1011.94885211309	-0.410864564703603	0.088923142102363	-4.62044587032968	3.8291624013658e-06	6.3455690351766e-05	protein_coding	GRB7
5400	ENSG00000160256	913.21979322067	0.215470753022058	0.0902600552817653	2.38722159375398	0.016976255332873	0.0684041282745648	protein_coding	SLX9
5401	ENSG00000104881	828.66000026955	-0.363899174707528	0.0851633763582827	-4.27295382438342	1.92900415168341e-05	0.000251102649472362	protein_coding	PPP1R13L
5402	ENSG00000205981	910.066087532538	0.0380869446985383	0.0742340639842753	0.513065601616613	0.60790543250835	0.781966112787084	protein_coding	DNAJC19
5403	ENSG00000156171	866.63709912565	-0.0953052922221993	0.0580141001324771	-1.64279532052668	0.100425288727619	0.251666522476368	protein_coding	DRAM2
5404	ENSG00000126878	820.041413518849	0.21399792279458	0.0757038404233684	2.8267776323871	0.00470189658339398	0.0249548451015698	protein_coding	AIF1L
5405	ENSG00000166477	959.734179330151	0.100717698249754	0.0692935377399642	1.45349337809413	0.146086816932452	0.325023464940691	protein_coding	LEO1
5406	ENSG00000090857	910.617291970779	0.292197181361737	0.066908079967241	4.36714342280933	1.25882071411911e-05	0.000175442094304188	protein_coding	PDPR
5407	ENSG00000154001	943.608425775106	0.19854100617311	0.0581870535813164	3.41211650965707	0.000644605555328061	0.0049354482729886	protein_coding	PPP2R5E
5408	ENSG00000196937	864.43165070269	-0.0717546204965797	0.068841264333896	-1.04231991075227	0.297263384171878	0.515396652893455	protein_coding	FAM3C
5409	ENSG00000123213	868.079807288434	-0.0723237749268912	0.0530203749796281	-1.36407513063949	0.172543920996123	0.362592008152363	protein_coding	NLN
5410	ENSG00000170099	1123.45765499622	1.02225127206907	0.71447963807886	1.43076333822161	0.152498053608154	0.33449231229208	protein_coding	SERPINA6
5411	ENSG00000116096	938.487459005749	0.194237545559072	0.0816243838642251	2.37965098618286	0.0173290422197784	0.0695845829152609	protein_coding	SPR
5412	ENSG00000134690	802.362230484979	0.117056146611399	0.0495284193064476	2.36341373802254	0.018107441590927	0.0719209794876711	protein_coding	CDCA8
5413	ENSG00000108666	809.372441760459	-0.0343735465306116	0.0615065791293549	-0.558859670252841	0.57625749524666	0.758451331598309	protein_coding	C17orf75
5414	ENSG00000025156	808.851520252932	-0.213969717149033	0.0609983082059522	-3.50779756754228	0.000451832723847417	0.00368658120815433	protein_coding	HSF2
5415	ENSG00000151292	877.580076391715	-0.132897720354519	0.077663514647676	-1.71119889381025	0.0870444028322314	0.227267299826427	protein_coding	CSNK1G3
5416	ENSG00000078061	842.933808071658	0.0199073331287948	0.0823594962735031	0.241712662528746	0.809002817182311	0.904819665814548	protein_coding	ARAF
5417	ENSG00000114302	875.898969749938	0.0304180327976168	0.0720711839827169	0.422055405734854	0.672984576694007	0.82468788011139	protein_coding	PRKAR2A
5418	ENSG00000160813	845.894759273986	0.139360090228461	0.0869532897365908	1.60270060685027	0.109000769493027	0.266136701186823	protein_coding	PPP1R35
5419	ENSG00000076043	879.446348315298	-0.159953432875543	0.059420647537578	-2.69188303231444	0.00710498589631336	0.0344632649223476	protein_coding	REXO2
5420	ENSG00000132906	880.476768914786	-0.284548986022063	0.0767491890381386	-3.70751781990378	0.000209300692816167	0.00193477858983299	protein_coding	CASP9
5421	ENSG00000133818	907.408765668811	-0.141008257927983	0.0760208543134134	-1.85486284259112	0.0636158152718678	0.18213515050857	protein_coding	RRAS2
5422	ENSG00000100162	786.826140134284	0.0366683159536176	0.0862174938624987	0.425300183418657	0.670617859870876	0.823177412244938	protein_coding	CENPM
5423	ENSG00000134202	870.001655815649	-0.124432172057251	0.0797450379211117	-1.56037510672886	0.118671263929238	0.283008116080951	protein_coding	GSTM3
5424	ENSG00000147813	804.141619351378	-0.0125484472584719	0.0559715252926029	-0.224193412505239	0.822606809082889	0.912911941631588	protein_coding	NAPRT
5425	ENSG00000112685	800.643390329415	-0.0800484435269927	0.0662551463041277	-1.20818454100984	0.226976286694453	0.436211787582879	protein_coding	EXOC2
5426	ENSG00000072071	734.421480541474	0.236267512191388	0.08279375350564	2.85368765380703	0.00432149968935251	0.0234643726400331	protein_coding	ADGRL1
5427	ENSG00000167695	843.223987568431	0.111562374831184	0.0655291636832975	1.70248433766629	0.0886646120676428	0.229910368566093	protein_coding	TLCD3A
5428	ENSG00000164237	855.034909114771	0.0325309835792475	0.0588533113469241	0.552746869033185	0.580436754701765	0.761171946855303	protein_coding	CMBL
5429	ENSG00000147231	695.840641849502	-0.0741107815863179	0.0519502240622264	-1.42657289596186	0.153703041350179	0.336197611902163	protein_coding	RADX
5430	ENSG00000117697	874.533403508861	0.0403688298110327	0.0668360607576057	0.603997742437849	0.545845143104488	0.736709369409174	protein_coding	NSL1
5431	ENSG00000100034	823.824260020138	0.249626858930485	0.0601774936320728	4.1481764005778	3.35134133562058e-05	0.000403004903089272	protein_coding	PPM1F
5432	ENSG00000104164	889.825802559154	-0.0262248803673897	0.0557045737934326	-0.470785046567963	0.637794244052794	0.801760899562554	protein_coding	BLOC1S6
5433	ENSG00000164253	808.090068128674	-0.0661226953962853	0.0559202236782801	-1.18244690466014	0.237028421321755	0.448126456897745	protein_coding	WDR41
5434	ENSG00000125249	882.65946309659	-0.132531188969645	0.0665404499874836	-1.99173869420142	0.0463997358268141	0.144742926992156	protein_coding	RAP2A
5435	ENSG00000259623	852.179314050912	0.0333654152148216	0.0768660949353201	0.434071943460864	0.664236198592356	0.818944833513853	lncRNA
5436	ENSG00000112379	777.698898673606	-0.156252604772003	0.0654573311252968	-2.38709098103783	0.0169822879905717	0.0684041282745648	protein_coding	ARFGEF3
5437	ENSG00000185022	1079.28301745987	-0.79833564363781	0.112052548570113	-7.12465404692046	1.04342432292179e-12	6.31132592124626e-11	protein_coding	MAFF
5438	ENSG00000115109	931.383905914674	-0.187496008187336	0.0589710376259945	-3.17945920125183	0.00147550138919202	0.00980749018618255	protein_coding	EPB41L5
5439	ENSG00000008083	832.951938833954	0.0980827290626076	0.0591424225447865	1.65841581799144	0.0972335660396086	0.246012310283706	protein_coding	JARID2
5440	ENSG00000139718	885.237896525857	0.224936800479046	0.0972809020306531	2.31224007779213	0.0207644568166467	0.0795892508526043	protein_coding	SETD1B
5441	ENSG00000073111	797.714460316555	0.143723137128546	0.239978683882817	0.598899597260595	0.549239840035321	0.739409907061424	protein_coding	MCM2
5442	ENSG00000166803	850.886115404159	-0.0853406284817591	0.101543059708935	-0.840437827325483	0.400662947302875	0.619129076709767	protein_coding	PCLAF
5443	ENSG00000108061	845.407291024142	-0.000688236167865466	0.0617973799937966	-0.0111369797220295	0.991114159514762	1	protein_coding	SHOC2
5444	ENSG00000103005	921.04982578054	0.271423962821977	0.0674786162344888	4.02237001835925	5.76154510125981e-05	0.000644259597746227	protein_coding	USB1
5445	ENSG00000085788	857.634516445501	-0.0947233708471024	0.0676609465244601	-1.39997111646759	0.161521967958631	0.346741566299261	protein_coding	DDHD2
5446	ENSG00000153317	896.653827374724	-0.0647953724342559	0.0675588826998762	-0.959094790275071	0.337510994688941	0.556719799075132	protein_coding	ASAP1
5447	ENSG00000116641	906.407628723489	0.109326640133513	0.0777987764163631	1.40524883769919	0.159947296243456	0.34442042933437	protein_coding	DOCK7
5448	ENSG00000143891	1027.26446303094	0.260447215768044	0.0619336486129851	4.20526194727431	2.60779944883237e-05	0.000326577838499048	protein_coding	GALM
5449	ENSG00000112855	829.831392820342	-0.0050161642794285	0.0595364563660717	-0.0842536587764918	0.932854756274438	0.972570089477503	protein_coding	HARS2
5450	ENSG00000163584	929.363999064399	-0.597112976899469	0.0809274829470082	-7.3783707975999	1.60238184095076e-13	1.07691929207009e-11	protein_coding	RPL22L1
5451	ENSG00000118707	955.961486051771	-0.0197617897489852	0.0836500404132861	-0.236243636600162	0.813243620528124	0.907739357698428	protein_coding	TGIF2
5452	ENSG00000137692	852.985007179748	0.0118556201979981	0.0958699491041703	0.123663570376115	0.901581656824826	0.958187931635427	protein_coding	DCUN1D5
5453	ENSG00000139793	984.309911021727	-0.469245465558593	0.076396843587937	-6.14221011655365	8.13811066545982e-10	3.00150723852508e-08	protein_coding	MBNL2
5454	ENSG00000182325	911.563517774247	0.236089357599245	0.087165692895889	2.70851237173358	0.0067585592258878	0.0331551272541119	protein_coding	FBXL6
5455	ENSG00000165487	861.869221975386	-0.0810334333818796	0.0660974446559545	-1.2259692307875	0.220210254158445	0.42663463229917	protein_coding	MICU2
5456	ENSG00000120685	869.98613907729	0.14340985563769	0.0584185696803714	2.45486762894634	0.0140936474566042	0.058954201647658	protein_coding	PROSER1
5457	ENSG00000162769	904.959289632229	-0.0229706596337614	0.0668012505581978	-0.343865712719692	0.730947278477949	0.863215999401712	protein_coding	FLVCR1
5458	ENSG00000119541	846.433765249231	0.0588311232227754	0.0706223922724004	0.83303781321731	0.404823403703443	0.623064078337801	protein_coding	VPS4B
5459	ENSG00000156970	787.503459140233	-0.0426899650476382	0.0583211517408725	-0.73198082982508	0.464180268598587	0.673464072438631	protein_coding	BUB1B
5460	ENSG00000180008	817.310609856141	0.0972972694663569	0.0627195409879249	1.55130710355627	0.120828105304108	0.286356640742216	protein_coding	SOCS4
5461	ENSG00000181523	882.638543916547	-0.323852405846718	0.0720453233747417	-4.4951204419225	6.95305799451652e-06	0.00010558174926234	protein_coding	SGSH
5462	ENSG00000185127	813.129709471292	-0.0117034172709177	0.0712298429276951	-0.164304970920654	0.8694910686478	0.939648978075961	protein_coding	C6orf120
5463	ENSG00000126215	777.148908456633	0.099335615387254	0.0910524981549831	1.09097078498793	0.275285738026404	0.492296738171591	protein_coding	XRCC3
5464	ENSG00000135723	872.210024227572	-0.0124599896504373	0.0765013488629399	-0.162872809899871	0.870618579490062	0.940371710918254	protein_coding	FHOD1
5465	ENSG00000198522	898.956116913094	0.278540687495276	0.0636124735614381	4.378711782466	1.19382892052804e-05	0.000167931934820944	protein_coding	GPN1
5466	ENSG00000101577	947.534209988825	0.00396373178164058	0.0682689231076773	0.0580605581750392	0.953700391383465	0.983286778525248	protein_coding	LPIN2
5467	ENSG00000167107	942.793133436126	-0.119035326064684	0.0583617198504602	-2.03961306091882	0.0413888801461317	0.133048098076133	protein_coding	ACSF2
5468	ENSG00000106144	830.641305836261	0.189606565657646	0.0617738262020111	3.06936735693851	0.00214512638937239	0.0132760789432303	protein_coding	CASP2
5469	ENSG00000181991	832.889186573354	0.112971137814139	0.0688996523354877	1.63964742904735	0.101078495469358	0.25291924693698	protein_coding	MRPS11
5470	ENSG00000148606	859.124501564112	0.176032266113794	0.0695452621847237	2.53118991263881	0.0113676280913488	0.0498494391845375	protein_coding	POLR3A
5471	ENSG00000162729	906.457182651667	-0.461159973262058	0.0710305385416261	-6.49241837004802	8.44692902519251e-11	3.56460404863124e-09	protein_coding	IGSF8
5472	ENSG00000145817	871.359490215841	0.160388468389189	0.0752343265818122	2.13185224984738	0.0330189947072654	0.113216701930735	protein_coding	YIPF5
5473	ENSG00000099968	794.597484384464	-0.168736093941079	0.051542833461751	-3.27370620915312	0.00106146909765233	0.00749763263760185	protein_coding	BCL2L13
5474	ENSG00000096070	909.981105911263	0.0474255728334452	0.0849303312128393	0.558405603230188	0.576567447493811	0.758584172144916	protein_coding	BRPF3
5475	ENSG00000186501	860.54534667803	0.165872341788955	0.0717472748025447	2.31189745179105	0.0207833351929937	0.0796314190059255	protein_coding	TMEM222
5476	ENSG00000117408	834.498142300033	0.101406925564539	0.0505383809281908	2.00653293006412	0.044799419022229	0.140799959976282	protein_coding	IPO13
5477	ENSG00000144655	979.4164845852	-0.573790383820546	0.0614303590585284	-9.3405018725979	9.58785575183183e-21	1.26073355415029e-18	protein_coding	CSRNP1
5478	ENSG00000118246	892.02018112778	0.126018060590538	0.0712516006511706	1.76863480172873	0.0769548390767411	0.208141676835079	protein_coding	FASTKD2
5479	ENSG00000215251	930.238575584053	0.366714902742348	0.066187110924459	5.5405787867201	3.01473564670221e-08	8.16498403657585e-07	protein_coding	FASTKD5
5480	ENSG00000010404	770.547549700121	-0.212054580320871	0.0713547679789197	-2.97183476769931	0.002960259514928	0.0173128090169241	protein_coding	IDS
5481	ENSG00000197579	843.905713355535	0.0593313993918716	0.075839043043706	0.782333175771733	0.434018794574617	0.648633260282573	protein_coding	TOPORS
5482	ENSG00000151276	985.023881189745	-0.0702689935710194	0.0725703554930592	-0.96828785105979	0.332900630505615	0.552409829104629	protein_coding	MAGI1
5483	ENSG00000157741	877.049784487413	0.0375665321268846	0.0692124173263688	0.542771565826706	0.587287092906846	0.765967914029155	protein_coding	UBN2
5484	ENSG00000164347	820.908978557952	0.165174521575968	0.0793438921322547	2.08175471529234	0.0373648800429916	0.123614058935301	protein_coding	GFM2
5485	ENSG00000196396	883.961020354587	0.00776030257339986	0.0710308143756667	0.109252620029911	0.913002125302273	0.964338566107977	protein_coding	PTPN1
5486	ENSG00000224032	885.185590509136	-0.412754798496223	0.0634418828728253	-6.50603008305453	7.71627802628822e-11	3.28684462593958e-09	lncRNA	EPB41L4A-AS1
5487	ENSG00000102181	767.919776582245	-0.146044082193663	0.0609393445687645	-2.39654829284988	0.0165503123883099	0.0670062402048799	protein_coding	CD99L2
5488	ENSG00000153721	976.908947844836	-0.218429992038221	0.0626152265823139	-3.48844848067542	0.000485832437002414	0.00392866105251596	protein_coding	CNKSR3
5489	ENSG00000108433	881.953754198719	0.146585996175309	0.0733834973879247	1.99753352447099	0.0457672564104548	0.143222049683073	protein_coding	GOSR2
5490	ENSG00000171606	861.860578538149	-0.121458622251199	0.0649891564025553	-1.8689059679258	0.0616358978809542	0.178266656510646	protein_coding	ZNF274
5491	ENSG00000161217	911.340040936281	0.205693789882665	0.0533117298921118	3.858321429429	0.000114168437198589	0.00116126707477892	protein_coding	PCYT1A
5492	ENSG00000134330	787.485057305589	-0.171433977478903	0.0623352369142789	-2.75019372613683	0.00595600408701692	0.0300382574105083	protein_coding	IAH1
5493	ENSG00000091262	1072.68025730648	0.147729401568281	0.127679578177247	1.15703234360001	0.247259146285792	0.459850821820436	protein_coding	ABCC6
5494	ENSG00000136051	846.040464922099	-0.00261327433658778	0.085220013521449	-0.0306650307668637	0.975536679444555	0.994946525696992	protein_coding	WASHC4
5495	ENSG00000078902	968.205422723449	0.0882939937262556	0.0664190189812738	1.32934805542896	0.183733166764476	0.378263861643674	protein_coding	TOLLIP
5496	ENSG00000203993	809.943527834534	0.0516153966726676	0.0569074815325147	0.907005463652027	0.364403907973653	0.584915817256958	lncRNA	ARRDC1-AS1
5497	ENSG00000135597	814.818537406905	0.185666284863385	0.0534135076642831	3.47601745293236	0.000508919165514797	0.00406284521664386	protein_coding	REPS1
5498	ENSG00000113851	859.276032538626	-0.0920871781079978	0.0580125164161332	-1.58736741305	0.112429455278857	0.27219719007637	protein_coding	CRBN
5499	ENSG00000105552	759.755200514551	-0.163972576063098	0.0643466754454406	-2.54826803293248	0.0108259257524379	0.0480311121525031	protein_coding	BCAT2
5500	ENSG00000138759	977.217945324929	-0.392471376861315	0.0939023425119422	-4.17956960776992	2.92061315310044e-05	0.00035906128913388	protein_coding	FRAS1
5501	ENSG00000117000	882.702209808656	-0.0931687516264095	0.077554947333083	-1.20132570300471	0.229624883839536	0.439440322943707	protein_coding	RLF
5502	ENSG00000184465	859.080301491673	-0.410725513397448	0.111720557441957	-3.67636469779373	0.000236581241326692	0.00214542888811302	protein_coding	WDR27
5503	ENSG00000137714	814.443577072526	0.227287228500552	0.064985486336066	3.49750754076316	0.000469627435868153	0.00381291250615817	protein_coding	FDX1
5504	ENSG00000197555	856.364894363564	-0.11263311514047	0.0686669994850323	-1.64028013434636	0.100946934179678	0.25272945193494	protein_coding	SIPA1L1
5505	ENSG00000213066	869.32701539687	-0.165212903402225	0.0914070539788227	-1.80744150709092	0.0706934671202263	0.195728357394511	protein_coding	CEP43
5506	ENSG00000104442	875.750118789879	0.147204174423981	0.0633986699384461	2.3218811146496	0.0202393379742801	0.0781078321738169	protein_coding	ARMC1
5507	ENSG00000162980	909.056187005635	0.0428330058447308	0.070814073143177	0.604865727157481	0.545268217180588	0.736403770679012	protein_coding	ARL5A
5508	ENSG00000138709	909.286841864912	-0.0870351477673172	0.0607350082673259	-1.43303096929255	0.151848987140202	0.333671917321794	protein_coding	LARP1B
5509	ENSG00000140259	842.880142939096	0.26183661178656	0.0872243695285204	3.0018745128441	0.00268322758982243	0.0159848482747596	protein_coding	MFAP1
5510	ENSG00000052126	823.813166457667	-0.026771140838818	0.0831015657719515	-0.322149656148282	0.747339321560037	0.870983900387183	protein_coding	PLEKHA5
5511	ENSG00000103415	858.07401987488	-0.0756169832227106	0.0684711906327536	-1.10436203203014	0.269436123924267	0.486244446019865	protein_coding	HMOX2
5512	ENSG00000113269	846.763733593532	-0.110972937074077	0.0482986470483777	-2.29764069711771	0.0215822473565638	0.0820677399732387	protein_coding	RNF130
5513	ENSG00000012232	793.467842838731	-0.149971413888374	0.071904589351158	-2.08570016520036	0.0370057914754763	0.122761808430346	protein_coding	EXTL3
5514	ENSG00000155287	844.221456774425	-0.0721724658783619	0.0782177498979247	-0.922712120619017	0.356157247726814	0.57642074716828	protein_coding	SLC25A28
5515	ENSG00000136492	751.757368434648	-0.113720216330768	0.0640856182754301	-1.77450447371851	0.0759797427539496	0.206180411546758	protein_coding	BRIP1
5516	ENSG00000136631	821.256576229663	0.0647027609429722	0.0604758879141392	1.06989352574425	0.284667237620165	0.50203083963818	protein_coding	VPS45
5517	ENSG00000075568	907.584938295407	-0.122617066501972	0.0655291523911536	-1.87118346610149	0.0613196556753776	0.17757843470881	protein_coding	TMEM131
5518	ENSG00000100731	835.967802888468	-0.0174355598734178	0.0847286096139896	-0.205781257981827	0.836961781847327	0.920343503417864	protein_coding	PCNX1
5519	ENSG00000099889	802.442842477386	-0.332019593017593	0.0669842748453562	-4.95667966525148	7.17080575671656e-07	1.40519914969091e-05	protein_coding	ARVCF
5520	ENSG00000151726	928.46160726196	0.104238995625143	0.0619019401551444	1.68393745598101	0.0921937566249964	0.236592830959862	protein_coding	ACSL1
5521	ENSG00000163975	778.970515015615	-0.150674761652155	0.0603062537261553	-2.49849314693554	0.0124722554028599	0.0534281271341587	protein_coding	MELTF
5522	ENSG00000109586	759.528857866608	-0.0489116664040053	0.0606925208918202	-0.805892813237838	0.420304655480149	0.636259971497688	protein_coding	GALNT7
5523	ENSG00000006530	807.601066628231	-0.119079125342537	0.0693364877760872	-1.71740924817374	0.0859044230847618	0.225460243155843	protein_coding	AGK
5524	ENSG00000157014	873.350901841116	0.181601156690949	0.0665297019442281	2.72962528590892	0.00634063509271398	0.0315484410179292	protein_coding	TATDN2
5525	ENSG00000162928	919.327419692428	-0.133790704939168	0.0780595889767871	-1.71395605194583	0.0865367975071332	0.226659458366692	protein_coding	PEX13
5526	ENSG00000149179	811.691149828924	0.0249816169599264	0.0770199015394854	0.324352751179762	0.745670986765223	0.870208668149964	protein_coding	CSTPP1
5527	ENSG00000109445	888.641578444441	-0.219709106160471	0.066087155883505	-3.32453565633484	0.000885659075175375	0.00645169392939878	protein_coding	ZNF330
5528	ENSG00000150776	840.169450548684	0.0218354738267901	0.0602445587623852	0.36244723632076	0.717017846086066	0.853964678070212	protein_coding	NKAPD1
5529	ENSG00000161036	803.089863805493	0.177723736901928	0.059482340854401	2.98784032956865	0.00280956293662237	0.0166445736362878	protein_coding	LRWD1
5530	ENSG00000072422	928.797495778317	0.0813090263739158	0.0625212286569315	1.30050269517378	0.19342873313473	0.390863102433541	protein_coding	RHOBTB1
5531	ENSG00000136048	912.385949647228	-0.475069374765758	0.0818641861560955	-5.80314050713108	6.50842070182240e-09	2.04328377258251e-07	protein_coding	DRAM1
5532	ENSG00000100395	818.422069550847	0.072182862976099	0.0757599221848305	0.952784280849648	0.340699380307014	0.560552267209273	protein_coding	L3MBTL2
5533	ENSG00000087269	874.208727728596	0.15202878983577	0.0683108765178757	2.22554295282665	0.0260448109901934	0.0945596519063725	protein_coding	NOP14
5534	ENSG00000185189	839.617958134705	-0.133267694637073	0.121054603372261	-1.10088911057149	0.27094492197236	0.487803011619253	protein_coding	NRBP2
5535	ENSG00000120509	804.655434436889	-0.128464263194293	0.0689264008684509	-1.86378893393074	0.0623513503777157	0.179449263117213	protein_coding	PDZD11
5536	ENSG00000165801	908.595479863028	0.0805837010747392	0.0892571369470202	0.902826416251406	0.366618028812758	0.587116588076871	protein_coding	ARHGEF40
5537	ENSG00000168802	816.173212824985	0.0406857844319976	0.119260439191615	0.341150717771785	0.732990121610661	0.86374035321334	protein_coding	CHTF8
5538	ENSG00000204219	1064.8409192552	0.0910693666923271	0.134987524537865	0.674650246414299	0.499898001645046	0.702122647914385	protein_coding	TCEA3
5539	ENSG00000099290	920.02263447806	0.463145778538861	0.0651960262814531	7.10389581934715	1.21288300228206e-12	7.18115246578227e-11	protein_coding	WASHC2A
5540	ENSG00000129292	838.539258213791	-0.0631987637928591	0.0698097461600918	-0.905300008510675	0.365306471912703	0.585898112014134	protein_coding	PHF20L1
5541	ENSG00000143149	792.947253498034	-0.161620130320531	0.0787629032533696	-2.05198289606747	0.0401713246825734	0.130635996001788	protein_coding	ALDH9A1
5542	ENSG00000101464	951.627837362204	-0.413688227611769	0.0823382431929273	-5.02425375584531	5.05393781799117e-07	1.01560083771061e-05	protein_coding	PIGU
5543	ENSG00000163939	818.517588590528	-0.0348026452656946	0.0686070982504476	-0.507274701207285	0.61196208698205	0.784751207996333	protein_coding	PBRM1
5544	ENSG00000197363	987.814306504572	-0.132392892413334	0.0860811777975548	-1.53800047583799	0.124048498437561	0.291464981567782	protein_coding	ZNF517
5545	ENSG00000198853	825.249542318984	-0.107101827613759	0.0896465024900484	-1.19471284031017	0.232199243939328	0.442639718512769	protein_coding	RUSC2
5546	ENSG00000151689	886.499942506842	-0.14969208879597	0.0469170477053983	-3.19056923052613	0.00141992817000149	0.00951221512372977	protein_coding	INPP1
5547	ENSG00000179832	883.772768719617	-0.104991046500663	0.100187646733592	-1.04794403226021	0.294664393647974	0.512359149783073	protein_coding	MROH1
5548	ENSG00000168246	857.159040103302	-0.118458723718309	0.0618525940069927	-1.91517794233362	0.0554698144955608	0.16519863020457	protein_coding	UBTD2
5549	ENSG00000198707	770.482877755533	-0.495770613178232	0.109091856955282	-4.54452446786615	5.50594117128756e-06	8.73346228096015e-05	protein_coding	CEP290
5550	ENSG00000038532	859.932925678509	0.0228156939316677	0.0651485058790977	0.350210547790749	0.72618069141979	0.859967031684625	protein_coding	CLEC16A
5551	ENSG00000198162	825.591546125399	-0.0130668497937052	0.0747521185650521	-0.1748024008488	0.861234901780983	0.934422815525333	protein_coding	MAN1A2
5552	ENSG00000188021	790.804856824918	-0.055337666406545	0.0865683921265358	-0.639236389254622	0.522669162741087	0.718892945281571	protein_coding	UBQLN2
5553	ENSG00000272405	840.877760292917	-0.105922159768072	0.0706328969829152	-1.49961511268174	0.133714130680684	0.306283339476355	lncRNA
5554	ENSG00000157350	895.96480247324	0.175599865447339	0.0593640416679791	2.95801735382949	0.00309624692376102	0.0179331301240241	protein_coding	ST3GAL2
5555	ENSG00000196588	813.987065954122	-0.255810934160543	0.0641873857783278	-3.98537704968996	6.73730562659978e-05	0.000731628652904127	protein_coding	MRTFA
5556	ENSG00000131323	827.260631612952	0.148861742060369	0.0687799644001481	2.16431839357056	0.0304399220292361	0.10619476787721	protein_coding	TRAF3
5557	ENSG00000065882	827.028359029646	-0.129850268046941	0.0642791150317717	-2.02010043204171	0.0433729710621627	0.137769846706056	protein_coding	TBC1D1
5558	ENSG00000136104	803.877192970695	0.153319545396438	0.060507892029186	2.53387682589379	0.0112808376955977	0.0495646684804638	protein_coding	RNASEH2B
5559	ENSG00000134575	840.037014109861	-0.0420684194305716	0.0732590180803011	-0.574242196154735	0.565803918876245	0.750722711209594	protein_coding	ACP2
5560	ENSG00000127870	881.581477288046	0.0576602596747408	0.0851153749547169	0.677436476140971	0.498129061661119	0.700375790554988	protein_coding	RNF6
5561	ENSG00000163481	880.188026095	-0.0362131663610808	0.0706584357367154	-0.512510162212149	0.608294009937281	0.7820676707044	protein_coding	RNF25
5562	ENSG00000131381	792.146631927555	0.0033210227225527	0.0686772937265757	0.0483569247177191	0.961431788212681	0.987336316862529	protein_coding	RBSN
5563	ENSG00000069998	742.231740240485	-0.189547157108028	0.073534428722906	-2.57766546092693	0.00994702467765153	0.0450795978523138	protein_coding	HDHD5
5564	ENSG00000143061	775.311964740534	-0.196627211638359	0.0696667647910594	-2.8223961917576	0.00476662507551079	0.025178462006601	protein_coding	IGSF3
5565	ENSG00000064933	856.331084104907	-0.123326976475331	0.0708479047769355	-1.74072863359369	0.0817311567058588	0.217366784344792	protein_coding	PMS1
5566	ENSG00000147044	801.614331460338	0.0294084281659928	0.0567016441730091	0.518652123671428	0.604003353731613	0.779090478875024	protein_coding	CASK
5567	ENSG00000114767	916.262183241658	0.324502302358878	0.0739297221384119	4.38933480300849	1.13697910020929e-05	0.000160432525290806	protein_coding	RRP9
5568	ENSG00000106399	797.641335406679	-0.0966534460580037	0.086090891194488	-1.12269073669657	0.261568863537746	0.476884215588861	protein_coding	RPA3
5569	ENSG00000119950	825.764124565221	-0.279097472281563	0.0686456625463736	-4.06576995440926	4.78741420159911e-05	0.000549825431026693	protein_coding	MXI1
5570	ENSG00000144034	833.565494315377	0.455912527813267	0.0783939883310444	5.81565675531172	6.03962847133307e-09	1.91599822099318e-07	protein_coding	TPRKB
5571	ENSG00000123219	777.889879147249	-0.292199657145902	0.0748637438297961	-3.9030863565977	9.49737972098999e-05	0.000991596389051118	protein_coding	CENPK
5572	ENSG00000067248	834.345841658867	0.337319676765556	0.0685731645679303	4.91912075067498	8.69338301573305e-07	1.65703916180139e-05	protein_coding	DHX29
5573	ENSG00000122376	853.646885690896	0.0109765631877255	0.0650739333316061	0.168678342091153	0.866049655164592	0.937949092367453	protein_coding	SHLD2
5574	ENSG00000175866	909.653509217618	0.135446682925112	0.0635895308769102	2.13001544526716	0.0331703382414333	0.113524888292918	protein_coding	BAIAP2
5575	ENSG00000095739	914.291426494789	0.240975195857268	0.0546427674907189	4.41001081978868	1.03365454419241e-05	0.00014827427161198	protein_coding	BAMBI
5576	ENSG00000078142	822.07596712911	0.11524203310135	0.0686919847306241	1.67766346471531	0.0934128156432044	0.238547063819113	protein_coding	PIK3C3
5577	ENSG00000171307	823.048914131188	0.0757584787698698	0.0567469209696587	1.33502360084658	0.181868622214054	0.375576194229683	protein_coding	ZDHHC16
5578	ENSG00000011422	792.145288701864	-0.270038375777971	0.0737862757903018	-3.65973716501713	0.000252474078240624	0.00226241709815031	protein_coding	PLAUR
5579	ENSG00000103043	880.633225832171	0.518824502644257	0.0774626786250103	6.69773511391	2.11674500285484e-11	1.01080144267905e-09	protein_coding	VAC14
5580	ENSG00000163346	868.124287214052	0.161874909361579	0.0749735801746644	2.15909269617994	0.0308429761852169	0.107217748248457	protein_coding	PBXIP1
5581	ENSG00000197774	774.25041106527	-0.056932648941596	0.117393336091273	-0.484973430666719	0.627695192636457	0.794957912170655	protein_coding	EME2
5582	ENSG00000170779	807.277812111788	-0.154591761347693	0.0687743431989809	-2.24781152617367	0.024588210587985	0.0905025698437273	protein_coding	CDCA4
5583	ENSG00000115461	714.474666275621	-0.316666065272269	0.065147744849764	-4.86073717520885	1.1694943599196e-06	2.17204750179192e-05	protein_coding	IGFBP5
5584	ENSG00000169641	827.740242127163	0.116582134920829	0.0669995669905239	1.74004311008932	0.0818514484486296	0.217558844608317	protein_coding	LUZP1
5585	ENSG00000164687	826.978479454778	0.321684858525423	0.0779760003811836	4.12543419709751	3.70035974334736e-05	0.000438294568556013	protein_coding	FABP5
5586	ENSG00000120451	728.422111530097	0.158159333990087	0.0847953118776378	1.86518960173548	0.0621548325526285	0.179167846147736	protein_coding	SNX19
5587	ENSG00000165806	818.852110514907	-0.168037558604567	0.0609919788111832	-2.75507635397061	0.00586784401228561	0.0296761141156451	protein_coding	CASP7
5588	ENSG00000135365	810.809540412065	-0.1380224997602	0.0749038399021953	-1.84266253826801	0.0653782968371973	0.185541847733466	protein_coding	PHF21A
5589	ENSG00000198909	806.817573606204	0.147622580843801	0.0734164610019912	2.01075588265957	0.0443512481565939	0.139867526772602	protein_coding	MAP3K3
5590	ENSG00000064490	816.532286641497	-0.15036057746044	0.0618724865394339	-2.43016865605699	0.015091798254157	0.0621975405677795	protein_coding	RFXANK
5591	ENSG00000101084	900.575154363269	0.165063814908715	0.135750898610565	1.21593165568827	0.22401095801916	0.432173332842042	protein_coding	RAB5IF
5592	ENSG00000079313	836.518581566078	0.200553942080463	0.0997062171856281	2.01144871143874	0.044278082555478	0.139733928008992	protein_coding	REXO1
5593	ENSG00000164715	873.445679983225	0.157771811326038	0.0690308977990211	2.28552454562275	0.0222820888502419	0.0839407192153547	protein_coding	LMTK2
5594	ENSG00000131069	929.481252838505	0.071536874416412	0.0749641660989327	0.954280933666392	0.339941456501234	0.559665834899343	protein_coding	ACSS2
5595	ENSG00000011566	961.901569899283	-0.0876382002789324	0.0753075667543703	-1.16373697964217	0.244530618343269	0.45693055302821	protein_coding	MAP4K3
5596	ENSG00000115446	877.98466638363	-0.0120843810585508	0.0719577777158891	-0.167937107594728	0.866632757040082	0.938356585073652	protein_coding	UNC50
5597	ENSG00000007866	905.261811961216	-0.0339541860555976	0.0821517153086112	-0.413310737676569	0.679378963811508	0.829426580245465	protein_coding	TEAD3
5598	ENSG00000151247	859.124204459639	-0.14554294582347	0.0762881267236546	-1.90780599909975	0.056416295118452	0.167194200754439	protein_coding	EIF4E
5599	ENSG00000172172	844.161770970394	0.107380516160966	0.0911404546274035	1.17818719030923	0.238721988198178	0.45010901889486	protein_coding	MRPL13
5600	ENSG00000125779	882.419903953506	-0.0464823700010422	0.0769281727136798	-0.604230782577478	0.545690217917369	0.736642883643776	protein_coding	PANK2
5601	ENSG00000234420	826.615693534722	0.0812258908610239	0.0783836887094978	1.03626012246068	0.300080804713287	0.518201968245842	transcribed_processed_pseudogene	ZNF37BP
5602	ENSG00000087206	848.684682010354	-0.259517345915064	0.0541964625873114	-4.78845543649601	1.68069874804599e-06	2.98999602765122e-05	protein_coding	UIMC1
5603	ENSG00000188342	883.23573933402	0.0420228102819204	0.0895481732970269	0.469276019093463	0.638872354161847	0.802504342975279	protein_coding	GTF2F2
5604	ENSG00000085511	823.253040325582	-0.0604521344232293	0.0530991273002314	-1.13847698628685	0.254921363271015	0.469100807009009	protein_coding	MAP3K4
5605	ENSG00000128016	834.58566742649	-0.177021814954804	0.0946006428380895	-1.8712538270779	0.0613099071324235	0.17757843470881	protein_coding	ZFP36
5606	ENSG00000156502	877.293737348692	-0.034121375700596	0.0579039154435839	-0.589275793168782	0.555676280585778	0.743880618776063	protein_coding	SUPV3L1
5607	ENSG00000165029	1080.39343905539	-0.567817003505691	0.291748496151708	-1.94625511697729	0.0516241021164031	0.15624941754069	protein_coding	ABCA1
5608	ENSG00000198722	838.064386479808	-0.196072807983712	0.0658244022624141	-2.97872523326611	0.00289450209116026	0.0170365342024632	protein_coding	UNC13B
5609	ENSG00000078403	872.655081124681	0.0597861210879835	0.077054943815656	0.775889490374739	0.437814238482794	0.652103518961568	protein_coding	MLLT10
5610	ENSG00000148218	919.612370482534	0.15167001378363	0.0720249243143334	2.10579900260231	0.0352218155218888	0.118292627144215	protein_coding	ALAD
5611	ENSG00000122591	825.371663467531	-0.0797651847618912	0.0827158096857397	-0.964328162475121	0.334881425752759	0.553925294637976	protein_coding	FAM126A
5612	ENSG00000123352	829.739342943076	-0.0856238779380257	0.0632324458475982	-1.35411301571973	0.17570032432052	0.366382220767658	protein_coding	SPATS2
5613	ENSG00000100417	872.262978985564	-0.0593205911068907	0.0717403660373947	-0.826878846366212	0.408305734314496	0.625943744722864	protein_coding	PMM1
5614	ENSG00000083168	850.023440965105	-0.00763841432851563	0.0718381516858243	-0.106328102119349	0.915322035702537	0.965444855012719	protein_coding	KAT6A
5615	ENSG00000249859	855.025897213686	-0.0520350996782701	0.0936308859926433	-0.555747167471624	0.578383707207027	0.760036986818648	lncRNA	PVT1
5616	ENSG00000107815	886.501870550224	0.294623817609017	0.059772677421674	4.92907178192062	8.26212162567759e-07	1.59324611072843e-05	protein_coding	TWNK
5617	ENSG00000138750	852.047627094503	-0.00116180005956881	0.0630407246987415	-0.0184293576116203	0.985296332429488	0.998469966401245	protein_coding	NUP54
5618	ENSG00000167977	858.100047332688	0.142401005490334	0.0679257152844675	2.09642261246672	0.0360447182189043	0.120410062002989	protein_coding	KCTD5
5619	ENSG00000114251	802.544560262721	-0.285216017297123	0.0812033175254369	-3.5123690261519	0.000444130849406804	0.00363190554003419	protein_coding	WNT5A
5620	ENSG00000117569	863.613990899029	-0.161237048146988	0.077157167711835	-2.0897222245012	0.0366427593940558	0.121824754848761	protein_coding	PTBP2
5621	ENSG00000151233	764.716761935538	-0.184474925915494	0.0694788438631647	-2.655123713325	0.00792793275596285	0.0375418235359347	protein_coding	GXYLT1
5622	ENSG00000051596	803.288583308496	-0.279586334819037	0.15180561769847	-1.84173905457424	0.0655133285941883	0.185803475534683	protein_coding	THOC3
5623	ENSG00000140939	829.65138421524	-0.180511673683817	0.0972785750083237	-1.85561593257684	0.0635083210779489	0.181884936583157	protein_coding	NOL3
5624	ENSG00000179588	903.275072504003	0.0530942897691004	0.0985324640386173	0.538850725871338	0.589989859065035	0.768002581247785	protein_coding	ZFPM1
5625	ENSG00000037042	844.908730700611	0.0023099097211152	0.101680173380509	0.0227174054126661	0.981875691906831	0.997262666231151	protein_coding	TUBG2
5626	ENSG00000111652	827.667906287591	-0.228303994234215	0.0572264995711247	-3.98948032721213	6.62182106650653e-05	0.000722981739307024	protein_coding	COPS7A
5627	ENSG00000213672	830.834849641647	-0.171475484780518	0.0728726037934529	-2.35308573941644	0.0186183405313695	0.0734772525624689	protein_coding	NCKIPSD
5628	ENSG00000116198	824.201505999921	0.0907567471771082	0.0540975341767409	1.67765035057973	0.0934153772455979	0.238547063819113	protein_coding	CEP104
5629	ENSG00000146842	801.619034054619	0.147226079415005	0.0653806549425027	2.25182937589841	0.0243330565348779	0.0897454560735558	protein_coding	TMEM209
5630	ENSG00000165322	947.245806662257	-0.151074117936488	0.0615172710016191	-2.45580006194539	0.0140571342514105	0.0588421587372767	protein_coding	ARHGAP12
5631	ENSG00000155254	745.229057845896	0.112821495356381	0.0629650838370266	1.79181045241516	0.0731633339241219	0.201032988701865	protein_coding	MARVELD1
5632	ENSG00000066651	833.043791479872	-0.293121429076715	0.0614007841185086	-4.77390367704371	1.80688828006404e-06	3.19880924195532e-05	protein_coding	TRMT11
5633	ENSG00000181649	869.402973560788	0.0697025742399855	0.094137812468581	0.740431208376009	0.459038388077734	0.66866811305026	protein_coding	PHLDA2
5634	ENSG00000139197	808.718931760982	-0.106271769152045	0.0757464338985717	-1.40299369465166	0.160618719198517	0.345412097484746	protein_coding	PEX5
5635	ENSG00000155827	788.293228993242	-0.0999122587814117	0.0866611665902933	-1.15290692143305	0.248948590852581	0.461809561399605	protein_coding	RNF20
5636	ENSG00000068305	802.278871248964	-0.217370482884985	0.0771846039378421	-2.81624147556728	0.00485891308257896	0.0255490689065424	protein_coding	MEF2A
5637	ENSG00000128487	758.016812299292	0.0296672234636931	0.0666645864739781	0.44502223793548	0.656303683536104	0.814579925346141	protein_coding	SPECC1
5638	ENSG00000161921	899.96051036148	0.173764074065831	0.0547067708533544	3.17628094942065	0.00149176402110143	0.00989745883981958	protein_coding	CXCL16
5639	ENSG00000087157	808.04787353061	-0.0157401329712564	0.0590435155736457	-0.266585294224622	0.789788479506982	0.89533600365685	protein_coding	PGS1
5640	ENSG00000088970	962.915128342442	-0.425308880587229	0.079123982674227	-5.37522083965782	7.64888741208889e-08	1.87563122945628e-06	protein_coding	KIZ
5641	ENSG00000162384	822.672251797849	-0.329263305358629	0.065769430095313	-5.00632748195417	5.54783389749196e-07	1.10263958273701e-05	protein_coding	CZIB
5642	ENSG00000196313	801.623979453083	0.112648881685563	0.116600838558657	0.966106960104704	0.333990662133454	0.553335493215727	protein_coding	POM121
5643	ENSG00000107537	879.32129677161	-0.221873241532825	0.0669021693133371	-3.31638336708753	0.000911906418592313	0.00660840809575723	protein_coding	PHYH
5644	ENSG00000085978	897.431408552989	0.0662093857069568	0.0594560758198842	1.1135848572908	0.265457325662473	0.481410017136842	protein_coding	ATG16L1
5645	ENSG00000151414	805.76772129754	-0.0543009755041655	0.0842879238641889	-0.644231973155008	0.519425020579149	0.716167952543822	protein_coding	NEK7
5646	ENSG00000196449	886.474782763429	0.083841944859773	0.0713056745102175	1.17581027647048	0.239670698938726	0.451097425727831	protein_coding	YRDC
5647	ENSG00000004660	740.735009181696	-0.0243211470465012	0.0849474076153291	-0.286308290379333	0.774642008986048	0.886911091870833	protein_coding	CAMKK1
5648	ENSG00000116830	739.012040648736	-0.0799367519880972	0.0791848712117304	-1.00949525793073	0.312737174715661	0.530770133180558	protein_coding	TTF2
5649	ENSG00000177200	811.761412005776	-0.111431252983706	0.0837255599176207	-1.33091081258035	0.183218359022203	0.37746143764951	protein_coding	CHD9
5650	ENSG00000189180	801.544484713138	0.080949269965741	0.0561096099963043	1.44269885267555	0.149105322589752	0.329196396607087	protein_coding	ZNF33A
5651	ENSG00000189337	863.37541580218	-0.0778745541647265	0.0794373375741406	-0.980326840536977	0.326924809800694	0.546460722056318	protein_coding	KAZN
5652	ENSG00000111328	859.752694372349	-0.0279912500647897	0.0897592231667203	-0.311848176457569	0.755155908899819	0.874833246319242	protein_coding	CDK2AP1
5653	ENSG00000163104	829.601290973654	0.0358071137411438	0.0595308476901206	0.601488390145772	0.547514742220301	0.737990026481092	protein_coding	SMARCAD1
5654	ENSG00000162714	875.869867044323	-0.255809062590163	0.0656223629630664	-3.89819950150436	9.69105628916483e-05	0.00100668731132306	protein_coding	ZNF496
5655	ENSG00000167114	818.44942513612	0.207414249257481	0.0752899462128301	2.75487312304834	0.005871489931922	0.0296837444157966	protein_coding	SLC27A4
5656	ENSG00000146592	716.189572581666	-1.12796890648366	0.0686155686951179	-16.4389646247138	1.00623340273626e-60	5.07197536834782e-58	protein_coding	CREB5
5657	ENSG00000119280	800.229775296809	0.0565893823590441	0.0554433973399117	1.02066945883757	0.307411068984782	0.525955238336588	protein_coding	C1orf198
5658	ENSG00000138078	789.127724961604	-0.323380337104856	0.0748949789171605	-4.31778393932842	1.57603593848434e-05	0.000211372861343214	protein_coding	PREPL
5659	ENSG00000048991	839.277073058486	-0.00997825062588959	0.058372992088671	-0.170939509332196	0.864271329892348	0.93663805256967	protein_coding	R3HDM1
5660	ENSG00000102897	938.805847997904	-0.0608420904880264	0.0730347767207607	-0.833056431741395	0.404812903633726	0.623064078337801	protein_coding	LYRM1
5661	ENSG00000135945	851.526187048248	-0.0761983802862554	0.068855777971616	-1.10663741709034	0.268450723136971	0.48524567362313	protein_coding	REV1
5662	ENSG00000184967	827.542338776369	0.212213174687563	0.0838566559846515	2.53066583917209	0.0113846251894724	0.049911913188733	protein_coding	NOC4L
5663	ENSG00000146828	871.537413363728	0.238878002542843	0.0759164030238651	3.14659273922329	0.00165184867444228	0.0107716433977686	protein_coding	SLC12A9
5664	ENSG00000174903	780.606909747819	-0.0118542839272029	0.136720255985401	-0.0867046645119558	0.930906268639318	0.971264095603097	protein_coding	RAB1B
5665	ENSG00000131732	872.458998163911	-0.150490557266714	0.0727589748598194	-2.06834356251797	0.0386077281597779	0.126949661301126	protein_coding	ZCCHC9
5666	ENSG00000174990	954.154826826648	0.903959022506779	1.01352178534813	0.891898956267903	0.372447094154919	0.592584390226669	protein_coding	CA5A
5667	ENSG00000110442	865.485112706127	0.433304446089202	0.0742378507694258	5.83670515240259	5.32431941268066e-09	1.71607637766436e-07	protein_coding	COMMD9
5668	ENSG00000106683	771.925920249785	-0.00632547662853334	0.0630480980577058	-0.100327794547329	0.920084091954559	0.966875567935005	protein_coding	LIMK1
5669	ENSG00000181467	850.290023378502	-0.140895793901658	0.0537397943402122	-2.62181490702559	0.00874629178406586	0.040611619936965	protein_coding	RAP2B
5670	ENSG00000146085	823.877816753669	-0.119478476602326	0.0751956603341698	-1.58890122210993	0.112082695245777	0.271614928943626	protein_coding	MMUT
5671	ENSG00000087502	788.870865793953	0.0675697869368219	0.0612393107053159	1.10337275450353	0.269865323469385	0.486798744033843	protein_coding	ERGIC2
5672	ENSG00000127990	807.95214668327	-0.0421627193129295	0.0985991465294629	-0.427617487544181	0.66892963198545	0.82184377361343	protein_coding	SGCE
5673	ENSG00000108784	824.184528193728	-0.165072841725928	0.0567027454793153	-2.91119663308271	0.00360047352887121	0.0203153584125923	protein_coding	NAGLU
5674	ENSG00000071575	694.524814317979	0.114885205567119	0.0597881646629447	1.92153758548675	0.0546639686581806	0.163334822208356	protein_coding	TRIB2
5675	ENSG00000139428	826.554791500756	-0.162406576545089	0.0784787272589866	-2.06943438327094	0.0385053428037174	0.126694098008387	protein_coding	MMAB
5676	ENSG00000156990	764.874065241999	-0.16948847614661	0.0701443045425666	-2.41628279376207	0.015679878159559	0.0642418309061545	protein_coding	RPUSD3
5677	ENSG00000183853	768.717224443904	-0.109719418084872	0.0649615650587889	-1.68898975856844	0.0912213926097075	0.234728217568882	protein_coding	KIRREL1
5678	ENSG00000057663	785.062752944843	0.0408621442979793	0.0690105947813446	0.5921140721573	0.553774204330249	0.742539474748888	protein_coding	ATG5
5679	ENSG00000003249	834.706362361055	-0.121477572280072	0.0740816983086188	-1.63977844803186	0.101051240888256	0.252904941172253	protein_coding	DBNDD1
5680	ENSG00000108219	873.674960775662	0.0696389355400336	0.0618092671547794	1.12667466782364	0.259880056669713	0.474902669519497	protein_coding	TSPAN14
5681	ENSG00000164631	864.117890246889	-0.119937590454985	0.0769835896124625	-1.55796308094692	0.119242000130992	0.283958705298817	protein_coding	ZNF12
5682	ENSG00000154813	847.786082922199	0.194453493124493	0.0605172288225056	3.21319229098901	0.0013126837239332	0.00894478364795036	protein_coding	DPH3
5683	ENSG00000267002	853.882704523228	0.0302128400356415	0.089245529720861	0.338536172401465	0.734959172884134	0.864943845330792	lncRNA
5684	ENSG00000176887	659.872940588161	-0.00131788746613938	0.0587259099228696	-0.022441329012531	0.982095912858862	0.997262666231151	protein_coding	SOX11
5685	ENSG00000090889	732.744444479897	-0.14435725955659	0.0910781087095832	-1.58498306126333	0.112970182880891	0.272963640287171	protein_coding	KIF4A
5686	ENSG00000106635	848.747706242195	0.0295543045276361	0.0750598014453192	0.393743441343451	0.693770465244592	0.838550513710008	protein_coding	BCL7B
5687	ENSG00000211456	815.562291797684	0.0281485541727468	0.0642044968169852	0.438420290918006	0.661081640090812	0.817221026029558	protein_coding	SACM1L
5688	ENSG00000076513	851.159468370224	-0.151816123417208	0.0627371408120059	-2.41987635158782	0.0155257853817864	0.0636680003475472	protein_coding	ANKRD13A
5689	ENSG00000213463	794.198895285248	0.102669358618449	0.0709200493296178	1.44767748456108	0.147707269691295	0.327064809739871	protein_coding	SYNJ2BP
5690	ENSG00000136717	800.6374188535	-0.161448966535378	0.0925492511848904	-1.74446540051246	0.0810779695439871	0.216072967446789	protein_coding	BIN1
5691	ENSG00000204856	771.493868491542	-0.265964326923371	0.0715182709604945	-3.71883049396266	0.00020014729964595	0.0018653687207886	protein_coding	FAM216A
5692	ENSG00000147526	819.750986073326	-0.0202976156217615	0.0502697224705673	-0.403774173084915	0.686378790125116	0.834172495185209	protein_coding	TACC1
5693	ENSG00000136146	861.792018235937	0.0781702682965489	0.0687974551908229	1.1362377878619	0.255857059638863	0.47020768388944	protein_coding	MED4
5694	ENSG00000108854	873.536019276639	-0.0413927987425239	0.0693893261896886	-0.596529769281359	0.550821372743929	0.740505021676466	protein_coding	SMURF2
5695	ENSG00000135655	830.122205330216	-0.152906215013818	0.0564475104756437	-2.70882123454841	0.00675227106927952	0.0331332371073949	protein_coding	USP15
5696	ENSG00000091127	847.203687261396	-0.0640671794309879	0.069650248804856	-0.919841357788821	0.357655667351665	0.577969519971798	protein_coding	PUS7
5697	ENSG00000111731	771.310113972941	-0.221654124518249	0.0589060737289852	-3.76283989895566	0.000167994754989722	0.00160612899053925	protein_coding	C2CD5
5698	ENSG00000124333	755.665300635033	0.00733240705135172	0.0669533024181284	0.109515241019185	0.912793833892078	0.964218371649988	protein_coding	VAMP7
5699	ENSG00000168807	817.534187188148	0.0160674595116563	0.0753773994302877	0.213160173116827	0.831202031593758	0.917124840095663	protein_coding	SNTB2
5700	ENSG00000121058	812.70852121882	0.165758828269746	0.0567761593756439	2.91951463594162	0.00350576931531433	0.0198612831706818	protein_coding	COIL
5701	ENSG00000163702	851.419872832539	-0.0284363250153094	0.0654851959312513	-0.434240512087081	0.664113797196328	0.818849559280055	protein_coding	IL17RC
5702	ENSG00000137947	869.527544316933	0.0479601701431115	0.0616011248138477	0.778559974157002	0.436238964782186	0.650451294571696	protein_coding	GTF2B
5703	ENSG00000112763	793.796053205537	-0.18457612200219	0.0657788920955366	-2.80600837323489	0.00501593888908881	0.0262001229365013	protein_coding	BTN2A1
5704	ENSG00000125827	785.96715232689	-0.229318809256198	0.0849157082613909	-2.70054638831133	0.00692256824844985	0.0337679901710675	protein_coding	TMX4
5705	ENSG00000100441	841.732069049938	0.192919852234843	0.104588831539841	1.8445550007063	0.0651022980434269	0.184961061577583	protein_coding	KHNYN
5706	ENSG00000135776	762.997246526933	0.0470843864262362	0.075302609008143	0.625268991956768	0.531794527616966	0.726036617405449	protein_coding	ABCB10
5707	ENSG00000174446	785.399942584906	0.214543712671106	0.0741861306750906	2.89196525979678	0.00382840276868227	0.0213950245927332	protein_coding	SNAPC5
5708	ENSG00000147164	803.806587961904	0.214232575406122	0.0837504307268195	2.55798774462324	0.0105279802484733	0.0470068875653837	protein_coding	SNX12
5709	ENSG00000079462	772.120122983715	-0.0769918295659227	0.0728542084215639	-1.05679316588572	0.290605993991278	0.508497119203118	protein_coding	PAFAH1B3
5710	ENSG00000120837	808.342021787517	-0.070070241585618	0.0619485393461834	-1.13110401512534	0.258011314559376	0.472725496162604	protein_coding	NFYB
5711	ENSG00000043514	817.267429802901	-0.239451410112988	0.0664085892141939	-3.60572951400402	0.000311277235686556	0.00269602919388236	protein_coding	TRIT1
5712	ENSG00000004864	857.934463392099	0.0451928904142121	0.0723111484207305	0.62497818664509	0.531985374778341	0.726038403333918	protein_coding	SLC25A13
5713	ENSG00000120158	878.641791298077	0.0270076172824144	0.057633605974672	0.468608840721911	0.6393492568993	0.802769970640374	protein_coding	RCL1
5714	ENSG00000262919	795.32342106707	0.257513185041096	0.0732347284580873	3.51627145294151	0.000437653273389747	0.00358539787762092	protein_coding	CCNQ
5715	ENSG00000151176	861.915056389076	0.0212264004696857	0.0623045594150234	0.340687754940892	0.733338657932672	0.86375012189104	protein_coding	PLBD2
5716	ENSG00000106538	1038.77781566142	0.45778574861343	0.364412307033838	1.25623020896197	0.209032517093724	0.411890982211176	protein_coding	RARRES2
5717	ENSG00000151148	797.062141684165	0.121473438634914	0.0563440333285083	2.15592373245051	0.0310896209848406	0.107959456997215	protein_coding	UBE3B
5718	ENSG00000196290	792.112256702486	-0.0823980033571985	0.0593732798411305	-1.38779605198967	0.165199157367244	0.351678207079964	protein_coding	NIF3L1
5719	ENSG00000169914	759.91453752691	0.180346877523094	0.0873633150719209	2.06433189233519	0.0389862591613987	0.12778985887694	protein_coding	OTUD3
5720	ENSG00000059122	772.593357426185	-0.1228411033261	0.0770000502694749	-1.59533796271816	0.110636680684156	0.26915313147804	protein_coding	FLYWCH1
5721	ENSG00000198053	882.017987021354	0.171232713434407	0.0613249343003274	2.79222008776767	0.00523477370587777	0.0270627360874239	protein_coding	SIRPA
5722	ENSG00000145916	759.542024351744	0.124455718369667	0.0613138610575803	2.02981375211046	0.0423754745533455	0.135414877807579	protein_coding	RMND5B
5723	ENSG00000113712	784.5785077214	-0.057668000951745	0.14449961899787	-0.399087564048146	0.689828685172766	0.836210354791823	protein_coding	CSNK1A1
5724	ENSG00000102786	892.859629977926	-0.0591949585140139	0.0669999756218731	-0.88350716495916	0.376962313044998	0.597359019519215	protein_coding	INTS6
5725	ENSG00000175376	876.382731637931	0.117572925792598	0.0599555040328514	1.96100304199221	0.0498786680403218	0.152286352205195	protein_coding	EIF1AD
5726	ENSG00000184992	748.841744964094	0.0292607325169107	0.0731780290818742	0.399856799698346	0.689261992590159	0.835996799514807	protein_coding	BRI3BP
5727	ENSG00000104231	831.693074472736	-0.558012700936688	0.0694396306223538	-8.03593993711501	9.28642295307382e-16	7.87436593020923e-14	protein_coding	ZFAND1
5728	ENSG00000062598	864.265114129786	0.0880949297221322	0.0650936594721084	1.35335653943192	0.175941754647739	0.366632875498147	protein_coding	ELMO2
5729	ENSG00000115652	867.889765805664	-0.176779456756068	0.0727192654797604	-2.43098518102153	0.0150578304142386	0.0620857511240112	protein_coding	UXS1
5730	ENSG00000099822	767.887627633377	-0.248879699133382	0.0874242369278738	-2.84680436317346	0.00441604920409886	0.0238067821917938	protein_coding	HCN2
5731	ENSG00000184545	898.532832104713	-0.857335003226979	0.0940180785351052	-9.11883136291559	7.59387425293209e-20	9.56933626345179e-18	protein_coding	DUSP8
5732	ENSG00000243449	769.185400445834	-0.144141797426402	0.14017577321215	-1.02829322159864	0.303811918620684	0.521863979107434	protein_coding	C4orf48
5733	ENSG00000115993	806.445697984545	0.132722235804043	0.0625086583530811	2.12326162968271	0.0337319341142466	0.114883572904865	protein_coding	TRAK2
5734	ENSG00000204178	863.116434506288	-0.0406493526798473	0.0652095632231637	-0.623364897273348	0.533044759943565	0.727058445693534	protein_coding	MACO1
5735	ENSG00000147905	830.626100955554	-0.0416367539266534	0.0611036586238539	-0.681411798644723	0.495610959287672	0.698155955298044	protein_coding	ZCCHC7
5736	ENSG00000105229	844.264543505508	0.106591307076951	0.0605500461056253	1.76038358238423	0.0783427910875756	0.211081345512083	protein_coding	PIAS4
5737	ENSG00000119844	850.008641663648	0.0692669586282759	0.0652229954484412	1.06200210757004	0.288234728410809	0.506067384652237	protein_coding	AFTPH
5738	ENSG00000143437	800.450880203654	-0.152268961640727	0.0595752345880185	-2.55591039957652	0.0105910386497888	0.0472198986091074	protein_coding	ARNT
5739	ENSG00000159921	793.862286458092	-0.122685173267435	0.0792231942178939	-1.5486017002799	0.121477496963951	0.287471395397476	protein_coding	GNE
5740	ENSG00000143190	789.787798649793	0.0381819776781276	0.0775519223295383	0.492340828327664	0.622478421910377	0.791666207175897	protein_coding	POU2F1
5741	ENSG00000158773	799.014259826087	0.0651143528373303	0.0601598233596325	1.08235611743871	0.279094319327605	0.496102370454942	protein_coding	USF1
5742	ENSG00000198113	870.848373446441	0.66568361804157	0.12116159580379	5.49418001327405	3.92529944742741e-08	1.0413521019447e-06	protein_coding	TOR4A
5743	ENSG00000273559	818.130130033319	-0.0466750308228066	0.0720402681357887	-0.647901958593892	0.517048363878066	0.714390457958653	protein_coding	CWC25
5744	ENSG00000144749	893.89004916437	-0.158943904250304	0.0663153787125433	-2.39678800507612	0.0165394897649675	0.0669773669437851	protein_coding	LRIG1
5745	ENSG00000014164	876.529939436377	0.0799713662632279	0.0884418553365255	0.904225334926918	0.365875928837982	0.586500406775091	protein_coding	ZC3H3
5746	ENSG00000186283	804.463849250985	-0.0707115971240991	0.0829471092506682	-0.852490192399676	0.393942080169775	0.613381771408712	protein_coding	TOR3A
5747	ENSG00000131067	807.028631785715	-0.152033417676536	0.0652845951637372	-2.32877935897784	0.0198707574364932	0.0771338909078893	protein_coding	GGT7
5748	ENSG00000155313	804.452692209169	-0.132708492939925	0.0543930941258185	-2.43980407941038	0.0146952293017691	0.0608672976283729	protein_coding	USP25
5749	ENSG00000169635	859.960818043569	-0.00238948276190051	0.0696553215292479	-0.0343043820549616	0.97263443055331	0.993297581357648	protein_coding	HIC2
5750	ENSG00000114383	837.595087005203	0.313960559533279	0.0723801064866346	4.33766368651659	1.44005281077659e-05	0.000196985891546929	protein_coding	TUSC2
5751	ENSG00000075790	780.443569124613	-0.33539044680957	0.0613365961016169	-5.46803161776251	4.55060722475474e-08	1.18642699282183e-06	protein_coding	BCAP29
5752	ENSG00000234797	845.109131108769	-0.106018788731147	0.0901705487346671	-1.17575849563824	0.239691396051955	0.451097425727831	processed_pseudogene	RPS3AP6
5753	ENSG00000141127	773.41224921629	-0.0124745307574323	0.0495118214342283	-0.251950552334325	0.8010792845195	0.90097834987547	protein_coding	PRPSAP2
5754	ENSG00000139651	778.707895414945	0.069877032980648	0.077342218716999	0.903478515871562	0.366271985552283	0.58691564267855	protein_coding	ZNF740
5755	ENSG00000135632	883.405161411567	0.00205750123132439	0.0710490145172664	0.0289588989418619	0.97689737072769	0.995383215746233	protein_coding	SMYD5
5756	ENSG00000197119	749.097767710873	-0.431029331704211	0.106573592098868	-4.04442904865538	5.24507892097892e-05	0.000596348384085736	protein_coding	SLC25A29
5757	ENSG00000111912	792.308927333346	-0.343103823218082	0.0671654166432545	-5.10834057712259	3.25000452512202e-07	6.79430669503043e-06	protein_coding	NCOA7
5758	ENSG00000127540	804.516924104282	0.0140334094057878	0.107117353503106	0.131009672539949	0.895767655776806	0.955188017837544	protein_coding	UQCR11
5759	ENSG00000223959	827.897613120661	0.0386929495684671	0.100984571786675	0.383157039574364	0.701603329224674	0.844347231817708	transcribed_unitary_pseudogene	AFG3L1P
5760	ENSG00000125046	1049.10357351628	-0.374583637435299	0.131883009783653	-2.84027213247394	0.00450750631540644	0.0241777149273914	protein_coding	SSUH2
5761	ENSG00000112584	762.88017688879	0.0630062345175924	0.0547074131760286	1.15169463989937	0.24944657565087	0.462402447825179	protein_coding	FAM120B
5762	ENSG00000165669	772.313653846263	-0.00747981203449034	0.0579936218229583	-0.128976459813539	0.897376275578432	0.955733648118689	protein_coding	FAM204A
5763	ENSG00000111875	859.845169431668	0.203932613758191	0.0702738756055384	2.90196907458051	0.00370825145858489	0.0208263481793505	protein_coding	ASF1A
5764	ENSG00000136754	805.840059754461	-0.23016428754698	0.064965388062818	-3.54287558975901	0.000395789372751842	0.00329600456996554	protein_coding	ABI1
5765	ENSG00000162129	792.254892366087	0.160025650006456	0.0810948533525042	1.97331450013053	0.0484597419086218	0.149498550947612	protein_coding	CLPB
5766	ENSG00000162409	808.921552656075	-0.0713654249959774	0.0706602463275738	-1.00997985012866	0.31250494398834	0.530703213474222	protein_coding	PRKAA2
5767	ENSG00000075914	840.753305651535	-0.090767239557301	0.0681088105135898	-1.33267985261892	0.182636887689641	0.376605564092752	protein_coding	EXOSC7
5768	ENSG00000115594	964.042499011286	-0.376993616601839	0.204123106671264	-1.8468933907075	0.064762592827264	0.184255567488795	protein_coding	IL1R1
5769	ENSG00000184220	785.715510194652	-0.232918281154219	0.0674444224680447	-3.45348470089689	0.00055339369241611	0.00435800559248117	protein_coding	CMSS1
5770	ENSG00000180185	827.218337001731	0.52743539360652	0.0733670020356177	7.18900021770638	6.52674700747801e-13	4.02837929243864e-11	protein_coding	FAHD1
5771	ENSG00000196693	849.692372982237	0.29263010569742	0.0575146493337919	5.08792297418198	3.62006334279093e-07	7.51598048264121e-06	protein_coding	ZNF33B
5772	ENSG00000146909	829.332422568159	0.106389649239084	0.0556319534265766	1.91238384931957	0.0558269780043517	0.165989897241843	protein_coding	NOM1
5773	ENSG00000100568	797.07226350032	0.0157718130269331	0.0707647735033801	0.222876612841555	0.823631538837007	0.913167685387752	protein_coding	VTI1B
5774	ENSG00000132581	798.949966748259	-0.0423466240590724	0.0638482724596695	-0.663238368521578	0.507177901743702	0.70721143036203	protein_coding	SDF2
5775	ENSG00000171960	774.239415048072	-0.0124841248045361	0.0820393949234777	-0.152172316923847	0.879051027553402	0.945091832325159	protein_coding	PPIH
5776	ENSG00000100412	763.335137581505	-0.205336446191188	0.11457395045756	-1.79217392235462	0.0731051105287824	0.200933858778444	protein_coding	ACO2
5777	ENSG00000116539	799.635157269376	0.036944275591175	0.0850750271319075	0.434255231372344	0.664103109624052	0.818849559280055	protein_coding	ASH1L
5778	ENSG00000185347	781.041322830415	0.131402288105346	0.0841997089099273	1.56060264110786	0.118617535233445	0.282954357085065	protein_coding	TEDC1
5779	ENSG00000122644	833.418118986159	0.238970126846133	0.0757124704835841	3.15628489362194	0.00159792701127131	0.0104792134248389	protein_coding	ARL4A
5780	ENSG00000144320	771.932080094541	-0.244249472663528	0.0663933539684111	-3.67882413019439	0.000234311769025704	0.00212697416745394	protein_coding	LNPK
5781	ENSG00000108465	799.753797984245	-0.0155765179418556	0.124926044313373	-0.124685913393547	0.90077220984854	0.957776427980289	protein_coding	CDK5RAP3
5782	ENSG00000072195	693.048540090064	-0.173800525229403	0.0969029909331952	-1.79355171141436	0.0728847498517114	0.200503843369559	protein_coding	SPEG
5783	ENSG00000238105	797.058746177085	-0.0383486046145636	0.0818602042503445	-0.468464560597553	0.63945240873592	0.80284393613243	transcribed_unprocessed_pseudogene	GOLGA2P5
5784	ENSG00000198752	766.337325655801	0.150141493958217	0.125434253574735	1.19697363104059	0.231316832767514	0.441514173493142	protein_coding	CDC42BPB
5785	ENSG00000164251	781.613984195171	-0.108724199510532	0.0750493674309876	-1.44870241059008	0.147420706992725	0.326629566433455	protein_coding	F2RL1
5786	ENSG00000157500	770.806364694441	0.0818303438487216	0.0725181367443966	1.12841211209201	0.259145914916282	0.474229706743733	protein_coding	APPL1
5787	ENSG00000170689	670.920279259519	-0.278046880740963	0.061651193323274	-4.50999998139528	6.4827631432541e-06	9.95230287626809e-05	protein_coding	HOXB9
5788	ENSG00000131759	848.003749342522	0.150922283915453	0.0703729424796932	2.14460669964174	0.0319843061923421	0.110549946698331	protein_coding	RARA
5789	ENSG00000113441	761.957395874253	-0.136124686875043	0.0740549406447257	-1.83815807142556	0.0660391161416002	0.186861968112502	protein_coding	LNPEP
5790	ENSG00000109758	1029.84919890917	0.0709623311175487	0.207407078385387	0.342140353501784	0.732245270236114	0.863456958943682	protein_coding	HGFAC
5791	ENSG00000081913	837.406332565348	0.104294244473541	0.0716881952872573	1.45483149709141	0.145715916108321	0.324507275536466	protein_coding	PHLPP1
5792	ENSG00000175581	821.775542453101	0.132149234634834	0.0716468570715165	1.84445263946365	0.0651172018943146	0.184974443577682	protein_coding	MRPL48
5793	ENSG00000134762	647.590259987542	0.0430740543707748	0.0688070911128893	0.626011849565109	0.531307169089893	0.725689181851818	protein_coding	DSC3
5794	ENSG00000066739	788.076947748296	0.053740215939811	0.0726525483242755	0.739687969373742	0.459489349683416	0.66890443155678	protein_coding	ATG2B
5795	ENSG00000196187	790.51982807872	-0.0893194352098847	0.102080548489425	-0.874989765745011	0.381579474290403	0.601645216099152	protein_coding	TMEM63A
5796	ENSG00000169016	872.8565047157	0.108130292816941	0.0722071184434804	1.49750184120114	0.134262726860642	0.307074797279206	protein_coding	E2F6
5797	ENSG00000187775	718.488556901567	-0.883034455592733	0.111996946773286	-7.88445114830007	3.15920966694194e-15	2.58229813587065e-13	protein_coding	DNAH17
5798	ENSG00000114739	808.346780524115	-0.0591257535044543	0.0643681294373171	-0.918556341800052	0.358327676405787	0.578611071539452	protein_coding	ACVR2B
5799	ENSG00000136856	919.460805074628	0.0785843117499909	0.0627489410615453	1.25236076371255	0.210438436642507	0.413457231611462	protein_coding	SLC2A8
5800	ENSG00000162695	801.527675943748	0.2138117521636	0.0619695777776679	3.45026962957059	0.000560026911295498	0.00439353581165936	protein_coding	SLC30A7
5801	ENSG00000189046	795.482734430156	0.33589363343316	0.0666897506443999	5.03666050911176	4.73723886710738e-07	9.57259871743101e-06	protein_coding	ALKBH2
5802	ENSG00000165526	899.218947143988	0.128574427044337	0.0744512787596336	1.72696062695499	0.0841747348871907	0.222106514356928	protein_coding	RPUSD4
5803	ENSG00000163812	817.404382658163	0.0444209266934033	0.076542116167097	0.580346205694512	0.561681174006999	0.748158367118398	protein_coding	ZDHHC3
5804	ENSG00000165516	852.00480042317	-0.0471313765718164	0.0890436333962324	-0.529306529553752	0.596592826758721	0.773386112334747	protein_coding	KLHDC2
5805	ENSG00000132467	814.108945428758	0.468834708826445	0.0674649829804186	6.94930448529901	3.67091480917051e-12	2.00639819660266e-10	protein_coding	UTP3
5806	ENSG00000114770	807.178046830547	0.170210177304342	0.0809109354375859	2.10367333394187	0.0354069521012821	0.118716657950825	protein_coding	ABCC5
5807	ENSG00000155393	817.244041576841	0.166044357369925	0.0705891988374661	2.35226295388687	0.0186595787744279	0.0736079818349498	protein_coding	HEATR3
5808	ENSG00000185219	770.459118406549	-0.169023971411638	0.0656660074868073	-2.57399494625276	0.0100531741652631	0.0454358401999663	protein_coding	ZNF445
5809	ENSG00000138182	722.13320186776	-0.11886763028843	0.0858623642177758	-1.3843973593243	0.166236817078186	0.353182681501084	protein_coding	KIF20B
5810	ENSG00000007545	808.145362624174	0.243749006036208	0.0762494693315126	3.19673052380799	0.00138994712309775	0.00934839899767671	protein_coding	CRAMP1
5811	ENSG00000187535	763.439519065849	-0.337193358384382	0.0868929510490532	-3.88056055541292	0.000104215992554526	0.00107388040936651	protein_coding	IFT140
5812	ENSG00000180357	769.230784115004	0.0840197467752037	0.0728387034160434	1.15350415143026	0.248703514589058	0.461590874064953	protein_coding	ZNF609
5813	ENSG00000173517	769.224233375832	-0.0751633086487976	0.0716260739479187	-1.04938473527742	0.294001080869787	0.511548912979494	protein_coding	PEAK1
5814	ENSG00000176142	897.006720381888	-0.168390849372881	0.0645615065596693	-2.60822366679516	0.0091013463237653	0.0418638860306832	protein_coding	TMEM39A
5815	ENSG00000072571	714.952504346152	0.0301932810128497	0.0760010980975048	0.397274273249494	0.691165216672825	0.836869938739075	protein_coding	HMMR
5816	ENSG00000197375	758.161268548204	-0.214917925407875	0.06274596241762	-3.42520725042737	0.000614330598040365	0.00474569733164771	protein_coding	SLC22A5
5817	ENSG00000248092	756.86815465584	-0.275398804477832	0.0598165040648551	-4.60406051445659	4.14331982950049e-06	6.79510514372996e-05	lncRNA	NNT-AS1
5818	ENSG00000141639	759.349396052124	-0.258626405770054	0.0713841514295438	-3.62302276612923	0.000291180182923698	0.00255985820570594	protein_coding	MAPK4
5819	ENSG00000141934	750.341609569951	0.843117029655188	0.0874670180575107	9.63925658355963	5.45818191374198e-22	8.32303941233294e-20	protein_coding	PLPP2
5820	ENSG00000100949	880.753987113027	-0.252505183164073	0.0732547727150347	-3.44694514508062	0.000566963687259773	0.00444219476209665	protein_coding	RABGGTA
5821	ENSG00000126773	808.157998759872	-0.0973681631472168	0.073477881673158	-1.32513568614194	0.185126151844466	0.38004230201655	protein_coding	PCNX4
5822	ENSG00000118193	712.197134231396	-0.183466733812699	0.0716870974281498	-2.55927133884285	0.010489183522219	0.0468993130897953	protein_coding	KIF14
5823	ENSG00000112319	712.793256030906	0.0516736126048788	0.0612409416640724	0.843775605024598	0.398794809929191	0.617767681490105	protein_coding	EYA4
5824	ENSG00000066455	830.347134548862	0.116068169539587	0.071735740749631	1.61799638961954	0.105663375736666	0.260158428238472	protein_coding	GOLGA5
5825	ENSG00000106268	727.587753805535	-0.0250088880567748	0.0826101251099233	-0.302733932717052	0.762092635923578	0.879423400411399	protein_coding	NUDT1
5826	ENSG00000117625	793.971993976258	-0.035503037025242	0.0596447567563423	-0.595241542693805	0.551682025016688	0.741021281334115	protein_coding	RCOR3
5827	ENSG00000128591	667.653616742148	-0.112717108533744	0.111384452866358	-1.01196446750953	0.311555043037074	0.529847967286855	protein_coding	FLNC
5828	ENSG00000143207	809.413246226256	0.0606144793216337	0.0675966180933326	0.896708756020036	0.369874347121956	0.590007860833801	protein_coding	COP1
5829	ENSG00000081760	823.618836624134	0.140907420257804	0.0696060548809447	2.02435579058194	0.0429335570661671	0.136642165530694	protein_coding	AACS
5830	ENSG00000084092	837.335652016623	-0.0655047804427115	0.0606128967987913	-1.08070697660531	0.279827478732373	0.496844366837343	protein_coding	NOA1
5831	ENSG00000100354	762.434935254297	0.181008958656066	0.0604294209651963	2.99537800900519	0.00274104919020274	0.0162918698347261	protein_coding	TNRC6B
5832	ENSG00000135148	720.209776547486	0.1169704709937	0.0783098732976829	1.49368739940434	0.135257343502179	0.308532967340106	protein_coding	TRAFD1
5833	ENSG00000162236	795.579299315905	-0.021145514144078	0.085384126987496	-0.24765158221006	0.804403996762096	0.902569910858365	protein_coding	STX5
5834	ENSG00000163539	779.350075087219	-0.192527788731946	0.0678763192067274	-2.83645004593685	0.00456181140059311	0.0244256800457842	protein_coding	CLASP2
5835	ENSG00000115107	777.309944576014	-0.258578622466062	0.0731291663934711	-3.53591645055518	0.000406363190084275	0.00337014005816693	protein_coding	STEAP3
5836	ENSG00000118508	788.275705314941	-0.0771467139143493	0.157011897691865	-0.491343108697084	0.623183794853639	0.792176597271688	protein_coding	RAB32
5837	ENSG00000163344	778.318448833517	0.650526505927833	0.139774750909404	4.6541059933598	3.25389398086738e-06	5.47221132315287e-05	protein_coding	PMVK
5838	ENSG00000174227	828.637415263612	0.0710014139845757	0.0697825486414047	1.01746662119543	0.308931503271129	0.527525449425411	protein_coding	PIGG
5839	ENSG00000227372	731.233728029796	-0.107059329355771	0.0838993911062182	-1.27604417557968	0.20193990358573	0.402616403583494	transcribed_unitary_pseudogene	TP73-AS1
5840	ENSG00000171130	845.991740644315	-0.0383047831978342	0.0777775973814899	-0.492491211961123	0.622372132946045	0.791620772364361	protein_coding	ATP6V0E2
5841	ENSG00000138814	789.793670921455	0.0196288853529619	0.0679383366329558	0.288922077368616	0.772641008571623	0.885385168688454	protein_coding	PPP3CA
5842	ENSG00000178445	907.431133539101	-0.142880720958865	0.0796679468974252	-1.793453032533	0.0729005142515764	0.200503843369559	protein_coding	GLDC
5843	ENSG00000156110	812.265254959102	-0.441074660245372	0.0565015918423837	-7.80641121538291	5.88393855174973e-15	4.58240124292063e-13	protein_coding	ADK
5844	ENSG00000136152	895.279062132766	0.0538802192598297	0.0721406302998107	0.746877578361983	0.455137461439198	0.665344749478425	protein_coding	COG3
5845	ENSG00000142494	913.437089154332	0.0474352186369863	0.0773089491730359	0.61357991725919	0.539492957757034	0.731990370230234	protein_coding	SLC47A1
5846	ENSG00000103111	821.016147093291	0.0849398472794947	0.06566239602495	1.29358434083368	0.195809034237721	0.394082964212427	protein_coding	MON1B
5847	ENSG00000172785	794.991787561609	-0.110606330590413	0.0706800575135722	-1.56488738806097	0.117609316386202	0.281140647496248	protein_coding	CBWD1
5848	ENSG00000184887	726.686508170706	-0.0735389213717042	0.055322139036138	-1.32928557450872	0.183753771651548	0.378263861643674	protein_coding	BTBD6
5849	ENSG00000110011	858.796886732124	-0.081443564639569	0.0837333208211995	-0.972654181642694	0.330725204353893	0.550071805179826	protein_coding	DNAJC4
5850	ENSG00000120314	787.522568601574	0.255654680831324	0.0604782959632539	4.2272136931017	2.36602943389155e-05	0.000300658053973362	protein_coding	WDR55
5851	ENSG00000120539	698.898498688942	-0.161629355242787	0.0692992922350171	-2.33233774877018	0.0196829301569235	0.0765466032206459	protein_coding	MASTL
5852	ENSG00000132768	812.683976370327	0.389665260600354	0.066056224093904	5.89899386386989	3.65724836145332e-09	1.21102972202431e-07	protein_coding	DPH2
5853	ENSG00000145545	779.820085573456	0.0178598850590838	0.0613622587811493	0.291056512811592	0.771008098472225	0.884984056858561	protein_coding	SRD5A1
5854	ENSG00000107186	732.52671776801	-0.34864083506874	0.0666460628429559	-5.23122927591798	1.6838650306628e-07	3.77693632217642e-06	protein_coding	MPDZ
5855	ENSG00000114933	868.539882692403	0.418853776005288	0.059774908481	7.00718389453368	2.43162580584167e-12	1.37458822033654e-10	protein_coding	INO80D
5856	ENSG00000180011	755.371871227714	-0.208728303770065	0.0533995961709796	-3.90879929319579	9.27559836676358e-05	0.000971234898807224	protein_coding	ZADH2
5857	ENSG00000212719	711.380133082011	0.0307746533934695	0.0579134178132081	0.531390730430191	0.595148043680102	0.772334720776595	lncRNA	LINC02693
5858	ENSG00000204070	870.283317292564	0.149286797762548	0.0731537921720145	2.04072534492147	0.0412781346808708	0.132877954926216	protein_coding	SYS1
5859	ENSG00000168743	721.925576902638	-0.183836180338406	0.0617749241912694	-2.97590296945095	0.00292127274392839	0.0171440540786949	protein_coding	NPNT
5860	ENSG00000064995	786.727395939388	0.0722325481831472	0.0725045297585303	0.996248764369771	0.31912929121758	0.538339696795966	protein_coding	TAF11
5861	ENSG00000070882	798.259909551657	0.0301963749171894	0.0747389558514503	0.404024575580198	0.686194647444132	0.834022262502477	protein_coding	OSBPL3
5862	ENSG00000145703	938.314499596191	-0.0201890281048718	0.0826287439515123	-0.244334200659265	0.806971997690798	0.904028139665395	protein_coding	IQGAP2
5863	ENSG00000134480	803.74257371495	0.142734295459744	0.0705945214801404	2.02188912775474	0.043187807215704	0.137320124362391	protein_coding	CCNH
5864	ENSG00000118260	786.312018651166	-0.114514058002882	0.0619492022386561	-1.848515458871	0.0645278101404251	0.183962551894447	protein_coding	CREB1
5865	ENSG00000137500	781.174976122075	-0.325563151691257	0.0656043528270469	-4.96252363847779	6.95830946926476e-07	1.36503225545166e-05	protein_coding	CCDC90B
5866	ENSG00000121274	907.482500674387	0.00875145402940661	0.0691279598428004	0.126597892506993	0.89925866505628	0.956839904779598	protein_coding	TENT4B
5867	ENSG00000109103	700.96610434378	0.285740843664411	0.0624770043299633	4.57353624311613	4.7956067800914e-06	7.72833753388443e-05	protein_coding	UNC119
5868	ENSG00000121691	840.311106792261	-0.509931615837495	0.0775256199363195	-6.57758836699866	4.78139704716507e-11	2.12654977494748e-09	protein_coding	CAT
5869	ENSG00000170485	872.418183536018	-0.103263182025504	0.09006645577599	-1.14652210010724	0.251579188260138	0.465252199876365	protein_coding	NPAS2
5870	ENSG00000114742	782.146074541948	-0.0351918541932078	0.063472195858009	-0.554445197893169	0.57927420103321	0.760546244985792	protein_coding	WDR48
5871	ENSG00000139131	806.791937856673	0.351349515424509	0.0612324732073308	5.73796054643837	9.58234302086403e-09	2.87406936291899e-07	protein_coding	YARS2
5872	ENSG00000148690	764.649068886728	-0.187788866507997	0.0767360875449209	-2.4472040798023	0.0143969294402065	0.0599496449128294	protein_coding	FRA10AC1
5873	ENSG00000109536	802.425154881044	0.311585235570513	0.0768778966239138	4.05298856048034	5.05674759838676e-05	0.000576742563924112	protein_coding	FRG1
5874	ENSG00000260196	829.775026401011	0.53691063034588	0.0919824554287653	5.83709825795729	5.31177736488288e-09	1.71508028582144e-07	lncRNA
5875	ENSG00000151461	797.420425059801	0.359419239665388	0.0840065567103138	4.27846651190336	1.88185294829155e-05	0.000245846678183574	protein_coding	UPF2
5876	ENSG00000157193	769.005293854354	-0.244949753086571	0.0701809052860677	-3.49026208892746	0.000482547052554424	0.00390731763304443	protein_coding	LRP8
5877	ENSG00000101882	752.768911682165	0.0543248363400133	0.0746330030084293	0.7278929448126	0.466679122323686	0.675361620040322	protein_coding	NKAP
5878	ENSG00000172869	737.368015250999	0.0534728085173833	0.0795818038201655	0.671922549509158	0.501633004084964	0.703286138617457	protein_coding	DMXL1
5879	ENSG00000146477	890.93444819592	0.381655348556149	0.1507329469833	2.53199686063614	0.0113415006675447	0.0497589146792228	protein_coding	SLC22A3
5880	ENSG00000106086	760.252287012408	0.0525577853710781	0.0733157374994065	0.71686908109604	0.473454881485927	0.679815444677145	protein_coding	PLEKHA8
5881	ENSG00000123607	854.628424595165	0.0666496222404362	0.0850498135386231	0.783653948990365	0.433243190811185	0.648038089805472	protein_coding	TTC21B
5882	ENSG00000071051	800.715139766617	0.0761123814805876	0.071014657948937	1.07178410315397	0.283817014886193	0.501230516021884	protein_coding	NCK2
5883	ENSG00000139546	803.106034946983	0.046983260893168	0.0812265612680073	0.57842238006539	0.562978987843007	0.749079888756286	protein_coding	TARBP2
5884	ENSG00000150990	815.767417589848	0.355862084982748	0.0731830049882907	4.8626328618193	1.1583457693299e-06	2.15362114039552e-05	protein_coding	DHX37
5885	ENSG00000066027	818.273690681228	0.0471593418279353	0.0627097305939016	0.752025903815977	0.452035481137918	0.662946402709825	protein_coding	PPP2R5A
5886	ENSG00000232472	870.736136003896	0.0674299519769587	0.108860998747358	0.619413313793389	0.535644112552082	0.728948407557378	processed_pseudogene	EEF1B2P3
5887	ENSG00000083844	742.651784595529	-0.161663315119823	0.0742530310778968	-2.17719482656844	0.0294660341508296	0.103722726615122	protein_coding	ZNF264
5888	ENSG00000160991	726.532865536655	0.24619680370977	0.0715099589356615	3.44283240228507	0.000575655942323106	0.00449670801954158	protein_coding	ORAI2
5889	ENSG00000197766	781.459577229322	0.36792930026322	0.102334461073697	3.59536070648042	0.000323942422037846	0.00278458512093735	protein_coding	CFD
5890	ENSG00000105204	658.057413980858	-0.0995470814195635	0.0807594498718283	-1.23263694313858	0.217711247341476	0.423312198765065	protein_coding	DYRK1B
5891	ENSG00000244005	838.384467190765	-0.153075150027545	0.069821781171433	-2.19236959383348	0.0283528303140858	0.10076193867595	protein_coding	NFS1
5892	ENSG00000004777	689.671756001163	-0.277564798098113	0.12064350924316	-2.30070229090133	0.0214084645214624	0.0815616202407005	protein_coding	ARHGAP33
5893	ENSG00000116604	803.14756102288	-0.100759141629663	0.0663375805837938	-1.51888478209406	0.128791500181711	0.298817358687805	protein_coding	MEF2D
5894	ENSG00000110583	750.097293383523	0.142350969924418	0.0736467541519172	1.93288857823631	0.0532499252104756	0.160085013729173	protein_coding	NAA40
5895	ENSG00000116863	782.910475588888	0.130686710128605	0.0684413855919034	1.90946908801427	0.056201605734071	0.166748583657693	protein_coding	ADPRS
5896	ENSG00000215305	774.262502992096	-0.0553660527709917	0.0635755791944765	-0.870869813102733	0.383825240904473	0.604014640660183	protein_coding	VPS16
5897	ENSG00000108395	733.544871614065	0.00333489521253553	0.0655064129034362	0.0509094463385064	0.959397678182859	0.986309561267495	protein_coding	TRIM37
5898	ENSG00000075336	754.993932537885	0.107797836240012	0.0573011158636671	1.88125195496172	0.0599376532564095	0.174775615617999	protein_coding	TIMM21
5899	ENSG00000129636	805.714361932927	-0.421339378081583	0.092138708657801	-4.57288130275863	4.81062687876914e-06	7.74566418297647e-05	protein_coding	ITFG1
5900	ENSG00000164080	797.521004344608	0.226619529189788	0.0626234457756931	3.61876492714089	0.000296012367710476	0.00259489875578468	protein_coding	RAD54L2
5901	ENSG00000166140	802.984547204374	0.0752810515999247	0.0694443354113673	1.08404884507833	0.278343142293518	0.495548613410337	protein_coding	ZFYVE19
5902	ENSG00000158161	794.029707675067	0.0122234647201298	0.0537175238915876	0.227550784820222	0.819995484180225	0.911351629566629	protein_coding	EYA3
5903	ENSG00000167173	799.613490056737	0.0823845954413595	0.0882876723731898	0.933138151984819	0.350748642836765	0.570447077587112	protein_coding	C15orf39
5904	ENSG00000173992	783.685437972838	-0.0232191301010419	0.0788123206821403	-0.294612947570564	0.768289570229071	0.883148520294991	protein_coding	CCS
5905	ENSG00000122729	781.08675817773	-0.0427839025000751	0.0822086539000293	-0.52043064167068	0.602763457911806	0.77804422444641	protein_coding	ACO1
5906	ENSG00000005156	700.491356865459	-0.0443470994699092	0.0631251016922331	-0.70252717668676	0.482350459553032	0.687243360478119	protein_coding	LIG3
5907	ENSG00000108094	766.412554306219	0.260316206821312	0.068245517125002	3.81440741879797	0.000136510100249429	0.00134698873253188	protein_coding	CUL2
5908	ENSG00000148737	845.152446807827	-0.123523924432281	0.0733167515930202	-1.68479810886822	0.0920275299177036	0.236273674438047	protein_coding	TCF7L2
5909	ENSG00000146476	761.908295131797	0.203671759100528	0.0785880068575952	2.59163919845416	0.00955198903869999	0.0436680123183033	protein_coding	ARMT1
5910	ENSG00000109501	879.552925699219	0.269225436591122	0.0770378090935878	3.49471823976794	0.000474562451886981	0.00384817960587183	protein_coding	WFS1
5911	ENSG00000143643	713.881270448804	-0.161508551656305	0.0589071117923289	-2.74174962482776	0.00611129050406752	0.0306467615940909	protein_coding	TTC13
5912	ENSG00000104133	767.040340413923	-0.0670877744405411	0.0836949389162432	-0.801575045149128	0.422798817678349	0.638685380351874	protein_coding	SPG11
5913	ENSG00000183762	725.548008610265	-0.115631927596504	0.0568387886247113	-2.03438409569187	0.0419128841448266	0.134335508558172	protein_coding	KREMEN1
5914	ENSG00000205060	738.637414076058	0.0675108489449871	0.0578513598572829	1.16697082162863	0.243222153144472	0.455188654183126	protein_coding	SLC35B4
5915	ENSG00000051009	754.681914656541	0.0213208430073757	0.0756958037314523	0.281664794563991	0.778200551782714	0.888582975674134	protein_coding	FHIP1B
5916	ENSG00000140367	743.458026970088	0.153942767047922	0.0805339115275845	1.91152725762232	0.0559368573693079	0.166207665600698	protein_coding	UBE2Q2
5917	ENSG00000168502	690.3670107488	-0.220562112418002	0.0930071079548117	-2.37145436803781	0.0177182344207006	0.0707072061039235	protein_coding	MTCL1
5918	ENSG00000109083	746.584826492689	0.0869116660429977	0.0618246174852704	1.40577765909679	0.159790158044675	0.34442042933437	protein_coding	IFT20
5919	ENSG00000143543	792.284485855054	0.13425131058859	0.111399745031068	1.20513121956561	0.228152649371365	0.437650271147326	protein_coding	JTB
5920	ENSG00000154920	675.379886142287	-0.180835398535455	0.0603743448984883	-2.99523578830556	0.00274232765121367	0.0162941314862224	protein_coding	EME1
5921	ENSG00000158106	701.773214719719	-0.142588973202301	0.0911135359368367	-1.56495927565745	0.117592458478114	0.281140647496248	protein_coding	RHPN1
5922	ENSG00000103356	823.199359875319	-0.0931096127082201	0.0673579687682589	-1.38231028059291	0.166876450701347	0.354044203721108	protein_coding	EARS2
5923	ENSG00000137075	768.548444780631	-0.204508184544919	0.0559903966692974	-3.65255823695677	0.000259640686915774	0.00231748150751285	protein_coding	RNF38
5924	ENSG00000198947	745.195237725897	0.212971671625769	0.068564663065959	3.10614334122653	0.00189544809690713	0.0120345700372557	protein_coding	DMD
5925	ENSG00000105738	720.946081326251	0.0968670056075552	0.0862416382835982	1.1232046089966	0.261350605569597	0.47662995865989	protein_coding	SIPA1L3
5926	ENSG00000084636	954.611412873639	0.0869734769179887	0.235451658820018	0.369389951864694	0.711837086489057	0.850305823937228	protein_coding	COL16A1
5927	ENSG00000082213	743.799789563429	0.176643533608877	0.0601174299206234	2.93830813862319	0.00330008846404194	0.0189264871265818	protein_coding	C5orf22
5928	ENSG00000204619	767.916206406314	0.16334335444775	0.0579161384904644	2.820342631694	0.00479723968636741	0.0252920225718845	protein_coding	PPP1R11
5929	ENSG00000123297	797.278241210843	0.239031735774744	0.061301927453603	3.89925318344448	9.64898389258477e-05	0.00100372547632012	protein_coding	TSFM
5930	ENSG00000189007	791.864887611758	0.133769587751383	0.0790287826812675	1.69266921763039	0.0905184476865013	0.233482267479638	protein_coding	ADAT2
5931	ENSG00000265491	782.758509366319	0.04671146077413	0.0582701702518743	0.801635906883721	0.422763600724041	0.638685380351874	protein_coding	RNF115
5932	ENSG00000115935	710.518912052722	-0.0330988770641331	0.0577789670405487	-0.572853388689083	0.56674396672588	0.751160325776628	protein_coding	WIPF1
5933	ENSG00000170089	778.235785425501	-0.116528671630288	0.0897756417568261	-1.29799875946226	0.194287761255825	0.391955705410031	transcribed_unprocessed_pseudogene
5934	ENSG00000147475	777.466686664042	-0.0762119926980566	0.0630183063525368	-1.20936275677915	0.226523510333058	0.435618441977922	protein_coding	ERLIN2
5935	ENSG00000138660	883.688159233791	0.0535304563521691	0.0804884298235036	0.665070202879489	0.506005591982287	0.706414638568286	protein_coding	AP1AR
5936	ENSG00000135424	644.926543713552	-0.0247935148919857	0.101309192813404	-0.244731146339814	0.806664609942785	0.904028139665395	protein_coding	ITGA7
5937	ENSG00000162576	905.670076589824	-0.580425861021532	0.0965200048981887	-6.01352912936315	1.81527293436909e-09	6.28624860058426e-08	protein_coding	MXRA8
5938	ENSG00000168827	798.80505686581	0.0925405081141155	0.0685582402355374	1.34980868523149	0.177077358198229	0.368322528870364	protein_coding	GFM1
5939	ENSG00000165209	764.977002836803	0.212856718963273	0.0583306026038238	3.64914315061986	0.000263116461296896	0.0023413315498516	protein_coding	STRBP
5940	ENSG00000146587	776.415453440164	0.0217630261821206	0.0608066267277317	0.357905500654837	0.720414034117549	0.856234202355455	protein_coding	RBAK
5941	ENSG00000143889	811.853879585172	-0.0997438745891834	0.0770002217037839	-1.2953712649412	0.195192185774479	0.393114029196858	protein_coding	HNRNPLL
5942	ENSG00000139324	699.81527206596	-0.162238528746162	0.0598914375324874	-2.70887685168949	0.0067511393154111	0.0331332371073949	protein_coding	TMTC3
5943	ENSG00000134371	785.45639386403	-0.226215762804045	0.0756853416343799	-2.98889795459795	0.00279985624906141	0.0166033305540746	protein_coding	CDC73
5944	ENSG00000159388	685.547779651907	-0.100884849737445	0.0611709989977589	-1.64922678050658	0.0991011834433639	0.249346932163517	protein_coding	BTG2
5945	ENSG00000100284	853.489446093617	0.160157206590132	0.0722030029042636	2.21815160239928	0.0265444973794773	0.0958747424370573	protein_coding	TOM1
5946	ENSG00000132849	704.865353637699	-0.1742317590614	0.0761798717628742	-2.28711016479173	0.0221893937311226	0.0837455779211628	protein_coding	PATJ
5947	ENSG00000215845	667.163529820985	-0.238010020045548	0.0743920291188694	-3.19940217876349	0.0013771291210737	0.00927594099146377	protein_coding	TSTD1
5948	ENSG00000156030	811.627742629516	-0.00151593342046443	0.0789501703520581	-0.0192011418557365	0.984680646702328	0.998258169888938	protein_coding	MIDEAS
5949	ENSG00000188636	697.302354060964	0.112871466864187	0.116726372594527	0.966974852000834	0.333556605443741	0.553053957623504	protein_coding	RTL6
5950	ENSG00000180098	758.044945128776	-0.19091649217288	0.0647987566648646	-2.94629869459208	0.00321601676962104	0.0185028028857145	protein_coding	TRNAU1AP
5951	ENSG00000130479	753.076943979174	-0.0550243293601533	0.0694914147488417	-0.791814781135543	0.428468682382664	0.643853483064022	protein_coding	MAP1S
5952	ENSG00000153310	766.360042340604	-0.0864607352811711	0.0749417542494503	-1.1537057832057	0.248620812110039	0.461579011310493	protein_coding	CYRIB
5953	ENSG00000165891	668.576472595744	-0.221886064863071	0.0876244608835286	-2.53223885916975	0.0113336756193223	0.0497366088967888	protein_coding	E2F7
5954	ENSG00000172661	813.067832658394	0.271623600499684	0.0692217372973074	3.92396393250086	8.71037817199894e-05	0.000918410937298622	protein_coding	WASHC2C
5955	ENSG00000174886	801.534456127914	-0.0584291229376251	0.154380755129018	-0.37847413616286	0.705078403714797	0.846332629130639	protein_coding	NDUFA11
5956	ENSG00000001167	780.079625273214	0.000794356395548572	0.0689702550963513	0.011517376504391	0.990810666267436	1	protein_coding	NFYA
5957	ENSG00000162437	738.102312166127	-0.141811449182892	0.068694175432137	-2.06438825840464	0.0389809188457616	0.12778985887694	protein_coding	RAVER2
5958	ENSG00000110768	792.714783895671	0.127657256097677	0.0691798386371523	1.84529566146053	0.0649945412621179	0.18471275579364	protein_coding	GTF2H1
5959	ENSG00000168818	814.275335826962	0.0398428967507724	0.0637283474197684	0.625198963474349	0.531840482124237	0.726036617405449	protein_coding	STX18
5960	ENSG00000167272	754.238361853073	0.205097762738683	0.0718961472506566	2.85269476295629	0.00433502387543518	0.0234956222352589	protein_coding	POP5
5961	ENSG00000181588	793.363505473964	-0.0617879205068241	0.115653390673242	-0.534250834732504	0.59316800277505	0.770591822619993	protein_coding	MEX3D
5962	ENSG00000127527	774.090177944121	0.0560612933415832	0.064249688917401	0.87255353739775	0.382906474911487	0.602848768841898	protein_coding	EPS15L1
5963	ENSG00000089094	762.437286827288	0.127023293922356	0.0709488619797214	1.79034998417117	0.0733976654869828	0.201481519604572	protein_coding	KDM2B
5964	ENSG00000196743	776.328941660184	-0.144130311071258	0.0849992613047065	-1.69566545472176	0.0899492542455262	0.232278236450736	protein_coding	GM2A
5965	ENSG00000215012	768.567106340051	0.158709980782304	0.0600274214649321	2.64395799301528	0.00819428248881808	0.0385815905661891	protein_coding	RTL10
5966	ENSG00000224051	803.953598549058	0.287091225166169	0.100521055145648	2.85603075644396	0.00428973577153385	0.0233477940342691	protein_coding	CPTP
5967	ENSG00000147419	756.038032143143	0.027522312606774	0.0765188603808772	0.359680116376277	0.719086363093074	0.855305528623946	protein_coding	CCDC25
5968	ENSG00000181218	670.117863301713	-0.0898337773226048	0.0656941352614892	-1.36745505462596	0.171482715910987	0.360905284495566	protein_coding	H2AW
5969	ENSG00000109270	855.47137536487	0.207891680092505	0.0780711635322396	2.66284849215365	0.00774822918536701	0.0369512133502417	protein_coding	LAMTOR3
5970	ENSG00000189079	770.703017157159	0.206637916189783	0.0650046693828518	3.1788165088998	0.00147877671126074	0.00981847135109307	protein_coding	ARID2
5971	ENSG00000168495	798.847837535619	-0.0108718938190832	0.0933357836674872	-0.116481518576142	0.907270932427208	0.961868330207065	protein_coding	POLR3D
5972	ENSG00000120594	740.083575031131	-0.268397474345205	0.058865779593449	-4.55948220169455	5.12799025466182e-06	8.19845913313598e-05	protein_coding	PLXDC2
5973	ENSG00000134285	766.732774346618	0.0415867133803114	0.074051849981146	0.561589121553338	0.574395993881584	0.75720956810572	protein_coding	FKBP11
5974	ENSG00000163832	760.548401134088	-0.0221532624476421	0.0694742934970392	-0.318869920549623	0.74982515450367	0.87236822809666	protein_coding	ELP6
5975	ENSG00000095261	757.93950145961	0.239325930354307	0.0627320972794338	3.81504749137039	0.000136156745346104	0.00134423302559869	protein_coding	PSMD5
5976	ENSG00000116991	633.01215734074	-0.00656474077138801	0.0620448901774964	-0.105806308184409	0.915736031680796	0.965531623841004	protein_coding	SIPA1L2
5977	ENSG00000156671	739.663054739823	0.0809734862876416	0.062950595491948	1.28630214940538	0.198337632654787	0.397595523879118	protein_coding	SAMD8
5978	ENSG00000002330	724.520450368106	0.316018237659115	0.0916584467451814	3.44778085251296	0.000565212433909277	0.00443230113470948	protein_coding	BAD
5979	ENSG00000121753	682.471906053391	-0.0483711714550284	0.0881746347461957	-0.548583746269676	0.583291142705393	0.763538288768348	protein_coding	ADGRB2
5980	ENSG00000131558	730.479664399344	-0.441111665115814	0.0860703697298363	-5.12501185367748	2.97519027835366e-07	6.28495957986095e-06	protein_coding	EXOC4
5981	ENSG00000154222	741.982301119744	-0.101196469378587	0.0721989649859489	-1.40163324222559	0.161024794973325	0.345957367935821	protein_coding	CC2D1B
5982	ENSG00000134265	740.54334601649	0.0367046742597985	0.0657799337680783	0.557991961335944	0.576849873421103	0.758823131458016	protein_coding	NAPG
5983	ENSG00000060069	747.848145699953	0.262031324273459	0.0550906657755812	4.75636517701341	1.97109773907003e-06	3.4692084940024e-05	protein_coding	CTDP1
5984	ENSG00000090470	783.854632697815	-0.25657010323502	0.0704610858195465	-3.64130214927579	0.000271262549756057	0.00240465570487221	protein_coding	PDCD7
5985	ENSG00000087842	782.904099846699	0.0393256082346815	0.0808924241133302	0.486146986763387	0.626862954965383	0.794415975848031	protein_coding	PIR
5986	ENSG00000069966	766.612245156912	-0.187596520132147	0.0661879728890342	-2.83429922301228	0.00459263070156965	0.0245400108099773	protein_coding	GNB5
5987	ENSG00000123191	889.415995059889	-0.284858230098659	0.0895006209074179	-3.18275144027576	0.00145882789304532	0.00971089176346312	protein_coding	ATP7B
5988	ENSG00000179912	723.311751722394	-0.430065754041777	0.0705336854386122	-6.09731012022728	1.07868129347783e-09	3.8607003454534e-08	protein_coding	R3HDM2
5989	ENSG00000115350	851.601834438245	0.117279987782917	0.0863311421501255	1.35848993609946	0.174308273823051	0.36503149876435	protein_coding	POLE4
5990	ENSG00000113273	882.316239607697	-0.154339521298135	0.0695852451130992	-2.21799206207123	0.0265553736571336	0.0958762058062766	protein_coding	ARSB
5991	ENSG00000197321	712.110074268636	-0.130857146865848	0.0806771958430598	-1.62198432281164	0.10480670492705	0.259099479458148	protein_coding	SVIL
5992	ENSG00000183688	721.446336691571	0.11365169294225	0.0602410409267587	1.88661568913506	0.0592120349949521	0.173328212133957	protein_coding	RFLNB
5993	ENSG00000170871	789.310470540063	-0.111462240012658	0.0597082484405459	-1.86678127266865	0.0619321387538642	0.178781512858355	protein_coding	KIAA0232
5994	ENSG00000178425	771.527171923976	-0.348207760235918	0.0648948743950007	-5.36572053620837	8.06266976908132e-08	1.97176826994272e-06	protein_coding	NT5DC1
5995	ENSG00000140682	742.706461980852	-0.125064433943912	0.0809880872404824	-1.54423246930812	0.122532025591616	0.288874384355653	protein_coding	TGFB1I1
5996	ENSG00000118898	767.618321373556	-0.295741651356771	0.0707480786987044	-4.18020753067018	2.91243176101983e-05	0.000358298215155701	protein_coding	PPL
5997	ENSG00000130921	763.341932938612	-0.102710231020307	0.0720041408102818	-1.42644894952542	0.153738792822417	0.336235281976086	protein_coding	MTRFR
5998	ENSG00000198589	768.709476074828	-0.320951554847286	0.0566962797182947	-5.66089268011922	1.50587583957873e-08	4.3581535861237e-07	protein_coding	LRBA
5999	ENSG00000205730	735.108189928005	0.18781120960889	0.155916369672544	1.20456376712292	0.228371751257851	0.437873393736788	protein_coding	ITPRIPL2
6000	ENSG00000151779	794.427374252199	-0.13007196969453	0.0875204584755322	-1.48618930887907	0.137229054607221	0.311542402715205	protein_coding	NBAS
6001	ENSG00000119616	749.003344906592	0.379810946031966	0.146794210478418	2.58737006585016	0.00967116628009252	0.0440900280150913	protein_coding	FCF1
6002	ENSG00000159267	695.330435698601	-0.0566484883708983	0.0672328000306396	-0.84257220203654	0.39946774319127	0.618335039490641	protein_coding	HLCS
6003	ENSG00000153339	759.273466397251	0.0570276570518464	0.0768210810674861	0.742343849623107	0.457879030565031	0.668060857814026	protein_coding	TRAPPC8
6004	ENSG00000136816	736.418812809356	0.0600653983221564	0.0619188021819637	0.970067188083506	0.332013002961728	0.551511163652829	protein_coding	TOR1B
6005	ENSG00000100299	740.512410186323	-0.124404268668303	0.0853697135077174	-1.45724125754571	0.145049795613513	0.323390292567	protein_coding	ARSA
6006	ENSG00000135457	731.999916265797	0.132700567964786	0.0569312364175026	2.33089207814902	0.0197590511106752	0.0767439515099127	protein_coding	TFCP2
6007	ENSG00000111907	646.598503253164	-0.044127741365074	0.0518297590400934	-0.851397771904334	0.394548429037985	0.613967566531453	protein_coding	TPD52L1
6008	ENSG00000067177	684.824318275306	-0.401670489010919	0.068251043095822	-5.88519194420206	3.97592291645641e-09	1.30938470493681e-07	protein_coding	PHKA1
6009	ENSG00000177150	858.0343123433	-0.163721893583546	0.0714888000837692	-2.29017543155991	0.0220111490429192	0.083182844388471	protein_coding	FAM210A
6010	ENSG00000178498	746.687175530442	-0.282804009047527	0.0631486022443287	-4.47838905370111	7.52084408382526e-06	0.000112787798962887	protein_coding	DTX3
6011	ENSG00000123728	747.412912111053	-0.109188011962205	0.058915834158161	-1.85328805952382	0.0638410816977791	0.182607230215621	protein_coding	RAP2C
6012	ENSG00000181915	737.222309640948	-0.00754894026719193	0.0688355830263697	-0.109666250147109	0.91267406740985	0.964211578345436	protein_coding	ADO
6013	ENSG00000003393	766.120086186742	0.0531409257195401	0.0729899510640833	0.728058108613934	0.466578016049845	0.67526915610468	protein_coding	ALS2
6014	ENSG00000065057	767.500461723041	0.108364931074726	0.0846909935101255	1.27953311897056	0.200709384634747	0.400818902669536	protein_coding	NTHL1
6015	ENSG00000106780	745.317690286643	0.0766204943904731	0.068204518249837	1.12339323488523	0.261270521733121	0.476572846065635	protein_coding	MEGF9
6016	ENSG00000198040	765.841282080788	-0.118811118131147	0.067999692173677	-1.74723023492068	0.0805974090963722	0.21517148528215	protein_coding	ZNF84
6017	ENSG00000151491	831.965175693997	-0.202179965366448	0.0853253320629597	-2.36951864678668	0.017811256930362	0.0709712490685879	protein_coding	EPS8
6018	ENSG00000135968	764.741512472973	-0.0274057158474003	0.078709766226394	-0.348186980616521	0.727699764739588	0.86083424596287	protein_coding	GCC2
6019	ENSG00000079385	986.869592032442	-0.0534871059631125	0.18084089599541	-0.295768861731752	0.767406604354345	0.882636765076628	protein_coding	CEACAM1
6020	ENSG00000177105	769.810647160042	0.157788533128823	0.0959471566555358	1.64453579062595	0.100065577645145	0.251111875528807	protein_coding	RHOG
6021	ENSG00000177542	787.517859980379	0.197760286883974	0.0860590931579811	2.29795922344824	0.021564110040468	0.0820340337095037	protein_coding	SLC25A22
6022	ENSG00000152520	786.213181312498	-0.0964491205975231	0.0636711773939446	-1.51480033109449	0.12982297661462	0.30031965055058	protein_coding	PAN3
6023	ENSG00000270170	818.621250949529	0.264713689133298	0.0817109143632462	3.2396368489589	0.00119682019958786	0.00828414865191071	protein_coding	NCBP2AS2
6024	ENSG00000082996	820.776375236939	-0.138708579650086	0.0708335637545566	-1.95823240138985	0.0502027487488017	0.152951490731322	protein_coding	RNF13
6025	ENSG00000204859	758.689349970018	-0.0108985850163967	0.0773238380092337	-0.140947284782931	0.887911587122663	0.950019309224212	protein_coding	ZBTB48
6026	ENSG00000154429	689.852967354992	-0.11223444069557	0.0711280291950831	-1.57792141811978	0.114583663849223	0.275760631857826	protein_coding	CCSAP
6027	ENSG00000141499	708.408407786674	0.21139864691345	0.0591026331753965	3.5768058977354	0.000347818243957523	0.00295344401256584	protein_coding	WRAP53
6028	ENSG00000082516	779.404287670758	0.0980521047036593	0.0655068960414464	1.49682110783606	0.134439812441967	0.307363592865305	protein_coding	GEMIN5
6029	ENSG00000104812	722.906289102603	-0.0237729754584168	0.0540614144394079	-0.439740167824532	0.660125306665539	0.816762158376713	protein_coding	GYS1
6030	ENSG00000170502	806.388788043088	0.00703564081482318	0.0633178419910223	0.111116244546375	0.911524167227186	0.963968520960891	protein_coding	NUDT9
6031	ENSG00000114988	805.699386778557	0.00249700555962424	0.071663681626451	0.0348433893285018	0.972204621940205	0.993166980224453	protein_coding	LMAN2L
6032	ENSG00000057252	772.383147527249	0.0111194362711215	0.0548099260165373	0.202872674335787	0.839234552861568	0.921669805496945	protein_coding	SOAT1
6033	ENSG00000123094	705.558091327665	-0.189507815220711	0.0553751465556485	-3.42225397146838	0.000621042740806551	0.00478660909053135	protein_coding	RASSF8
6034	ENSG00000160221	731.840794148552	-0.0208299724099033	0.121662240606835	-0.171211481113665	0.864057480167472	0.936518160023829	protein_coding	GATD3
6035	ENSG00000135250	707.74338540081	-0.0309050008920387	0.0634419232355561	-0.487138461696539	0.626160211640293	0.794288933968875	protein_coding	SRPK2
6036	ENSG00000110906	761.972341170036	0.00144312828843685	0.0601485093064958	0.0239927523570563	0.980858389825647	0.997170759743932	protein_coding	KCTD10
6037	ENSG00000130772	776.630082813416	0.140647732691638	0.150834880649993	0.932461590353266	0.351098027810919	0.570675816253757	protein_coding	MED18
6038	ENSG00000103253	745.811168917248	-0.10017283176619	0.0897792802327696	-1.11576781977393	0.26452153182216	0.480288945011498	protein_coding	HAGHL
6039	ENSG00000115183	681.108306087989	-0.00846903292461404	0.0940481506117119	-0.0900499676977101	0.928247507605125	0.970331198398675	protein_coding	TANC1
6040	ENSG00000155189	787.451967779623	-0.281456152921571	0.0682338274922058	-4.12487710664803	3.70932764821711e-05	0.000439070185939645	protein_coding	AGPAT5
6041	ENSG00000103245	745.306106214696	-0.132511027915069	0.0775407965860856	-1.708920126555	0.0874657458191355	0.227941034558959	protein_coding	CIAO3
6042	ENSG00000204186	675.283246007065	-0.0984905520519826	0.113550447476583	-0.867372645733464	0.385737864643428	0.606078387030882	protein_coding	ZDBF2
6043	ENSG00000146576	782.036181205564	-0.0498464422986193	0.0771979563199782	-0.645696397609421	0.518475994028866	0.71545744392759	protein_coding	INTS15
6044	ENSG00000144401	783.88452275887	0.0350370256661812	0.0601650609903209	0.582348377770578	0.560332045505892	0.747576303047565	protein_coding	METTL21A
6045	ENSG00000155111	765.907747595413	0.108483305635977	0.055701275219194	1.94759105979309	0.0514639143528409	0.155851834086557	protein_coding	CDK19
6046	ENSG00000012963	705.283593484687	-0.0480375815432324	0.0649063790878752	-0.740105706377419	0.459235856473985	0.66866811305026	protein_coding	UBR7
6047	ENSG00000105245	688.311576975412	0.186257699774071	0.0811196788923245	2.29608526953495	0.0216710063764692	0.0823221649628962	protein_coding	NUMBL
6048	ENSG00000038358	737.588589465347	0.316962738593379	0.160360637556264	1.97656197570411	0.0480911638095492	0.148608110897503	protein_coding	EDC4
6049	ENSG00000073067	969.065807396183	-0.100021476782305	0.244634814815265	-0.408860353166969	0.682642145827464	0.831748094956366	protein_coding	CYP2W1
6050	ENSG00000150401	771.962931469182	-0.199935991154628	0.0880396844340785	-2.27097578143109	0.0231484440914856	0.0865034552161987	protein_coding	DCUN1D2
6051	ENSG00000257017	976.306939574667	0.103436519234938	0.387823400657587	0.266710361106506	0.789692175804636	0.895329848306837	protein_coding	HP
6052	ENSG00000123415	714.439564498506	0.200045958921057	0.059175010623089	3.3805817154007	0.000723325634708054	0.00545303987013392	protein_coding	SMUG1
6053	ENSG00000167363	817.017238341827	0.136508375402918	0.0803361058392446	1.69921573838886	0.0892785420464724	0.231105338655533	protein_coding	FN3K
6054	ENSG00000153140	733.628770286341	-0.225246555029299	0.0734403394214303	-3.06706854575853	0.00216169280003821	0.013342203248127	protein_coding	CETN3
6055	ENSG00000169609	725.742673375949	0.0903286697021209	0.0639311484627336	1.41290547525163	0.157683519002494	0.341977427491246	protein_coding	C15orf40
6056	ENSG00000187189	741.109580270063	-0.0834169887605537	0.0675084985836161	-1.23565166624515	0.216588070932799	0.421831827320658	protein_coding	TSPYL4
6057	ENSG00000131966	738.139599709675	-0.00812184730140279	0.073347504803598	-0.110731064719251	0.9118296113694	0.964008836307998	protein_coding	ACTR10
6058	ENSG00000166170	734.49313713885	0.111811840234022	0.070949655903004	1.57593210017652	0.115041452221255	0.276568917859949	protein_coding	BAG5
6059	ENSG00000144677	889.899033080214	0.135580975984806	0.0895809661943624	1.51350205009664	0.130152180800234	0.300743852387756	protein_coding	CTDSPL
6060	ENSG00000091490	695.303354748459	-0.00404667569804657	0.0841698334536201	-0.0480775062989331	0.961654472844061	0.987336316862529	protein_coding	SEL1L3
6061	ENSG00000143970	814.382560004264	0.378027731705798	0.0620588796145004	6.09143661719393	1.11901890330428e-09	3.98933536726121e-08	protein_coding	ASXL2
6062	ENSG00000139620	756.203478830001	0.0905612632411693	0.0807865097279694	1.12099487335341	0.262290044631409	0.477575270909246	protein_coding	KANSL2
6063	ENSG00000164967	732.33026913784	0.213583577238156	0.0760029611475404	2.81020073446267	0.00495106096000469	0.025958379711137	protein_coding	RPP25L
6064	ENSG00000132604	764.057348728618	0.110338375784032	0.0673150258269426	1.63913441952316	0.101185268115902	0.253116608110168	protein_coding	TERF2
6065	ENSG00000121152	685.954758945725	-0.0945662045421559	0.056260960531762	-1.68084944957114	0.0927921608556285	0.237601252777076	protein_coding	NCAPH
6066	ENSG00000205544	752.729815560274	-0.185799087639307	0.120955161268667	-1.53609887904335	0.12451413118492	0.292256296013653	protein_coding	TMEM256
6067	ENSG00000157379	856.576057135627	-0.0128119612306506	0.0770350990427651	-0.166313296015083	0.867910403058432	0.938675776248558	protein_coding	DHRS1
6068	ENSG00000065833	666.33203630898	-0.0524732396896269	0.057531065014244	-0.912085317326128	0.361723806894744	0.582520429527158	protein_coding	ME1
6069	ENSG00000128335	816.509832162827	0.00633587978844649	0.0751859356605773	0.0842694811573466	0.932842176578398	0.972570089477503	protein_coding	APOL2
6070	ENSG00000178104	674.089673099414	-0.0139235559898359	0.0642447094119789	-0.216726888755135	0.828421191805727	0.915835929481341	protein_coding	PDE4DIP
6071	ENSG00000105829	770.626290665616	-0.00268384090088443	0.0655143192554135	-0.0409657145397671	0.96732322873918	0.990337198951235	protein_coding	BET1
6072	ENSG00000248323	740.251395947373	-0.51447569251047	0.1266852630203	-4.06105398721894	4.88516722121365e-05	0.000560342884931371	lncRNA	LUCAT1
6073	ENSG00000102595	755.546429232912	-0.504829251168743	0.0597475305597608	-8.44937433294925	2.92868044664858e-17	2.87263975053433e-15	protein_coding	UGGT2
6074	ENSG00000178896	787.121962154058	0.308336996383785	0.0949363947791419	3.24782710678128	0.00116289909601277	0.00809434867520054	protein_coding	EXOSC4
6075	ENSG00000167925	788.586458332882	0.0187477823330287	0.0558861473964572	0.335463852965775	0.737275207688294	0.866601627070332	protein_coding	GHDC
6076	ENSG00000086544	726.122689050418	-0.11109613204273	0.0590007041263192	-1.8829628169331	0.0597054071876882	0.174350550181492	protein_coding	ITPKC
6077	ENSG00000175197	801.988848991452	-0.494016492319864	0.0723626323764744	-6.82695579328416	8.67354078976208e-12	4.43352313157811e-10	protein_coding	DDIT3
6078	ENSG00000166025	633.139893645776	0.16578978810752	0.0764724540839842	2.167967408571	0.0301611663464835	0.105515764380335	protein_coding	AMOTL1
6079	ENSG00000123815	672.580091941007	0.0348020081979176	0.0928740911830238	0.374722463009996	0.707866884480266	0.848075563566546	protein_coding	COQ8B
6080	ENSG00000125885	694.961996789388	-0.114011106387822	0.0660191094081878	-1.7269409934464	0.0841782612494751	0.222106514356928	protein_coding	MCM8
6081	ENSG00000177556	770.82215054219	0.0340513370564707	0.111818995254821	0.304521937251109	0.76073028234359	0.878298129630768	protein_coding	ATOX1
6082	ENSG00000100526	711.811477273947	0.158647504279285	0.0745299277526258	2.12864159490207	0.0332839243839919	0.113763437911455	protein_coding	CDKN3
6083	ENSG00000096060	683.625096694391	0.207617558902631	0.0711006196551211	2.92005273526019	0.00349972158224267	0.0198394088820292	protein_coding	FKBP5
6084	ENSG00000110274	709.365798232137	-0.0463999293931491	0.0892229192941819	-0.520044958853693	0.603032239812444	0.778280442648407	protein_coding	CEP164
6085	ENSG00000103479	715.133000635414	-0.372918665332998	0.0929238266309646	-4.01316517898039	5.99099591718723e-05	0.000664908941365624	protein_coding	RBL2
6086	ENSG00000175970	704.61081450268	0.0474441778577538	0.0970040456791105	0.489094836463824	0.624774556925233	0.793472023362562	protein_coding	UNC119B
6087	ENSG00000147364	777.288738899803	0.130992901646477	0.0585367851933618	2.23778776394663	0.0252348987295101	0.0923174044561063	protein_coding	FBXO25
6088	ENSG00000048707	710.840829747124	-0.0404288642672249	0.0685661513922098	-0.589632981381221	0.555436735115198	0.743779425533199	protein_coding	VPS13D
6089	ENSG00000109534	797.373759139228	0.259462629050006	0.0917095882788962	2.8291766860948	0.0046667926716854	0.0248538131886952	protein_coding	GAR1
6090	ENSG00000117266	797.296213222576	-0.0729859787542219	0.0861780530481012	-0.846920720214972	0.397039312437668	0.616350983296377	protein_coding	CDK18
6091	ENSG00000153291	638.017014104468	-0.459528384438505	0.105967524341385	-4.33650203017	1.44768090565114e-05	0.000197664542618101	protein_coding	SLC25A27
6092	ENSG00000119559	770.657536197059	0.180492266611048	0.0745970364345256	2.4195635006153	0.0155391473617473	0.0637083976561833	protein_coding	C19orf25
6093	ENSG00000077463	766.770878157595	0.280356001525268	0.0683534183354613	4.10156519384813	4.10364850022627e-05	0.00047918150376516	protein_coding	SIRT6
6094	ENSG00000103932	752.54149024221	0.0213134539259839	0.069246578979939	0.30779071312907	0.758241588625205	0.876663449441645	protein_coding	RPAP1
6095	ENSG00000173226	731.365614164825	-0.206307095000204	0.0537365231105954	-3.83923415691786	0.000123418682777436	0.00124143870159609	protein_coding	IQCB1
6096	ENSG00000113552	743.975819004423	0.221089758906442	0.0602647218591992	3.66864314786004	0.000243841152028023	0.00219701962292565	protein_coding	GNPDA1
6097	ENSG00000155252	752.913206981473	0.180542986459149	0.0595909766563886	3.02970343144718	0.00244793983073692	0.0148242795113015	protein_coding	PI4K2A
6098	ENSG00000139266	672.645319605336	-0.0831015610231437	0.0588825084068331	-1.41131149591956	0.15815278626313	0.342483419702839	protein_coding	MARCHF9
6099	ENSG00000140854	723.522950324995	-0.204635422291718	0.0692552943949456	-2.95479824437297	0.00312873582355381	0.0180751481229568	protein_coding	KATNB1
6100	ENSG00000100014	721.101005900798	-0.00280416425806673	0.0643326499637875	-0.0435885084734608	0.965232411902322	0.98944228597783	protein_coding	SPECC1L
6101	ENSG00000010818	728.82174519356	-0.163390310172017	0.0818135160287062	-1.99710656751004	0.0458136076577096	0.143308692390415	protein_coding	HIVEP2
6102	ENSG00000164535	775.025506765993	-0.167819143500146	0.0623776368334371	-2.69037353800789	0.00713720802664243	0.0345918207402387	protein_coding	DAGLB
6103	ENSG00000105321	797.725716185045	-0.042173180186859	0.0747591206348979	-0.564120870185468	0.572671875538013	0.755816347505559	protein_coding	CCDC9
6104	ENSG00000198130	788.379334019882	0.293457127083617	0.0679233233006901	4.32041768310585	1.55734143349702e-05	0.000209640338666446	protein_coding	HIBCH
6105	ENSG00000177917	724.0501704604	-0.637268341606321	0.0802997728044676	-7.93611637181202	2.086102916275e-15	1.72851248943955e-13	protein_coding	ARL6IP6
6106	ENSG00000135823	755.460622057728	-0.103977263375531	0.0641494981470779	-1.62085856287042	0.105047975394459	0.259277332233651	protein_coding	STX6
6107	ENSG00000204438	763.402240010021	-0.00138281545892895	0.0841519954484943	-0.0164323549496258	0.986889467713373	0.998942607121776	protein_coding	GPANK1
6108	ENSG00000188566	674.469104753137	0.278974382440591	0.157080872677739	1.77599205864437	0.0757342260780392	0.205729530900015	protein_coding	NDOR1
6109	ENSG00000130193	781.936060837403	0.626068544879985	0.101101190313135	6.19249430141129	5.92194914203699e-10	2.23408917113104e-08	protein_coding	THEM6
6110	ENSG00000111196	717.425559349002	0.0415737130683312	0.0744500920808591	0.558410498984725	0.57656410516678	0.758584172144916	protein_coding	MAGOHB
6111	ENSG00000185115	745.193454659272	0.0730557202353206	0.0770536649281885	0.948114801591931	0.343071013791817	0.563177574738572	protein_coding	NSMCE3
6112	ENSG00000204650	643.353246301422	-0.0502223173674833	0.0639081636422968	-0.785851360846243	0.431954572659422	0.647053795741298	transcribed_unitary_pseudogene	LINC02210
6113	ENSG00000121766	717.477100656722	0.119223205066625	0.0706302134690863	1.68799157203181	0.091412846793352	0.235037515621511	protein_coding	ZCCHC17
6114	ENSG00000142149	729.351871882764	0.281440192789263	0.0980202076261913	2.87124665010464	0.00408856370558868	0.0224617247961284	protein_coding	HUNK
6115	ENSG00000103174	890.449392287712	0.664291399653199	0.0877207799556954	7.57279404023436	3.6528119426497e-14	2.60960336658746e-12	protein_coding	NAGPA
6116	ENSG00000181085	715.273543486443	-0.18311263943893	0.100529559146933	-1.82148057738217	0.0685338364678124	0.191531648936535	protein_coding	MAPK15
6117	ENSG00000006015	712.195079276281	-0.0881360062881378	0.0936760814399754	-0.940859234644785	0.346777000628188	0.566953369979196	protein_coding	REX1BD
6118	ENSG00000213341	735.353320929245	0.258506845229519	0.0629518261263819	4.10642329438611	4.01832816355564e-05	0.000470126259547908	protein_coding	CHUK
6119	ENSG00000081059	776.877828428042	0.104168170410225	0.0696459501805013	1.49568166045911	0.134736631665608	0.307887031633816	protein_coding	TCF7
6120	ENSG00000178295	692.533307500581	0.01531706325018	0.0769234315753702	0.199120904209432	0.842168169449477	0.923550105930393	protein_coding	GEN1
6121	ENSG00000084093	753.705256962697	0.0207654961697585	0.0657494366865905	0.315827742657963	0.752133259478778	0.873306151722365	protein_coding	REST
6122	ENSG00000124201	767.755093588439	-0.221977937951296	0.0758459640289877	-2.92669413321002	0.00342585620922438	0.019512111353605	protein_coding	ZNFX1
6123	ENSG00000048392	723.213344241069	-0.149287102299726	0.0639731241712577	-2.33359092952972	0.0196171519987816	0.0763726325187494	protein_coding	RRM2B
6124	ENSG00000156273	750.578229844122	-0.381553132237424	0.0775143517354503	-4.92235468264808	8.55090562837911e-07	1.63503407305129e-05	protein_coding	BACH1
6125	ENSG00000111961	756.260605579642	0.169763956810179	0.073644424491393	2.30518410568909	0.0211562646555576	0.0807363992512613	protein_coding	SASH1
6126	ENSG00000197562	756.353811094524	0.0256944207358327	0.0744892856824303	0.344941161677608	0.730138604995072	0.862683625878408	protein_coding	RAB40C
6127	ENSG00000168890	924.787100515776	-0.491474311597533	0.112969080438308	-4.35052059989037	1.35814694627296e-05	0.000187356743980748	protein_coding	TMEM150A
6128	ENSG00000149084	745.978786233671	-0.246451651326958	0.0785865960894048	-3.13605199347965	0.00171238842413976	0.0111014649319185	protein_coding	HSD17B12
6129	ENSG00000111450	728.076670972017	-0.116207118014058	0.0652900404864213	-1.77985979405582	0.0750989090415953	0.204462836229376	protein_coding	STX2
6130	ENSG00000163629	628.972176957526	-0.330962171726386	0.0675326598954216	-4.90077204479879	9.54607694039357e-07	1.80260906392193e-05	protein_coding	PTPN13
6131	ENSG00000118564	715.838109895795	-0.113519262425003	0.0510979701061652	-2.22160023556995	0.0263103339483851	0.0952568475314039	protein_coding	FBXL5
6132	ENSG00000144357	758.754690564323	-0.0941086023856161	0.0651516249685508	-1.44445518329041	0.148610977657491	0.328489263106473	protein_coding	UBR3
6133	ENSG00000144747	798.254929661786	-0.0570273269553323	0.0703647499355094	-0.810453060766916	0.417679832379615	0.634345781809261	protein_coding	TMF1
6134	ENSG00000153574	774.361461804737	-0.0832585511054953	0.0574294902177697	-1.44975257119266	0.147127529874915	0.326338608618775	protein_coding	RPIA
6135	ENSG00000070476	765.42088206067	-0.0591190346715761	0.0680762787665396	-0.868423417712337	0.385162579666395	0.60538416376149	protein_coding	ZXDC
6136	ENSG00000149269	646.762910013123	-0.139007434688983	0.0582564130680151	-2.3861310260673	0.0170266835372418	0.0685525181865519	protein_coding	PAK1
6137	ENSG00000073605	731.998125149092	-0.0332548024535926	0.0992875772029703	-0.33493417193181	0.737674743918782	0.866902784997748	protein_coding	GSDMB
6138	ENSG00000170145	753.932743112308	0.165946157294211	0.0640685815804987	2.59013315419991	0.00959388147912181	0.0438073913739669	protein_coding	SIK2
6139	ENSG00000100749	651.20448657311	0.0917745201259454	0.0742385572927353	1.23621098621385	0.21638014805381	0.421562611829981	protein_coding	VRK1
6140	ENSG00000092470	687.654358090339	0.115733453331884	0.0674217492942679	1.71655963458847	0.0860596631241975	0.225735566211577	protein_coding	WDR76
6141	ENSG00000134152	717.001644360757	-0.459767701209761	0.0645987564759867	-7.11728408240599	1.1007446288733e-12	6.59211618334484e-11	protein_coding	KATNBL1
6142	ENSG00000172667	726.195120327016	0.00942856568387886	0.0636499791132347	0.14813148119193	0.882239005109765	0.946882956771855	protein_coding	ZMAT3
6143	ENSG00000177613	666.575421472931	0.0978229341333496	0.0653164063858493	1.49767783541966	0.134216973184917	0.307047553632564	protein_coding	CSTF2T
6144	ENSG00000033800	721.682399491281	-0.126481179963966	0.0615064870066752	-2.05638764493636	0.0397451662376018	0.129738403768218	protein_coding	PIAS1
6145	ENSG00000113369	737.960422165355	-0.0660579722276227	0.0902834133625916	-0.731673402315042	0.464367934357303	0.673527290566707	protein_coding	ARRDC3
6146	ENSG00000136143	763.803881700264	-0.205944301956967	0.0827028624942861	-2.49017138882218	0.012768150741546	0.0544642368020906	protein_coding	SUCLA2
6147	ENSG00000119669	727.500268255262	-0.153227415979067	0.117077807258605	-1.30876567956738	0.190613735863503	0.387505808982648	protein_coding	IRF2BPL
6148	ENSG00000143258	719.009738413836	-0.0831517483370151	0.110735024203562	-0.750907392986692	0.452708390757426	0.663289984552625	protein_coding	USP21
6149	ENSG00000105849	777.246688500754	0.10778832291918	0.0593905119867948	1.81490812780241	0.069538029285034	0.193622384441649	protein_coding	POLR1F
6150	ENSG00000003056	723.621646372144	0.0632663542700339	0.120134676305168	0.526628582319761	0.598451539373218	0.774903784320423	protein_coding	M6PR
6151	ENSG00000058729	764.40855433981	0.0842911941566591	0.0701160130109761	1.20216752974052	0.229298626840431	0.43911573719258	protein_coding	RIOK2
6152	ENSG00000064999	705.276240072242	0.0426099555737725	0.0693298833165763	0.614597249200689	0.538820731509269	0.731670680779583	protein_coding	ANKS1A
6153	ENSG00000172765	878.00219377248	-0.114790934345642	0.0724509168406015	-1.58439588277664	0.113103658275021	0.273213389651029	protein_coding	TMCC1
6154	ENSG00000184500	784.511674873374	-0.134738025964073	0.0729383748856618	-1.84728582416716	0.0647057263709568	0.184209305103135	protein_coding	PROS1
6155	ENSG00000150457	838.760676175851	-0.0966421741072632	0.0865118755317394	-1.11709720212698	0.263952766672377	0.479736268433189	protein_coding	LATS2
6156	ENSG00000108591	697.608696141065	0.169562005138643	0.0773309813959072	2.19267882131931	0.0283305276827588	0.100735788723085	protein_coding	DRG2
6157	ENSG00000147400	727.20618804344	-0.0732255001200339	0.0668733913505777	-1.09498708890291	0.273522292897348	0.490638093438553	protein_coding	CETN2
6158	ENSG00000125485	736.414621008558	-0.347882109452514	0.0636803142260884	-5.46294586765709	4.68297436664418e-08	1.21222899938838e-06	protein_coding	DDX31
6159	ENSG00000139722	753.353747895784	-0.0809804441649485	0.0607775923053885	-1.33240625522062	0.182726727736414	0.376692125003127	protein_coding	VPS37B
6160	ENSG00000082068	706.159623120377	0.0183274853196062	0.0809828768392399	0.226313092778716	0.82095791597574	0.912030264680775	protein_coding	WDR70
6161	ENSG00000143862	655.696203181706	-0.0921370958901535	0.0703744528393707	-1.30924067147571	0.19045283928869	0.387308889581145	protein_coding	ARL8A
6162	ENSG00000081307	771.841719645435	-0.176321183389434	0.0708621197271944	-2.48822902939168	0.012838102744728	0.0547014712803916	protein_coding	UBA5
6163	ENSG00000134709	716.36029404375	-0.329210094812433	0.0735216625944491	-4.47772919157691	7.54412161177644e-06	0.000113043460584059	protein_coding	HOOK1
6164	ENSG00000115363	934.582749946475	-0.0124661304296824	0.0906785032746908	-0.13747613799843	0.890654452767249	0.95198301819606	protein_coding	EVA1A
6165	ENSG00000119321	720.419452711599	0.123714758343385	0.0681052748886589	1.81652241394868	0.0692902728745836	0.193139983345959	protein_coding	FKBP15
6166	ENSG00000142544	733.035260590965	-0.0915482511930132	0.106613532994513	-0.858692593910422	0.390510137560281	0.609880106392019	protein_coding	CTU1
6167	ENSG00000130338	770.284169218455	0.319117760782871	0.0678572472485614	4.70278081888499	2.56641879797555e-06	4.40588793832207e-05	protein_coding	TULP4
6168	ENSG00000107021	747.232126106028	0.358763241040669	0.0692013124556953	5.18434157257291	2.1677932431546e-07	4.74508759834541e-06	protein_coding	TBC1D13
6169	ENSG00000198890	706.652529372315	0.157730500346742	0.0685360577785307	2.30142359305866	0.0213676996164743	0.0814515840665271	protein_coding	PRMT6
6170	ENSG00000114520	750.218653714693	0.130344551608031	0.0555739005728546	2.34542744461774	0.0190052772066085	0.074637706954583	protein_coding	SNX4
6171	ENSG00000278129	650.419123527037	0.00904916972481302	0.0635942037118052	0.142295511173028	0.886846592013817	0.949534945638584	protein_coding	ZNF8
6172	ENSG00000157538	732.903412519775	0.114406860778629	0.0696746036932271	1.64201667055554	0.100586549309407	0.251982579224114	protein_coding	VPS26C
6173	ENSG00000240694	617.909307407742	-0.350677988568972	0.069105359819085	-5.07454109908453	3.88432273216984e-07	8.037049064761e-06	protein_coding	PNMA2
6174	ENSG00000117707	926.534235504535	-0.0195659503961368	0.0762516669151564	-0.256597018631835	0.797489876751937	0.899644417000733	protein_coding	PROX1
6175	ENSG00000166889	751.619920619008	-0.164470428564628	0.0694103617889149	-2.36953711702011	0.0178103673114633	0.0709712490685879	protein_coding	PATL1
6176	ENSG00000204576	713.784763271724	0.0496136688275598	0.0596193378419109	0.832174100274603	0.405310680713039	0.623511749230425	protein_coding	PRR3
6177	ENSG00000132359	714.802998282437	0.105238983164415	0.0905969654173603	1.16161708816186	0.245391037746439	0.457759307344734	protein_coding	RAP1GAP2
6178	ENSG00000211584	695.96976545353	0.0396380668303023	0.0769282944374208	0.515259919905632	0.606371402520879	0.780868318085577	protein_coding	SLC48A1
6179	ENSG00000099812	765.647245404768	0.355878718961783	0.205666431046458	1.73036852514542	0.0835644535770329	0.220979390062495	protein_coding	MISP
6180	ENSG00000188343	689.443810209432	0.090593349132034	0.0616972282894491	1.46835363019908	0.142008190202403	0.318802501473809	protein_coding	CIBAR1
6181	ENSG00000264538	699.871973541695	-0.0334257473985837	0.0758245695890598	-0.440830031475793	0.659336050452267	0.816373273626171	transcribed_unprocessed_pseudogene	SUZ12P1
6182	ENSG00000244187	759.975828750222	-0.0793411225255885	0.0882227132507967	-0.899327617594804	0.368478181035988	0.588751758693807	protein_coding	TMEM141
6183	ENSG00000137267	726.08689316685	-0.0649031524606807	0.0789257111805869	-0.82233218414945	0.410887864286382	0.627828621621841	protein_coding	TUBB2A
6184	ENSG00000154447	739.061627015542	0.0482173293405931	0.0710612477559853	0.678531982806788	0.497434452342261	0.699760006555723	protein_coding	SH3RF1
6185	ENSG00000126464	687.385519969955	0.206121417639738	0.0945426914268632	2.18019409569264	0.0292430770930502	0.103137974136149	protein_coding	PRR12
6186	ENSG00000151422	750.960668079939	-0.118897356879684	0.0697240547675585	-1.70525591599708	0.0881467055369147	0.228893834956047	protein_coding	FER
6187	ENSG00000188785	738.157127784848	0.0294066509193142	0.0874354761823433	0.336324020904144	0.736626537827034	0.866177091964183	protein_coding	ZNF548
6188	ENSG00000151552	844.323300851425	0.160703938678829	0.0768487981401283	2.09117048760862	0.036512783861899	0.121526224497069	protein_coding	QDPR
6189	ENSG00000156026	775.110041276526	-0.020324142418533	0.0636618287679232	-0.319251627103329	0.749535710781175	0.872255179108266	protein_coding	MCU
6190	ENSG00000128973	713.616457960993	0.034637196523331	0.0864729446163278	0.400555302898645	0.688747559268321	0.835673310718514	protein_coding	CLN6
6191	ENSG00000101493	759.372775853577	-0.336926211769481	0.0755583576651329	-4.45915213327829	8.22845029835119e-06	0.000121393056190147	protein_coding	ZNF516
6192	ENSG00000198466	662.719286482748	0.114409174946066	0.116970967216608	0.978098904954783	0.328025409401104	0.547543839480493	protein_coding	ZNF587
6193	ENSG00000147010	751.882078067454	0.0518354125102533	0.0600488905779194	0.863220152968383	0.388016435337139	0.607857578957917	protein_coding	SH3KBP1
6194	ENSG00000134324	717.293177450758	-0.391321010502931	0.0650127326098636	-6.01914417059222	1.75341648863969e-09	6.08365116689403e-08	protein_coding	LPIN1
6195	ENSG00000092094	747.981021648653	-0.197687394573483	0.0723971147723114	-2.73059769294962	0.00632195928442002	0.0314987021348396	protein_coding	OSGEP
6196	ENSG00000083099	672.291131004614	0.124737240868379	0.0696090558311596	1.79196857907305	0.0731379993260209	0.200993811263058	protein_coding	LYRM2
6197	ENSG00000144848	759.019685968625	0.17533794448349	0.0797315422555799	2.19910388690894	0.0278705362246521	0.0993592829729936	protein_coding	ATG3
6198	ENSG00000101639	655.464583029751	-0.114870982541643	0.088149699477519	-1.30313527127723	0.192528583807947	0.389733878294439	protein_coding	CEP192
6199	ENSG00000122966	647.054466877167	0.0587064874779458	0.0757929631466818	0.77456382546136	0.438597439873223	0.652611083799368	protein_coding	CIT
6200	ENSG00000148429	769.536662766795	-0.000835155143455343	0.0678313346933447	-0.0123122322040537	0.990176508208251	1	protein_coding	USP6NL
6201	ENSG00000198399	745.334248206208	-0.0997994815272364	0.0791441808105968	-1.26098318922614	0.207314903931019	0.409529310552174	protein_coding	ITSN2
6202	ENSG00000116138	806.408237979385	0.040208881236452	0.0802670069786158	0.500939087552676	0.61641399243329	0.787491362835796	protein_coding	DNAJC16
6203	ENSG00000148450	696.572680945146	-0.0921863691396506	0.0818486122244146	-1.12630338663399	0.260037124787698	0.474994933490797	protein_coding	MSRB2
6204	ENSG00000119900	639.494917305845	-0.0859867597603345	0.0591373765458749	-1.45401715095751	0.145941551215074	0.324779910270877	protein_coding	OGFRL1
6205	ENSG00000101871	638.205764481278	-0.0314831007793847	0.0674961224539365	-0.466443102725949	0.640898365093275	0.803479157828002	protein_coding	MID1
6206	ENSG00000234616	726.513669084098	0.305107449516816	0.0916829878371159	3.32785238259108	0.000875182273584807	0.00638049720227799	protein_coding	JRK
6207	ENSG00000107185	694.532895841654	0.0675198347401584	0.0658363614689681	1.02557056972208	0.30509404568154	0.523322748666882	protein_coding	RGP1
6208	ENSG00000166266	712.042236766702	-0.00236828664017671	0.0721659683198317	-0.0328172225124276	0.973820344030981	0.993975951998353	protein_coding	CUL5
6209	ENSG00000115255	905.568656499015	0.562198715943587	0.103327248445876	5.44095313094563	5.29962570224123e-08	1.36021227712687e-06	protein_coding	REEP6
6210	ENSG00000103942	668.561970460452	-0.324006520755364	0.0748137820217209	-4.33084001369286	1.48541581701098e-05	0.000202208217670527	protein_coding	HOMER2
6211	ENSG00000256340	929.931841234546	0.623692424896743	0.206681226889642	3.01765397023584	0.00254739596527738	0.015311377007593	transcribed_unprocessed_pseudogene	ABCC6P1
6212	ENSG00000136931	932.756136835726	0.0924109263276394	0.119555865284425	0.772951842285548	0.439550881780427	0.653135465180776	protein_coding	NR5A1
6213	ENSG00000145779	675.672739040893	0.0134464686086953	0.0695735594207651	0.193269809977294	0.846747668702292	0.926556304424519	protein_coding	TNFAIP8
6214	ENSG00000129003	733.044662378903	-0.229956651273076	0.0761511826622778	-3.01973841027405	0.0025299309054668	0.0152215272581567	protein_coding	VPS13C
6215	ENSG00000144485	776.384465325124	0.267799597220835	0.0718609285110822	3.72663703029575	0.000194051593456537	0.0018177546065269	protein_coding	HES6
6216	ENSG00000093183	708.410788557253	-0.061334920641096	0.0720538974165751	-0.851236683096988	0.394637889248168	0.613979971576882	protein_coding	SEC22C
6217	ENSG00000182208	758.669123853361	0.0900292244373063	0.0817703513117552	1.10100082723215	0.270896297128756	0.487792993331327	protein_coding	MOB2
6218	ENSG00000151208	714.616545449673	0.119216100002662	0.177413182717156	0.67196866758613	0.501603643351205	0.703286138617457	protein_coding	DLG5
6219	ENSG00000135845	723.742786459152	0.0935691065492486	0.0638727187890744	1.46493069847614	0.142939826296952	0.320141457416007	protein_coding	PIGC
6220	ENSG00000172269	735.892334231108	-0.0274028615757373	0.0712044655141685	-0.384847514518377	0.700350393731271	0.843357770565243	protein_coding	DPAGT1
6221	ENSG00000083937	741.66541296229	-0.191351601431646	0.0610545318410929	-3.13410971571575	0.00172376391050271	0.0111513083493697	protein_coding	CHMP2B
6222	ENSG00000076242	710.647674265068	0.0164221393496855	0.0862474684247057	0.190407204404174	0.848990052648634	0.927780555167417	protein_coding	MLH1
6223	ENSG00000140284	744.191145514198	-0.134507912583714	0.0795593326814602	-1.69066164898915	0.0909014429523924	0.234137343337702	protein_coding	SLC27A2
6224	ENSG00000135631	708.102185754477	-0.0951304157647759	0.0624706066072816	-1.52280281769647	0.127808044828808	0.297372070965963	protein_coding	RAB11FIP5
6225	ENSG00000161010	705.321888210574	-0.0746872028169325	0.115633822284225	-0.645894093454364	0.518347945079235	0.715389550609051	protein_coding	MRNIP
6226	ENSG00000266074	651.907076867066	0.347854833887616	0.114510443399852	3.03775641382299	0.00238346531921679	0.0145086755057054	protein_coding	BAHCC1
6227	ENSG00000198478	786.746110429754	-0.169894843528664	0.0783446051681583	-2.16855829656686	0.0301162342094571	0.105418438650619	protein_coding	SH3BGRL2
6228	ENSG00000100865	739.351037005596	-0.0587772680876276	0.076229809775967	-0.771053584685166	0.440675170858019	0.654313331090432	protein_coding	CINP
6229	ENSG00000058063	687.099646984918	-0.0884160974938028	0.0748175174584972	-1.18175663263418	0.237302279977939	0.448546298767307	protein_coding	ATP11B
6230	ENSG00000112659	668.633268046773	-0.0851591237290523	0.0897029439058562	-0.949345919108601	0.342444706220298	0.562302202431773	protein_coding	CUL9
6231	ENSG00000150347	792.692936903189	-0.0829673663855461	0.0738987178120612	-1.12271726549503	0.261557592827042	0.476884215588861	protein_coding	ARID5B
6232	ENSG00000261221	692.877194774137	0.0747362338209669	0.0686890961432407	1.08803635536441	0.276579058339895	0.493782329066877	protein_coding	ZNF865
6233	ENSG00000144118	758.760596594499	-0.00866454656905803	0.0589671997481538	-0.146938409930672	0.883180634211726	0.947510688684284	protein_coding	RALB
6234	ENSG00000116747	688.411574204509	0.0775959348464266	0.0893419942325456	0.868527006957718	0.385105894216318	0.605347501424923	protein_coding	RO60
6235	ENSG00000142039	675.835471019568	0.279500638079034	0.0643626875971431	4.34258805083584	1.40814020649359e-05	0.000193430069546047	protein_coding	CCDC97
6236	ENSG00000110395	693.438033786748	0.0229916779373909	0.0728243567213336	0.315714123303138	0.752219505754467	0.873306151722365	protein_coding	CBL
6237	ENSG00000172831	793.299420742776	0.0997849983601574	0.0892008229043324	1.11865558087033	0.263287101931292	0.478814166330449	protein_coding	CES2
6238	ENSG00000156711	695.839559078046	0.095995933093483	0.0781177240491115	1.2288623902193	0.219123404628038	0.425127050185008	protein_coding	MAPK13
6239	ENSG00000162599	737.62886066071	0.398703827567873	0.0567854963705113	7.02122642314208	2.19929105426491e-12	1.25104499908123e-10	protein_coding	NFIA
6240	ENSG00000110851	698.651656512563	0.0219362569391789	0.0588732246318083	0.372601587162377	0.709444991390577	0.848973900505397	protein_coding	PRDM4
6241	ENSG00000143373	701.87986033739	-0.0695921976175893	0.0710387685155956	-0.979636880984379	0.327265392986055	0.546727842121612	protein_coding	ZNF687
6242	ENSG00000205403	939.113568304929	0.215931217186345	0.189062497264232	1.14211554544613	0.253405994543354	0.467307436685336	protein_coding	CFI
6243	ENSG00000075407	716.91409268265	0.227671430567595	0.0779796251670196	2.91962714721904	0.00350450400801605	0.0198603153433664	protein_coding	ZNF37A
6244	ENSG00000130695	668.611190222918	0.0786510734047077	0.0789423936530719	0.996309710981852	0.319099686883957	0.538339696795966	protein_coding	CEP85
6245	ENSG00000153933	713.64635207199	-0.0823810376556117	0.0689767589697103	-1.19433036411275	0.232348764534433	0.442764163371424	protein_coding	DGKE
6246	ENSG00000197603	650.070740101511	-0.0767245012003705	0.100823796001757	-0.760976121143399	0.446671329990096	0.658643677945588	protein_coding	CPLANE1
6247	ENSG00000143493	697.581841862624	0.0564247495322842	0.0642850509472043	0.877727382974691	0.380091680541292	0.600482642791423	protein_coding	INTS7
6248	ENSG00000152256	730.404082209432	-0.46924087859877	0.0567070567812764	-8.27482336825677	1.28646180047117e-16	1.20954071665025e-14	protein_coding	PDK1
6249	ENSG00000196655	748.620809296271	-0.0140389767092978	0.0581772884478543	-0.241313699621481	0.809311993827586	0.905020979848116	protein_coding	TRAPPC4
6250	ENSG00000010270	694.493729795598	-0.19992380917361	0.0707948919336259	-2.82398635993469	0.00474304033408619	0.025099798746669	protein_coding	STARD3NL
6251	ENSG00000143436	716.650800355516	-0.00154930400384897	0.0727768746980048	-0.0212884107799073	0.983015588603483	0.997535237090085	protein_coding	MRPL9
6252	ENSG00000136167	607.284952888016	-0.0623144838847465	0.0659992722519574	-0.944169257607206	0.345083162270891	0.565049545440136	protein_coding	LCP1
6253	ENSG00000126804	723.595150743148	-0.146727228965755	0.0795196927895229	-1.84516845851153	0.0650130372124285	0.184736387919939	protein_coding	ZBTB1
6254	ENSG00000087995	702.942473969525	0.211971805875874	0.0569057714767001	3.72496146480793	0.000195345060352444	0.00182718116760591	protein_coding	METTL2A
6255	ENSG00000140265	742.761550416465	0.102397059888466	0.0555245949196678	1.84417482084494	0.0651576666165065	0.18503145828218	protein_coding	ZSCAN29
6256	ENSG00000126216	714.022033323527	-0.298107691795839	0.0574498958711015	-5.18900317007873	2.11422797860876e-07	4.65592001211584e-06	protein_coding	TUBGCP3
6257	ENSG00000139219	696.323456047563	-0.556934723617644	0.0993732115911797	-5.60447543860077	2.08886607541e-08	5.85851063437246e-07	protein_coding	COL2A1
6258	ENSG00000172889	587.04371091707	-0.0890224038233735	0.095757125050816	-0.92966871944131	0.352542635096923	0.572562307032021	protein_coding	EGFL7
6259	ENSG00000115425	850.20425599486	0.0547511275029775	0.0666646167170054	0.821292166658645	0.411479868538198	0.628352578851649	protein_coding	PECR
6260	ENSG00000103496	715.008334801807	0.134068193699778	0.0688868441267267	1.94620896630336	0.051629643313897	0.15624941754069	protein_coding	STX4
6261	ENSG00000154265	695.837729686363	-0.37402100973141	0.104641156673551	-3.57432029252357	0.000351138883548619	0.00297329266489652	protein_coding	ABCA5
6262	ENSG00000099849	698.569195794317	-0.135302398016381	0.0721392807641341	-1.87557176316692	0.0607141067653067	0.176303117516923	protein_coding	RASSF7
6263	ENSG00000138685	696.122177334105	-0.129389480812574	0.0794933798921848	-1.62767617867126	0.103593566739056	0.257155795081657	protein_coding	FGF2
6264	ENSG00000240857	735.749456380408	-0.117059232380657	0.0628400735911832	-1.86281182835981	0.0624887452820755	0.179787660042578	protein_coding	RDH14
6265	ENSG00000213551	682.778704219238	0.147538810676112	0.0829323680753898	1.77902565789502	0.0752355555217639	0.204589298740885	protein_coding	DNAJC9
6266	ENSG00000124574	740.544410007855	0.0475332189196348	0.0788996496787874	0.602451583918938	0.546873582050969	0.737537571155473	protein_coding	ABCC10
6267	ENSG00000100473	686.012189524877	-0.297134531833243	0.0958569195315416	-3.09977133925602	0.00193670094260544	0.0122237827146151	protein_coding	COCH
6268	ENSG00000071073	791.414485912719	-0.0458973733252967	0.0650320038037674	-0.705765940471264	0.480333706239135	0.685538414421092	protein_coding	MGAT4A
6269	ENSG00000157399	942.676264928047	1.86538143512709	1.02124889793646	1.82656885985021	0.0677646190245018	0.190319884974247	protein_coding	ARSL
6270	ENSG00000115392	716.782753622741	-0.0374854680960578	0.0816361395904613	-0.459177372718856	0.646106798055527	0.806977236458442	protein_coding	FANCL
6271	ENSG00000181220	701.440377538352	-0.00381484489564409	0.0621648162308212	-0.061366623870959	0.951067232536381	0.981653321968132	protein_coding	ZNF746
6272	ENSG00000075651	810.475067130533	-0.121441191634694	0.0738533037109046	-1.64435692829762	0.100102496527219	0.251120139646444	protein_coding	PLD1
6273	ENSG00000185641	783.286293038595	-0.0200078553268309	0.10600332522582	-0.188747431122638	0.850290775009883	0.92823947980499	processed_pseudogene
6274	ENSG00000131910	939.091639942187	-0.295556348328113	0.445161670802511	-0.663930359941597	0.506734883882183	0.706888930114245	protein_coding	NR0B2
6275	ENSG00000198026	751.25401348131	0.147112792662596	0.0794960757033417	1.85056672748957	0.0642319101097273	0.183460478464962	protein_coding	ZNF335
6276	ENSG00000116095	713.173712896838	0.0777332388840093	0.0733444696339684	1.0598377665275	0.28921841205073	0.506823496385567	protein_coding	PLEKHA3
6277	ENSG00000137713	733.27403972232	0.189996159959892	0.0635386049887321	2.99024758245142	0.00278751409268646	0.0165355445328174	protein_coding	PPP2R1B
6278	ENSG00000214826	623.016052909713	-0.0550522060588978	0.158365700295159	-0.34762708058811	0.728120265897053	0.861139956003905	unprocessed_pseudogene	DDX12P
6279	ENSG00000186187	847.477471881065	-0.0186711724326194	0.0914078069889754	-0.204262338717647	0.838148498831784	0.921090277362013	protein_coding	ZNRF1
6280	ENSG00000146833	762.155601932381	0.0350124087268964	0.0650402778294435	0.538318867866926	0.590356927533046	0.76831505465213	protein_coding	TRIM4
6281	ENSG00000157800	666.947951085573	0.188080742753644	0.0587358903628977	3.20214338442123	0.00136409081734536	0.00920520341076568	protein_coding	SLC37A3
6282	ENSG00000172992	668.688251170117	-0.15538417532889	0.0779015240345424	-1.99462304819596	0.0460840078782987	0.144005580671536	protein_coding	DCAKD
6283	ENSG00000090447	733.380362085102	0.204043515266791	0.0676510296225818	3.01611840063823	0.0025603326231889	0.0153687713464723	protein_coding	TFAP4
6284	ENSG00000110660	691.714757488762	-0.0526587951100733	0.0621650429441059	-0.847080491159961	0.396950258268249	0.616278181599559	protein_coding	SLC35F2
6285	ENSG00000105393	708.037909290225	-0.197756903301329	0.0881042601262897	-2.2445782192355	0.0247952223097945	0.0910797781444394	protein_coding	BABAM1
6286	ENSG00000135842	648.667135443346	0.0388229805124559	0.0770430337562688	0.503912925278555	0.614322567315368	0.78603139941508	protein_coding	NIBAN1
6287	ENSG00000068489	670.767767676944	-0.130802652460303	0.0773203836904666	-1.69169688789879	0.0907037821225938	0.23379415204497	protein_coding	PRR11
6288	ENSG00000120159	710.516446088416	-0.0526727874567604	0.0688604559703476	-0.764920689451173	0.444318773129508	0.656992214570408	protein_coding	CAAP1
6289	ENSG00000089876	659.710706117782	-0.0626297378011659	0.0837549176441406	-0.747773856900776	0.45459657356418	0.664982621837615	protein_coding	DHX32
6290	ENSG00000174840	728.8901832785	0.0611407257120741	0.0620330535827871	0.985615283801528	0.324321935129238	0.543712660278563	protein_coding	PDE12
6291	ENSG00000104177	604.667305646286	-0.445281834475741	0.0683259575211456	-6.51702296799771	7.17164484339863e-11	3.10588704840839e-09	protein_coding	MYEF2
6292	ENSG00000131943	666.955469348657	0.0218485564087262	0.069059920060988	0.316371006358411	0.751720921204213	0.873261625966998	protein_coding	C19orf12
6293	ENSG00000099284	672.491853779319	0.129045139855938	0.0612581089519759	2.106580533805	0.0351539555638713	0.118160443271141	protein_coding	MACROH2A2
6294	ENSG00000224870	693.334291138137	0.218673298542625	0.0661255166843196	3.30694275836908	0.000943201635757964	0.00680530293537337	lncRNA	MRPL20-AS1
6295	ENSG00000161692	641.769409901616	-0.0025129781474762	0.0920047606200359	-0.0273135664996117	0.978209636403994	0.995920064929563	protein_coding	DBF4B
6296	ENSG00000146700	910.865713731314	0.102288931098253	0.20496668359071	0.499051500986908	0.617743102974647	0.788462147188433	protein_coding	SSC4D
6297	ENSG00000134802	714.715267632491	0.331600559073281	0.348185651437325	0.952367099863018	0.34091083876691	0.560676822548807	protein_coding	SLC43A3
6298	ENSG00000099910	626.748033470776	-0.0279952775641338	0.0626443889461817	-0.446892020739236	0.654953025474872	0.813426385913729	protein_coding	KLHL22
6299	ENSG00000134986	697.861078147311	-0.0833814238742718	0.0648512839759893	-1.2857328145599	0.19853632485921	0.397905914611799	protein_coding	NREP
6300	ENSG00000168872	749.55375028314	0.0226222697635826	0.0685570555643025	0.329977266050527	0.74141713998611	0.869372712488409	protein_coding	DDX19A
6301	ENSG00000163625	711.966561076667	0.0386750169613351	0.0880569044165769	0.439204821218476	0.660513131973069	0.816907803488503	protein_coding	WDFY3
6302	ENSG00000155906	805.754112566607	0.17479171601159	0.0703267263367745	2.48542375162698	0.0129397303737045	0.0550408690485798	protein_coding	RMND1
6303	ENSG00000122386	717.209554768917	-0.0472593838517825	0.091623024478737	-0.515802486554566	0.605992365697132	0.780657210559432	protein_coding	ZNF205
6304	ENSG00000091592	735.960665939523	0.228087352023065	0.0725303810126914	3.14471465389317	0.00166248898276023	0.0108127330040026	protein_coding	NLRP1
6305	ENSG00000107643	734.872181539436	-0.214319731525596	0.050275645172934	-4.26289370903938	2.01796520731314e-05	0.000260997837861042	protein_coding	MAPK8
6306	ENSG00000197903	609.689228007456	0.659677785387595	0.0945710367014575	6.97547376444726	3.04841766823216e-12	1.69163874641409e-10	protein_coding	H2BC12
6307	ENSG00000005810	717.150857334266	-0.0478249476199354	0.073461457791203	-0.651020944287093	0.515032966924734	0.713255606946213	protein_coding	MYCBP2
6308	ENSG00000124596	732.577407727656	0.222122323342388	0.0769189090864393	2.88774666698371	0.00388012239085856	0.0215712931692768	protein_coding	OARD1
6309	ENSG00000166741	710.26932529342	-0.908966653034027	0.445658097534263	-2.03960537924287	0.0413896458525169	0.133048098076133	protein_coding	NNMT
6310	ENSG00000122643	722.325268254222	-0.180620040229557	0.0717504625174186	-2.51733624972395	0.0118245920397608	0.051406096586847	protein_coding	NT5C3A
6311	ENSG00000105339	681.695142339944	-0.60540698453828	0.0983930014414511	-6.15294762502523	7.60559282015436e-10	2.81655280233716e-08	protein_coding	DENND3
6312	ENSG00000138032	768.107147010635	-0.140038232877866	0.0788605615874249	-1.77577017027224	0.0757708062451967	0.205798091621814	protein_coding	PPM1B
6313	ENSG00000081870	676.648441407715	0.027860401900711	0.0792369051560349	0.351608910593463	0.725131581737799	0.85925803286303	protein_coding	HSPB11
6314	ENSG00000165338	671.418463636067	-0.229402081310443	0.0985821930657316	-2.32701337002601	0.0199645536610032	0.077376503787391	protein_coding	HECTD2
6315	ENSG00000116580	674.777086836414	0.255733878379548	0.0743130528693631	3.44130497274967	0.00057891563472733	0.0045124583796229	protein_coding	GON4L
6316	ENSG00000111247	625.533387576289	-0.189591059609299	0.0847421499670221	-2.23726987907529	0.0252687066138589	0.0923516516042466	protein_coding	RAD51AP1
6317	ENSG00000008283	679.511414108925	0.130605066808082	0.0581630395725433	2.24549933717247	0.024736094739765	0.0909177993007446	protein_coding	CYB561
6318	ENSG00000198373	768.372685539617	0.587910176292466	0.065369125279083	8.99369807661457	2.39048534968403e-19	2.81673682827055e-17	protein_coding	WWP2
6319	ENSG00000157881	677.299622447318	-0.460528260210093	0.0659983296612209	-6.97787750953777	2.99672749222061e-12	1.6680557384612e-10	protein_coding	PANK4
6320	ENSG00000123268	738.400867078893	-0.0950972118647164	0.0660262423176689	-1.44029416981175	0.149784190192246	0.330253209626792	protein_coding	ATF1
6321	ENSG00000100462	728.715039561075	0.108382110222553	0.12559798668388	0.862928722697935	0.388176657388093	0.607857578957917	protein_coding	PRMT5
6322	ENSG00000135686	718.968708507472	0.0304921535820271	0.0671191707249779	0.454298723489438	0.649613834715681	0.809608011315299	protein_coding	KLHL36
6323	ENSG00000149554	670.247705031091	-0.0502141587645168	0.0740015017541151	-0.678555942437	0.497419266432139	0.699760006555723	protein_coding	CHEK1
6324	ENSG00000174106	681.792241748638	-0.0433546755648106	0.0646058031525383	-0.671064725601314	0.50217929717174	0.703751495624965	protein_coding	LEMD3
6325	ENSG00000276234	658.062864741594	-0.0347899641728813	0.0777694312335862	-0.447347545443492	0.654624142975923	0.813196651632422	protein_coding	TADA2A
6326	ENSG00000115520	755.193429659893	-0.0234843399846829	0.0659585900743055	-0.356046725047135	0.72180557341785	0.856809554842219	protein_coding	COQ10B
6327	ENSG00000170802	788.362723477087	-0.0538078368900757	0.0670743061544668	-0.802212351867801	0.422430132562878	0.63846553269082	protein_coding	FOXN2
6328	ENSG00000135318	827.538042686978	0.0674476616340035	0.117359862180429	0.574708084867291	0.565488738660373	0.750562214889868	protein_coding	NT5E
6329	ENSG00000176208	619.924112849001	-0.187445417587264	0.0738134438857305	-2.53944820509182	0.0111027483739231	0.048971918326011	protein_coding	ATAD5
6330	ENSG00000147383	725.292552408638	0.21553506201736	0.0716138454750447	3.00968423895722	0.00261519414559084	0.015636017451694	protein_coding	NSDHL
6331	ENSG00000158769	718.439179732072	-0.197139998362024	0.088385246357269	-2.23046273543379	0.0257167387163074	0.0936308067307612	protein_coding	F11R
6332	ENSG00000102977	707.578108264476	-0.0815268141545706	0.069825293796658	-1.16758283025617	0.242975079255256	0.4549139277926	protein_coding	ACD
6333	ENSG00000084112	679.90571980488	0.237555885636342	0.0711118554520545	3.34059467477274	0.000835991723299319	0.00615911725984143	protein_coding	SSH1
6334	ENSG00000142279	653.621676506658	0.00584207586541438	0.089733710192437	0.0651045839170792	0.948090730740074	0.980021129281513	protein_coding	WTIP
6335	ENSG00000142178	707.98375088077	-0.165543013373679	0.152748902014491	-1.08375910524041	0.278471621637474	0.495579458553996	protein_coding	SIK1
6336	ENSG00000160584	755.509306149524	0.0738081441565151	0.0684714200566402	1.07794089994716	0.281060131495962	0.498399017504712	protein_coding	SIK3
6337	ENSG00000103550	692.357379301439	0.0495908105779995	0.114471522443748	0.433215261921309	0.664858392309041	0.819433565634711	protein_coding	KNOP1
6338	ENSG00000119938	723.493698293321	0.773166608825602	0.134878754946967	5.73230831741889	9.90729695938406e-09	2.96174317339346e-07	protein_coding	PPP1R3C
6339	ENSG00000142655	705.670102235112	0.0731980424518707	0.0752761636597135	0.972393369868888	0.330854889086854	0.550141374266476	protein_coding	PEX14
6340	ENSG00000133027	703.988576518464	-0.215932085064832	0.0678868289871045	-3.18076552236442	0.00146886464087027	0.00977053437435189	protein_coding	PEMT
6341	ENSG00000188191	764.065641159837	0.297081515195833	0.0880656005234344	3.37341156399403	0.000742428910579098	0.00557389946684663	protein_coding	PRKAR1B
6342	ENSG00000135972	736.582868935584	0.0202914273327236	0.0807459445343729	0.251299646684864	0.80158244830554	0.901271027934327	protein_coding	MRPS9
6343	ENSG00000285967	681.402694185001	0.114024256581231	0.0737683344316603	1.54570734800668	0.122175261844167	0.288384456123339	lncRNA	NIPBL-DT
6344	ENSG00000146373	637.207451137724	-0.0523386302692142	0.0631708082733283	-0.828525575337817	0.407372917077071	0.625238006705618	protein_coding	RNF217
6345	ENSG00000166166	759.318439732446	0.225469539712971	0.0822992918897003	2.7396291576257	0.00615085421942544	0.0308154060369117	protein_coding	TRMT61A
6346	ENSG00000272645	679.191457575543	-0.379514564350253	0.12332091359366	-3.0774550178954	0.00208776345553289	0.0129875062269797	transcribed_unprocessed_pseudogene	GTF2IP20
6347	ENSG00000148484	709.469657299438	-0.281333316343644	0.0630061964096473	-4.46516902106738	8.00055658057389e-06	0.000118393180873627	protein_coding	RSU1
6348	ENSG00000165417	685.10200356923	-0.0459067292722884	0.0681110706321656	-0.673998057088371	0.500312548912871	0.702293059283168	protein_coding	GTF2A1
6349	ENSG00000196705	667.259174557911	-0.00630235012098446	0.088149685366595	-0.0714960024505406	0.943003006000496	0.977143247309559	protein_coding	ZNF431
6350	ENSG00000183735	699.64955570286	0.123264526824247	0.0705122037977381	1.74813039708456	0.0804414505252228	0.214976686490988	protein_coding	TBK1
6351	ENSG00000124357	682.757108361286	-0.158287396335813	0.0802889734293166	-1.97147116938995	0.0486700075538419	0.149943286429884	protein_coding	NAGK
6352	ENSG00000151748	683.945392437232	-0.0675091918991374	0.0548254541325442	-1.23134760974217	0.218192882461723	0.423910925604971	protein_coding	SAV1
6353	ENSG00000049323	602.712630359722	-0.701412183258681	0.0558632308829648	-12.5558828619877	3.69041855989529e-36	1.3393267037572e-33	protein_coding	LTBP1
6354	ENSG00000136682	766.432181099477	-0.0886987908934017	0.0708678074053569	-1.25160907527523	0.210712346062407	0.413808033728186	protein_coding	CBWD2
6355	ENSG00000135045	663.781221894253	-0.194845381048636	0.0672023378231557	-2.89938397026269	0.00373896702910458	0.0209599307105751	protein_coding	C9orf40
6356	ENSG00000099940	690.107728531949	0.0400017763804874	0.0740485907567531	0.540209826705437	0.589052336579662	0.767332641749789	protein_coding	SNAP29
6357	ENSG00000068097	694.150869782182	-0.11345482048165	0.0755999707161788	-1.50072571995547	0.133426517829009	0.305817556211342	protein_coding	HEATR6
6358	ENSG00000165156	730.827914518281	0.0605434633773963	0.0752733977396126	0.804314209208805	0.421215533497425	0.637107366078542	protein_coding	ZHX1
6359	ENSG00000006459	798.292800044119	-0.361639073866375	0.0592627274950723	-6.10230222522994	1.04551440398508e-09	3.77175037270643e-08	protein_coding	KDM7A
6360	ENSG00000101347	717.924971646195	0.205730772829821	0.0790939350312684	2.60109416415417	0.00929269429701639	0.0426144126140155	protein_coding	SAMHD1
6361	ENSG00000242259	696.926695327018	-8.27245304746215e-05	0.072645604955784	-0.0011387410225983	0.999091416315681	1	protein_coding	C22orf39
6362	ENSG00000157107	724.808118288294	-0.0933247969135714	0.0756400086974943	-1.23380203837368	0.217276679690882	0.422809933476756	protein_coding	FCHO2
6363	ENSG00000116667	624.250155488686	0.0148210341430795	0.0583235314686671	0.254117570899178	0.799404729222595	0.900473615011903	protein_coding	C1orf21
6364	ENSG00000116809	712.167795723279	-0.188314353060605	0.0611384921576836	-3.08012753364802	0.00206911974508138	0.0128803591403934	protein_coding	ZBTB17
6365	ENSG00000167515	768.144515103457	0.16667030163695	0.0826930048041059	2.01553084244284	0.0438490577825699	0.138645234800926	protein_coding	TRAPPC2L
6366	ENSG00000181291	563.585359792919	0.00256712869164112	0.0632633539420034	0.0405784475795344	0.967631966342132	0.990559046668416	protein_coding	TMEM132E
6367	ENSG00000130762	791.644935555324	0.571654706647559	0.0851875156311996	6.71054558184806	1.93898063731168e-11	9.3081329747772e-10	protein_coding	ARHGEF16
6368	ENSG00000047230	661.245508159946	0.0886734015460631	0.068610674999572	1.29241406744091	0.196213787593806	0.394558443005009	protein_coding	CTPS2
6369	ENSG00000214046	715.773189503393	-0.0234990428968113	0.0811316635370092	-0.289640836540864	0.772091022419264	0.885134791889475	protein_coding	SMIM7
6370	ENSG00000165238	799.866350038852	0.244969250488218	0.0709660725880366	3.4519206369258	0.000556611417850401	0.00437241159667246	protein_coding	WNK2
6371	ENSG00000162775	698.369991031413	-0.027013730255173	0.0588873176039581	-0.458735961397523	0.646423786452949	0.807295666137317	protein_coding	RBM15
6372	ENSG00000115539	705.105402399627	0.137250628832507	0.0692474191942461	1.98203240538834	0.0474756138900721	0.147188192320049	protein_coding	PDCL3
6373	ENSG00000164983	637.285441215318	-0.120302471614772	0.0738174631708245	-1.62972915143906	0.10315875336914	0.256286793351098	protein_coding	TMEM65
6374	ENSG00000125652	780.27414510975	-0.0543720558232228	0.107718079768076	-0.504762579692184	0.613725601390049	0.785599940944119	protein_coding	ALKBH7
6375	ENSG00000147050	675.068710114016	-0.0675694264993312	0.101199231920082	-0.667687147593087	0.50433331574155	0.705273762904298	protein_coding	KDM6A
6376	ENSG00000167595	593.822446412999	-0.321056447161922	0.157322075848672	-2.04075903162342	0.041274784556514	0.132877954926216	protein_coding	PROSER3
6377	ENSG00000272335	711.990941968996	-0.27454096264137	0.0770389642228506	-3.56366373056633	0.000365714402319819	0.00307946800208605	lncRNA
6378	ENSG00000179456	628.253048571393	-0.0505027298650237	0.07428151323966	-0.679882889597078	0.496578616505594	0.698967505580953	protein_coding	ZBTB18
6379	ENSG00000119718	706.583759928439	0.32892554637511	0.0628985151165963	5.22946441208308	1.70001821502986e-07	3.80376455362908e-06	protein_coding	EIF2B2
6380	ENSG00000125124	678.741496536912	-0.369662275163479	0.068161207259189	-5.42335281354108	5.84913807937942e-08	1.48602243183972e-06	protein_coding	BBS2
6381	ENSG00000198301	739.788238733519	0.425154978941554	0.0655469525685947	6.48626613871378	8.7989683518954e-11	3.67894192888235e-09	protein_coding	SDAD1
6382	ENSG00000158850	713.506783993949	-0.111173255572898	0.0729553920836823	-1.52385248571317	0.127545564967741	0.296928598985729	protein_coding	B4GALT3
6383	ENSG00000111880	668.548406499693	-0.123005824492385	0.074737654575976	-1.64583468922404	0.0997977982517368	0.250578503815693	protein_coding	RNGTT
6384	ENSG00000211455	690.342896562541	0.00753659699342805	0.0699881362164718	0.107683921888097	0.914246423817409	0.964866558484977	protein_coding	STK38L
6385	ENSG00000107984	909.61585266517	0.922100881915347	0.126008022123268	7.3177950608041	2.52078436172976e-13	1.64066155862831e-11	protein_coding	DKK1
6386	ENSG00000176890	612.440773855907	-0.250249134319854	0.17132793714539	-1.4606440635977	0.144113147160739	0.321936757008268	protein_coding	TYMS
6387	ENSG00000102908	771.079039130751	-0.0318678985318664	0.168571513290722	-0.189046760687888	0.85005616777414	0.92823947980499	protein_coding	NFAT5
6388	ENSG00000214274	896.127861914434	-0.325682301021081	0.18892782598293	-1.72384506796001	0.0847358161910609	0.223149328330028	protein_coding	ANG
6389	ENSG00000120942	736.09266372134	0.104551471778908	0.0748769068253879	1.3963113089423	0.162620769757324	0.347978197007523	protein_coding	UBIAD1
6390	ENSG00000111845	742.044740173454	0.171939413270761	0.0731803436736123	2.34953000545636	0.0187971290159978	0.0740057936915376	protein_coding	PAK1IP1
6391	ENSG00000119446	696.127955654542	-0.0430975057114522	0.0600765162112931	-0.717376912467351	0.473141561373253	0.679628068900469	protein_coding	RBM18
6392	ENSG00000104518	792.49933821871	-0.127271155743443	0.0836102964244364	-1.52219476770383	0.127960285782002	0.297611810535786	protein_coding	GSDMD
6393	ENSG00000118454	685.542806642755	0.0349445775957294	0.0726732849864295	0.48084488821793	0.630626744418719	0.796685379377891	protein_coding	ANKRD13C
6394	ENSG00000185238	691.685728822964	-0.0171359384230404	0.0665610213023187	-0.25744704765285	0.796833687692522	0.899404586986019	protein_coding	PRMT3
6395	ENSG00000187017	906.84779891035	0.361478897364879	0.171252835026549	2.1107907341145	0.034790302916544	0.117495782006999	protein_coding	ESPN
6396	ENSG00000105173	710.49509031286	-0.158029887524448	0.0555247786518029	-2.84611467819543	0.00442562537511034	0.0238427234481135	protein_coding	CCNE1
6397	ENSG00000157600	647.917053567941	0.0834208799973599	0.0600605326629509	1.38894672255911	0.164848951456009	0.351262220892524	protein_coding	TMEM164
6398	ENSG00000153132	719.485330132803	0.167810835867059	0.0846916016448409	1.98143419899866	0.0475426017279129	0.147345525355202	protein_coding	CLGN
6399	ENSG00000146386	581.683271466469	0.190273069409483	0.0799029155556371	2.38130321135772	0.0172515054852125	0.0692885831196692	protein_coding	ABRACL
6400	ENSG00000163728	700.843023197039	0.0938684155908713	0.0938237316109308	1.0004762545592	0.317080083424837	0.536093488199157	protein_coding	TTC14
6401	ENSG00000141485	907.298565917724	-0.322069261858332	0.193808682974298	-1.66178964180383	0.0965549598416295	0.244711708492888	protein_coding	SLC13A5
6402	ENSG00000109016	663.749281138988	0.0189271784672087	0.0724225898558849	0.261343573943879	0.793827566656619	0.897550939282884	protein_coding	DHRS7B
6403	ENSG00000267680	638.195930606711	-0.0609767351308628	0.0967852762435792	-0.63002077896025	0.528680989354088	0.723552176394913	protein_coding	ZNF224
6404	ENSG00000103404	769.432266234373	0.0425970389932943	0.0647895902300136	0.657467331435002	0.510880470079385	0.710215047120241	protein_coding	USP31
6405	ENSG00000147324	710.31917544673	0.189027676186273	0.065264204366607	2.89634537064839	0.0037753664805462	0.021131338727943	protein_coding	MFHAS1
6406	ENSG00000213903	668.821932634724	-0.516330531487169	0.101943432688672	-5.06487291892558	4.08672882142104e-07	8.39838971613886e-06	protein_coding	LTB4R
6407	ENSG00000147457	680.569836150067	0.171499135669055	0.0732992813482729	2.33971101100155	0.0192986663494094	0.0755053039190131	protein_coding	CHMP7
6408	ENSG00000112419	674.647142526	0.0784884517971991	0.0854822293834336	0.918184426907449	0.358522320281365	0.578723454891217	protein_coding	PHACTR2
6409	ENSG00000222041	791.607944682709	-0.526433225000922	0.109581725989373	-4.80402384839215	1.5550829484846e-06	2.78289301609483e-05	lncRNA	CYTOR
6410	ENSG00000127946	618.091097609068	0.0971928022914846	0.0628167284102963	1.54724393885425	0.121804434404384	0.287857669446364	protein_coding	HIP1
6411	ENSG00000125386	731.451946592561	-0.13470228777888	0.0770845052790847	-1.74746257099516	0.08055713196507	0.215158922083921	protein_coding	FAM193A
6412	ENSG00000108599	667.752869311158	0.039012228593068	0.0578331239463823	0.674565472707937	0.499951875548428	0.702122647914385	protein_coding	AKAP10
6413	ENSG00000129472	766.474957608075	-0.320306531537317	0.0674661569099188	-4.74766232742428	2.05781218348651e-06	3.61132107171627e-05	protein_coding	RAB2B
6414	ENSG00000261150	674.808654598482	0.358495385009624	0.143947122343694	2.49046579864004	0.0127575773770858	0.0544367600615717	protein_coding	EPPK1
6415	ENSG00000126391	710.068257063905	0.378416931034429	0.0693790202410508	5.45434238938018	4.91544104938225e-08	1.2687851106983e-06	protein_coding	FRMD8
6416	ENSG00000140464	676.156105256903	0.0848902666003305	0.0703864225137552	1.20606025379029	0.227794258682155	0.437181873934045	protein_coding	PML
6417	ENSG00000182541	705.845972853541	-0.14255717220753	0.0644155763728173	-2.2130854093807	0.0268917578300794	0.0967875876887257	protein_coding	LIMK2
6418	ENSG00000257267	683.575205433989	0.0600266605308089	0.0696916954171313	0.861317265587047	0.389063328988587	0.608543960371132	transcribed_unitary_pseudogene	ZNF271P
6419	ENSG00000116406	680.654552220059	-0.335761995333928	0.0842792267223474	-3.98392354073294	6.77866905166318e-05	0.000734362558874507	protein_coding	EDEM3
6420	ENSG00000169105	670.987763439498	-0.223636835805089	0.0597875740525134	-3.74052366815655	0.000183637251889356	0.00173646772943421	protein_coding	CHST14
6421	ENSG00000182774	682.299501104723	0.431799504457492	0.0737132404651558	5.85782827796865	4.68959185606872e-09	1.53328529405807e-07	protein_coding	RPS17
6422	ENSG00000133789	689.227285350412	0.167233780626765	0.0683430504015375	2.44697565654755	0.0144060568735822	0.0599569513825738	protein_coding	SWAP70
6423	ENSG00000125846	720.99970662904	-0.0583521061432807	0.0761074642348801	-0.766706744599932	0.443255892679691	0.656349403204278	protein_coding	ZNF133
6424	ENSG00000198042	747.791303467008	0.214662163456954	0.0650216378696615	3.30139581976161	0.000962050552947013	0.00691929026309017	protein_coding	MAK16
6425	ENSG00000160094	707.164365323004	0.14054397821564	0.0755423773048962	1.86046538684361	0.0628197111564281	0.180510922984092	protein_coding	ZNF362
6426	ENSG00000244486	678.378661945292	-0.270421460972767	0.0852886597543333	-3.17066139568487	0.00152092316286323	0.010072507924568	protein_coding	SCARF2
6427	ENSG00000178449	669.943725006274	-0.0421622945312268	0.082925346440181	-0.508436760787499	0.611147078032848	0.784098373609777	protein_coding	COX14
6428	ENSG00000116455	708.553459287505	-0.0226439304908541	0.0716053884177552	-0.316232213681274	0.751826258398691	0.873296587178508	protein_coding	WDR77
6429	ENSG00000171792	668.005507355335	0.0975672881923214	0.0617768588887863	1.57935009884473	0.114255776509564	0.27526111742863	protein_coding	RHNO1
6430	ENSG00000180667	658.029387839779	-0.278548374308626	0.0852989828384735	-3.26555329312777	0.00109250445355902	0.00768692741926406	protein_coding	YOD1
6431	ENSG00000077514	639.527677576969	-0.196070640127124	0.0486134956051869	-4.03325532727591	5.50094530576505e-05	0.000621158391527147	protein_coding	POLD3
6432	ENSG00000081377	762.72759219374	-0.0258604219532684	0.0693958994346588	-0.37265057682	0.70940852493708	0.848973900505397	protein_coding	CDC14B
6433	ENSG00000196123	660.205802753822	-0.253474396705083	0.09545624224054	-2.65539885873941	0.00792146840796881	0.0375308004519587	protein_coding	KIAA0895L
6434	ENSG00000141084	729.311154505472	-0.162926104785038	0.0793369605253546	-2.05359650415357	0.0400147607850657	0.130290301310928	protein_coding	RANBP10
6435	ENSG00000198099	894.275820635831	0	1.17973832427202	0	1	1	protein_coding	ADH4
6436	ENSG00000173409	642.784134943803	-0.203343716005397	0.0752475948366005	-2.70232844580556	0.00688557071329699	0.0336327230588122	protein_coding	ARV1
6437	ENSG00000107951	702.409351249537	0.142690397798647	0.0690077799040034	2.0677436369804	0.0386641362208288	0.127017525035907	protein_coding	MTPAP
6438	ENSG00000115816	691.518639249155	0.161388317787121	0.109447181880705	1.4745771888675	0.140326251397676	0.316200193451165	protein_coding	CEBPZ
6439	ENSG00000138162	774.494176388775	-0.160286346348632	0.0706363880652851	-2.26917528966075	0.02325766831351	0.0868024782428944	protein_coding	TACC2
6440	ENSG00000159216	685.11390106775	-0.0301671421929902	0.0626952239943019	-0.481171296169737	0.630394759529583	0.796653200530943	protein_coding	RUNX1
6441	ENSG00000130449	630.768002953132	-0.130732373220619	0.101510301733217	-1.28787296450169	0.197790187951259	0.396717226767275	protein_coding	ZSWIM6
6442	ENSG00000105357	619.449540603762	-0.00973050815045482	0.103791084358011	-0.0937509055873328	0.925307031503546	0.969464928683548	protein_coding	MYH14
6443	ENSG00000139116	686.965925675037	-0.0251244434233495	0.0733020090011462	-0.342752453387146	0.731784698167367	0.863445133019669	protein_coding	KIF21A
6444	ENSG00000006607	719.333680909063	0.261142550210762	0.0582662416862032	4.48188423782613	7.39868761096867e-06	0.000111231636610304	protein_coding	FARP2
6445	ENSG00000139350	625.707600120805	-0.344302921039872	0.0710511580653938	-4.84584530941754	1.26073722576992e-06	2.31552001000212e-05	protein_coding	NEDD1
6446	ENSG00000135241	693.867540200499	-0.151861938901292	0.0778859704416623	-1.9497983788369	0.0512001548756889	0.155312507704073	protein_coding	PNPLA8
6447	ENSG00000125354	661.110351205244	0.0632525641108026	0.069948004589284	0.904279750111597	0.365847081562185	0.586500406775091	protein_coding	SEPTIN6
6448	ENSG00000168216	694.300972375952	-0.306077793795117	0.0651098324537882	-4.70094580587895	2.58959241494199e-06	4.44146918351015e-05	protein_coding	LMBRD1
6449	ENSG00000231991	677.957531559504	-0.210082719713523	0.121161668809347	-1.73390414458632	0.0829350923738786	0.219699297257869	processed_pseudogene	ANXA2P2
6450	ENSG00000185630	611.51680230337	0.120940109622359	0.0833284546768464	1.45136628407875	0.146677892967816	0.325699589548947	protein_coding	PBX1
6451	ENSG00000138802	712.256189692316	0.0309289204570032	0.0720704344521287	0.429148522443654	0.667815142455112	0.821306474520439	protein_coding	SEC24B
6452	ENSG00000159200	693.761972168603	-0.2013063757761	0.0572361718531817	-3.51711809609624	0.000436259635912374	0.00357721073351375	protein_coding	RCAN1
6453	ENSG00000076067	649.865896630304	-0.0296714022410269	0.050832274275928	-0.583711877221241	0.559414174989641	0.746744908670288	protein_coding	RBMS2
6454	ENSG00000119682	697.928140500403	0.100305766512664	0.0671855449628944	1.49296647914461	0.13544596163966	0.308797944226945	protein_coding	AREL1
6455	ENSG00000180448	742.717535104652	0.225594227999911	0.0734861615764738	3.06988721631821	0.00214139619160078	0.0132665671877049	protein_coding	ARHGAP45
6456	ENSG00000136243	665.502018089873	0.0671941125794711	0.0593532190024065	1.13210561632296	0.257590033956986	0.47219201496954	protein_coding	NUP42
6457	ENSG00000134809	704.636938033805	0.233946627075942	0.0770994429149298	3.0343491240796	0.00241055294125447	0.0146391879759048	protein_coding	TIMM10
6458	ENSG00000114626	672.604794639054	-0.189664556917676	0.0798527432078558	-2.37517897693234	0.0175404427560059	0.0701622555215951	protein_coding	ABTB1
6459	ENSG00000174839	643.127321695576	-0.0631186892017275	0.062779967089609	-1.00539538530874	0.314706501056327	0.533059289477094	protein_coding	DENND6A
6460	ENSG00000158109	775.150634694773	0.610153428827021	0.0873817845145205	6.98261579592289	2.89733979963472e-12	1.6176962462822e-10	protein_coding	TPRG1L
6461	ENSG00000025039	570.451920761964	0.0103778053395606	0.054924191309357	0.188947804094343	0.850133726078322	0.92823947980499	protein_coding	RRAGD
6462	ENSG00000197265	706.82183046627	0.0431221980862437	0.0780372523893208	0.552584781831002	0.580547765043392	0.761171946855303	protein_coding	GTF2E2
6463	ENSG00000163904	686.444401598574	0.0695248076881472	0.0719352028012803	0.96649213431994	0.333797980939459	0.553210170986156	protein_coding	SENP2
6464	ENSG00000170310	629.563572725869	-0.0850006009064682	0.104532676725804	-0.813148611217817	0.416132858513914	0.632878587559122	protein_coding	STX8
6465	ENSG00000167972	597.39428803012	-0.0119174736977834	0.066674924392518	-0.178739965682222	0.858141886403004	0.932649790234177	protein_coding	ABCA3
6466	ENSG00000188677	641.696112636133	-0.137462311103302	0.0794540337088602	-1.73008599672861	0.0836149117433274	0.22101619643036	protein_coding	PARVB
6467	ENSG00000101216	721.18092526187	0.12564426253805	0.0696688910634676	1.80344857826989	0.0713177942817903	0.197066041577184	protein_coding	GMEB2
6468	ENSG00000170619	718.515730153432	0.0944311881193609	0.0664221096697768	1.42168305988523	0.155118280042002	0.338192515876747	protein_coding	COMMD5
6469	ENSG00000166313	586.585356845916	0.0384214311682176	0.0819515396123071	0.468831108603696	0.639190362032637	0.802681543906176	protein_coding	APBB1
6470	ENSG00000014919	678.724091731905	-0.134533237252537	0.0647664546059848	-2.07720552361539	0.0377825942874192	0.124700428508459	protein_coding	COX15
6471	ENSG00000158296	894.197265363319	0.253242415269241	0.28228171072338	0.897126542914444	0.369651396684877	0.589844479212885	protein_coding	SLC13A3
6472	ENSG00000117601	902.012594400776	0.949163394258762	0.431062314119585	2.20191689964214	0.0276711790120522	0.098803859573534	protein_coding	SERPINC1
6473	ENSG00000284024	656.263748200014	-0.0411837468138934	0.0554068533307196	-0.743296981116586	0.457301898906459	0.667433463971415	protein_coding
6474	ENSG00000102738	728.090284879271	0.161788897915303	0.0791498822609784	2.0440826100264	0.0409453867969765	0.132177262512096	protein_coding	MRPS31
6475	ENSG00000187994	617.629887552505	-0.321470226106193	0.0634396245211884	-5.06734124819456	4.03410696360366e-07	8.29964908861133e-06	protein_coding	RINL
6476	ENSG00000241494	684.244936028372	-0.0387783757115948	0.10867485531027	-0.356829329110964	0.721219578279041	0.856607570850339	processed_pseudogene
6477	ENSG00000103037	683.803105365771	0.0577866656179214	0.0643840524272818	0.897530730660177	0.369435782896177	0.589654474134403	protein_coding	SETD6
6478	ENSG00000152904	673.540711977663	-0.152772729456866	0.0877442672158381	-1.74111351435721	0.0816636829211244	0.217251017488158	protein_coding	GGPS1
6479	ENSG00000058056	731.024552267934	-0.0599707803300678	0.0628443711952455	-0.954274490928551	0.339944716866558	0.559665834899343	protein_coding	USP13
6480	ENSG00000173914	732.952641173505	0.28269235824244	0.0740840699250908	3.81583191269434	0.000135724877127145	0.00134069875903602	protein_coding	RBM4B
6481	ENSG00000103160	710.548506476311	0.15434109923026	0.0654721338693014	2.35735556654321	0.0184056137641459	0.0728593975517387	protein_coding	HSDL1
6482	ENSG00000125741	698.309631011055	0.371470222542577	0.0728167364769894	5.10144014295346	3.37078631827668e-07	7.03060787717801e-06	protein_coding	OPA3
6483	ENSG00000198546	721.796559437594	0.0683905854348752	0.0987932600789951	0.692259627632392	0.488774298828266	0.692535209380629	protein_coding	ZNF511
6484	ENSG00000166822	708.677335096163	-0.127807849492684	0.0660612620735097	-1.93468676620901	0.0530287453119559	0.159499355615905	protein_coding	TMEM170A
6485	ENSG00000170525	639.749040875625	-0.36755285616234	0.0799271141278273	-4.59860036450851	4.2533879673731e-06	6.95960126744384e-05	protein_coding	PFKFB3
6486	ENSG00000003096	633.334251906431	0.0798487739512957	0.0686886909150559	1.16247336916118	0.245043235975466	0.457383994060579	protein_coding	KLHL13
6487	ENSG00000174485	708.597842609551	-0.254507251755772	0.0735777343628736	-3.4590253961964	0.000542133784494057	0.00429078584933087	protein_coding	DENND4A
6488	ENSG00000131591	642.099446190218	0.0844767477536832	0.088615547227497	0.95329488330994	0.340440683241201	0.560228225092485	protein_coding	C1orf159
6489	ENSG00000175662	626.020290569599	0.0400747891952513	0.0805984784608979	0.497215207538855	0.619037298429793	0.789458715631535	protein_coding	TOM1L2
6490	ENSG00000111670	652.663668754643	-0.218472002288066	0.0778459869461149	-2.80646454439961	0.00500884243471116	0.0261705887763515	protein_coding	GNPTAB
6491	ENSG00000132294	701.448433172868	0.164173733997204	0.0797964132856496	2.05740743521274	0.0396470505453166	0.129464707431225	protein_coding	EFR3A
6492	ENSG00000119812	701.737594163581	0.0518314855332807	0.0718455784805315	0.721429023601304	0.470645594908002	0.678449157832639	protein_coding	FAM98A
6493	ENSG00000104064	738.124410091904	0.458474075276691	0.0590097330246741	7.76946533692987	7.88181078964264e-15	6.06031095715488e-13	protein_coding	GABPB1
6494	ENSG00000043093	694.660931983985	0.12957425476016	0.0650440093625711	1.99210128695913	0.0463599457973834	0.14471676874733	protein_coding	DCUN1D1
6495	ENSG00000114388	692.4449404774	-0.143627316506134	0.0591641138426834	-2.42760868333188	0.0151987322500693	0.0625530041754952	protein_coding	NPRL2
6496	ENSG00000138777	657.021052822833	0.00531048395985004	0.104702347266253	0.0507198176402456	0.959548784779073	0.986346357480374	protein_coding	PPA2
6497	ENSG00000241258	684.229827448437	0.000106242365004274	0.101036084191756	0.00105152892507826	0.999161001460058	1	protein_coding	CRCP
6498	ENSG00000164684	692.259787505555	0.0103786444914404	0.083878461320943	0.123734321397823	0.901525635920642	0.958184512939494	protein_coding	ZNF704
6499	ENSG00000143320	590.262295680684	-0.29856143719376	0.082564527532509	-3.61609817334937	0.000299076988753106	0.00261167037435701	protein_coding	CRABP2
6500	ENSG00000006634	685.772150630101	0.0624973089046833	0.0610569328046821	1.0235907051638	0.3060286372705	0.524289365619968	protein_coding	DBF4
6501	ENSG00000169071	646.259636385019	0.0678247132266666	0.0644103520287211	1.05300950996857	0.292336633527546	0.509993544414806	protein_coding	ROR2
6502	ENSG00000185585	665.010189483988	0.111613773235565	0.0936526294182437	1.19178472541447	0.233345666532804	0.443706430357776	protein_coding	OLFML2A
6503	ENSG00000151881	675.224948401277	-0.334475433645617	0.082225201675302	-4.06779706015709	4.74596860006523e-05	0.000546102385648596	protein_coding	TMEM267
6504	ENSG00000118518	676.155134211726	-0.131697471662229	0.0705747342617876	-1.86607109526923	0.0620314193501121	0.178910865229557	protein_coding	RNF146
6505	ENSG00000185344	653.739033423245	0.103971142522698	0.0595098146435014	1.74712596813728	0.0806154898100689	0.215188096218522	protein_coding	ATP6V0A2
6506	ENSG00000066422	708.623832488276	-0.101374970749868	0.0666145016188162	-1.52181534480223	0.128055355488768	0.297630784256915	protein_coding	ZBTB11
6507	ENSG00000174606	650.777876178948	-0.0882857801504164	0.0542962861525848	-1.62600034746969	0.103949581443229	0.257722244141117	protein_coding	ANGEL2
6508	ENSG00000154153	651.052980321551	-0.120412725484478	0.0738199153021598	-1.63116856733856	0.102854755791249	0.255776675152529	protein_coding	RETREG1
6509	ENSG00000181027	659.661539297977	-0.254505740436316	0.0588189106895414	-4.32693733108474	1.51196956662121e-05	0.000204900670320451	protein_coding	FKRP
6510	ENSG00000081052	634.520753672807	-0.21170090173082	0.0814411936730355	-2.59943269717708	0.00933779873152601	0.0427564208383222	protein_coding	COL4A4
6511	ENSG00000122873	676.999558881215	0.006785849813796	0.0852705165901267	0.0795802592168384	0.936571096275546	0.974149470317295	protein_coding	CISD1
6512	ENSG00000138399	659.47073047982	-0.147264543553283	0.0691644700001982	-2.12919355201972	0.033238250163636	0.113686445062862	protein_coding	FASTKD1
6513	ENSG00000160695	741.123484815248	0.377293336014552	0.0703558087596191	5.36264656275404	8.20113770094824e-08	1.99487727508588e-06	protein_coding	VPS11
6514	ENSG00000075240	651.298731434306	0.0915888306786428	0.0686096338959186	1.33492667833768	0.181900345187027	0.375598960373668	protein_coding	GRAMD4
6515	ENSG00000213380	686.004693262934	0.201400168440344	0.0975792218302509	2.06396571588468	0.0390209671141033	0.127845120164171	protein_coding	COG8
6516	ENSG00000110057	693.692761656252	0.161508144266326	0.0733663133722721	2.20139375747025	0.0277081605518825	0.098896986895055	protein_coding	UNC93B1
6517	ENSG00000141446	682.671794924476	0.0858527903894035	0.0687048002935779	1.2495894031065	0.21144957612117	0.414851768655503	protein_coding	ESCO1
6518	ENSG00000181192	627.677831166201	-0.233951042727254	0.0632244692274451	-3.70032434571548	0.000215324080913632	0.00197936715919897	protein_coding	DHTKD1
6519	ENSG00000133687	626.01485576644	-0.1536663033809	0.0697846143043414	-2.20200834973075	0.0276647186698282	0.0988002332184024	protein_coding	TMTC1
6520	ENSG00000114127	704.543160142112	-0.131430369011033	0.0755207408986946	-1.74032149906126	0.0818025810371342	0.217473313646095	protein_coding	XRN1
6521	ENSG00000073536	690.413854321301	0.0418584441980704	0.0793662925633281	0.527408334774749	0.597910056788279	0.774423689541764	protein_coding	NLE1
6522	ENSG00000134597	663.807473040863	-0.266708146088163	0.0824476613732425	-3.23487824452375	0.00121694613088882	0.00839646558597285	protein_coding	RBMX2
6523	ENSG00000120656	666.785090157245	0.201183475240722	0.0823840839191857	2.44201872097129	0.0146053892151427	0.0605777432771486	protein_coding	TAF12
6524	ENSG00000074855	619.634877391164	-0.182101365826272	0.143095329257462	-1.27258776908525	0.203164361005429	0.404101775162173	protein_coding	ANO8
6525	ENSG00000005436	689.813176308617	-0.0197882612572986	0.070536107598168	-0.280540873761122	0.779062571173123	0.88894355885729	protein_coding	GCFC2
6526	ENSG00000254004	618.05396800263	0.0156457501331217	0.0669192329084931	0.23380050029139	0.81513986116209	0.908626323524005	protein_coding	ZNF260
6527	ENSG00000116191	700.957294186296	0.00597795162226674	0.0664673942801378	0.0899381070524846	0.928336398795435	0.970368219616473	protein_coding	RALGPS2
6528	ENSG00000114054	709.903005729931	-0.394387161060668	0.0719390669604649	-5.48223903539656	4.19976245930221e-08	1.10447666067388e-06	protein_coding	PCCB
6529	ENSG00000101407	686.477133047031	0.0271959522994123	0.0614552437676512	0.442532656810121	0.658103804207185	0.815595658458105	protein_coding	TTI1
6530	ENSG00000162702	694.268056756221	0.024949767304156	0.0804894895362032	0.309975469442304	0.756579610755953	0.875623038253558	protein_coding	ZNF281
6531	ENSG00000204852	633.239860103187	-0.227933375422956	0.0508309806970536	-4.484142786491	7.32076309512286e-06	0.000110334358076495	protein_coding	TCTN1
6532	ENSG00000106484	758.475470919578	-0.547494829471312	0.104238500306517	-5.25232834184478	1.50188416080936e-07	3.40664874775583e-06	protein_coding	MEST
6533	ENSG00000126775	745.906379625454	0.176880089483675	0.0648051328095161	2.7294148135393	0.00634468390344823	0.0315599325964834	protein_coding	ATG14
6534	ENSG00000155744	783.223760973828	-0.0880114703078091	0.0777990112544121	-1.1312672087824	0.257942641582027	0.47264739716727	protein_coding	FAM126B
6535	ENSG00000153094	675.883542048288	0.300886496878998	0.0744825316810251	4.03969212764623	5.35214100619952e-05	0.000606999691865603	protein_coding	BCL2L11
6536	ENSG00000174943	672.699145571883	-0.138035982103559	0.0797255912638163	-1.73138862836138	0.0833824734473708	0.220626766284046	protein_coding	KCTD13
6537	ENSG00000115540	688.564350882443	0.199158499748362	0.0722620592895321	2.75605901224589	0.00585024410367002	0.0296118631813657	protein_coding	MOB4
6538	ENSG00000136213	670.849816269269	-0.0702738190979866	0.0656111596386038	-1.07106503657404	0.284140187730005	0.501578818717171	protein_coding	CHST12
6539	ENSG00000128266	666.773854411226	0.150080627623672	0.0819583184360601	1.83118236791007	0.0670733275603519	0.189021991289042	protein_coding	GNAZ
6540	ENSG00000134014	714.66406657444	0.283995961525273	0.0854687160923088	3.32280598691278	0.000891168728029019	0.00647882521587123	protein_coding	ELP3
6541	ENSG00000165282	634.941607907526	-0.110513832914137	0.108104859643995	-1.02228367233512	0.306646658763694	0.524993892813095	protein_coding	PIGO
6542	ENSG00000243927	659.472189344744	0.094015283408106	0.0812982173701758	1.15642490634236	0.247507398938113	0.45995740243606	protein_coding	MRPS6
6543	ENSG00000173960	679.362565442627	0.0549267158441228	0.103616584278894	0.530095797177432	0.596045512897548	0.773001849416732	protein_coding	UBXN2A
6544	ENSG00000036054	731.035267879571	-0.172900903257797	0.0606710274767503	-2.84981004028741	0.00437453471431356	0.023646204029173	protein_coding	TBC1D23
6545	ENSG00000173156	671.35173085078	0.241741232540458	0.0852471890914442	2.83576778445027	0.00457156722898621	0.024456267375349	protein_coding	RHOD
6546	ENSG00000126003	744.8147074793	0.141179414176662	0.091008383158361	1.55127922590384	0.120834783038624	0.286356640742216	protein_coding	PLAGL2
6547	ENSG00000198920	646.587425031845	-0.0375866032467438	0.0642077585540163	-0.585390365482439	0.558285265507017	0.746207921270762	protein_coding	KIAA0753
6548	ENSG00000111412	678.133950416074	0.189569799866118	0.0922553614331135	2.05483775599925	0.0398946781000124	0.130001792351374	protein_coding	SPRING1
6549	ENSG00000102572	700.095729981084	0.100293855712017	0.155546370618962	0.644784287238079	0.519066985792706	0.715891884486923	protein_coding	STK24
6550	ENSG00000032389	718.460981934347	0.0611490810646668	0.0798167520642185	0.766118383462507	0.443605865491498	0.656526550461522	protein_coding	EIPR1
6551	ENSG00000141570	712.514242713311	0.229828174928301	0.0850729091259146	2.70154362052127	0.00690184263081961	0.0336850017156677	protein_coding	CBX8
6552	ENSG00000069509	626.518907508287	0.0842221982861301	0.0670254769152827	1.25656992180128	0.208909411957235	0.411764441641101	protein_coding	FUNDC1
6553	ENSG00000181038	661.420604781476	-0.243020178495719	0.0729521081446457	-3.33122900319578	0.000864634408337806	0.00632650624200214	protein_coding	METTL23
6554	ENSG00000152926	764.063026204449	-0.0743946286549341	0.0922781663722304	-0.806199684927008	0.420127720366151	0.636193817851012	protein_coding	ZNF117
6555	ENSG00000165507	828.283743838064	-0.0337138756323338	0.0911809429781067	-0.369746950746372	0.711571045372092	0.85018079173487	protein_coding	DEPP1
6556	ENSG00000174579	685.495819981507	0.151699851416885	0.0720925665963083	2.10423707434842	0.0353577720137967	0.118595587978254	protein_coding	MSL2
6557	ENSG00000158856	781.771604340761	0.0700310489598451	0.0725342678227121	0.965489155153735	0.334299865281075	0.553586909599414	protein_coding	DMTN
6558	ENSG00000136715	696.243739289012	0.239856702339822	0.0675005594127211	3.55340317808712	0.000380281153289385	0.00317852685748004	protein_coding	SAP130
6559	ENSG00000167202	605.635340852918	0.140593473615349	0.0803619842521601	1.74950226682052	0.0802042373082268	0.21456377564427	protein_coding	TBC1D2B
6560	ENSG00000166886	745.983434874004	0.182698801579939	0.0695589717140425	2.62653108690299	0.00862601128029645	0.0401971239579505	protein_coding	NAB2
6561	ENSG00000159263	596.98426259865	-0.0593565972342194	0.0800995536915997	-0.741035305424483	0.458672033878511	0.66865649232535	protein_coding	SIM2
6562	ENSG00000103876	704.297898788094	-0.0133368813304493	0.0650788098793712	-0.204934315104567	0.837623444580498	0.920847875036818	protein_coding	FAH
6563	ENSG00000109323	714.196636521985	-0.260679398762243	0.0781734444650093	-3.33462853717447	0.000854134147931548	0.00625974081113323	protein_coding	MANBA
6564	ENSG00000184371	747.853712177856	0.0413517514346661	0.0711067810107965	0.581544415973315	0.560873592353568	0.74802382822636	protein_coding	CSF1
6565	ENSG00000158321	570.011669982493	0.0241572210982692	0.0852203780679736	0.283467659331444	0.776818369487228	0.888027213433595	protein_coding	AUTS2
6566	ENSG00000143324	681.732000940622	-0.190170766267842	0.0711365529365197	-2.67331995180517	0.00751045804850412	0.0359970342705113	protein_coding	XPR1
6567	ENSG00000126903	678.177456046105	0.243630505916037	0.0793894837687743	3.06880073216778	0.00214919893240618	0.0132967486626125	protein_coding	SLC10A3
6568	ENSG00000233762	690.423266991873	-0.0458193034368933	0.120826887616217	-0.379214464105285	0.704528611519889	0.846140188427633	processed_pseudogene	RPS15P4
6569	ENSG00000115946	720.215692213973	0.221809082956045	0.0826597493549571	2.68339892979295	0.00728779997820257	0.0351433479682338	protein_coding	PNO1
6570	ENSG00000009830	667.042015604381	-0.0312665369976818	0.0663110799487264	-0.471513011428226	0.637274430235096	0.801495828323125	protein_coding	POMT2
6571	ENSG00000163565	566.395579679092	-0.175512344022674	0.0700932177441135	-2.50398468883837	0.012280334841886	0.0528638252351595	protein_coding	IFI16
6572	ENSG00000105696	630.21274036572	-0.142183170087579	0.0783731014803388	-1.81418327719553	0.069649513857574	0.193903049779002	protein_coding	TMEM59L
6573	ENSG00000072609	670.902421952513	0.158835179429652	0.0623839736128481	2.5460894879088	0.0108937257681375	0.048220405766169	protein_coding	CHFR
6574	ENSG00000030110	642.912601350998	0.344415919356567	0.0784371832759905	4.3909776584493	1.12842136007331e-05	0.000159607118780663	protein_coding	BAK1
6575	ENSG00000155975	693.068828192166	-0.0760948486466572	0.0662789225071092	-1.14810026729833	0.25092717385783	0.464340658456474	protein_coding	VPS37A
6576	ENSG00000095321	700.193786878987	-0.265428239751347	0.0798381268419932	-3.3245800001878	0.000885518239238224	0.00645169392939878	protein_coding	CRAT
6577	ENSG00000151229	653.650442745443	-0.150780342178288	0.0998862794085493	-1.50952005691968	0.131165933668531	0.302623907482412	protein_coding	SLC2A13
6578	ENSG00000166685	687.491083355216	0.111243768974219	0.0686186374993782	1.62118883481513	0.104977146563933	0.259214781889581	protein_coding	COG1
6579	ENSG00000106351	826.864259368141	0.348604037803459	0.100255890036748	3.47714271626018	0.000506787982894617	0.00405296374508846	protein_coding	AGFG2
6580	ENSG00000152942	687.522861761069	-0.0813412584038789	0.0635179879408209	-1.28060193719713	0.20033351923667	0.400446358236243	protein_coding	RAD17
6581	ENSG00000143093	689.820433057636	-0.141042885532187	0.0764082373518548	-1.8459120432617	0.0649049777080906	0.184516015273541	protein_coding	STRIP1
6582	ENSG00000174718	723.5828620075	-0.0885212890095707	0.0864870659802982	-1.02352054617896	0.306061790477919	0.524289365619968	protein_coding	RESF1
