## Supplementary material for "Transcriptomics Unveil Canonical and Non-Canonical Heat Shock-Induced Pathways in Human Cell Lines": DEG files: HEK8RvsHEKControl_DEG_Results_2022.csv (part 2 of 3)

	ensembl_gene_id	baseMean	log2FoldChange	lfcSE	stat	pvalue	padj	gene_biotype	hgnc_symbol
6583	ENSG00000121864	697.582059882155	-0.0513689898980135	0.0649727739586909	-0.790623314477437	0.429163837594804	0.644508489214976	protein_coding	ZNF639
6584	ENSG00000112033	673.557526440464	0.0568351932498733	0.0734076602477042	0.774240631809959	0.438788504345689	0.652747186966404	protein_coding	PPARD
6585	ENSG00000170571	555.269976256241	-0.185812126254995	0.0682311788877321	-2.72327298581094	0.00646386222609973	0.0320560929092117	protein_coding	EMB
6586	ENSG00000108602	671.891961536	-0.117506466294783	0.163057050553671	-0.720646337559659	0.471127136502977	0.678497858649446	protein_coding	ALDH3A1
6587	ENSG00000005448	633.294956371881	-0.435474037188568	0.100970511828338	-4.31288332903496	1.61139162723896e-05	0.000215318943062431	protein_coding	WDR54
6588	ENSG00000100503	634.092821082596	-0.06360051269477	0.0657760944308725	-0.966924431209747	0.333581812310661	0.553053957623504	protein_coding	NIN
6589	ENSG00000153015	679.533180389798	-0.00807789826780283	0.0758003040956581	-0.106568151199086	0.915131586321201	0.965444855012719	protein_coding	CWC27
6590	ENSG00000124608	606.644059318875	0.0260247604243888	0.0710055712972484	0.366517161244181	0.713979209372952	0.851911279147922	protein_coding	AARS2
6591	ENSG00000089902	711.246859686004	-0.0132990369414493	0.0625921093619662	-0.212471461291419	0.831739240087407	0.917268764472231	protein_coding	RCOR1
6592	ENSG00000154945	671.85968443898	0.0858314559881008	0.0787501059015581	1.08992178493569	0.27574759938851	0.492685696977541	protein_coding	ANKRD40
6593	ENSG00000189171	686.708171162261	-0.314276465721758	0.109859555173509	-2.86071125288465	0.00422691836227636	0.0230681686020652	protein_coding	S100A13
6594	ENSG00000172766	723.824623462876	-0.03719408254186	0.0800081511059316	-0.464878665832619	0.642018349188587	0.804091971898081	protein_coding	NAA16
6595	ENSG00000149089	645.844661972167	-0.268304104813438	0.0746324410537889	-3.59500642113617	0.000324383576119364	0.00278573798971225	protein_coding	APIP
6596	ENSG00000089818	692.251309099424	0.0201031532514083	0.067791965547239	0.296541825998539	0.766816329990872	0.882349342042762	protein_coding	NECAP1
6597	ENSG00000140598	625.52486834412	-0.333524065623062	0.0852084040939276	-3.91421561252818	9.0698563970038e-05	0.000951338810289196	protein_coding	EFL1
6598	ENSG00000165244	627.730022278956	-0.317114313396597	0.079499575571631	-3.98888058353054	6.63858284275238e-05	0.000724375972727509	protein_coding	ZNF367
6599	ENSG00000156017	658.800558495679	-0.0428197715623636	0.0783289021480677	-0.546666305643095	0.584608006827799	0.764286519589138	protein_coding	CARNMT1
6600	ENSG00000102302	604.092594891372	0.191457753374507	0.0763545471239074	2.50748332072236	0.0121594320114173	0.0524471246206748	protein_coding	FGD1
6601	ENSG00000255529	663.079510966527	-0.116019622464841	0.06806309252273	-1.70458934739258	0.0882710394954549	0.229183900799045	protein_coding	POLR2M
6602	ENSG00000187325	622.686037718581	-0.194183370495653	0.0624555551035571	-3.10914489789865	0.0018762967655817	0.0119296710260145	protein_coding	TAF9B
6603	ENSG00000063601	619.250336332412	0.0186962404949465	0.061343792297979	0.304778035308432	0.760535211411766	0.878184660914917	protein_coding	MTMR1
6604	ENSG00000090263	683.04876386808	-0.0988023354944473	0.0830199825827573	-1.19010306218696	0.23400588686541	0.444542590353824	protein_coding	MRPS33
6605	ENSG00000132376	635.529598432622	0.26170829519473	0.0784020299873111	3.33802957955407	0.000843747667695286	0.0062061796424802	protein_coding	INPP5K
6606	ENSG00000198131	630.689419698834	0.125276225274027	0.0719464611278481	1.74124235313552	0.0816411061806783	0.217233976990161	protein_coding	ZNF544
6607	ENSG00000135801	649.660193819395	-0.0853587539233869	0.0740460093319816	-1.15277993633236	0.249000721573295	0.46185905076858	protein_coding	TAF5L
6608	ENSG00000164970	587.188089713667	-0.325406846347967	0.0736845317059703	-4.41621652216596	1.00443475390149e-05	0.000144310950469488	protein_coding	FAM219A
6609	ENSG00000153487	720.235035675716	-0.046125110598316	0.0752702647877087	-0.612793255456278	0.540013051028146	0.732258020023669	protein_coding	ING1
6610	ENSG00000179361	638.058091229365	-0.246671136120734	0.058150183680003	-4.24196658566292	2.21569685996515e-05	0.000283141093105123	protein_coding	ARID3B
6611	ENSG00000102409	538.6149553539	0.0250843059256813	0.0574859137746317	0.436355696180147	0.662578677851824	0.818068496176036	protein_coding	BEX4
6612	ENSG00000100056	656.899145674934	0.0812940696991218	0.0647783145923333	1.25495808606208	0.20949397586483	0.412369168315393	protein_coding	ESS2
6613	ENSG00000163214	647.674701059972	0.166762136028533	0.0561966547021961	2.96747443263764	0.003002572533298	0.0174910694026406	protein_coding	DHX57
6614	ENSG00000064012	686.839371195236	0.0969734281614618	0.0780270943171183	1.24281737017326	0.213935140109983	0.418145955669512	protein_coding	CASP8
6615	ENSG00000011105	738.0189912918	-0.0505134680795329	0.0707607443847885	-0.713862870136677	0.47531197881365	0.681388147223297	protein_coding	TSPAN9
6616	ENSG00000131979	715.141719837092	0.0822549476484035	0.0583372780410165	1.40998946832196	0.158542792692255	0.342854590979956	protein_coding	GCH1
6617	ENSG00000105825	636.808516141396	0.338647107700518	0.068964213963073	4.91047585754907	9.08556421347969e-07	1.72961742254298e-05	protein_coding	TFPI2
6618	ENSG00000089916	646.209427104877	-0.188467860479232	0.0985392646990742	-1.91261687465182	0.055797117788949	0.16595549899988	protein_coding	GPATCH2L
6619	ENSG00000101745	706.972473525916	0.0579716699083015	0.0700128562179212	0.828014639595041	0.407662209144805	0.625435175104987	protein_coding	ANKRD12
6620	ENSG00000152147	669.547445010279	0.116853562048408	0.0673016824157587	1.73626509552229	0.0825169719231042	0.21884726286417	protein_coding	GEMIN6
6621	ENSG00000101849	697.736519048607	-0.00402446414287525	0.0658747434911234	-0.0610926726935574	0.951285404595864	0.981668920445864	protein_coding	TBL1X
6622	ENSG00000083799	667.088696016946	-0.00996653134288494	0.0546242703723467	-0.182456100098876	0.855224803069559	0.930669221979023	protein_coding	CYLD
6623	ENSG00000266714	665.463245407558	-0.497084876053378	0.108835069054206	-4.56732265043908	4.93993323703141e-06	7.91873043455583e-05	protein_coding	MYO15B
6624	ENSG00000114745	669.114556458687	0.123674568440588	0.0641156561632523	1.92892931058346	0.0537396385040154	0.161210031458731	protein_coding	GORASP1
6625	ENSG00000198198	629.85214683383	-0.112286848669562	0.156369363349879	-0.718087266354846	0.472703481067505	0.679624023423173	protein_coding	SZT2
6626	ENSG00000170899	621.286520941617	-0.122731457034209	0.065635785487839	-1.86988631463775	0.0614996066394699	0.177987681522402	protein_coding	GSTA4
6627	ENSG00000111725	676.649542663181	0.165323725206754	0.0727794274562595	2.27157221463599	0.0231123606823559	0.0864023273469366	protein_coding	PRKAB1
6628	ENSG00000118785	871.825754013563	0.906968327644073	0.595726864058483	1.52245665314673	0.127894698747337	0.297497398214226	protein_coding	SPP1
6629	ENSG00000173264	654.985147700794	0.0686617603111364	0.0853466550687104	0.804504409175245	0.421105723952858	0.63704747535211	protein_coding	GPR137
6630	ENSG00000196236	653.051858068787	0.147743497684843	0.0551324393848389	2.67979250207948	0.00736678097043712	0.0354257297318205	protein_coding	XPNPEP3
6631	ENSG00000132470	705.472193046423	0.0973319388645422	0.107120732256609	0.908619058273261	0.363551242980371	0.584204577628994	protein_coding	ITGB4
6632	ENSG00000188352	626.998587835736	-0.178134579846054	0.0660110962164455	-2.69855509234332	0.00696412099129907	0.0339341942825223	protein_coding	FOCAD
6633	ENSG00000096093	623.415425878781	-0.444018851048149	0.0842750883096452	-5.26868449448224	1.3740489726374e-07	3.15613831107319e-06	protein_coding	EFHC1
6634	ENSG00000135049	631.148640193823	-0.123975481592045	0.065011061141375	-1.90699058614724	0.0565218065467564	0.167452196179174	protein_coding	AGTPBP1
6635	ENSG00000153406	707.696478464	0.242643524437813	0.207086008727849	1.17170409497193	0.241315878391437	0.453069625379308	protein_coding	NMRAL1
6636	ENSG00000251322	699.375214346716	0.0125430699075036	0.111352515069125	0.112642897196504	0.910313674413719	0.963296343758965	protein_coding	SHANK3
6637	ENSG00000169047	703.059868099138	0.313444309317464	0.0679252443656185	4.6145481292684	3.93951479148425e-06	6.51653923484714e-05	protein_coding	IRS1
6638	ENSG00000114030	654.829174624723	-0.0789515155076588	0.0718373823078636	-1.09903107506489	0.271754511694904	0.48858582787978	protein_coding	KPNA1
6639	ENSG00000173145	662.007275981082	0.0643856011852005	0.0709641752165532	0.907297252292758	0.364249626827763	0.584823370059864	protein_coding	NOC3L
6640	ENSG00000010295	669.3516966017	0.3009493484142	0.0973441081034637	3.09160312090313	0.00199078821446591	0.0124783568012775	protein_coding	IFFO1
6641	ENSG00000166788	647.671161252881	0.0233995673094252	0.0650205658618915	0.359879478119702	0.718937264337522	0.855184241145112	protein_coding	SAAL1
6642	ENSG00000095485	626.966668614217	0.217710143753618	0.0566795217814989	3.84107234695623	0.000122498001371765	0.00123354535676584	protein_coding	CWF19L1
6643	ENSG00000130803	680.773032072093	-0.034958650349757	0.0774983742506535	-0.451088822027285	0.651925533640725	0.81138943384852	protein_coding	ZNF317
6644	ENSG00000144791	666.02215869222	0.146686181330426	0.0821995262941304	1.78451370638739	0.074340229625569	0.203220519250614	protein_coding	LIMD1
6645	ENSG00000048140	619.853343544601	0.137619825976608	0.0941999252200608	1.46093349495888	0.144033693426182	0.321836645845525	protein_coding	TSPAN17
6646	ENSG00000100982	683.594736623379	-0.369380066217945	0.0824200715639487	-4.48167611613086	7.4059080096142e-06	0.000111248018826539	protein_coding	PCIF1
6647	ENSG00000173542	674.112232062954	-0.0190658143217801	0.0734634779226015	-0.259527793414125	0.795228040397668	0.898350745256557	protein_coding	MOB1B
6648	ENSG00000173482	647.974497977251	0.0267834637345809	0.0812222884642539	0.329755098520382	0.741585017483964	0.869372712488409	protein_coding	PTPRM
6649	ENSG00000131115	585.448066380318	-0.221264716893535	0.0825693277074476	-2.67974468288637	0.00736783335213768	0.0354257297318205	protein_coding	ZNF227
6650	ENSG00000177370	653.530581440593	0.269261306700307	0.0735583036834452	3.66051544444338	0.000251708380440325	0.00225778560131989	protein_coding	TIMM22
6651	ENSG00000130830	639.862971386264	-0.0812595299954415	0.0557884699625027	-1.45656495060823	0.145236508554772	0.323727021770654	protein_coding	MPP1
6652	ENSG00000042493	672.174633690431	-0.177659093589722	0.107926011252932	-1.64611933237639	0.09973919297192	0.250466011025251	protein_coding	CAPG
6653	ENSG00000175906	740.685655567068	0.381048571176848	0.0759443692326151	5.0174696956098	5.23564568391804e-07	1.04863163996001e-05	protein_coding	ARL4D
6654	ENSG00000112290	651.321731355182	-0.184459656623514	0.0737139834809703	-2.50236994275494	0.0123364942309803	0.053034357809848	protein_coding	WASF1
6655	ENSG00000162063	624.430903350431	0.165853244035348	0.0751942017245093	2.2056653336515	0.0274074408774242	0.0980973063344254	protein_coding	CCNF
6656	ENSG00000150867	645.659894762836	0.0167560088519154	0.0506684805761218	0.330698861726118	0.740871962182984	0.869027965466866	protein_coding	PIP4K2A
6657	ENSG00000137822	656.786050568826	-0.00946353507192898	0.0791837189055578	-0.119513647536763	0.904868428359749	0.960218859708538	protein_coding	TUBGCP4
6658	ENSG00000035499	655.591481221252	-0.24910994436252	0.0718174617993824	-3.46865425373001	0.000523072146579587	0.00415754146817047	protein_coding	DEPDC1B
6659	ENSG00000103254	672.954384718177	-0.0172325535369484	0.0929264133874374	-0.185443007093159	0.852881578572559	0.929296567411282	protein_coding	ANTKMT
6660	ENSG00000105248	712.850245808595	0.167776730247274	0.0775210357434974	2.1642735889445	0.030443358453502	0.10619476787721	protein_coding	YJU2
6661	ENSG00000213949	704.96748479153	-0.25399330573219	0.0668489422802141	-3.79951121242148	0.000144981753114872	0.00141595204091629	protein_coding	ITGA1
6662	ENSG00000172482	861.266513374275	0.608332710682617	0.651867354836667	0.933215486508052	0.350708720354566	0.570447077587112	protein_coding	AGXT
6663	ENSG00000169715	669.028901774558	0.389787930600865	1.1806559957292	0.330145217583149	0.741290238145869	0.869350007199311	protein_coding	MT1E
6664	ENSG00000140479	629.774801397283	-0.189822583806547	0.105645987336893	-1.79677987391254	0.0723705726948696	0.19945875032216	protein_coding	PCSK6
6665	ENSG00000121064	656.146525133732	0.0557184248821248	0.0737047144454791	0.755968262021296	0.449668224753313	0.661077501934183	protein_coding	SCPEP1
6666	ENSG00000100612	659.891247007596	-0.0654322746697177	0.0636160696381722	-1.02854946936954	0.30369143326125	0.52184923053356	protein_coding	DHRS7
6667	ENSG00000140961	813.968701821354	-0.0186693996978447	0.161969446213432	-0.115264947397817	0.908235121062002	0.9623283023935	protein_coding	OSGIN1
6668	ENSG00000163900	723.625848112022	0.188018631418349	0.0670214424679822	2.80535041465528	0.00502619047401853	0.0262310187925051	protein_coding	TMEM41A
6669	ENSG00000131746	664.852456642135	2.08029908293052	0.82076970473013	2.53457098981806	0.0112585112587898	0.0494785529915235	protein_coding	TNS4
6670	ENSG00000158717	681.470473124626	0.00839828901829658	0.0615160725943447	0.136521865979277	0.891408739828232	0.952396549277149	protein_coding	RNF166
6671	ENSG00000167535	572.031841535226	-0.0767383852572354	0.0751065840764021	-1.02172647313015	0.306910377799646	0.525293123179895	protein_coding	CACNB3
6672	ENSG00000175348	654.020685756581	0.110096104558588	0.0701396802898182	1.56966932417811	0.116492061343745	0.279168640404595	protein_coding	TMEM9B
6673	ENSG00000117758	614.353499741608	-0.16391953837536	0.0683664583922536	-2.39766023032624	0.0165001626288327	0.0668628742882533	protein_coding	STX12
6674	ENSG00000149016	689.784701575577	0.0791022887519771	0.0929369019393897	0.851139720619963	0.394691742998145	0.613979971576882	protein_coding	TUT1
6675	ENSG00000175854	660.817530578537	0.0616296571090293	0.104457194421603	0.589999161381682	0.555191211738928	0.743670165218468	protein_coding	SWI5
6676	ENSG00000164403	700.11885415033	-0.173885872793585	0.079545699026209	-2.18598711083415	0.0288165483289026	0.102010356218546	protein_coding	SHROOM1
6677	ENSG00000167565	650.519241553455	0.0514176070360569	0.0811153174750239	0.633882830476362	0.526157291431551	0.721448557527348	protein_coding	SERTAD3
6678	ENSG00000123545	660.87982989817	0.218519885013135	0.0772701728879303	2.82799787869076	0.00468401169152479	0.0248915539557966	protein_coding	NDUFAF4
6679	ENSG00000070785	635.232894899629	-0.0614045628782085	0.0935946555305438	-0.656069115593568	0.511779654951439	0.710974859803155	protein_coding	EIF2B3
6680	ENSG00000155755	612.034331994228	-0.133840593577482	0.0706578174725462	-1.89420786496109	0.0581974245857273	0.171020318466819	protein_coding	TMEM237
6681	ENSG00000187522	646.035941109729	0.304854980829043	0.0647665494132251	4.70698197744024	2.51411125441174e-06	4.33248459853328e-05	protein_coding	HSPA14
6682	ENSG00000169288	716.09341688622	0.33141306204342	0.0734059156091677	4.51480046659931	6.33764083348877e-06	9.76445892838487e-05	protein_coding	MRPL1
6683	ENSG00000051341	595.898227908517	-0.0618872252933959	0.100563386057621	-0.61540514614271	0.538287193721983	0.731403000056336	protein_coding	POLQ
6684	ENSG00000078043	630.899204752343	-0.0837830033172504	0.0541522721185781	-1.54717429277555	0.121821223120855	0.287857669446364	protein_coding	PIAS2
6685	ENSG00000100522	689.873930598577	0.0662754703878054	0.0820416856590403	0.807826775564336	0.4191903089669	0.635315071119466	protein_coding	GNPNAT1
6686	ENSG00000196776	597.368110343604	-0.175359248851203	0.0603788575062481	-2.9043154523594	0.0036805711605541	0.0206836928706766	protein_coding	CD47
6687	ENSG00000029153	596.913113510178	-0.210457367931049	0.0813764784464029	-2.5862186709107	0.00970353478524085	0.044163617309501	protein_coding	ARNTL2
6688	ENSG00000164855	729.556301133729	-0.0508782991256959	0.11641607899535	-0.437038419132189	0.66208348582767	0.817623991685647	protein_coding	TMEM184A
6689	ENSG00000020129	646.983399196463	0.0270335610578049	0.0776467790511732	0.348160752939775	0.727719460656366	0.86083424596287	protein_coding	NCDN
6690	ENSG00000131188	665.557204718795	-0.0508872604428952	0.0774381963358294	-0.657133854489719	0.511094852266519	0.710404227439927	protein_coding	PRR7
6691	ENSG00000077458	650.497644883209	-0.190888565692562	0.0913424930134386	-2.0898112082892	0.0366347621228843	0.12182048625286	protein_coding	FAM76B
6692	ENSG00000185842	586.413557953007	-0.0995491122651887	0.0675942550996239	-1.4727451633052	0.140819763646372	0.31691869417426	protein_coding	DNAH14
6693	ENSG00000235173	671.410773325098	0.415968604135338	0.0841877147758976	4.94096561763935	7.77366170274505e-07	1.51028763659541e-05	protein_coding	HGH1
6694	ENSG00000107938	648.75029071521	0.00211960771402936	0.0681330693468519	0.0311098227974857	0.975181956002798	0.99480839743798	protein_coding	EDRF1
6695	ENSG00000174705	646.816265405498	0.0250929730378135	0.0851527633986073	0.294681840451274	0.768236936721206	0.883148520294991	protein_coding	SH3PXD2B
6696	ENSG00000128709	553.45459019398	0.176116869233239	0.0988054998722731	1.78246018147681	0.0746742190252741	0.203765169689116	protein_coding	HOXD9
6697	ENSG00000122882	658.659529103924	0.173348339586052	0.0690327894760829	2.51110147658324	0.0120355094197705	0.0520363006745663	protein_coding	ECD
6698	ENSG00000105483	609.635562362423	-0.176965840433789	0.0700777878122832	-2.52527720920395	0.011560705747634	0.0505008585692262	protein_coding	CARD8
6699	ENSG00000113163	665.912489446986	-0.0401945218861774	0.0757643673135873	-0.530520128542921	0.5957513569541	0.772823949636704	protein_coding	CERT1
6700	ENSG00000115282	691.407046277185	0.126563061684443	0.0818093976566149	1.54704795915594	0.12185168141713	0.287857669446364	protein_coding	TTC31
6701	ENSG00000168795	634.455646544051	0.0264491339424997	0.0814639190948414	0.324672986966257	0.745428581275891	0.870143206971835	protein_coding	ZBTB5
6702	ENSG00000058668	603.191016343133	-0.139398023651967	0.0725439055908504	-1.92156767017998	0.0546601798825724	0.163334822208356	protein_coding	ATP2B4
6703	ENSG00000158793	641.990093504123	-0.408028406123708	0.0627902873766399	-6.49827263373074	8.12474685716807e-11	3.43663534895505e-09	protein_coding	NIT1
6704	ENSG00000124380	679.461964275779	-0.219721536100964	0.0621822076431978	-3.53351134398008	0.000410078491261517	0.00339474648833553	protein_coding	SNRNP27
6705	ENSG00000170522	642.389143131201	0.223375532289128	0.0662260852280018	3.37292369796727	0.000743745598785986	0.00557813742930126	protein_coding	ELOVL6
6706	ENSG00000167601	666.010508259191	-0.0814337407950658	0.169037375973601	-0.481749910787681	0.629983615686332	0.796521926577772	protein_coding	AXL
6707	ENSG00000164574	652.437902282763	0.0600357851028511	0.0948391369119267	0.633027535442503	0.526715661737468	0.721919885629395	protein_coding	GALNT10
6708	ENSG00000124920	787.804676538817	-0.267498952000336	0.0748354305267993	-3.57449606579789	0.000350903088738921	0.00297268321580601	protein_coding	MYRF
6709	ENSG00000181852	640.258566063441	-0.0696708531236635	0.0832066407546226	-0.837323229153352	0.402410905572049	0.620614337286283	protein_coding	RNF41
6710	ENSG00000164506	646.499297493163	-0.0558543104693615	0.0807477226572073	-0.691713755277977	0.489117106996902	0.692804544810381	protein_coding	STXBP5
6711	ENSG00000177303	656.045196872156	-0.0260828680987249	0.0813301008468155	-0.320703747163079	0.748434907347857	0.871728341365516	protein_coding	CASKIN2
6712	ENSG00000156735	717.473384181124	-0.0507282303166633	0.0781775526885686	-0.648884859810672	0.516412801500446	0.714022149956347	protein_coding	BAG4
6713	ENSG00000109756	637.547051046034	0.0282178735896052	0.0873375851191762	0.323089693298717	0.746627315599205	0.870604801540645	protein_coding	RAPGEF2
6714	ENSG00000102034	572.742747559808	0.0109330602144742	0.0846452826176154	0.129163254895896	0.897228470948804	0.955733648118689	protein_coding	ELF4
6715	ENSG00000105258	611.281651950631	-0.109633711603622	0.119034529936449	-0.921024442757531	0.357037665803444	0.57755365180424	protein_coding	POLR2I
6716	ENSG00000182240	580.774625015748	-0.145607275923043	0.0811404984650733	-1.7945080283888	0.0727321183445991	0.200272688843869	protein_coding	BACE2
6717	ENSG00000053900	676.506121900154	-0.0418048118399221	0.0841971600122462	-0.496510949227287	0.619533964237669	0.789581634713917	protein_coding	ANAPC4
6718	ENSG00000120697	669.995457378915	0.253510806781567	0.0773656476869833	3.27678775219794	0.00104995264310466	0.0074381987444589	protein_coding	ALG5
6719	ENSG00000143748	610.148636873482	0.289640522249762	0.0547216126948974	5.29298220548917	1.20337633774782e-07	2.81760864835768e-06	protein_coding	NVL
6720	ENSG00000080839	625.965941617326	0.435037301540736	0.0577999953981242	7.52659751171631	5.2079589998365e-14	3.62082850616985e-12	protein_coding	RBL1
6721	ENSG00000100294	636.666344940388	0.223063096806439	0.103589631585738	2.15333420335428	0.0312924225506079	0.108489166909311	protein_coding	MCAT
6722	ENSG00000142910	805.245618322791	-0.0086351509869089	0.105453501233215	-0.081885863303978	0.934737476133081	0.973717355576822	protein_coding	TINAGL1
6723	ENSG00000105662	665.547837932049	-0.0487011081323682	0.0832178348883654	-0.585224407696974	0.558396835231795	0.746256368545894	protein_coding	CRTC1
6724	ENSG00000095209	619.154846227734	-0.310824567651952	0.0757847653031694	-4.10141228792527	4.10636161341022e-05	0.000479189953935317	protein_coding	TMEM38B
6725	ENSG00000117593	597.786860596939	-0.0982570371834251	0.0694794804516436	-1.41418785150258	0.157306753979148	0.341405137866957	protein_coding	DARS2
6726	ENSG00000261609	640.962451879338	0.0130390412008282	0.070150303181333	0.185872913009702	0.852544424307016	0.92925703528803	protein_coding	GAN
6727	ENSG00000163866	643.284194991631	0.31876420869872	0.107238303596921	2.972484625427	0.00295400004432877	0.0172913821949645	protein_coding	SMIM12
6728	ENSG00000110871	639.981564913423	-0.214057386785175	0.0761923456865745	-2.80943426608393	0.00496286527411339	0.02599023182224	protein_coding	COQ5
6729	ENSG00000072864	644.809321066293	-0.0700084863593806	0.0884011156990385	-0.79194120804679	0.428394957701323	0.643853483064022	protein_coding	NDE1
6730	ENSG00000101236	670.68111238619	0.0883417294962595	0.0643922398205286	1.37193130325148	0.170084824436326	0.358920714527453	protein_coding	RNF24
6731	ENSG00000177951	700.916373177504	0.103523690211239	0.0786017694831466	1.31706564485722	0.187816621532764	0.383408754003097	protein_coding	BET1L
6732	ENSG00000171466	631.78220709557	-0.0678906649505737	0.0653713850484545	-1.03853796122343	0.29901967154887	0.517107687022376	protein_coding	ZNF562
6733	ENSG00000165443	865.490319982421	-0.140411450233188	0.272482906865439	-0.51530370050892	0.606340813478663	0.780868318085577	protein_coding	PHYHIPL
6734	ENSG00000103067	684.270187618377	0.0761044691976095	0.0815423015546968	0.933312743773369	0.350658517224316	0.570447077587112	protein_coding	ESRP2
6735	ENSG00000029639	730.850895094978	-0.17487077379285	0.075341804137307	-2.32103247055454	0.0202850914541996	0.0782344887413191	protein_coding	TFB1M
6736	ENSG00000205356	661.904752682499	0.20783148230853	0.0729883049266544	2.84746278896844	0.00440692458822473	0.0237646518805129	protein_coding	TECPR1
6737	ENSG00000138767	673.168200516389	0.0845249686363412	0.0717989443568743	1.17724528394474	0.239097619004504	0.450457043021237	protein_coding	CNOT6L
6738	ENSG00000050405	588.008049763558	-0.169704811596612	0.0950888337028	-1.78469758212646	0.0743103833459552	0.203200153133771	protein_coding	LIMA1
6739	ENSG00000011143	625.789584328317	-0.0374515863549207	0.0680540966744662	-0.550320821009038	0.582099345805938	0.762564082834543	protein_coding	MKS1
6740	ENSG00000135974	696.457110378154	0.0839386399806598	0.0643236570610712	1.30494197338571	0.191912607315509	0.389126873974744	protein_coding	C2orf49
6741	ENSG00000114209	652.001115928183	0.0816074232342568	0.0961577436579658	0.84868280109125	0.396057818925081	0.615366485333891	protein_coding	PDCD10
6742	ENSG00000129691	672.18886334617	-0.00241442396721779	0.0794258468675457	-0.0303984667767433	0.975749267626971	0.995016243588113	protein_coding	ASH2L
6743	ENSG00000168280	530.6480271252	-0.120108722232703	0.0673160184824639	-1.78425172700896	0.0743827704251739	0.203275565080603	protein_coding	KIF5C
6744	ENSG00000197150	613.300255770566	0.0655851496196172	0.0719938476795953	0.910982698292503	0.362304489945063	0.582938222605348	protein_coding	ABCB8
6745	ENSG00000117305	655.6455579119	-0.0245713099740159	0.0779872391744935	-0.31506833982209	0.75270976635923	0.873690735417451	protein_coding	HMGCL
6746	ENSG00000242612	714.883810475655	0.0383038990122172	0.0949440417550168	0.403436574893792	0.686627084838013	0.834306621231457	protein_coding	DECR2
6747	ENSG00000196453	687.293006271112	0.166015033165112	0.0813857892412505	2.03985283810417	0.0413649852830986	0.133039529058332	protein_coding	ZNF777
6748	ENSG00000215712	626.327665191463	-0.111700781814	0.0657547217743468	-1.69874921222127	0.0893664466390367	0.231168002952525	protein_coding	TMEM242
6749	ENSG00000150760	645.527667678159	-0.428435302843737	0.0831643520582002	-5.15167006344147	2.58176954507245e-07	5.53768205258684e-06	protein_coding	DOCK1
6750	ENSG00000132953	660.726409725291	0.114414292608661	0.0737423434425979	1.55154131625506	0.120772014056698	0.286324662538914	protein_coding	XPO4
6751	ENSG00000162378	603.982322537083	0.0859306451154704	0.0650339147384291	1.3213205057867	0.186394519476628	0.38172917277436	protein_coding	ZYG11B
6752	ENSG00000186866	671.19153058119	-0.2319271735171	0.0886209262591712	-2.61707006806531	0.00886881339676747	0.0410544611984037	protein_coding	POFUT2
6753	ENSG00000143971	623.578508896112	-0.166886806231899	0.0649678798750631	-2.5687586935703	0.0102063500857836	0.0459563967278713	protein_coding	ETAA1
6754	ENSG00000011478	680.265160507321	-0.0924079605099958	0.0891457958152183	-1.03659358991577	0.299925301933445	0.518081344967566	protein_coding	QPCTL
6755	ENSG00000158985	688.501543585778	-0.0561073579539981	0.0726371902574466	-0.772432933530852	0.439858054421268	0.653538381685772	protein_coding	CDC42SE2
6756	ENSG00000169359	671.249992927377	-0.135613281498688	0.0783797447749774	-1.73020825581946	0.0835930738519472	0.221014401235649	protein_coding	SLC33A1
6757	ENSG00000127980	601.049688521738	0.00964911183076833	0.0745744319442885	0.129389008795626	0.897049844284621	0.955733648118689	protein_coding	PEX1
6758	ENSG00000074266	659.312597090155	-0.0716145714752258	0.0630872886454036	-1.13516641803631	0.256305597164594	0.47070035086334	protein_coding	EED
6759	ENSG00000099949	625.612021612853	-0.102230492616241	0.0820293564374975	-1.24626715429781	0.212666332138238	0.416460621235747	protein_coding	LZTR1
6760	ENSG00000185499	653.598995976956	-0.223489583925926	0.164061880053631	-1.36222737331102	0.173126139625694	0.363436710972681	protein_coding	MUC1
6761	ENSG00000135966	671.134877983563	0.227912211101253	0.0813391923530665	2.80199746896873	0.00507872720816276	0.0264184086814691	protein_coding	TGFBRAP1
6762	ENSG00000169490	705.808076875543	0.233900933562046	0.0948114650677667	2.46701106659268	0.0136246146722973	0.0573776967561252	protein_coding	TM2D2
6763	ENSG00000114738	684.561136461249	0.171167714044524	0.079400891376417	2.15574045929871	0.0311039370209105	0.107959456997215	protein_coding	MAPKAPK3
6764	ENSG00000143379	638.13809662515	-0.0689207007490205	0.0813956611721542	-0.846736788626254	0.397141848346298	0.616350983296377	protein_coding	SETDB1
6765	ENSG00000170921	591.937123514332	0.115602005727318	0.0646625555599804	1.78777353796489	0.0738125518059634	0.202326671460878	protein_coding	TANC2
6766	ENSG00000155097	700.971118294445	0.539137990324425	0.0676915358525925	7.96462930754697	1.65719807826065e-15	1.38578416258607e-13	protein_coding	ATP6V1C1
6767	ENSG00000138050	656.626084534559	-0.0605187430917296	0.0722702772148205	-0.837394644437853	0.402370775115224	0.620614337286283	protein_coding	THUMPD2
6768	ENSG00000161267	783.66066963991	0.535831815128681	0.285865232806691	1.87442106851456	0.0608724118506303	0.176653649575412	protein_coding	BDH1
6769	ENSG00000066933	590.054653874242	-0.147784693624588	0.0964198797180122	-1.53272016161808	0.125344819340207	0.293333388154166	protein_coding	MYO9A
6770	ENSG00000165943	630.55483150779	0.0919082715763511	0.0715811034005936	1.28397394298324	0.199151072818529	0.39869763541097	protein_coding	MOAP1
6771	ENSG00000141448	583.164634473602	-0.0603495457411323	0.0698462166142109	-0.864034570039311	0.387568900162355	0.607482531082845	protein_coding	GATA6
6772	ENSG00000043143	653.107002342001	0.284762821280277	0.0843332899887671	3.37663597991027	0.00073378091542816	0.00552268290807109	protein_coding	JADE2
6773	ENSG00000143633	640.497469768751	0.114532769336935	0.0816655138080036	1.4024618715582	0.16077736863165	0.345671342558048	protein_coding	C1orf131
6774	ENSG00000116212	665.171077438863	0.047472926094144	0.099509273416285	0.477070372080266	0.633312011469323	0.798340415249782	protein_coding	LRRC42
6775	ENSG00000182473	613.282208161805	0.0845617217030733	0.123991101134585	0.681998312211832	0.495240018091731	0.697880832423065	protein_coding	EXOC7
6776	ENSG00000183309	634.37921607398	-0.00216256212889496	0.0661686617575757	-0.0326825731615671	0.973927721069697	0.993975951998353	protein_coding	ZNF623
6777	ENSG00000075188	625.62041935733	0.283651973033279	0.0757468645624317	3.74473550386352	0.000180583918161752	0.00171116228666483	protein_coding	NUP37
6778	ENSG00000160325	697.614667600971	0.576572138126291	0.0763500779662062	7.5516902337872	4.29645398803038e-14	3.0218393049147e-12	protein_coding	CACFD1
6779	ENSG00000168434	676.03326070729	-0.118635242794053	0.0838157461863701	-1.41542905947838	0.156942734424693	0.340982143063994	protein_coding	COG7
6780	ENSG00000134013	615.882085707504	-0.740845186928581	0.0796124848149126	-9.30564080057215	1.33186764336361e-20	1.73871009039396e-18	protein_coding	LOXL2
6781	ENSG00000120549	664.031691848794	-0.465599358076428	0.0855958204666546	-5.43951042864074	5.34271820008214e-08	1.36587953163533e-06	protein_coding	KIAA1217
6782	ENSG00000175137	675.977533557571	0.152099819176952	0.0830049369868782	1.83241894636938	0.0668890274411664	0.188619781188408	protein_coding	SH3BP5L
6783	ENSG00000172830	611.117883747089	-0.0820270847686848	0.0953547158977537	-0.860231022623362	0.38966170705363	0.609026816209747	protein_coding	SSH3
6784	ENSG00000066557	640.270760765212	0.0397373759469651	0.0803101561974728	0.494798887568538	0.620742089694192	0.790455155059004	protein_coding	LRRC40
6785	ENSG00000031003	662.26443026872	0.032727480551731	0.0825294123931275	0.396555356481083	0.691695379157753	0.837045972003773	protein_coding	FAM13B
6786	ENSG00000229638	687.625892588987	-0.119447822911723	0.131099668406613	-0.911122235193222	0.36223097200667	0.582938222605348	processed_pseudogene	RPL4P4
6787	ENSG00000074181	571.863840634689	-0.380824648766557	0.0890867307144428	-4.27476287110868	1.91340831633425e-05	0.000249609685896486	protein_coding	NOTCH3
6788	ENSG00000178773	626.908882830766	0.000958083489289415	0.094811612855766	0.0101051280579618	0.991937411554523	1	protein_coding	CPNE7
6789	ENSG00000018610	620.965694060399	0.201022330257459	0.110301908756392	1.82247372256656	0.0683831373523072	0.191278983006165	protein_coding	STEEP1
6790	ENSG00000164031	656.099480277418	-0.0702946008277219	0.0786675668957019	-0.893565208657324	0.371554568155847	0.591732167651768	protein_coding	DNAJB14
6791	ENSG00000065328	563.053690840498	0.0264514492435138	0.0604174987538291	0.437811061184279	0.661523251967693	0.817377157170486	protein_coding	MCM10
6792	ENSG00000159079	648.621682744534	-0.105701863880497	0.091413582987948	-1.15630369607581	0.247556957063281	0.45998039554273	protein_coding	CFAP298
6793	ENSG00000136247	662.678660081329	-0.0740691414778076	0.0953514382780466	-0.776801512545837	0.437275884252047	0.65156907502362	protein_coding	ZDHHC4
6794	ENSG00000183049	589.330640778113	0.052395101833125	0.0549766461623224	0.953042891674854	0.340568339232242	0.560387475853125	protein_coding	CAMK1D
6795	ENSG00000074416	641.523274629113	0.136990076541006	0.0845287757631785	1.62063244503631	0.105096489612467	0.259325659574085	protein_coding	MGLL
6796	ENSG00000075223	584.689562630059	-0.439893671113876	0.0725040874985586	-6.06715684991721	1.30194395604874e-09	4.59631809853316e-08	protein_coding	SEMA3C
6797	ENSG00000234771	653.37360283903	0.376086068619458	0.115921515375912	3.24431635835575	0.00117732906493384	0.00816960410842154	lncRNA	SLC25A25-AS1
6798	ENSG00000103540	612.897087766064	-0.256607295179835	0.0690335337427672	-3.71713979087331	0.000201490967616219	0.00187500261454559	protein_coding	CCP110
6799	ENSG00000110987	581.59809546897	0.157400548732733	0.0842344323367658	1.86860105026235	0.0616783395483971	0.178332560459722	protein_coding	BCL7A
6800	ENSG00000101400	656.138708005502	-0.239610974282883	0.0786299624208957	-3.04732403406577	0.00230888665838577	0.0141115046490631	protein_coding	SNTA1
6801	ENSG00000164323	669.671035696053	0.036559556006397	0.083224564340912	0.43928804309072	0.660452836915649	0.816888908640949	protein_coding	CFAP97
6802	ENSG00000143669	547.480857650913	0.0900206235049013	0.111584689863273	0.806747087035019	0.41981220965556	0.635885839433205	protein_coding	LYST
6803	ENSG00000100580	603.360606156063	-0.0806431849092711	0.0571965843498117	-1.4099300828186	0.158560328860564	0.342854590979956	protein_coding	TMED8
6804	ENSG00000159256	647.072867883086	-0.215295171116035	0.0845455748016715	-2.54649840185105	0.0108809709769241	0.0482046140984531	protein_coding	MORC3
6805	ENSG00000196428	653.616544149717	-0.325686961461796	0.0809289663349195	-4.02435587912937	5.71314681734827e-05	0.000641130254468779	protein_coding	TSC22D2
6806	ENSG00000162688	647.467586106189	-0.0304508760214595	0.0798163694081284	-0.381511665429854	0.702823616831568	0.845214219035432	protein_coding	AGL
6807	ENSG00000162407	774.91838520649	0.143551486627405	0.0946108778585759	1.51728310609257	0.129195221654761	0.29944775733137	protein_coding	PLPP3
6808	ENSG00000163754	664.655770030014	-0.174489395228176	0.0675803806793258	-2.58195342308209	0.00982428428715586	0.0446124781468294	protein_coding	GYG1
6809	ENSG00000106012	594.230086143176	0.284573710138993	0.0822999576726642	3.45776253337629	0.000544681256430605	0.00430103832862914	protein_coding	IQCE
6810	ENSG00000164930	624.189649330647	-0.0805965732015361	0.0744746505076993	-1.08220142897084	0.279163033686478	0.496102370454942	protein_coding	FZD6
6811	ENSG00000206573	650.589554604645	-0.0951875162198316	0.0765503793433485	-1.24346237126913	0.213697498831463	0.417861510107299	lncRNA	THUMPD3-AS1
6812	ENSG00000104722	513.823172538923	0.345208182111553	0.0704001764998506	4.90351302048633	9.4137699707809e-07	1.78497669686301e-05	protein_coding	NEFM
6813	ENSG00000105732	638.209465154153	0.144311668898906	0.0845596144949445	1.70662638140969	0.0878915184695309	0.228438273137043	protein_coding	ZNF574
6814	ENSG00000174013	638.537542908698	0.0102895211015715	0.0707418090991944	0.145451766537995	0.884354195400908	0.948124995787822	protein_coding	FBXO45
6815	ENSG00000184708	629.178938180342	-0.0637785462328363	0.0549775001681242	-1.16008450798596	0.246014400973064	0.458616942681038	protein_coding	EIF4ENIF1
6816	ENSG00000105983	604.942930607601	-0.137577025104231	0.0702604540041265	-1.95810042867287	0.0502182294785217	0.152972971649699	protein_coding	LMBR1
6817	ENSG00000105298	648.515666167741	0.220938791664058	0.0820545477698435	2.69258435600394	0.00709005970945215	0.0344092600929978	protein_coding	CACTIN
6818	ENSG00000196535	627.635884510863	0.156919486901431	0.12892148950015	1.21717091161321	0.22353919509355	0.431571681473302	protein_coding	MYO18A
6819	ENSG00000205155	580.071754757198	0.131132967473299	0.103580621763978	1.26599903765883	0.205513426790855	0.407256376820667	protein_coding	PSENEN
6820	ENSG00000170881	685.84566694397	-0.176336053547032	0.0745804298695008	-2.36437432521616	0.0180605538579203	0.0717754731287387	protein_coding	RNF139
6821	ENSG00000163932	712.902277033877	0.0742616067754147	0.0826398209990976	0.89861771090024	0.368856321703658	0.589196022326987	protein_coding	PRKCD
6822	ENSG00000204520	632.662701477591	-0.16157441886584	0.0818882781182265	-1.97310802692134	0.0484832559553023	0.149545667612598	protein_coding	MICA
6823	ENSG00000180530	701.469819639813	0.0411175978598241	0.1128960547162	0.364207570965934	0.715703013870921	0.852862795723662	protein_coding	NRIP1
6824	ENSG00000198105	642.476966501272	0.0382666404887324	0.0690884778233996	0.553878760891904	0.579661821528377	0.760925073473185	protein_coding	ZNF248
6825	ENSG00000082512	576.254350813072	-0.135144466700911	0.0824965600829302	-1.63818305351225	0.101383513651566	0.253472752648293	protein_coding	TRAF5
6826	ENSG00000126767	598.831316888772	0.26104739251459	0.0637260923287504	4.09639729936519	4.19629520772651e-05	0.000488428305576685	protein_coding	ELK1
6827	ENSG00000188747	562.988630195905	-0.228089027620734	0.0814137142728187	-2.80160449204422	0.00508491708517755	0.0264310814745436	protein_coding	NOXA1
6828	ENSG00000144161	647.358833687497	0.254353097680586	0.0658282628830748	3.86388895195931	0.000111595970073064	0.00114021423026228	protein_coding	ZC3H8
6829	ENSG00000141401	645.404523282612	0.000780490421022921	0.112591458881657	0.00693205709185525	0.994469062968576	1	protein_coding	IMPA2
6830	ENSG00000184208	600.237001613409	0.211391237560127	0.0669626079843426	3.15685490639127	0.00159480679984363	0.0104625322451058	transcribed_unitary_pseudogene	C22orf46
6831	ENSG00000111358	615.18332622398	0.141523498531226	0.0672535073495194	2.10432889091898	0.0353497675608786	0.118590660410372	protein_coding	GTF2H3
6832	ENSG00000257093	592.103289099401	-0.0519445924610179	0.0931033197095517	-0.557924170943271	0.576896165484495	0.758823131458016	protein_coding	DENND11
6833	ENSG00000182327	818.542974173627	0.364878173428787	0.169425822854776	2.15361606206595	0.0312702935939092	0.10843316406556	protein_coding	GLTPD2
6834	ENSG00000182621	731.029901120132	-0.358254635426943	0.0697042067502801	-5.13964152422556	2.75263103142977e-07	5.86258717093012e-06	protein_coding	PLCB1
6835	ENSG00000115380	610.502461293815	0.180720728040921	0.0691678773344941	2.6127840697924	0.00898080233502297	0.0414608609541926	protein_coding	EFEMP1
6836	ENSG00000007968	568.79873206924	0.145812069255645	0.0640248379426201	2.27742972791784	0.0227605765534631	0.0854266856864182	protein_coding	E2F2
6837	ENSG00000109689	627.564208319048	0.201319156950328	0.0697068755868319	2.88808177465293	0.00387599090840921	0.0215549282942058	protein_coding	STIM2
6838	ENSG00000113108	595.810086802334	-0.0793593595870676	0.103629986562069	-0.765795328358316	0.443798094344103	0.656650376709727	protein_coding	APBB3
6839	ENSG00000024422	633.297994123841	0.144684164116059	0.111281081516296	1.30016856544364	0.19354320185566	0.390994462655224	protein_coding	EHD2
6840	ENSG00000163170	635.263781164582	0.0260807342707164	0.0796193899456075	0.327567622516746	0.743238605850272	0.869668052393675	protein_coding	BOLA3
6841	ENSG00000169972	624.357978142655	0.0251685538953402	0.0765817256375369	0.328649605187321	0.74242054934157	0.869659846344691	protein_coding	PUSL1
6842	ENSG00000147883	558.036310639014	-0.212291176976285	0.065485953810163	-3.24178185739946	0.00118784907823717	0.00823641932506368	protein_coding	CDKN2B
6843	ENSG00000166145	522.194278751469	-0.13715274638251	0.11089268446916	-1.23680608003184	0.216159084319753	0.421267612938056	protein_coding	SPINT1
6844	ENSG00000140718	613.606719745567	-0.0220255462112194	0.0675389948037014	-0.326115990846999	0.744336598884361	0.869718732991347	protein_coding	FTO
6845	ENSG00000176715	640.788906583045	-0.0448021642502325	0.0741104818530917	-0.604532086824685	0.545489943056388	0.736500957055746	protein_coding	ACSF3
6846	ENSG00000182484	668.50696246603	-0.0224002814199054	0.104393041313657	-0.214576384958476	0.830097607146586	0.916618320246317	protein_coding	WASH6P
6847	ENSG00000223764	550.947236489721	-0.0049130980832371	0.0710570797350258	-0.0691429777519455	0.9448758115657	0.978134318938399	lncRNA	LINC02593
6848	ENSG00000183386	652.781589116699	-0.00316962889891072	0.0903545030903742	-0.0350799217581928	0.972016011672898	0.993030207623939	protein_coding	FHL3
6849	ENSG00000069399	690.890984041477	-0.216382342200239	0.0814720108338414	-2.6559101706909	0.00790946803009173	0.0374837312285308	protein_coding	BCL3
6850	ENSG00000205571	679.624437483563	-0.0214768079649922	0.0971344041905976	-0.221104027393326	0.825011434455841	0.913947279499386	protein_coding	SMN2
6851	ENSG00000116771	800.75123200825	0.593868006041725	0.176226623822083	3.3699108180231	0.000751925148458664	0.00562657061605399	protein_coding	AGMAT
6852	ENSG00000008869	640.534699015691	-0.255359415878478	0.0953195478089397	-2.67898266146127	0.00738462175975056	0.0354782489945548	protein_coding	HEATR5B
6853	ENSG00000162813	619.821505201523	0.0708678864245228	0.107959576344575	0.656429830720468	0.511547602023478	0.710870353722049	protein_coding	BPNT1
6854	ENSG00000170633	628.693915614432	-0.135675971930748	0.0679008098064668	-1.99814954074121	0.0457004501579971	0.143053367011733	protein_coding	RNF34
6855	ENSG00000106665	747.518183708751	0.383163901986047	0.0879556652107161	4.3563299881605	1.32261334591876e-05	0.000183067442982775	protein_coding	CLIP2
6856	ENSG00000170473	665.911010514022	0.0736933056138503	0.0764215458700271	0.964300116869962	0.334895482320033	0.553925294637976	protein_coding	PYM1
6857	ENSG00000129317	620.422896311921	0.0564255465623158	0.0797078279436748	0.70790470670194	0.479004436664053	0.684532618032615	protein_coding	PUS7L
6858	ENSG00000181751	597.145954837507	-0.0329828163044558	0.0661537888670864	-0.498577887514857	0.61807678620137	0.788777084352631	protein_coding	MACIR
6859	ENSG00000131374	639.017343954401	-0.671610008662544	0.0870155098224477	-7.71827930483821	1.17910601949526e-14	8.87803229450661e-13	protein_coding	TBC1D5
6860	ENSG00000102921	666.439587017438	-0.000537638075897361	0.0630491201406602	-0.0085272891151837	0.993196290124501	1	protein_coding	N4BP1
6861	ENSG00000020256	617.34349921648	-0.122871798519618	0.0785149717056996	-1.5649473705497	0.117595250139023	0.281140647496248	protein_coding	ZFP64
6862	ENSG00000161956	586.434943627854	0.4377074570359	0.0720033278003989	6.07898926906924	1.20942451894758e-09	4.28637057047319e-08	protein_coding	SENP3
6863	ENSG00000216775	655.487215828361	0.371360030447277	0.0656930813094916	5.65295496945463	1.57712635839261e-08	4.55709154448922e-07	transcribed_unprocessed_pseudogene
6864	ENSG00000177125	617.730360124594	-0.00779562947817113	0.0759290234040466	-0.102669955817655	0.918224919385879	0.96606175219482	protein_coding	ZBTB34
6865	ENSG00000168944	592.213054294217	-0.182505641581232	0.0721648239978488	-2.52901110916134	0.0114384406636407	0.0500653990869721	protein_coding	CEP120
6866	ENSG00000132275	641.054835792745	0.00472580722505741	0.070982992457848	0.0665766130931117	0.946918764475744	0.979522739720491	protein_coding	RRP8
6867	ENSG00000084070	670.365445095412	-0.00752774241961898	0.0694581479494553	-0.108378104539973	0.913695768865935	0.964765619892838	protein_coding	SMAP2
6868	ENSG00000186567	592.719112603434	-0.282987440652557	0.11534436373544	-2.45341368652942	0.0141507495032884	0.059124913766215	protein_coding	CEACAM19
6869	ENSG00000171843	594.935748942651	0.111851369607873	0.0745101538066654	1.50115606925331	0.133315199483735	0.305678242334073	protein_coding	MLLT3
6870	ENSG00000177683	599.121686681038	0.0630617990255367	0.069471919907922	0.907730765309476	0.364020485347462	0.584558913903986	protein_coding	THAP5
6871	ENSG00000183963	684.725189291333	0.0957938809276145	0.0724050274233992	1.32302803184433	0.185826055928525	0.381150615419945	protein_coding	SMTN
6872	ENSG00000198554	574.298312275223	-0.271434666695233	0.0794795859756866	-3.41514947974524	0.000637470177064567	0.0048896014539271	protein_coding	WDHD1
6873	ENSG00000113240	665.900579334936	-0.750703084507628	0.0965019683376381	-7.77914790174114	7.30146602850872e-15	5.63797457673699e-13	protein_coding	CLK4
6874	ENSG00000148660	620.927043039838	-0.119321984165253	0.082928856095775	-1.43884758313135	0.150193711376321	0.330834557736674	protein_coding	CAMK2G
6875	ENSG00000101928	650.598348320168	0.124751508156647	0.0739416683432153	1.68716112243489	0.0915723747165147	0.235297693515417	protein_coding	MOSPD1
6876	ENSG00000023516	621.902307900363	0.00892597118582177	0.0732459678908777	0.121862969974262	0.903007542675138	0.959197732797696	protein_coding	AKAP11
6877	ENSG00000172613	604.896259309555	-0.0265125496229423	0.0917730248816	-0.288892620213262	0.772663551282388	0.885385168688454	protein_coding	RAD9A
6878	ENSG00000152078	640.818053089123	-0.126696155561753	0.0815169213094466	-1.55423136112809	0.120129239380912	0.285326029235498	protein_coding	TLCD4
6879	ENSG00000178026	675.069162693366	-0.162119673487033	0.0898880837293452	-1.80357247324549	0.0712983545738294	0.197066041577184	protein_coding	LRRC75B
6880	ENSG00000100154	625.478012997804	-0.136878853475986	0.0597357162615155	-2.29140725251786	0.0219398705074537	0.0830456592048926	protein_coding	TTC28
6881	ENSG00000136870	677.891964901267	-0.0367138581335125	0.0803251025114987	-0.457065811129925	0.647623743242763	0.808091436832662	protein_coding	ZNF189
6882	ENSG00000163374	642.540311118976	-0.300090164375561	0.0794877219252242	-3.77530211090792	0.000159813854058865	0.0015433646597936	protein_coding	YY1AP1
6883	ENSG00000153234	617.724261607472	0.245534176228735	0.0758238156421033	3.23821973544147	0.00120278132057251	0.0083082108272207	protein_coding	NR4A2
6884	ENSG00000104679	637.874094621313	0.165263170899035	0.0818652442059126	2.01872201692032	0.0435161202989046	0.137977200584296	protein_coding	R3HCC1
6885	ENSG00000129911	692.726934634148	0.371063270766045	0.0927910442542587	3.99891254321147	6.36341867529089e-05	0.000701948907488319	protein_coding	KLF16
6886	ENSG00000156374	600.098032202778	0.23352176552951	0.0620346749956182	3.76437477178698	0.000166966315430214	0.00159772458879778	protein_coding	PCGF6
6887	ENSG00000189319	608.83963533169	-0.263816916814512	0.0773442254072233	-3.41094523121145	0.000647380938826604	0.00494834646838566	protein_coding	FAM53B
6888	ENSG00000154839	568.174442446161	-0.0991635658490027	0.0871875633807351	-1.13735906824199	0.255388211069022	0.469864592726196	protein_coding	SKA1
6889	ENSG00000145041	639.308316997538	0.0882300078799226	0.0656509575635797	1.34392568142629	0.178972420470219	0.370946149840387	protein_coding	DCAF1
6890	ENSG00000125772	577.09554103739	-0.480831229266911	0.0847382042470899	-5.67431459681215	1.39245031770956e-08	4.05576299601247e-07	protein_coding	GPCPD1
6891	ENSG00000020426	640.679406813604	-0.0418845204148166	0.0816185147482548	-0.513174253954581	0.607829433838233	0.781966112787084	protein_coding	MNAT1
6892	ENSG00000204922	608.153828090553	0.228715991276127	0.0930076386965767	2.45910975142889	0.0139282031337116	0.0584372656796141	protein_coding	UQCC3
6893	ENSG00000165752	640.92758463429	-0.09401396089696	0.0824059463985626	-1.14086379691891	0.253926607045454	0.468029681203333	protein_coding	STK32C
6894	ENSG00000164465	678.893211994052	-0.160096610819705	0.0674809283879256	-2.37247196569915	0.0176695039698493	0.0705458347715919	protein_coding	DCBLD1
6895	ENSG00000125089	738.365675442661	0.334925408132217	0.126100487649058	2.656019928046	0.0079068941731094	0.037481322274097	protein_coding	SH3TC1
6896	ENSG00000169599	641.647728729753	-0.229055615016259	0.0815645655496653	-2.80827358636252	0.0049807892620498	0.026046513530016	protein_coding	NFU1
6897	ENSG00000150961	697.565683651095	-0.221377474175945	0.0838913297857314	-2.63885999591816	0.00831853270406751	0.0390147569004934	protein_coding	SEC24D
6898	ENSG00000181827	667.188662126516	0.00864525375567199	0.0713649479585424	0.121141456737196	0.90357899322736	0.959523900462528	protein_coding	RFX7
6899	ENSG00000104081	659.749470896285	0.000394810419728098	0.0665368811782371	0.005933707933657	0.995265613833518	1	protein_coding	BMF
6900	ENSG00000137936	637.243908263885	-0.00887452806011022	0.0863042618293751	-0.102828387289324	0.918099174882839	0.96606175219482	protein_coding	BCAR3
6901	ENSG00000071189	619.931344620559	-0.135739596499454	0.0590720248252816	-2.29786598480302	0.0215694177997471	0.0820370269113834	protein_coding	SNX13
6902	ENSG00000133597	571.422787732835	-0.215570697368005	0.0873817482172467	-2.46699913615893	0.0136250686279149	0.0573776967561252	protein_coding	ADCK2
6903	ENSG00000021762	583.47433699478	-0.0663869049169469	0.0817011575425937	-0.812557703143153	0.416471690367814	0.633258974624639	protein_coding	OSBPL5
6904	ENSG00000220749	702.287217747155	-0.0115341606191522	0.226903229523345	-0.050832950431697	0.959458634161458	0.986309561267495	processed_pseudogene	RPL21P28
6905	ENSG00000083457	583.16866603604	-0.110105720856312	0.0863739468135763	-1.27475616106737	0.202395561832602	0.403191334396135	protein_coding	ITGAE
6906	ENSG00000157978	589.283611621326	0.127803290147094	0.0695538551829931	1.83747241343919	0.0661401853185342	0.187026290132637	protein_coding	LDLRAP1
6907	ENSG00000183814	564.212677046221	-0.0565984965278174	0.0884091190916158	-0.6401884455965	0.522050093669499	0.71847378793741	protein_coding	LIN9
6908	ENSG00000180190	705.415522016885	-0.444342503632354	0.0647513127391085	-6.86229336264839	6.77637204768168e-12	3.52657535333858e-10	protein_coding	TDRP
6909	ENSG00000119242	618.959891017709	-0.258102259988429	0.0817210938924685	-3.15833094853147	0.00158675309295158	0.01042477249265	protein_coding	CCDC92
6910	ENSG00000134444	598.497937664513	0.0512687155342329	0.0678629347385647	0.755474482966889	0.449964337240209	0.661191421456056	protein_coding	RELCH
6911	ENSG00000153037	639.443692333383	0.141637588950489	0.0957276978553479	1.47958837539909	0.138983130638534	0.313914350083003	protein_coding	SRP19
6912	ENSG00000138821	572.191376683435	-0.250044985962781	0.0686074087468458	-3.64457702936166	0.000267831911797757	0.00237540462926789	protein_coding	SLC39A8
6913	ENSG00000267121	586.56059465815	-0.471826944115621	0.101559020942965	-4.64583982530313	3.38695727829069e-06	5.66971649186927e-05	lncRNA	FMNL1-DT
6914	ENSG00000127452	648.934330590199	-0.126975407365574	0.0729760644978684	-1.73995964621089	0.0818661040146212	0.217558844608317	protein_coding	FBXL12
6915	ENSG00000160199	659.638954521938	0.200401473517195	0.0656021320814261	3.05480122610122	0.00225209729630071	0.0138156043065154	protein_coding	PKNOX1
6916	ENSG00000172340	648.996341637259	-0.783232384400333	0.0940220852895082	-8.33030220494092	8.06362505984959e-17	7.66086598617962e-15	protein_coding	SUCLG2
6917	ENSG00000100767	522.089612771254	-0.412586128854664	0.150028105974077	-2.75005890513577	0.00595845524180815	0.0300422697465548	protein_coding	PAPLN
6918	ENSG00000176225	554.991605360571	-0.0628986118002286	0.0708536541696493	-0.887725729002297	0.37468830248789	0.594898410792304	protein_coding	RTTN
6919	ENSG00000007923	630.940991448063	0.241735940553686	0.106149012073438	2.27732633428979	0.022766745491074	0.0854270809927686	protein_coding	DNAJC11
6920	ENSG00000064703	613.187795498473	0.0749768803529059	0.070098946823122	1.06958640251889	0.284805518351671	0.50203083963818	protein_coding	DDX20
6921	ENSG00000180902	655.5688646792	-0.255350566419761	0.0987757736953662	-2.58515379699567	0.00973355689034864	0.0442571668351116	protein_coding	D2HGDH
6922	ENSG00000133065	572.59986945441	-0.00106506581717808	0.069422829431017	-0.0153417229736566	0.987759556274161	0.999382698695532	protein_coding	SLC41A1
6923	ENSG00000067369	596.443672158509	0.040205480039989	0.0947807735584834	0.424194470360391	0.671423993214197	0.823660624787757	protein_coding	TP53BP1
6924	ENSG00000166979	620.131932971667	0.275409178254005	0.106753529140801	2.57986017390356	0.00988403269229948	0.0448389143086166	protein_coding	EVA1C
6925	ENSG00000179532	607.511554906038	0.294247554865351	0.123670899302173	2.37927884834408	0.0173465482664966	0.0696086830702892	protein_coding	DNHD1
6926	ENSG00000106804	772.632345125752	-0.247957391488066	0.104345125149864	-2.37631984371039	0.0174862980689673	0.0700610211436256	protein_coding	C5
6927	ENSG00000171109	630.091367565093	-0.0114313355049174	0.0775773310207711	-0.147354070506198	0.882852556129603	0.947270723955048	protein_coding	MFN1
6928	ENSG00000114098	652.355549399604	-0.101343272866045	0.062818097414286	-1.61328147520427	0.106683369306593	0.261958920086256	protein_coding	ARMC8
6929	ENSG00000139180	634.733965511217	-0.0249234878577151	0.107550361386856	-0.231737834595143	0.816741643404147	0.909741198281975	protein_coding	NDUFA9
6930	ENSG00000129219	648.610641407019	-0.0730451492143553	0.0704857398745156	-1.03631102325657	0.300057065142416	0.518201968245842	protein_coding	PLD2
6931	ENSG00000119125	629.606683067171	-0.967069584117462	0.734522503094933	-1.31659626497852	0.187973991449052	0.383514284780132	protein_coding	GDA
6932	ENSG00000148356	619.59885051697	-0.0509749181494626	0.0855799793566619	-0.595640692281781	0.551415286234749	0.740851849671905	protein_coding	LRSAM1
6933	ENSG00000181045	652.235929554074	0.0251864348090969	0.0753784189167026	0.334133232973875	0.738279023492611	0.867087954770105	protein_coding	SLC26A11
6934	ENSG00000159788	684.877093925951	-0.0634137747288352	0.0636726530053897	-0.995934231348384	0.319282101715549	0.538414382726042	protein_coding	RGS12
6935	ENSG00000166169	605.43960705262	-0.0343884050871958	0.0631852477704996	-0.544247372616165	0.586271256694332	0.765200875942324	protein_coding	POLL
6936	ENSG00000183048	623.902559707396	0.185299190580724	0.0976544700797275	1.89749829607842	0.057762203458623	0.170265260552335	protein_coding	SLC25A10
6937	ENSG00000140092	672.418502457532	0.0673668746724237	0.0742898707527318	0.906811036145819	0.364506732790722	0.58498295590944	protein_coding	FBLN5
6938	ENSG00000127955	571.792003360237	-0.0148690164395937	0.0755174230519565	-0.196895177810341	0.843909567365566	0.92456577971476	protein_coding	GNAI1
6939	ENSG00000120616	669.376466029947	-0.0932074689966689	0.0821313034936793	-1.13485924406206	0.2564342986767	0.470834441342446	protein_coding	EPC1
6940	ENSG00000138593	627.493762680929	0.0240226501884327	0.0622818644818781	0.385708590908073	0.699712499648786	0.843037183362782	protein_coding	SECISBP2L
6941	ENSG00000168734	671.646809645142	-0.241557917271883	0.0700768317675201	-3.44704392563367	0.000566756426228119	0.00444219476209665	protein_coding	PKIG
6942	ENSG00000264522	611.507583164856	-0.0916164200305779	0.067613479649521	-1.35500229400229	0.175416826149995	0.366047856221342	protein_coding	OTUD7B
6943	ENSG00000164941	601.978807265916	-0.21276432191124	0.0742053266317761	-2.86723785971627	0.00414071676042409	0.0226864270334105	protein_coding	INTS8
6944	ENSG00000151849	580.97569131605	-0.0856998568885804	0.0904127092825943	-0.947874005420151	0.343193599784887	0.563177574738572	protein_coding	CENPJ
6945	ENSG00000111653	600.293402155267	0.0372006771684524	0.0622841885015961	0.597273209516074	0.550324988000975	0.740153785500083	protein_coding	ING4
6946	ENSG00000157851	496.836109874276	0.135375982426868	0.0789935452778411	1.71376005407423	0.0865728025042461	0.22668832240145	protein_coding	DPYSL5
6947	ENSG00000164219	628.900940981713	-0.0391437876694175	0.0699649946366212	-0.559476747946877	0.575836395795568	0.758062045712883	protein_coding	PGGT1B
6948	ENSG00000134262	647.067246540293	0.0755316138555428	0.0829209147789813	0.91088736848678	0.362354721823226	0.582967353684215	protein_coding	AP4B1
6949	ENSG00000174977	635.227186858443	0.112486290326591	0.10278370389882	1.09439810066898	0.273780416595128	0.490785604730122	processed_pseudogene
6950	ENSG00000074657	556.570964128438	0.160288882326958	0.0668960397341305	2.39608925975297	0.0165710543579024	0.0670602926803072	protein_coding	ZNF532
6951	ENSG00000129071	618.771395630846	0.019783194910618	0.0691881669264692	0.285933213574553	0.774929274498149	0.887060187027509	protein_coding	MBD4
6952	ENSG00000186812	562.243675934807	0.0775269424280872	0.0830041444542594	0.934012909088045	0.350297234081878	0.570293702642182	protein_coding	ZNF397
6953	ENSG00000129158	666.266348588739	-0.214212831455171	0.0883316285866228	-2.42509772414195	0.0153042664534581	0.0629302558496376	protein_coding	SERGEF
6954	ENSG00000139631	592.32059814157	-0.235205525958255	0.1195612406432	-1.96723892034682	0.0491556729825872	0.150850472170138	protein_coding	CSAD
6955	ENSG00000085491	569.090732038696	-0.0641168048817468	0.105490223689931	-0.607798548898771	0.543321091838905	0.73515058776443	protein_coding	SLC25A24
6956	ENSG00000165782	633.049044163487	0.176662363006454	0.0791383747673381	2.23232235341994	0.0255936655238688	0.0932762913428646	protein_coding	PIP4P1
6957	ENSG00000152684	610.941663192238	-0.0135481934014065	0.0792506260236027	-0.170953771360387	0.864260115500895	0.93663805256967	protein_coding	PELO
6958	ENSG00000140526	595.725342392583	0.0552100665668343	0.0979356630594872	0.563738119925722	0.572932370395135	0.755994094909113	protein_coding	ABHD2
6959	ENSG00000147852	597.848625170436	-0.364050132767835	0.0631552428848122	-5.76436913451224	8.19638468344347e-09	2.49969069690362e-07	protein_coding	VLDLR
6960	ENSG00000166575	709.202143992454	-0.190790560412181	0.0692572506829117	-2.75480990843398	0.00587262440497683	0.0296837444157966	protein_coding	TMEM135
6961	ENSG00000138439	677.172043697915	-0.111412066780676	0.0780046864149369	-1.42827401661527	0.153213003598967	0.335575705497185	protein_coding	FAM117B
6962	ENSG00000110243	801.521166155043	0.492428275762029	0.932989639243933	0.527796081595374	0.597640877084522	0.774351399898303	protein_coding	APOA5
6963	ENSG00000144810	612.720148254789	-0.626734903396451	0.248259554411712	-2.52451473572323	0.0115858147557331	0.0505740184165342	protein_coding	COL8A1
6964	ENSG00000164649	546.944346433633	0.315570111800724	0.101475513194348	3.10981538172994	0.00187204312583332	0.0119109728476057	protein_coding	CDCA7L
6965	ENSG00000079931	496.802801237929	-0.265762187692145	0.0648565591980727	-4.09769175204784	4.17290456032985e-05	0.000486017497764733	protein_coding	MOXD1
6966	ENSG00000198912	616.995284172728	-0.0434183901769444	0.0626729997264639	-0.69277664012324	0.488449734098014	0.692237494137969	protein_coding	C1orf174
6967	ENSG00000001461	553.543696332073	-0.00592655412990335	0.078158925792611	-0.0758269649921883	0.939556762917458	0.975187154372831	protein_coding	NIPAL3
6968	ENSG00000169851	545.74031419553	0.265601347568789	0.0658821699244701	4.03146022472065	5.54313785717305e-05	0.000625144683382612	protein_coding	PCDH7
6969	ENSG00000178105	616.990316260635	-0.0048214147266702	0.0844762770747924	-0.0570741857196368	0.954486099706197	0.983574584744304	protein_coding	DDX10
6970	ENSG00000197077	607.617883768442	0.149761358664699	0.0840570324582632	1.78166364294456	0.0748040991464922	0.204003657649074	protein_coding	KIAA1671
6971	ENSG00000237506	654.254067103651	0.0874068830075452	0.22413099836093	0.389981232612854	0.696550424623994	0.840566868738911	processed_pseudogene	RPSAP15
6972	ENSG00000111269	591.414688146947	0.0127211650559969	0.0686075461941862	0.185419327197492	0.852900150342683	0.929296567411282	protein_coding	CREBL2
6973	ENSG00000127337	594.979049030935	-0.0769348299233805	0.0624739189257272	-1.23147116823014	0.218146693597413	0.423866570512758	protein_coding	YEATS4
6974	ENSG00000213445	594.512953063365	0.136279741183766	0.0737097797827683	1.84886919463603	0.0644767028473625	0.183855532458054	protein_coding	SIPA1
6975	ENSG00000228526	662.306646840847	-0.161070559910996	0.103597425514157	-1.55477377079206	0.119999958022215	0.285164908102555	lncRNA	MIR34AHG
6976	ENSG00000163877	668.610374085858	0.0305047800192096	0.0713395780610816	0.427599669752618	0.668942606429536	0.82184377361343	protein_coding	SNIP1
6977	ENSG00000100764	588.490515433619	0.196672818072341	0.15074740789586	1.30465140872079	0.192011574427965	0.389126873974744	protein_coding	PSMC1
6978	ENSG00000178585	666.165207316508	-0.0694557092938983	0.0750076447430279	-0.9259817386861	0.354455470490064	0.574845738449612	protein_coding	CTNNBIP1
6979	ENSG00000170846	612.542636401721	0.142866808330623	0.0643692242442497	2.2194893601407	0.026453450280854	0.0956275139877357	protein_coding
6980	ENSG00000140455	656.349379309261	0.139580785956289	0.0643744135368918	2.16826497186337	0.0301385319276799	0.105476142788752	protein_coding	USP3
6981	ENSG00000167395	599.06153827316	0.16756464113305	0.10266371928715	1.6321699846503	0.102643681958398	0.255602065708398	protein_coding	ZNF646
6982	ENSG00000100281	553.079098041327	-0.13557665632963	0.076225293013325	-1.77863083197239	0.0753003058431766	0.204704022446484	protein_coding	HMGXB4
6983	ENSG00000115317	611.006456276993	-0.0891578825491765	0.0595831765918539	-1.49636000711929	0.134559865464982	0.307599309489489	protein_coding	HTRA2
6984	ENSG00000100360	518.341844689728	-0.272987920176466	0.060619799500727	-4.50327982647307	6.69126858414042e-06	0.000102291288734467	protein_coding	IFT27
6985	ENSG00000169762	661.576621493681	-0.204725892217134	0.06206474344169	-3.29858597432977	0.000971731180169354	0.00697785278803051	protein_coding	TAPT1
6986	ENSG00000171497	648.768546253646	0.22833472691861	0.0682598125559128	3.34508282939654	0.000822580007677718	0.00607510656056975	protein_coding	PPID
6987	ENSG00000119328	629.525389055678	0.286013160426854	0.0748177309542855	3.82279917846762	0.000131945237561186	0.00130763423308863	protein_coding	ABITRAM
6988	ENSG00000140044	637.24251297499	-0.711185800889821	0.0829962208696765	-8.56889378139938	1.04483852641261e-17	1.07725226706155e-15	protein_coding	JDP2
6989	ENSG00000008324	654.749755815066	0.0306694679440192	0.0809496948808789	0.378870704690742	0.704783879536597	0.846169662436886	protein_coding	SS18L2
6990	ENSG00000040487	619.980765415231	0.133628021713906	0.0768954697061082	1.73778796364243	0.0822481822963299	0.218325850782505	protein_coding	SLC66A1
6991	ENSG00000137992	600.904570101651	0.100800598622147	0.0959307399614522	1.05076431874341	0.293366847298404	0.51108245114025	protein_coding	DBT
6992	ENSG00000124523	626.738447417967	-0.224771083319575	0.0686355998088335	-3.27484692995495	0.00105719239941788	0.00748198645859468	protein_coding	SIRT5
6993	ENSG00000112320	648.899568829469	0.161553068506297	0.101102404727393	1.59791519244177	0.110061852484765	0.268150157785787	protein_coding	SOBP
6994	ENSG00000143458	546.210380351591	0.494385487410099	0.0571348924475953	8.65295209689166	5.01840926232722e-18	5.29442177175521e-16	protein_coding	GABPB2
6995	ENSG00000136935	613.23880560317	-0.0781469357940938	0.0800774976081592	-0.975891331875627	0.329118318091447	0.548661552603344	protein_coding	GOLGA1
6996	ENSG00000168918	680.84767995721	-0.82956881964207	0.0634526901561437	-13.0738163756442	4.64741500310785e-39	1.79429771588075e-36	protein_coding	INPP5D
6997	ENSG00000215717	637.136613736506	-0.110714545242234	0.070704352792288	-1.5658801879919	0.117376668831098	0.280843490586643	protein_coding	TMEM167B
6998	ENSG00000180773	598.550291992872	-0.55002139955351	0.0640177900408067	-8.59169613950922	8.5694768735532e-18	8.88581299128551e-16	protein_coding	SLC36A4
6999	ENSG00000089195	659.410671094282	0.441917388714893	0.0668857131275802	6.60705206016065	3.92048204495099e-11	1.76967828825076e-09	protein_coding	TRMT6
7000	ENSG00000132661	673.165894219964	-0.157384904982232	0.089863941092964	-1.75136882567188	0.079882399256399	0.213955131646733	protein_coding	NXT1
7001	ENSG00000114268	670.727993155669	0.0507085752033986	0.102520779668782	0.494617533803631	0.620870122965908	0.79053350258883	protein_coding	PFKFB4
7002	ENSG00000151092	636.075521118004	-0.152593095243425	0.0745382361573434	-2.04717877843681	0.0406405342887263	0.131525438773538	protein_coding	NGLY1
7003	ENSG00000245694	537.784381217899	-0.54020230656275	0.0760013009581188	-7.10780341589723	1.17904331311193e-12	7.03155744103126e-11	lncRNA	CRNDE
7004	ENSG00000101974	550.443755129611	-0.184097548920689	0.0720833316376851	-2.55395449597175	0.0106507174701527	0.0474160743899387	protein_coding	ATP11C
7005	ENSG00000132781	607.826510507989	-0.0307302322807304	0.0757952847069684	-0.405437256414253	0.685156129938757	0.833523943005409	protein_coding	MUTYH
7006	ENSG00000198729	490.381965139083	0.208436512653889	0.0603924285887883	3.45136828447705	0.000557751921977242	0.00437947484906925	protein_coding	PPP1R14C
7007	ENSG00000135503	586.407084316795	-0.190164552313952	0.0657648215296917	-2.89158470882637	0.00383304245860295	0.0213965173940266	protein_coding	ACVR1B
7008	ENSG00000104047	613.13549527949	0.111000221568379	0.0699552569078952	1.58673166928005	0.112573430492113	0.272367662627983	protein_coding	DTWD1
7009	ENSG00000240230	668.46595389893	-0.0434721588585177	0.0735823549725319	-0.590795971055095	0.554657134840282	0.743064479055869	protein_coding	COX19
7010	ENSG00000047249	627.172741486209	0.343706814929755	0.0715206466340107	4.80570060682742	1.54210523282875e-06	2.76239304589443e-05	protein_coding	ATP6V1H
7011	ENSG00000037637	601.203501150711	-0.103539326039988	0.0789861917071808	-1.3108535023923	0.189907262650418	0.386632692477783	protein_coding	FBXO42
7012	ENSG00000167397	674.868921978104	-0.0845155983325204	0.175471022246547	-0.481649888685158	0.630054679797025	0.796556275315044	protein_coding	VKORC1
7013	ENSG00000131171	583.307952784296	-0.290799387993655	0.0731088328270797	-3.97762317833013	6.96075659039641e-05	0.000751844577912698	protein_coding	SH3BGRL
7014	ENSG00000166526	626.063293119649	0.143920900554393	0.0727929071361166	1.97712807767484	0.0480271547404056	0.148466907993083	protein_coding	ZNF3
7015	ENSG00000082805	575.103062098559	0.163074087128542	0.0811865255072353	2.00863488257062	0.0445758691364977	0.140332012725692	protein_coding	ERC1
7016	ENSG00000169241	620.107423796252	-0.203322726778951	0.0797128185215669	-2.55069047300015	0.0107509759667566	0.0477569669260137	protein_coding	SLC50A1
7017	ENSG00000007944	569.747007499339	0.200897257651138	0.0745999304168922	2.6929952417978	0.00708132796176682	0.0343852762093178	protein_coding	MYLIP
7018	ENSG00000144597	636.15795157702	-0.105243275044181	0.0643846069992555	-1.63460305108949	0.102132287641318	0.254643101338192	protein_coding	EAF1
7019	ENSG00000141198	580.24411460095	-0.265653365276116	0.0757655115190568	-3.50625713401668	0.000454455959429655	0.00370631813025192	protein_coding	TOM1L1
7020	ENSG00000152661	518.04016030603	-0.347835152327258	0.0712158698085223	-4.88423652287728	1.03830378918603e-06	1.94438189458923e-05	protein_coding	GJA1
7021	ENSG00000107140	598.494695234066	0.0718889972554518	0.102952641246236	0.698272490974874	0.485006799446961	0.689192537022515	protein_coding	TESK1
7022	ENSG00000096092	605.897745355198	-0.0512178179693117	0.0700268678727165	-0.731402382045805	0.464533410728831	0.673600191548503	protein_coding	TMEM14A
7023	ENSG00000135185	611.761089334033	0.0871574854409227	0.0659053590855572	1.32246431322491	0.186013585240563	0.381272169634616	protein_coding	TMEM243
7024	ENSG00000166167	601.698340039489	0.0575315769892323	0.0529351118428097	1.08683206639993	0.277111033436671	0.494342981984058	protein_coding	BTRC
7025	ENSG00000170632	596.6568633266	-0.0113225299444649	0.0633072555627624	-0.178850431025868	0.858055145406653	0.932649790234177	protein_coding	ARMC10
7026	ENSG00000145908	591.305300958033	-0.0239128275831637	0.118937468478839	-0.201053779679346	0.84065652242566	0.922442767283504	protein_coding	ZNF300
7027	ENSG00000122042	633.018042011738	0.08685743146584	0.0683264876947906	1.27121171300105	0.203653340716023	0.404630846450558	protein_coding	UBL3
7028	ENSG00000092931	617.411983036686	-0.293790037461039	0.0637350617794664	-4.60955130909891	4.03538935738281e-06	6.66298228198985e-05	protein_coding	MFSD11
7029	ENSG00000149716	627.046542086929	0.351547627870904	0.0697949666914579	5.03686217696739	4.73225259423018e-07	9.57259871743101e-06	protein_coding	LTO1
7030	ENSG00000257218	600.294080679076	0.0759129978837077	0.0574723501635346	1.32086120834978	0.186547646246336	0.381849248594024	protein_coding	GATC
7031	ENSG00000072415	612.1559532637	-0.0716827992031276	0.0793406787686335	-0.903481042961113	0.366270644923081	0.58691564267855	protein_coding	PALS1
7032	ENSG00000176623	630.374013332325	-0.315441894861379	0.0707238299643607	-4.46019248420704	8.18860758270542e-06	0.000120903558336674	protein_coding	RMDN1
7033	ENSG00000126603	591.417304435972	-0.0670689031580814	0.0920418741063947	-0.728678156645897	0.466198557443208	0.675043011759053	protein_coding	GLIS2
7034	ENSG00000196295	590.926291614622	-0.0230931924569093	0.104408375745769	-0.221181416643628	0.824951178315513	0.913947279499386	lncRNA	GARS1-DT
7035	ENSG00000133731	644.252021579884	-0.0661357262097038	0.0770493710343705	-0.858355173077295	0.390696372302164	0.610065947146982	protein_coding	IMPA1
7036	ENSG00000225828	637.413744276282	-0.302920804844736	0.110355164694653	-2.74496264568044	0.00605177857022283	0.0304282554544925	protein_coding	FAM229A
7037	ENSG00000152683	620.362551549402	0.124728632368573	0.080233750521617	1.5545656479684	0.120049550447253	0.285245402961353	protein_coding	SLC30A6
7038	ENSG00000112186	643.886012931316	0.279578818970964	0.0751201558229068	3.72175504574381	0.000197842899073231	0.00184863915889951	protein_coding	CAP2
7039	ENSG00000090776	579.436440586472	0.0108395482657029	0.0611965899027845	0.17712667132143	0.859408892463487	0.933431122442236	protein_coding	EFNB1
7040	ENSG00000092421	620.076084245114	-0.0249426154543415	0.0746892621466606	-0.333951825703727	0.738415911216382	0.867087954770105	protein_coding	SEMA6A
7041	ENSG00000121068	612.103714724664	0.00472679977472864	0.0624337837263252	0.0757090070889871	0.939650609942289	0.97522518984489	protein_coding	TBX2
7042	ENSG00000204172	532.02138596228	-0.180953430604943	0.149621682551285	-1.20940646782875	0.226506725024746	0.435618441977922	protein_coding	AGAP9
7043	ENSG00000152219	597.611964660496	-0.0981348427603347	0.0723107296602822	-1.35712698822671	0.174740864511715	0.365553213491974	protein_coding	ARL14EP
7044	ENSG00000115561	625.647803614293	0.121202755199669	0.0981216842093431	1.23522905437581	0.216745268971047	0.422092686279096	protein_coding	CHMP3
7045	ENSG00000111817	512.057377371304	-0.257315351179221	0.0958342634916707	-2.68500369078941	0.00725290052754228	0.0349932657456865	protein_coding	DSE
7046	ENSG00000147996	667.213216686141	0.050202158870803	0.0992186700822273	0.505974922151225	0.612874254647848	0.784897750359224	protein_coding	CBWD5
7047	ENSG00000134769	550.247088942353	-0.461222483155403	0.0597821673916286	-7.71505121475386	1.20933661963203e-14	9.06802574373667e-13	protein_coding	DTNA
7048	ENSG00000080819	638.751917842752	-0.0767530866934879	0.0896134651883588	-0.856490556772471	0.391726493972282	0.611148565009117	protein_coding	CPOX
7049	ENSG00000114744	605.901199945224	0.0296632734796286	0.0675034373968667	0.439433525514146	0.660347438777074	0.816814221134887	protein_coding	COMMD2
7050	ENSG00000137269	628.533973050551	0.0382887714465004	0.0640450231334304	0.597841480464925	0.54994570995144	0.739926390483201	protein_coding	LRRC1
7051	ENSG00000132879	634.070767791953	-0.131969427365545	0.0968669340721433	-1.36237848993195	0.173078468500527	0.36337867516031	protein_coding	FBXO44
7052	ENSG00000008256	590.155652418507	0.127960043912008	0.0760827123528272	1.68185439181774	0.0925970784745554	0.237337827565092	protein_coding	CYTH3
7053	ENSG00000285410	634.949645808844	-0.0414555118086737	0.082254497886571	-0.50399081963689	0.614267828206143	0.786016783769034	lncRNA	GABPB1-IT1
7054	ENSG00000082269	649.408930568224	-0.0311061236050686	0.0656859458913276	-0.473558280739861	0.635814931540165	0.800266550003547	protein_coding	FAM135A
7055	ENSG00000065491	625.58227064512	-0.0332319156994248	0.0699297596811061	-0.475218502837262	0.634631240244734	0.799334940340178	protein_coding	TBC1D22B
7056	ENSG00000176261	616.990205635314	0.0338592547563262	0.0704278943321648	0.480764831568484	0.630683647898347	0.796685379377891	protein_coding	ZBTB8OS
7057	ENSG00000196670	581.048819749664	0.21629741297007	0.0809648791379131	2.6714967683906	0.007551379960182	0.0361263751008338	protein_coding	ZFP62
7058	ENSG00000113272	634.038937986944	-0.136546452543906	0.0697202784294714	-1.95848977685933	0.0501725694696846	0.152885213366397	protein_coding	THG1L
7059	ENSG00000177685	696.319683139539	-0.17971391371017	0.0972006866740564	-1.84889551565419	0.0644729013559934	0.183855532458054	protein_coding	CRACR2B
7060	ENSG00000126107	614.405238633206	0.429468030181508	0.0830816998815918	5.16922536242743	2.35066297744313e-07	5.10839884894409e-06	protein_coding	HECTD3
7061	ENSG00000089234	610.692627153119	0.118093282099906	0.0767283793235584	1.53910825617618	0.123777869798484	0.291092953001982	protein_coding	BRAP
7062	ENSG00000235750	564.426504036886	-0.0121326217122827	0.0675782797603447	-0.179534337886507	0.857518157586558	0.932214503209064	protein_coding	KIAA0040
7063	ENSG00000153046	594.736631717675	-0.137662126822498	0.0752638771010038	-1.82905973124073	0.0673906606147749	0.189680615404949	protein_coding	CDYL
7064	ENSG00000128000	578.30758538289	0.210030313428881	0.107067611139874	1.96166059177781	0.0498020128029482	0.152164897174995	protein_coding	ZNF780B
7065	ENSG00000143416	627.185559567674	0.165191578601662	0.0792111878382452	2.08545766210444	0.0370277774214538	0.122812291919156	protein_coding	SELENBP1
7066	ENSG00000112304	593.217553204252	-0.325247109442623	0.0843234870713259	-3.85713542856108	0.00011472360628934	0.00116560725628576	protein_coding	ACOT13
7067	ENSG00000129521	616.175282991466	0.0925388828319366	0.0810595565814257	1.14161595171051	0.253613690485998	0.467595410237647	protein_coding	EGLN3
7068	ENSG00000177054	543.793435349641	-0.0356680529790921	0.0717646886748634	-0.497013972159616	0.619179198411079	0.789472624301469	protein_coding	ZDHHC13
7069	ENSG00000185453	557.668545932659	0.131366516825542	0.094688583331711	1.38735328170812	0.16533406333635	0.351882701536642	protein_coding	ZSWIM9
7070	ENSG00000175110	636.377080881596	0.0798179714140223	0.0789393088124866	1.0111308626178	0.31195380069066	0.530327306289368	protein_coding	MRPS22
7071	ENSG00000179387	576.786382770042	-0.00346663787488053	0.0814854555752402	-0.0425430262420216	0.966065812799226	0.989793362263834	protein_coding	ELMOD2
7072	ENSG00000010165	587.176713904669	0.147957747145221	0.0936248459256425	1.58032566764094	0.114032304645195	0.274980757487271	protein_coding	METTL13
7073	ENSG00000177380	589.16567401812	-0.088974146342795	0.0842288298312966	-1.05633838818612	0.290813643531319	0.508633378956456	protein_coding	PPFIA3
7074	ENSG00000162065	605.979811214179	0.0400847169309225	0.076399523168119	0.524672344390359	0.599810985738019	0.775928414129393	protein_coding	TBC1D24
7075	ENSG00000111911	582.592502606568	-0.0501887450173601	0.0900686918920601	-0.557227422349013	0.577372056037772	0.759202574941807	protein_coding	HINT3
7076	ENSG00000142552	676.988935929061	0.0937785097644548	0.115720901201704	0.81038523542948	0.417718800928546	0.634345781809261	protein_coding	RCN3
7077	ENSG00000053770	603.454468703071	0.0251683707329758	0.0851984840635221	0.29540866847127	0.767681712150114	0.882841266789782	protein_coding	AP5M1
7078	ENSG00000155330	601.599103943567	-0.127509533663771	0.0679082893421467	-1.87767259194723	0.0604259683666555	0.175775829108902	protein_coding	C16orf87
7079	ENSG00000117153	590.744420875855	-0.0420557646192882	0.0724732463843871	-0.580293649276187	0.561716609369616	0.748158367118398	protein_coding	KLHL12
7080	ENSG00000013561	556.719507471707	0.0393804226281724	0.0722690576052422	0.54491401898834	0.585812653976909	0.764924546237676	protein_coding	RNF14
7081	ENSG00000066926	550.247561794999	0.0862019496959309	0.0745384377832282	1.15647647387811	0.247486317100977	0.45995740243606	protein_coding	FECH
7082	ENSG00000135763	574.410595099226	0.217110407024282	0.0643774256426599	3.37246177300407	0.000744994273869731	0.00558391825429167	protein_coding	URB2
7083	ENSG00000196204	650.330077165037	-0.021428904450887	0.0651729153872641	-0.328800765219022	0.742306284650219	0.869642316564199	lncRNA	RNF216P1
7084	ENSG00000173218	567.218191655311	0.0585057529932939	0.0765328247788322	0.764453071768438	0.444597292239815	0.657296925613792	protein_coding	VANGL1
7085	ENSG00000114796	597.405102355526	0.0635754238572597	0.0798684269135704	0.796001953638798	0.426030899881014	0.641876179777555	protein_coding	KLHL24
7086	ENSG00000181274	589.498710979475	0.341269871157349	0.0817216713096689	4.17600210186807	2.96677078127039e-05	0.000363489742277088	protein_coding	FRAT2
7087	ENSG00000128590	656.653635367584	-0.135766173440805	0.0753320234348791	-1.80223717949338	0.0715080974735753	0.197441560674908	protein_coding	DNAJB9
7088	ENSG00000176994	573.794544771358	0.424804688765795	0.0975462662426488	4.35490465323483	1.33124849808151e-05	0.000183841972954239	protein_coding	SMCR8
7089	ENSG00000229180	602.320588362248	0.11444151462674	0.0861127207002324	1.3289733932008	0.183856748088254	0.378389991018426	transcribed_unprocessed_pseudogene	RABGEF1P1
7090	ENSG00000127399	611.528611802905	0.0380829218944806	0.0927092211174531	0.410778145209886	0.681235219862036	0.830840168966662	protein_coding	LRRC61
7091	ENSG00000115828	482.889771266762	0.0854137956135913	0.0522378733677763	1.63509327824743	0.102029495050708	0.254421769574021	protein_coding	QPCT
7092	ENSG00000117174	590.552537562237	0.254645262562158	0.0777076717184804	3.27696425501831	0.00104929652381056	0.0074381987444589	protein_coding	ZNHIT6
7093	ENSG00000138175	543.71466842222	-0.0910849547628384	0.0791558012490013	-1.15070472821457	0.249853730686661	0.462873486170511	protein_coding	ARL3
7094	ENSG00000136940	581.023335059177	0.0450931907628119	0.0744740302393777	0.605488794118855	0.544854268140837	0.736291465925074	protein_coding	PDCL
7095	ENSG00000232593	568.960870206524	-0.111466633367349	0.113056381576596	-0.985938447816238	0.32416331842726	0.54349695797663	protein_coding	KANTR
7096	ENSG00000214021	573.930679572475	-0.443871476941649	0.113396346135659	-3.91433667898464	9.06530725069361e-05	0.000951338810289196	protein_coding	TTLL3
7097	ENSG00000102934	734.818756977667	0.328190018404036	0.0952290285412364	3.44632328431159	0.000568270095201018	0.00444858893335534	protein_coding	PLLP
7098	ENSG00000183506	597.487778795358	-0.381540689810029	0.130297690545059	-2.92822296553357	0.00340905481048506	0.0194419180914375	transcribed_unitary_pseudogene	PI4KAP2
7099	ENSG00000145349	602.619831359671	-0.218423384343697	0.0710903894124474	-3.07247415788459	0.00212292213897652	0.0131746050389425	protein_coding	CAMK2D
7100	ENSG00000050344	617.049184458122	0.00173636996630936	0.0746540714167078	0.0232588783620012	0.981443773145561	0.997262666231151	protein_coding	NFE2L3
7101	ENSG00000105643	608.627688701668	0.230259497748939	0.0709145442012307	3.246999615418	0.00116628547369857	0.00811169651427148	protein_coding	ARRDC2
7102	ENSG00000280206	638.322622906585	-0.0582659976224244	0.10264702608298	-0.567634541845585	0.570283147419419	0.754088609857377	lncRNA
7103	ENSG00000145390	596.190147611642	-0.331578463287847	0.0768515279685978	-4.31453312708802	1.59940550309776e-05	0.000214190496377948	protein_coding	USP53
7104	ENSG00000174173	613.298625174909	0.349987327426635	0.0769195138372988	4.55004601520146	5.36341853994411e-06	8.53724498472156e-05	protein_coding	TRMT10C
7105	ENSG00000141034	560.827641886251	0.00589912196520419	0.0553456656151166	0.106586882633732	0.91511672543947	0.965444855012719	protein_coding	GID4
7106	ENSG00000103995	563.366576001433	-0.283074507954523	0.0953629394810901	-2.96839117475667	0.00299363086155615	0.01746431069985	protein_coding	CEP152
7107	ENSG00000186625	562.924213670629	-0.0181557322230446	0.0747138842470138	-0.243003457871624	0.808002718736873	0.904485040835477	protein_coding	KATNA1
7108	ENSG00000134222	557.64620795351	0.188973520281471	0.0620604823302715	3.04498955189871	0.00232688393233426	0.0142071453015268	protein_coding	PSRC1
7109	ENSG00000159720	624.334559164245	0.470150599700762	0.124789299416506	3.76755540658622	0.000164853959760728	0.00158193545944906	protein_coding	ATP6V0D1
7110	ENSG00000186470	604.719678264998	0.159003711877794	0.0671073759342947	2.36939247979948	0.0178173348054451	0.0709798808736787	protein_coding	BTN3A2
7111	ENSG00000128298	755.200676447477	-0.24809911209065	0.149761399898893	-1.65662922661077	0.0975944596657947	0.246615939993805	protein_coding	BAIAP2L2
7112	ENSG00000168938	567.16977596685	-0.0522229806912228	0.0713610429728188	-0.731813585055286	0.46428235610101	0.673527290566707	protein_coding	PPIC
7113	ENSG00000132688	674.470047693221	0.48970290276303	0.0876373979863236	5.58783024159905	2.29924235825086e-08	6.41877720504924e-07	protein_coding	NES
7114	ENSG00000181830	616.895380072427	0.282296798364646	0.0832775862097466	3.38982925914352	0.000699361673747571	0.00529658469608657	protein_coding	SLC35C1
7115	ENSG00000101811	575.547342325953	0.0884665893874965	0.0648168348048257	1.36487055645164	0.172293737862617	0.362150141000237	protein_coding	CSTF2
7116	ENSG00000102189	595.827957771913	-0.340182755702424	0.0752350616125539	-4.52159868565403	6.1374334875477e-06	9.50254846971336e-05	protein_coding	EEA1
7117	ENSG00000125845	545.533561695063	0.0441548443192856	0.0677424877679275	0.651804292611034	0.514527432120027	0.712922482001198	protein_coding	BMP2
7118	ENSG00000050130	594.097913652517	-0.057731707270182	0.083437009011695	-0.691919664355298	0.488987780761884	0.692675430890332	protein_coding	JKAMP
7119	ENSG00000033050	598.050866076982	0.333225088123617	0.0956228654727089	3.48478459076005	0.000492533379142448	0.00396768489631112	protein_coding	ABCF2
7120	ENSG00000148985	607.098172992966	-0.164324345470373	0.0767537740578709	-2.14092854048422	0.032279801161584	0.111277523012755	protein_coding	PGAP2
7121	ENSG00000127220	571.422950171594	0.150732919591815	0.0857591303443115	1.75763115818272	0.0788102882009872	0.211928199421327	protein_coding	ABHD8
7122	ENSG00000104756	621.744269275825	0.104635288088408	0.0812086501876498	1.28847466183253	0.19758078354992	0.396472508934739	protein_coding	KCTD9
7123	ENSG00000115977	628.290125098062	-0.0676027982799267	0.0584909963428473	-1.15578127415834	0.247770634392536	0.460330288900067	protein_coding	AAK1
7124	ENSG00000133466	582.807064189141	-0.367804987195151	0.0713612245676019	-5.15412942285936	2.54811918443633e-07	5.47845624653812e-06	protein_coding	C1QTNF6
7125	ENSG00000163848	615.522973963586	-0.040183848469117	0.05716323664187	-0.702966641320024	0.482076538680659	0.686960960491537	protein_coding	ZNF148
7126	ENSG00000104312	642.290744322294	-0.343358566765214	0.0718013119579286	-4.78206536067757	1.73503241515905e-06	3.07760490767117e-05	protein_coding	RIPK2
7127	ENSG00000095015	643.084025055001	0.0732410305184023	0.0783994752589621	0.934203070575142	0.350199152125172	0.570222625227754	protein_coding	MAP3K1
7128	ENSG00000063587	593.145486841824	0.0251023915377106	0.070496727285914	0.35607882101963	0.721781537510473	0.856809554842219	protein_coding	ZNF275
7129	ENSG00000122550	567.468949167263	-0.069577290458019	0.0651377798747592	-1.06815569385072	0.285450286745725	0.502647346267631	protein_coding	KLHL7
7130	ENSG00000165359	484.530686142001	-0.16607085419647	0.152040543599337	-1.09228006073239	0.274710021714331	0.491703299864692	protein_coding	INTS6L
7131	ENSG00000087338	603.229997172876	0.0101555202526164	0.086577587295477	0.11729964497575	0.906622606357877	0.961414599354837	protein_coding	GMCL1
7132	ENSG00000007384	556.20062587041	-0.377472867016921	0.0895186512728137	-4.21669519870835	2.47908699501472e-05	0.000313466026094426	protein_coding	RHBDF1
7133	ENSG00000011114	620.042867416989	-0.0312274042205056	0.0826760490001514	-0.37770798917167	0.705647532216486	0.846595375218607	protein_coding	BTBD7
7134	ENSG00000168394	565.084267683055	-0.11804007065452	0.122044742594267	-0.967186854143648	0.333450632656047	0.552937510753599	protein_coding	TAP1
7135	ENSG00000138286	566.131426516315	-0.139177110140853	0.068050891021325	-2.0451915919402	0.0408359731034363	0.131946148136566	protein_coding	FAM149B1
7136	ENSG00000111077	610.701965375582	0.184738013332545	0.109793673194454	1.68259252065789	0.092454000579867	0.237126543395373	protein_coding	TNS2
7137	ENSG00000141219	605.854241692326	0.0152348747709545	0.0663969886468423	0.229451291111815	0.818518174776988	0.910663559933624	protein_coding	C17orf80
7138	ENSG00000137364	597.511018903054	-0.167442627932404	0.0715609392885192	-2.33986067814607	0.0192909346897426	0.075491330791475	protein_coding	TPMT
7139	ENSG00000161980	576.738173881531	0.105565471351515	0.0819548879252401	1.28809243748601	0.197713787540214	0.396621941722485	protein_coding	POLR3K
7140	ENSG00000170185	616.139908773647	0.320195387898183	0.0653645931352105	4.89860599661103	9.65189666572079e-07	1.82061659975228e-05	protein_coding	USP38
7141	ENSG00000275216	590.251676806719	-0.615200026389401	0.39897167190303	-1.54196417869719	0.123082298590479	0.289870394577914	lncRNA
7142	ENSG00000105926	569.509863389047	0.240571304148187	0.0704643465399894	3.41408550509526	0.000639964880066423	0.00490206487000518	protein_coding	PALS2
7143	ENSG00000179886	572.383746578751	0.106090458397291	0.0726982430292553	1.45932630523956	0.144475318610677	0.322505736438595	protein_coding	TIGD5
7144	ENSG00000134698	560.255562720974	-0.0418005224103596	0.0832768309931896	-0.501946602816551	0.615705082421215	0.787245238558017	protein_coding	AGO4
7145	ENSG00000204946	576.356966721394	0.0427995124008705	0.0729742294375115	0.586501738089884	0.557538393864744	0.745548393151779	protein_coding	ZNF783
7146	ENSG00000180867	633.552031977157	-0.0815440384301223	0.080661377409833	-1.0109427962754	0.312043809333547	0.530367352246555	transcribed_processed_pseudogene	PDIA3P1
7147	ENSG00000073803	609.605192821111	0.00143812719639205	0.0663444893000956	0.0216766639032668	0.982705878906283	0.997486055886973	protein_coding	MAP3K13
7148	ENSG00000143995	582.322578183042	0.185731777434221	0.0827638705246428	2.24411662065659	0.024824898844286	0.0911703328128747	protein_coding	MEIS1
7149	ENSG00000166946	560.725034364612	-0.0628930652994117	0.0654347481463575	-0.961156985868413	0.336473240431761	0.555563550580048	protein_coding	CCNDBP1
7150	ENSG00000067840	497.026490576812	-0.204878406829366	0.0871929264228978	-2.34971362052556	0.0187878598920347	0.0740014121121904	protein_coding	PDZD4
7151	ENSG00000118965	614.01335841332	-0.00378392805212657	0.0919130222915037	-0.0411685739168252	0.96716150680486	0.990300908615336	protein_coding	WDR35
7152	ENSG00000197712	656.25277979467	-0.187090892773588	0.0729427662826343	-2.56489988395367	0.0103205579137873	0.046298354487907	protein_coding	FAM114A1
7153	ENSG00000123473	544.493836082369	-0.0491305005496917	0.0752520845791606	-0.652878931187739	0.513834332662172	0.712658831240467	protein_coding	STIL
7154	ENSG00000254986	593.689167708229	0.135260548793509	0.0886961485374957	1.5249878492337	0.127262128370291	0.296405927532705	protein_coding	DPP3
7155	ENSG00000154803	592.398965105418	-0.443250811302062	0.0748226823861581	-5.92401658382754	3.14171752551545e-09	1.05378200033278e-07	protein_coding	FLCN
7156	ENSG00000122484	593.925581214773	0.257040623845859	0.0633667749371858	4.0563942870796	4.98361028992568e-05	0.000569474762726646	protein_coding	RPAP2
7157	ENSG00000115808	565.364558034091	0.0122697097109782	0.0808774181403249	0.151707485143626	0.879417653221272	0.945373977212868	protein_coding	STRN
7158	ENSG00000109436	576.997899310106	-0.219719416943397	0.0665107484041006	-3.30351743463243	0.00095480032124511	0.00687532009099753	protein_coding	TBC1D9
7159	ENSG00000145348	685.21052876723	-0.659910763901709	0.1051546130883	-6.27562352730612	3.48235872633037e-10	1.35023250957245e-08	protein_coding	TBCK
7160	ENSG00000116731	581.614795816797	-0.0740551273096581	0.0724275903398037	-1.02247122901947	0.306557923094819	0.524891495799074	protein_coding	PRDM2
7161	ENSG00000101190	599.714461255746	-0.139241494186365	0.0710319564316157	-1.9602655083901	0.0499647652480761	0.152405552225851	protein_coding	TCFL5
7162	ENSG00000115970	592.744962101665	0.0406473429100109	0.0767938001168679	0.529305007020777	0.596593882773022	0.773386112334747	protein_coding	THADA
7163	ENSG00000164252	562.266690523816	0.0897403233161199	0.0698685125633451	1.28441725784213	0.198995997683343	0.398563065558712	protein_coding	AGGF1
7164	ENSG00000151500	601.166300280179	-0.194496989056339	0.0728280291538271	-2.67063370128448	0.00757082139377004	0.0362002964456788	protein_coding	THYN1
7165	ENSG00000163291	566.247644182846	-0.114806010690164	0.0626753924153985	-1.83175575398484	0.0669878179743381	0.188839668317903	protein_coding	PAQR3
7166	ENSG00000164338	620.223585077936	0.204977907660891	0.0655375935237426	3.12763860617849	0.00176216709409299	0.0113350882982671	protein_coding	UTP15
7167	ENSG00000204564	609.614840273112	0.0492508474487689	0.068694565247044	0.716954059926716	0.473402443580184	0.679815444677145	protein_coding	C6orf136
7168	ENSG00000085185	528.920700507553	0.0788041626282311	0.0828095857039339	0.951630924830089	0.341284192192389	0.561107452344215	protein_coding	BCORL1
7169	ENSG00000171161	612.577965353729	-0.0544346115630316	0.0714922156599896	-0.761406134367378	0.446414524579914	0.658642000408742	protein_coding	ZNF672
7170	ENSG00000237765	602.038315331957	0.0204611590374579	0.07323111600766	0.279405260399386	0.779933834562053	0.88949024963629	protein_coding	FAM200B
7171	ENSG00000134909	592.359129628309	-0.220209111684136	0.107933598841894	-2.04022764039128	0.0413276579731269	0.132948643509781	protein_coding	ARHGAP32
7172	ENSG00000133114	577.453531902022	0.0409739062219386	0.0714730617605168	0.573277612749108	0.566456741011656	0.751051273427833	protein_coding	GPALPP1
7173	ENSG00000186654	677.594147319568	0.130326135491939	0.0848754960939765	1.5354977760323	0.124661602950202	0.292442806064822	protein_coding	PRR5
7174	ENSG00000188735	578.166865419914	0.0169364668122882	0.0786249612937009	0.215408268997712	0.829449023600815	0.916218824845047	protein_coding	TMEM120B
7175	ENSG00000114735	576.607226920678	0.0029564716860768	0.0721325994024148	0.0409866233931647	0.967306559887633	0.990337198951235	protein_coding	HEMK1
7176	ENSG00000110925	563.115330328321	-0.0274285891943131	0.0845295376621006	-0.324485262228176	0.745570678226122	0.870208112632097	protein_coding	CSRNP2
7177	ENSG00000163013	590.243687619603	0.0898493213225901	0.0716072684765059	1.25475141328802	0.209569015404322	0.412369168315393	protein_coding	FBXO41
7178	ENSG00000181885	479.63417779423	-0.311063191788159	0.0780202973133116	-3.98695214578587	6.69275180934194e-05	0.000727225594804304	protein_coding	CLDN7
7179	ENSG00000107036	576.326933783544	-0.00549871882408182	0.0763635088562178	-0.0720071524533421	0.942596215795064	0.977099240322132	protein_coding	RIC1
7180	ENSG00000140320	609.68616732861	0.163391415971293	0.072387139422666	2.25718846295688	0.0239963010126239	0.0889219292282898	protein_coding	BAHD1
7181	ENSG00000167716	600.454507282047	0.826631945691106	0.0932164285566933	8.86787831812669	7.45527314668271e-19	8.24898698290881e-17	protein_coding	WDR81
7182	ENSG00000266338	545.459451893377	-0.301474109628302	0.0919762892843309	-3.27773725135116	0.0010464275075212	0.00742607491258494	protein_coding	NBPF15
7183	ENSG00000147471	631.973928573111	0.0135514755516403	0.0630608479688357	0.214895231956559	0.829849002401162	0.916465218037337	protein_coding	PLPBP
7184	ENSG00000107669	605.521884705232	-0.046218836874392	0.0785783144709465	-0.588188193976607	0.556405980888057	0.744582811887513	protein_coding	ATE1
7185	ENSG00000124802	615.535920567675	0.121626409656028	0.0774310264131219	1.57077098535551	0.116235853876506	0.278738708133089	protein_coding	EEF1E1
7186	ENSG00000223501	553.45190770568	0.00140585523921994	0.0839842946669604	0.0167395016508129	0.986644433809433	0.998864644940079	protein_coding	VPS52
7187	ENSG00000197329	683.551015424003	-0.194547216274286	0.0726226064618293	-2.67887956316385	0.00738689579426906	0.0354797805936491	protein_coding	PELI1
7188	ENSG00000165105	486.478652631209	-0.316387358915993	0.0953242990770893	-3.31906305086103	0.000903200334803099	0.00655578931013481	protein_coding	RASEF
7189	ENSG00000144228	621.161365824179	-0.244885699460276	0.067756647025788	-3.6141944769946	0.000301282858157163	0.00262714019419504	protein_coding	SPOPL
7190	ENSG00000102390	609.066937287475	0.102256692626862	0.0741567641802355	1.37892603267223	0.167917560787284	0.355463375880315	protein_coding	PBDC1
7191	ENSG00000063169	554.732185094303	0.0200092359961346	0.094272713580258	0.212248435801097	0.831913221130025	0.91734913166173	protein_coding	BICRA
7192	ENSG00000132740	579.61592964944	-0.202707919261256	0.08044116329298	-2.51995260837987	0.011737063571191	0.0511112924316853	protein_coding	IGHMBP2
7193	ENSG00000159459	581.021486544704	0.0289804479942033	0.0686124714545417	0.422378721824704	0.672748606507107	0.824633382758064	protein_coding	UBR1
7194	ENSG00000170791	611.954668619564	0.148237700112376	0.0794229072996861	1.86643507713752	0.0619805193755299	0.178835825184984	protein_coding	CHCHD7
7195	ENSG00000183475	594.172015686352	0.139278024652866	0.0603840368148298	2.3065371578248	0.0210806363586433	0.0805185709708332	protein_coding	ASB7
7196	ENSG00000168010	584.932631600225	-0.522388185538348	0.100981636922882	-5.17310078799065	2.30240736645356e-07	5.00953046422858e-06	protein_coding	ATG16L2
7197	ENSG00000006576	530.043026570582	-0.349149234572749	0.0702463356899748	-4.970355124482	6.68303821648542e-07	1.31529730451567e-05	protein_coding	PHTF2
7198	ENSG00000158805	593.467498393342	-0.189974489443037	0.10723437506757	-1.77158200738645	0.0764639685975112	0.207204900437274	protein_coding	ZNF276
7199	ENSG00000165355	674.03156069124	0.193374422961146	0.0771420590952974	2.50673141511897	0.0121853263895177	0.0525463243023263	protein_coding	FBXO33
7200	ENSG00000064313	567.699698436654	-0.0861501848404699	0.100382589066314	-0.858218398646384	0.390771878415396	0.610131346216295	protein_coding	TAF2
7201	ENSG00000106305	575.581332981928	0.209445923373575	0.100665490805887	2.08061294587486	0.037469347981798	0.12393707409364	protein_coding	AIMP2
7202	ENSG00000158792	624.142248829474	-0.117301667713121	0.0892904288279142	-1.31370931076154	0.188944046471646	0.38523355812073	protein_coding	SPATA2L
7203	ENSG00000105879	591.860686093154	0.0245317455328158	0.0688373812097382	0.356372440405176	0.721561665717811	0.856793007289827	protein_coding	CBLL1
7204	ENSG00000115042	586.631520881127	-0.30010852191266	0.0705126211005542	-4.25609652894185	2.08026920638828e-05	0.000267530581283641	protein_coding	FAHD2A
7205	ENSG00000119042	553.34915297852	0.0358860799382861	0.0886308437738711	0.404893809087999	0.685555569260692	0.833674405779331	protein_coding	SATB2
7206	ENSG00000023902	581.45635574901	-0.0142538862516472	0.081032213941924	-0.175903946816299	0.860369404591214	0.933748712302708	protein_coding	PLEKHO1
7207	ENSG00000175606	600.358666771048	0.149107076160305	0.0728192550810831	2.04763253887006	0.0405960185374456	0.131451704564684	protein_coding	TMEM70
7208	ENSG00000006025	564.734123262554	0.125969593509539	0.10358439758322	1.21610586583115	0.223944596316501	0.432124483704725	protein_coding	OSBPL7
7209	ENSG00000069482	526.443554747692	0.214394153695208	0.0791097447084761	2.71008526806984	0.00672659129462955	0.0330519159578521	protein_coding	GAL
7210	ENSG00000159433	567.560151053487	-0.246988497125817	0.118610531636347	-2.08234879077239	0.0373106223207732	0.123524640144636	protein_coding	STARD9
7211	ENSG00000247199	563.26694715096	0.424409305406291	0.469591350036144	0.903784333705516	0.366109770428076	0.586771585778826	lncRNA	FBXO38-DT
7212	ENSG00000144040	646.959037727147	0.0918175762681037	0.0759518304843482	1.20889221079438	0.226704259039752	0.435919835173821	protein_coding	SFXN5
7213	ENSG00000105518	575.521922067535	0.0588155591991339	0.0897136417907892	0.655592148809328	0.512086578468555	0.71120291930545	protein_coding	TMEM205
7214	ENSG00000076650	551.373347553861	0.0909194754470974	0.0609765415700696	1.49105661137931	0.135946632487044	0.309715956448199	protein_coding	GPATCH1
7215	ENSG00000100439	657.996923764684	-0.194995080456006	0.0721442431047612	-2.70285017992152	0.0068747725902879	0.0335980671756973	protein_coding	ABHD4
7216	ENSG00000110628	679.941080990185	-0.300504701539134	0.116152759372079	-2.58715077595798	0.00967732362078801	0.0440996269268758	protein_coding	SLC22A18
7217	ENSG00000117597	583.349241521565	0.444850951483709	0.0701313120501047	6.34311462996571	2.25165761210276e-10	8.95166795822437e-09	protein_coding	UTP25
7218	ENSG00000257704	592.156803631293	0.0195236363735252	0.111105537584321	0.175721541860216	0.860512710681511	0.933791630667785	protein_coding	INAFM1
7219	ENSG00000168101	614.060229474818	0.0273009822806062	0.0871988689740348	0.313088720092638	0.754213258669851	0.874390096589773	protein_coding	NUDT16L1
7220	ENSG00000177674	590.43434465648	0.22941245854331	0.0902773780171116	2.54119540888556	0.0110474156848518	0.0487634164479011	protein_coding	AGTRAP
7221	ENSG00000135297	597.320478180823	0.121465036185151	0.0699757111084159	1.73581710369417	0.0825961788935693	0.219013455969829	protein_coding	MTO1
7222	ENSG00000175073	604.758980623729	-0.0601672435135748	0.0701437749933969	-0.85777025144767	0.39101933948157	0.61046470544514	protein_coding	VCPIP1
7223	ENSG00000137135	532.922333204926	0.34497751103247	0.0767372296847624	4.49556900150869	6.93841527086311e-06	0.000105447641126534	protein_coding	ARHGEF39
7224	ENSG00000115514	614.400073126186	0.180763727595659	0.0774948998502479	2.33258869867525	0.0196697426537509	0.0765117149399708	protein_coding	TXNDC9
7225	ENSG00000136478	610.74366793067	-0.0566499037546074	0.0875122189081962	-0.647337074312278	0.517413811885832	0.714589468793691	protein_coding	TEX2
7226	ENSG00000163389	624.804811499396	-0.0103370019786734	0.0726270200650634	-0.142329975392256	0.886819370602323	0.949534945638584	protein_coding	POGLUT1
7227	ENSG00000171055	580.830416849101	-0.17473780824807	0.0815444050608928	-2.14285465836173	0.0321247707682285	0.11090869299092	protein_coding	FEZ2
7228	ENSG00000186141	586.056835422774	0.0793195933052828	0.0739133560267343	1.07314290094733	0.283207004923317	0.500738021176899	protein_coding	POLR3C
7229	ENSG00000179981	554.492084739374	0.0700085051221812	0.0830549784127302	0.842917624688115	0.399274515759965	0.618193361036417	protein_coding	TSHZ1
7230	ENSG00000173762	766.013181096571	0.953711671769494	0.496511727731455	1.92082405812843	0.0547538923650523	0.163561012247785	protein_coding	CD7
7231	ENSG00000148677	683.892310569111	-1.83232505533686	0.0891593762365426	-20.5511201701955	7.52076571366196e-94	5.24891594769654e-91	protein_coding	ANKRD1
7232	ENSG00000138449	733.726740361314	0.226849707390494	0.0835485129644625	2.71518545742382	0.00662386653453068	0.0326355368274759	protein_coding	SLC40A1
7233	ENSG00000065325	578.532522944815	-0.0047945374946348	0.376297252260148	-0.0127413566424879	0.989834143309891	1	protein_coding	GLP2R
7234	ENSG00000083642	576.31573010767	0.129865941951499	0.0813449755851796	1.59648387644436	0.110380802749691	0.268782883346201	protein_coding	PDS5B
7235	ENSG00000066248	612.465296599373	-0.024111546921532	0.0794881383304985	-0.303335157017771	0.761634456096129	0.878950574937698	protein_coding	NGEF
7236	ENSG00000107897	559.482073777665	0.106436958130409	0.0902352948816286	1.17954906968536	0.238179609445798	0.449600248934094	protein_coding	ACBD5
7237	ENSG00000187609	532.622612038078	-0.204584662301859	0.0791288677513169	-2.58546176781929	0.00972486573784237	0.0442496022264011	protein_coding	EXD3
7238	ENSG00000272886	618.086366049175	-0.248280782015177	0.0731621003006332	-3.39357100185692	0.00068987672087116	0.00523348786660873	protein_coding	DCP1A
7239	ENSG00000198914	464.163202388365	0.251766592677034	0.0697280333164237	3.61069401648724	0.000305378763975094	0.00265265823412736	protein_coding	POU3F3
7240	ENSG00000183087	506.575250340023	-0.565444942988934	0.0838557562249848	-6.74306652809674	1.5507815553821e-11	7.58590283637144e-10	protein_coding	GAS6
7241	ENSG00000172315	643.842299077481	0.14266288070686	0.0735747366133057	1.93901993093999	0.0524989112898079	0.158417317497221	protein_coding	TP53RK
7242	ENSG00000005812	576.559917390227	-0.122992711126291	0.0799353481777671	-1.53865234755429	0.123889191560655	0.291203791458504	protein_coding	FBXL3
7243	ENSG00000003509	609.763357847563	-0.018847960678188	0.0730992271327613	-0.257840765456476	0.796529801620445	0.899205535660358	protein_coding	NDUFAF7
7244	ENSG00000198783	561.74058549058	0.169245622136883	0.0765547861795806	2.21077780479812	0.0270512275534481	0.09716381139843	protein_coding	ZNF830
7245	ENSG00000173456	566.121573786568	0.183321440372684	0.094600010518994	1.93785856224484	0.0526404806739401	0.158707773705684	protein_coding	RNF26
7246	ENSG00000040933	545.724530109283	-0.0297346477640945	0.0651908615663022	-0.456116809161249	0.648305983363102	0.808477793561051	protein_coding	INPP4A
7247	ENSG00000112679	602.158093936366	-0.320282061553351	0.0653535041569531	-4.90076340488431	9.54649680606733e-07	1.80260906392193e-05	protein_coding	DUSP22
7248	ENSG00000158636	556.657941439427	-0.236929300616232	0.0704272518660464	-3.36417074837556	0.000767740287421369	0.00572367101706991	protein_coding	EMSY
7249	ENSG00000179119	645.996734524059	0.165582724655121	0.0809101720710045	2.04650071081062	0.0407071326029305	0.131689712066084	protein_coding	SPTY2D1
7250	ENSG00000197860	552.333707124884	-0.0375015308362934	0.0660609536317485	-0.567680736874351	0.570251773930343	0.754088609857377	protein_coding	SGTB
7251	ENSG00000151224	741.34373314205	0.0955649787817338	0.154331902691914	0.61921726561297	0.535773239160006	0.729069456152791	protein_coding	MAT1A
7252	ENSG00000113319	673.557824569415	-0.160501584487613	0.0775723031243656	-2.06905787276025	0.0385406562872679	0.126787300396803	protein_coding	RASGRF2
7253	ENSG00000119522	601.751230964653	0.00747628932538945	0.0917386972551625	0.0814954817223408	0.935047917991789	0.973717355576822	protein_coding	DENND1A
7254	ENSG00000244405	708.775224641857	0.162206299006926	0.107983838446678	1.50213496149263	0.13306225737715	0.305364709158378	protein_coding	ETV5
7255	ENSG00000066697	568.300038434346	-0.346819943500037	0.060374851606965	-5.74444382501849	9.22236048195168e-09	2.7752728574709e-07	protein_coding	MSANTD3
7256	ENSG00000143553	532.311480731803	-0.144201797651702	0.069562673326261	-2.0729766519376	0.03817445250837	0.125742170124683	protein_coding	SNAPIN
7257	ENSG00000128585	587.310317181018	0.15281860335411	0.0851758121520974	1.79415493075926	0.0727884434591035	0.200334423750014	protein_coding	MKLN1
7258	ENSG00000167130	592.255605173922	0.0103301507060737	0.0800656092036794	0.129021071703767	0.897340975374994	0.955733648118689	protein_coding	DOLPP1
7259	ENSG00000164068	612.822040313105	0.0751468922620709	0.147630206976944	0.509021112961029	0.610737425258461	0.784042541120625	protein_coding	RNF123
7260	ENSG00000137513	620.9005149437	-0.256298872247956	0.0735445264438908	-3.48494829786542	0.000492232142615579	0.00396768489631112	protein_coding	NARS2
7261	ENSG00000169418	571.630630460608	0.336550871679751	0.116318218508219	2.8933633612689	0.00381140084756407	0.0213067405360128	protein_coding	NPR1
7262	ENSG00000149483	576.017587907798	0.11796212921801	0.0665911539372148	1.77143843053433	0.0764878226678755	0.207218278610222	protein_coding	TMEM138
7263	ENSG00000162735	552.367264130753	-0.233642691659908	0.0721540663494047	-3.2381084460091	0.00120325062182824	0.00830828987203018	protein_coding	PEX19
7264	ENSG00000152223	550.739013562367	0.0619976342802146	0.0674963259678308	0.918533466692145	0.358339646311053	0.578611071539452	protein_coding	EPG5
7265	ENSG00000141956	575.329336457618	-0.101983495759512	0.077390985827976	-1.31776969460242	0.187580755728156	0.382970341296481	protein_coding	PRDM15
7266	ENSG00000101751	544.303269926097	-0.330712713660632	0.0854422979032707	-3.87059713720518	0.000108569084676282	0.00111179154093443	protein_coding	POLI
7267	ENSG00000164332	554.39137278952	0.311654686636478	0.0714620754302781	4.36112000330222	1.29398369010102e-05	0.00017965285417424	protein_coding	UBLCP1
7268	ENSG00000175054	557.073078012772	-0.031444252682647	0.0848849699498844	-0.370433690454406	0.711059375034346	0.849992320116814	protein_coding	ATR
7269	ENSG00000124688	576.89004424065	0.155605712843367	0.0851359123789372	1.82773295657855	0.0675896394441376	0.190112576148393	protein_coding	MAD2L1BP
7270	ENSG00000134982	553.247073384905	0.261492351143433	0.0867391796395157	3.01469707495717	0.00257236032783447	0.0154256611067033	protein_coding	APC
7271	ENSG00000078124	535.846065576247	0.0508546835091659	0.0781547274515315	0.650692353072359	0.51524510045285	0.71326703293428	protein_coding	ACER3
7272	ENSG00000139880	533.049679870712	0.37773268704329	0.076388273140184	4.94490412618824	7.61813476026541e-07	1.48165780664283e-05	protein_coding	CDH24
7273	ENSG00000197563	545.245411962672	-0.305597557551475	0.0625391525152348	-4.88649982068481	1.02644420947302e-06	1.92415874226213e-05	protein_coding	PIGN
7274	ENSG00000185917	562.201626251676	-0.00384483610249668	0.0767677993025149	-0.0500839692869862	0.960055474361061	0.986799717544144	protein_coding	SETD4
7275	ENSG00000021574	599.687877836605	0.0143323707998847	0.0760635528050717	0.18842626029597	0.850542515635972	0.928406100272615	protein_coding	SPAST
7276	ENSG00000142188	560.190147552952	-0.0793296231895914	0.0570828478915222	-1.38972784504981	0.16461153599588	0.35087994034785	protein_coding	TMEM50B
7277	ENSG00000087095	564.417026315046	0.147084102842631	0.0672912045206603	2.1857849609078	0.0288313415553657	0.102042817215461	protein_coding	NLK
7278	ENSG00000165312	542.535672663069	-0.200165956340173	0.0629659617787367	-3.17895495733963	0.00147807057751422	0.00981737507305017	protein_coding	OTUD1
7279	ENSG00000011201	500.050111138334	-0.0746779754631292	0.0679295571118412	-1.09934435963092	0.271617890272124	0.488481490275318	protein_coding	ANOS1
7280	ENSG00000043355	510.562547323235	0.320353315001554	0.0773282052435743	4.14277447656363	3.43129327321807e-05	0.000410714035196669	protein_coding	ZIC2
7281	ENSG00000162222	573.095830614014	-0.0486218527276805	0.0674501251598962	-0.720856375172297	0.470997885792525	0.678497858649446	protein_coding	TTC9C
7282	ENSG00000186260	569.590203363763	-0.0188700932082803	0.0820473527570369	-0.229990274813125	0.818099326750637	0.910429716149177	protein_coding	MRTFB
7283	ENSG00000136574	666.956288342783	0.0543976185791574	0.0793178897180653	0.685817774180746	0.492828026519141	0.695671518414339	protein_coding	GATA4
7284	ENSG00000143224	544.369016447183	-0.19100553235868	0.0861336973497401	-2.21754711844211	0.0265857269588609	0.0959667000985658	protein_coding	PPOX
7285	ENSG00000175575	567.811430923568	0.0346065628732091	0.0729136075018943	0.474624203339685	0.635054851797899	0.799701966740089	protein_coding	PAAF1
7286	ENSG00000171150	608.067965985682	0.0877989581785533	0.0902781339381061	0.972538469157409	0.330782736587802	0.550071805179826	protein_coding	SOCS5
7287	ENSG00000122778	547.625226355407	0.186871224142387	0.080145344064598	2.33165415063621	0.0197188926451174	0.0766305611411757	protein_coding	KIAA1549
7288	ENSG00000133135	629.464429146784	-0.235370173195241	0.0642235951646254	-3.6648551454012	0.000247478611676239	0.00222644863038028	protein_coding	RNF128
7289	ENSG00000128833	574.049485318219	-0.235371288351582	0.080294807834645	-2.93133883371753	0.00337504439694371	0.0193093438781226	protein_coding	MYO5C
7290	ENSG00000196584	499.769447565063	0.144466763383843	0.100413827062162	1.43871384659416	0.150231614570952	0.330877882996056	protein_coding	XRCC2
7291	ENSG00000198951	544.646463140909	-0.253838853045039	0.07076820928362	-3.58690513176221	0.000334625996848443	0.00285881513126735	protein_coding	NAGA
7292	ENSG00000105255	474.454892273501	0.0187580237355802	0.0970390916062413	0.19330378536204	0.846721061949749	0.926556304424519	protein_coding	FSD1
7293	ENSG00000120333	568.029041956417	-0.103839612347074	0.0721921004896978	-1.43837915288104	0.150326504393965	0.331006522112959	protein_coding	MRPS14
7294	ENSG00000185800	527.443952953265	0.130074635964828	0.099628752835098	1.30559333790039	0.191690887110484	0.388938045924974	protein_coding	DMWD
7295	ENSG00000116922	557.417309139662	-8.92770489010666e-05	0.0643913114397888	-0.00138647663644105	0.998893752052296	1	protein_coding	C1orf109
7296	ENSG00000023697	559.901036701137	-0.150557863554971	0.0717459151553058	-2.09848690659342	0.035862155343496	0.119954778039277	protein_coding	DERA
7297	ENSG00000136159	589.562104915695	0.117421416278503	0.0716504696949849	1.63880874442784	0.101253097464796	0.253251372377144	protein_coding	NUDT15
7298	ENSG00000152944	560.881114217886	0.114321132665322	0.0651727071248377	1.75412588656691	0.0794089389141351	0.212953925143626	protein_coding	MED21
7299	ENSG00000160124	635.629083382339	0.191064223807047	0.0784409977310846	2.43576993324413	0.0148601325959788	0.061410149416222	protein_coding	MIX23
7300	ENSG00000186063	543.85434479346	0.0480744757656639	0.0874688574668697	0.549618197355246	0.582581274809575	0.762956106574375	protein_coding	AIDA
7301	ENSG00000066813	733.377531579616	-2.78737392842311	0.95286070262713	-2.92526905636684	0.00344158520945548	0.0195526002538444	protein_coding	ACSM2B
7302	ENSG00000185596	598.095108770781	-0.0900041581158644	0.0984848899301383	-0.913887990124274	0.360775704943229	0.581478737681753	transcribed_unprocessed_pseudogene	WASH3P
7303	ENSG00000122912	567.988875683751	-0.083473750153972	0.077731565520875	-1.07387197973717	0.282880063394482	0.50035496932998	protein_coding	SLC25A16
7304	ENSG00000147535	613.163703215885	-0.0395040551621493	0.07939217676446	-0.497581207268691	0.618779252201052	0.789340478765573	protein_coding	PLPP5
7305	ENSG00000141026	566.862429315649	0.0534443638572725	0.0749848672696679	0.712735326516891	0.476009552099363	0.682172589827439	protein_coding	MED9
7306	ENSG00000011021	642.449634444414	0.108019416773914	0.0963761250510653	1.12081095516841	0.262368339963704	0.477636845533771	protein_coding	CLCN6
7307	ENSG00000168763	582.813799484404	-0.0938151767638376	0.0853867384495788	-1.09870898534479	0.271895022040077	0.48873649233898	protein_coding	CNNM3
7308	ENSG00000142875	528.328067477053	0.159756620742755	0.0800054160235884	1.99682257380742	0.0458444604412095	0.143380485895585	protein_coding	PRKACB
7309	ENSG00000162604	567.847276301008	-0.311600210939508	0.0810220737407202	-3.84586812646469	0.00012012636147308	0.00121302891223734	protein_coding	TM2D1
7310	ENSG00000143797	481.551087736399	-0.300661132294641	0.0644534243451884	-4.66478135722336	3.08945352928638e-06	5.21015090543036e-05	protein_coding	MBOAT2
7311	ENSG00000154743	556.364980039818	0.0964853000694283	0.0666731102146012	1.44713963033778	0.147857820474545	0.327247347208135	protein_coding	TSEN2
7312	ENSG00000131002	741.877359332977	0	1.18068991518666	0	1	1	transcribed_unprocessed_pseudogene	TXLNGY
7313	ENSG00000186910	746.089223979562	0	1.18015691553034	0	1	1	protein_coding	SERPINA11
7314	ENSG00000137145	560.158704197276	0.0458003641710045	0.0836714045136954	0.547383714151803	0.584115141544778	0.764005008942567	protein_coding	DENND4C
7315	ENSG00000105137	570.232247110408	0.235868069397863	0.0914166234561211	2.5801441847289	0.00987590712620801	0.0448132559920407	protein_coding	SYDE1
7316	ENSG00000197535	516.866390023966	-0.165713205130477	0.0908291332382753	-1.82444992286512	0.0680840804825754	0.190892108225713	protein_coding	MYO5A
7317	ENSG00000153208	679.615416125403	-0.11689827001416	0.0668266315090927	-1.74927670861659	0.0802432000206883	0.214631367885245	protein_coding	MERTK
7318	ENSG00000189221	677.931790689516	-0.103287906494933	0.0651269922511963	-1.58594620946949	0.112751512179565	0.272631596126521	protein_coding	MAOA
7319	ENSG00000088280	631.735598330759	0.0483241096094223	0.0669123637244774	0.722200007885011	0.470171518490536	0.678130047753707	protein_coding	ASAP3
7320	ENSG00000176476	608.091201648467	-0.0945310934235321	0.0964499952774044	-0.980104697274963	0.327034440744492	0.546543282533575	protein_coding	SGF29
7321	ENSG00000048028	522.359746617359	0.0227655336229271	0.0839265276421784	0.271255516729921	0.786194516740972	0.893317827224902	protein_coding	USP28
7322	ENSG00000134901	567.61098741686	-0.30913503399223	0.0748390882402689	-4.13066274938787	3.6171890771287e-05	0.000430692342477541	protein_coding	POGLUT2
7323	ENSG00000167186	583.08704879456	-0.071491821111386	0.0680855452435682	-1.05002935433112	0.293704616886829	0.511425388928931	protein_coding	COQ7
7324	ENSG00000158286	569.909912216838	0.208373536633253	0.108489343230304	1.92068207280886	0.0547718010564745	0.163576218230873	protein_coding	RNF207
7325	ENSG00000135272	510.800745818766	0.0537979824757594	0.0640511868074767	0.83992171194991	0.400952283104812	0.619470423943799	protein_coding	MDFIC
7326	ENSG00000104093	544.344708514811	-0.295027986977136	0.103338737562773	-2.85496023984152	0.0043042217088122	0.0233985641486238	protein_coding	DMXL2
7327	ENSG00000040199	565.963620811494	0.0986578801844894	0.062816136476111	1.57058179186186	0.116279822081459	0.27875250135686	protein_coding	PHLPP2
7328	ENSG00000104611	591.517138375275	0.354388140925386	0.0832556729954267	4.25662454190783	2.07536448951835e-05	0.000267278665910574	protein_coding	SH2D4A
7329	ENSG00000204977	595.488109805564	0.0426719926362779	0.0681583782953551	0.62607112586166	0.531268290092957	0.725689181851818	protein_coding	TRIM13
7330	ENSG00000178234	510.669614492746	-0.476416366996753	0.0652721688855522	-7.29892043011622	2.90085798442165e-13	1.84425125774567e-11	protein_coding	GALNT11
7331	ENSG00000198169	573.957181817691	0.0613448021565342	0.0845115418827474	0.725874842535057	0.4679155002441	0.676072511141765	protein_coding	ZNF251
7332	ENSG00000174405	553.698369236225	-0.0690099459327407	0.107808444476973	-0.64011633103083	0.522096972544679	0.71847378793741	protein_coding	LIG4
7333	ENSG00000146143	527.151190361501	0.161209101058439	0.0717180331669592	2.2478182116783	0.024587784106149	0.0905025698437273	protein_coding	PRIM2
7334	ENSG00000186715	692.371260006934	-0.672516698360722	0.155593737614717	-4.32226070708588	1.54438544537891e-05	0.000208097053086339	transcribed_unprocessed_pseudogene	MST1L
7335	ENSG00000213626	502.605493439061	0.0345269629619351	0.068118864872871	0.506863451503077	0.612250631591897	0.78485979426949	protein_coding	LBH
7336	ENSG00000035681	595.913739806644	0.0390158012377462	0.0787172334067192	0.495644975683506	0.62014491496275	0.790018474999936	protein_coding	NSMAF
7337	ENSG00000086619	535.157165084533	-0.311590392362301	0.0752009674081752	-4.14343595702769	3.42140648680701e-05	0.000410342644478519	protein_coding	ERO1B
7338	ENSG00000109171	581.404361946529	0.0339159868283751	0.061088504686488	0.55519425467091	0.57876179827537	0.760258548682848	protein_coding	SLAIN2
7339	ENSG00000197019	581.353391764094	0.239827875449708	0.0988230713583395	2.42684094061472	0.0152309318264597	0.0626713126809384	protein_coding	SERTAD1
7340	ENSG00000089775	548.448226133842	-0.273908169827084	0.0778295796078373	-3.51933251094552	0.000432634108393815	0.00355551563900098	protein_coding	ZBTB25
7341	ENSG00000105404	532.963511552191	-0.286104484987112	0.156081045902665	-1.83305079314712	0.0667950178266014	0.188413243196255	protein_coding	RABAC1
7342	ENSG00000142731	523.133041506065	-0.174694675676071	0.0725808440663356	-2.40689782439576	0.0160886704158136	0.0656056209809784	protein_coding	PLK4
7343	ENSG00000164654	554.975506816471	-0.0486074150209357	0.0836834226588557	-0.5808487927064	0.561342366982758	0.748072468629105	protein_coding	MIOS
7344	ENSG00000178074	587.840366793898	0.0369783962819556	0.0747660114977574	0.494588323506662	0.620890746109115	0.79053350258883	protein_coding	C2orf69
7345	ENSG00000142765	546.370261196286	-0.603977965719729	0.0868877513286244	-6.95124406471725	3.62078819518093e-12	1.9871638900184e-10	protein_coding	SYTL1
7346	ENSG00000137962	557.193662505284	-0.146135870880406	0.0796415740105612	-1.83491942111826	0.0665176296069661	0.18775613147171	protein_coding	ARHGAP29
7347	ENSG00000214944	654.831137147405	0.0817141069785749	0.0779673241522291	1.04805580885436	0.294612894826943	0.512359149783073	protein_coding	ARHGEF28
7348	ENSG00000120875	554.903215902174	0.112835725604013	0.0767028526797281	1.47107599863538	0.141270565090728	0.317539412131345	protein_coding	DUSP4
7349	ENSG00000112031	537.218535686338	0.0527853750681893	0.0786625139753812	0.671035953474731	0.502197625749348	0.703751495624965	protein_coding	MTRF1L
7350	ENSG00000149600	605.54016954151	0.112081446743548	0.087998151323529	1.27367956096572	0.202777002913952	0.403596741787492	protein_coding	COMMD7
7351	ENSG00000118655	565.508820035182	0.1687045443966	0.0916829771999934	1.84008579944558	0.065755641784962	0.18637954948921	protein_coding	DCLRE1B
7352	ENSG00000069424	569.678807944617	0.314796904656096	0.0793377386130207	3.96780788259614	7.25367703901722e-05	0.000778847476627258	protein_coding	KCNAB2
7353	ENSG00000012174	510.57772658332	-0.0524761413498927	0.0985159042322191	-0.532666697411591	0.594264323115366	0.771408570516592	protein_coding	MBTPS2
7354	ENSG00000122417	500.936058372447	-0.198439543202914	0.0765541488790276	-2.59214616201262	0.00953792397459268	0.0436177339826005	protein_coding	ODF2L
7355	ENSG00000141994	563.443920816193	0.142625456352391	0.0827563429567734	1.7234383644392	0.0848092821935416	0.223262619278109	protein_coding	DUS3L
7356	ENSG00000198498	586.993799092581	0.0364524283395828	0.0828568445782586	0.439944684414736	0.65997717121465	0.816691310033358	protein_coding	TMA16
7357	ENSG00000106333	609.395267351867	-0.0502201531163986	0.0867419673112747	-0.578960273476193	0.562615978986214	0.74891648728608	protein_coding	PCOLCE
7358	ENSG00000120693	573.524322108441	0.0808258797097575	0.073252138218551	1.10339277016884	0.269856634997123	0.486798744033843	protein_coding	SMAD9
7359	ENSG00000167549	463.165517489873	-0.455221299253997	0.118140926431576	-3.85320576877013	0.000116581336690529	0.0011811752850845	protein_coding	CORO6
7360	ENSG00000111452	572.195073523725	0.969036939647563	0.369663023018885	2.62140619782266	0.00875678565799773	0.0406434504583328	protein_coding	ADGRD1
7361	ENSG00000196459	517.198456040769	-0.0593448546596387	0.0649862372590507	-0.913191118037437	0.361142034464574	0.581790070791385	protein_coding	TRAPPC2
7362	ENSG00000137812	533.123470183472	0.0177365117623495	0.0885308399098521	0.200342748136243	0.841212532005378	0.922851486211431	protein_coding	KNL1
7363	ENSG00000092330	575.480247200124	0.109911482138085	0.0880311071526364	1.24855276382598	0.211828698360888	0.415363781089191	protein_coding	TINF2
7364	ENSG00000129534	528.417691165823	0.0250436486529269	0.0779577056491035	0.321246609868833	0.748023512872692	0.871385549277814	protein_coding	MIS18BP1
7365	ENSG00000085999	495.870503139621	-0.0806558087374371	0.0815629167645565	-0.988878425844702	0.322722627173425	0.542388236996334	protein_coding	RAD54L
7366	ENSG00000055732	460.08342179513	-0.0763137594233594	0.07919692853193	-0.963594937808628	0.335249045779364	0.554399816341233	protein_coding	MCOLN3
7367	ENSG00000231074	578.22941119272	0.00409560500525412	0.0702833908492873	0.0582727292431943	0.95353138950318	0.983256240451262	lncRNA	HCG18
7368	ENSG00000172465	527.693960911617	-0.0732159682116067	0.0686405217372619	-1.06665809580904	0.286126256084991	0.503593311631256	protein_coding	TCEAL1
7369	ENSG00000198924	528.833861224431	0.0242563344140486	0.0834134127237135	0.290796571222805	0.77120690785012	0.885035130375499	protein_coding	DCLRE1A
7370	ENSG00000138698	590.719866450415	-0.350644035255041	0.08281693050655	-4.233965604742	2.2960607693946e-05	0.000292586507875242	protein_coding	RAP1GDS1
7371	ENSG00000256525	582.168284424571	0.0596519687266793	0.081838130222636	0.728901901404633	0.466061671626256	0.674898658792597	protein_coding	POLG2
7372	ENSG00000160392	506.523109366018	0.231870052593943	0.074664629173996	3.10548723216183	0.00189965821853368	0.012052866445284	protein_coding	C19orf47
7373	ENSG00000105619	527.059451681193	0.111435242586931	0.0960569702567041	1.16009532977283	0.246009995420274	0.458616942681038	protein_coding	TFPT
7374	ENSG00000122971	596.327456333327	0.00920468973538384	0.0866386176037266	0.106242343079444	0.915390076118085	0.965444855012719	protein_coding	ACADS
7375	ENSG00000171155	535.479709657204	0.0306340203392558	0.0763904937818651	0.401018750143598	0.688406319255645	0.835510288877154	protein_coding	C1GALT1C1
7376	ENSG00000054690	503.741655879223	-0.321076085346226	0.110542745427651	-2.9045423478863	0.0036779044526338	0.0206836928706766	protein_coding	PLEKHH1
7377	ENSG00000135749	474.817203872541	-0.259600600075168	0.0852853070462262	-3.04390766787602	0.00233526801214761	0.0142391711520264	protein_coding	PCNX2
7378	ENSG00000149262	588.5855319642	0.0474623160836403	0.0720628587932055	0.658623830340122	0.510137356307917	0.709616900541468	protein_coding	INTS4
7379	ENSG00000137449	553.550351269209	-0.179613269088821	0.0903641428550863	-1.98766085101765	0.0468492114408425	0.145699369843028	protein_coding	CPEB2
7380	ENSG00000204264	625.222216141836	-0.502103816011914	0.10791757371222	-4.65266034752465	3.27679748012324e-06	5.50053349438634e-05	protein_coding	PSMB8
7381	ENSG00000112234	539.606419370879	-0.0401771216774998	0.0548011322207197	-0.733144007238399	0.463470601871338	0.672790524680772	protein_coding	FBXL4
7382	ENSG00000125430	633.181904368155	-0.000538892549087297	0.0815342129539331	-0.00660940394913449	0.994726497027715	1	protein_coding	HS3ST3B1
7383	ENSG00000164830	536.65473235141	-0.218708683280953	0.0757778216901745	-2.88618329747147	0.00389944980876405	0.0216497803083025	protein_coding	OXR1
7384	ENSG00000175592	647.512803701081	-0.146192303539887	0.0929005187343346	-1.57364356552141	0.115569875493327	0.277545124497342	protein_coding	FOSL1
7385	ENSG00000131269	532.003197751542	-0.130398758387121	0.0832462966321248	-1.56642113418413	0.117250058446584	0.280577549857802	protein_coding	ABCB7
7386	ENSG00000180376	550.759049157757	-0.0281197555481366	0.088311921642168	-0.318414037711413	0.750170891419476	0.872377492556967	protein_coding	CCDC66
7387	ENSG00000176018	555.082820485217	-0.203339134007685	0.0960628475617561	-2.11673023618173	0.0342827491585278	0.116331619900154	protein_coding	LYSMD3
7388	ENSG00000136098	654.250186394054	0.107268722215479	0.0842003925912389	1.27396938320974	0.202674266970555	0.403480773280055	protein_coding	NEK3
7389	ENSG00000076716	452.37083689716	-0.589760353528229	0.057041429024841	-10.3391581103516	4.68636354686159e-25	9.04667584269685e-23	protein_coding	GPC4
7390	ENSG00000188707	651.148987386836	0.405547847386979	0.0767556682612454	5.28362082662947	1.2665526164335e-07	2.93523164467462e-06	transcribed_unitary_pseudogene	ZBED10P
7391	ENSG00000148200	640.843435097092	-0.16892927842657	0.0838076266388452	-2.01567906408497	0.0438335462199421	0.138645234800926	protein_coding	NR6A1
7392	ENSG00000152377	547.13159909793	-0.226417527396124	0.102361945017213	-2.21193068730816	0.0269714545074667	0.0969924719564983	protein_coding	SPOCK1
7393	ENSG00000156876	524.400603705472	-0.0993264468974239	0.0873516791066157	-1.13708686442298	0.255501974568894	0.46993095788842	protein_coding	SASS6
7394	ENSG00000126217	653.421257157132	-0.129443280405289	0.108241796004676	-1.19587151343735	0.231746703218076	0.442009215534496	protein_coding	MCF2L
7395	ENSG00000066855	574.255332510365	-0.118967447713432	0.0570241227516627	-2.08626528515887	0.0369545993996206	0.12263682529362	protein_coding	MTFR1
7396	ENSG00000136840	592.980374179109	0.429234036208844	0.128130598060619	3.34997293937371	0.000808194555644928	0.00598190484463468	protein_coding	ST6GALNAC4
7397	ENSG00000144455	599.988874747621	-0.189020928353484	0.0851843193525396	-2.21896388666571	0.0264891815075129	0.0957133985733432	protein_coding	SUMF1
7398	ENSG00000101052	579.853122508762	-0.0371759110825575	0.0840569298049544	-0.442270627404789	0.658293383196937	0.815719184067988	protein_coding	IFT52
7399	ENSG00000074935	534.555680144598	-0.520089132449922	0.0868927692189096	-5.9854132527375	2.15841135170492e-09	7.38991177132782e-08	protein_coding	TUBE1
7400	ENSG00000107443	586.612000683234	0.0638794929983266	0.0738790534431766	0.86464958633314	0.387231147523183	0.607171572097691	protein_coding	CCNJ
7401	ENSG00000163535	504.903100899482	0.0370124583838711	0.0832277871572792	0.444712753373186	0.656527351648308	0.814699126240182	protein_coding	SGO2
7402	ENSG00000223768	541.309209357777	0.186565750014216	0.0842455464602807	2.21454733042982	0.0267911505952584	0.0965274831990971	lncRNA	LINC00205
7403	ENSG00000145439	552.739501480747	-0.0787474251703477	0.0697137430783926	-1.1295825140503	0.258652182491867	0.473469434429277	protein_coding	CBR4
7404	ENSG00000143740	509.047924630519	0.141973007982711	0.109079920080842	1.3015503483821	0.193070142452938	0.390400134271342	protein_coding	SNAP47
7405	ENSG00000163069	523.370721373251	-0.373083907970598	0.0674957830074965	-5.5275143326978	3.24799700041564e-08	8.71866177064233e-07	protein_coding	SGCB
7406	ENSG00000133059	523.460471768889	0.129713554834219	0.083020100704784	1.56243552745708	0.118185423080992	0.282146123829454	protein_coding	DSTYK
7407	ENSG00000144048	590.199422545805	0.15048037320581	0.0716514723518031	2.10017140285635	0.0357137660110158	0.119524529331592	protein_coding	DUSP11
7408	ENSG00000187479	480.382197674344	-2.13308082336324	0.103385554942629	-20.6322906961899	1.40818953821203e-94	1.02212029441582e-91	protein_coding	C11orf96
7409	ENSG00000169299	523.519648577802	-0.0851935096552121	0.0741121134455636	-1.14952206453791	0.250340773864722	0.463444570755891	protein_coding	PGM2
7410	ENSG00000143622	549.234541496919	-0.0948031901892795	0.0809041328257149	-1.17179662988918	0.241278716075005	0.453046728259214	protein_coding	RIT1
7411	ENSG00000100116	621.689043682986	-0.113629416444182	0.102537152848415	-1.10817799487924	0.267784952269347	0.484517473714186	protein_coding	GCAT
7412	ENSG00000138002	560.004145716719	0.000902001313058712	0.080350660318647	0.0112258108331859	0.991043286973183	1	protein_coding	IFT172
7413	ENSG00000169136	579.306782283747	-0.0633028385606293	0.0827667531268231	-0.764834141356623	0.444370314777654	0.657014888939567	protein_coding	ATF5
7414	ENSG00000117481	558.200721113858	-0.171067615762626	0.0807982051088456	-2.11722049434361	0.0342411388288087	0.116246904618814	protein_coding	NSUN4
7415	ENSG00000135040	560.036793446964	0.138133748202554	0.0612692067634484	2.25453789104645	0.0241623497291886	0.0893519458296017	protein_coding	NAA35
7416	ENSG00000138246	568.52886196344	-0.0640844049923626	0.0779311858322928	-0.822320413938928	0.410894561356827	0.627828621621841	protein_coding	DNAJC13
7417	ENSG00000091732	570.616392471441	0.0183861832902966	0.0683074506755199	0.2691680498755	0.787800365718391	0.894094829537971	protein_coding	ZC3HC1
7418	ENSG00000081721	555.055272300669	-0.226563958055196	0.079767260779765	-2.84031262751685	0.00450693410137969	0.0241777149273914	protein_coding	DUSP12
7419	ENSG00000107872	553.115655875136	0.209672422638127	0.085091861313069	2.46407140944658	0.0137368740329729	0.0577287498083821	protein_coding	FBXL15
7420	ENSG00000162694	553.115246386823	-0.0474137993237763	0.0759720597194597	-0.624095219990877	0.532565052917102	0.726556307813979	protein_coding	EXTL2
7421	ENSG00000147789	561.407530715897	0.0870377600106595	0.071209376309172	1.22227948792537	0.221601953400884	0.428698192581284	protein_coding	ZNF7
7422	ENSG00000041988	538.251054542278	-0.162060962314718	0.069106152430209	-2.34510179796778	0.0190218852728085	0.0746638827948049	protein_coding	THAP3
7423	ENSG00000137185	550.900135942908	-0.0174201318507675	0.0816585594149176	-0.213328914636537	0.831070421975486	0.917124840095663	protein_coding	ZSCAN9
7424	ENSG00000157764	572.115640015939	-0.206524918231624	0.0600022411454462	-3.44195340522373	0.000577529719171891	0.0045074642082121	protein_coding	BRAF
7425	ENSG00000187772	551.794068083263	0.0163987263511902	0.069932969470452	0.234492063977334	0.814602993495654	0.908530173323426	protein_coding	LIN28B
7426	ENSG00000171097	553.986189099908	-0.133116811536146	0.0772223152275489	-1.72381274951281	0.0847416522386322	0.223149328330028	protein_coding	KYAT1
7427	ENSG00000056050	518.894512461177	0.0840287358142279	0.0962723031139179	0.872823575382815	0.382759247468399	0.602807611921678	protein_coding	HPF1
7428	ENSG00000059758	560.295737154102	-0.123183074743521	0.0811445156339371	-1.51807024518121	0.128996691222281	0.299102218108806	protein_coding	CDK17
7429	ENSG00000130733	540.857569950113	0.0998264864349919	0.0846976388217183	1.17862183437154	0.238548793306547	0.44995939429159	protein_coding	YIPF2
7430	ENSG00000133812	580.665867061188	-0.48095016368665	0.0693713333853812	-6.93298139470391	4.12062417845243e-12	2.21649073642349e-10	protein_coding	SBF2
7431	ENSG00000234545	585.648427471515	-0.0627574484836087	0.0807812076060624	-0.776881781585288	0.437228520786591	0.65156907502362	protein_coding	FAM133B
7432	ENSG00000174165	531.126167977855	0.172432359309087	0.0808635827379922	2.13238584626888	0.0329751399737837	0.113091455294704	protein_coding	ZDHHC24
7433	ENSG00000100058	560.101162486435	-0.0087404530451702	0.0751655216694102	-0.116282743085481	0.907428461848985	0.961899855256435	transcribed_unprocessed_pseudogene	CRYBB2P1
7434	ENSG00000174827	713.284272648515	-0.172229669971552	0.202972871960743	-0.84853541415556	0.396139858461497	0.61544125613376	protein_coding	PDZK1
7435	ENSG00000181513	547.304967494313	-0.0410476879752781	0.0832299516634185	-0.493184090040984	0.621882518513077	0.791407544774409	protein_coding	ACBD4
7436	ENSG00000167880	621.016236488471	0.699088358657377	0.306871069953652	2.27811751287915	0.0227195771043701	0.0853460724982959	protein_coding	EVPL
7437	ENSG00000138663	540.228526308014	0.108340554662316	0.134769733650794	0.803893810037795	0.421458305242858	0.63731696102355	protein_coding	COPS4
7438	ENSG00000119878	586.796017201074	0.233052850443898	0.0719361977982544	3.23971599246178	0.00119648808668827	0.00828414865191071	protein_coding	CRIPT
7439	ENSG00000115827	559.944600306622	-0.211375323921526	0.0832876734772452	-2.53789444580026	0.0111521614836775	0.0491448290308056	protein_coding	DCAF17
7440	ENSG00000163945	551.574033196561	-0.232535442844787	0.110159511184977	-2.11089755522171	0.0347811182750381	0.117495782006999	protein_coding	UVSSA
7441	ENSG00000066379	586.256723517368	0.112683658942402	0.08599113301687	1.31041021311227	0.190057100435959	0.386733928389926	protein_coding	POLR1H
7442	ENSG00000124659	554.68910428508	0.221408207970685	0.0629169039239358	3.51905758487988	0.000433082693884891	0.00355598125033268	protein_coding	TBCC
7443	ENSG00000136738	587.192193787007	0.104772100095016	0.0765533068869495	1.36861625389664	0.171119260535959	0.360516672667538	protein_coding	STAM
7444	ENSG00000070950	508.780502322254	0.203657699343433	0.0774422100893632	2.62980226298327	0.00854345451653679	0.0398841074497238	protein_coding	RAD18
7445	ENSG00000011198	558.386845007015	-0.108021255129903	0.0741933764404911	-1.45594203030434	0.145408645463079	0.324031104086091	protein_coding	ABHD5
7446	ENSG00000149177	518.371010979641	-0.00185586337010938	0.0950811899667472	-0.0195187225860176	0.98442730142413	0.998123585608888	protein_coding	PTPRJ
7447	ENSG00000166068	592.899764103214	-0.0537091918144448	0.0766714247625865	-0.700511200629904	0.483608112758449	0.688278652087436	protein_coding	SPRED1
7448	ENSG00000170832	532.772422443436	0.0186524986520602	0.092585358819955	0.201462724666138	0.840336773257472	0.922237719947343	protein_coding	USP32
7449	ENSG00000163171	486.165320903938	-0.105621924026157	0.0631901368278032	-1.67149383319081	0.0946241757683979	0.240820518021508	protein_coding	CDC42EP3
7450	ENSG00000171365	548.30965095718	0.116812846574117	0.0753037853892708	1.55122144219273	0.120848625306067	0.286356640742216	protein_coding	CLCN5
7451	ENSG00000129932	581.579244381673	0.287775500030262	0.0793263790811705	3.62774027207011	0.000285912661863817	0.00252342955358989	protein_coding	DOHH
7452	ENSG00000115568	524.832032042766	-0.000708467025169713	0.0972178367320114	-0.0072874181218685	0.994185533056787	1	protein_coding	ZNF142
7453	ENSG00000145780	543.243629275334	-0.253764135599868	0.0740015030777996	-3.4291754227354	0.000605418084004007	0.00469082687973387	protein_coding	FEM1C
7454	ENSG00000117791	529.363247716022	-0.0189762169722287	0.0620240540369422	-0.305949317033134	0.759643235589136	0.877425815777933	protein_coding	MTARC2
7455	ENSG00000144026	515.954793032786	-0.100831181464851	0.119726340144484	-0.842180437013021	0.39968696234774	0.618372165246069	protein_coding	ZNF514
7456	ENSG00000126581	526.376966014866	0.270758076749111	0.118952687897144	2.27618292226595	0.0228350636178827	0.085594931710411	protein_coding	BECN1
7457	ENSG00000103460	664.551080163536	-0.127749091606274	0.0775990797173501	-1.64627070413196	0.0997080381696749	0.250422430536598	protein_coding	TOX3
7458	ENSG00000196911	533.702922690306	-0.374531920042782	0.0670831016459492	-5.58310380488195	2.36263629023834e-08	6.5755211844578e-07	protein_coding	KPNA5
7459	ENSG00000136144	585.849295715412	0.0737780010598155	0.0691137508012142	1.06748657401067	0.285752173161563	0.503032492645491	protein_coding	RCBTB1
7460	ENSG00000106290	517.003487702304	0.16293603019922	0.115136768156608	1.41515202144285	0.157023928298837	0.341049015670811	protein_coding	TAF6
7461	ENSG00000131094	477.487993504416	-0.0263807420425438	0.0894565701455714	-0.29489999448464	0.768070276157488	0.883148520294991	protein_coding	C1QL1
7462	ENSG00000100815	542.398189330856	0.221358232191133	0.0699245435709264	3.1656728937616	0.00154724680345794	0.0102132922864852	protein_coding	TRIP11
7463	ENSG00000213918	523.214983625917	-0.187103652616849	0.105182892818439	-1.77884109861683	0.0752658170548594	0.204640922426952	protein_coding	DNASE1
7464	ENSG00000188818	503.243704034284	-0.0571161110120514	0.130415905753739	-0.437953566184651	0.661419943920346	0.817377157170486	protein_coding	ZDHHC11
7465	ENSG00000278535	548.70766858339	-0.00940378273887552	0.0716990757735908	-0.131156261603295	0.895651695179036	0.955188017837544	protein_coding	DHRS11
7466	ENSG00000227345	515.383329553184	0.0547188707550259	0.100314952139046	0.545470735799988	0.585429802177499	0.764797298254228	protein_coding	PARG
7467	ENSG00000119630	687.276674963354	0.175457712442952	0.0829121444021688	2.11618833052837	0.0343287933056304	0.116435566976443	protein_coding	PGF
7468	ENSG00000165288	532.183421046202	-0.339409099206778	0.0738622440288753	-4.59516365457421	4.32409758562805e-06	7.06256298729133e-05	protein_coding	BRWD3
7469	ENSG00000156931	544.466113481958	-0.343292868237116	0.0746495554497816	-4.59872622373561	4.25081958588222e-06	6.95960126744384e-05	protein_coding	VPS8
7470	ENSG00000143367	561.07908551178	-0.267422062327046	0.0715774986160803	-3.73611913656575	0.000186882153010899	0.00176531158174689	protein_coding	TUFT1
7471	ENSG00000114450	505.818765908456	0.0810654533846601	0.0697060128095226	1.1629621336423	0.244844866147618	0.457383994060579	protein_coding	GNB4
7472	ENSG00000179094	585.070277410335	-0.524764705570795	0.101122598003929	-5.18939105530501	2.10982898701256e-07	4.65592001211584e-06	protein_coding	PER1
7473	ENSG00000197355	539.916643265422	0.231505592642291	0.0949762426807556	2.43751054061438	0.0147887830598056	0.0611878812988224	protein_coding	UAP1L1
7474	ENSG00000148950	542.250889006627	-0.20165565963013	0.0806335693288878	-2.50088965809783	0.012388176924763	0.0531683676624289	protein_coding	IMMP1L
7475	ENSG00000184058	470.778123047374	0.0394357882756025	0.0940455267114438	0.419326571444507	0.67497747986637	0.825958685660203	protein_coding	TBX1
7476	ENSG00000173875	549.355033331236	-0.0756174653007475	0.0633784343008761	-1.19311034005304	0.232826162471557	0.443162562393639	protein_coding	ZNF791
7477	ENSG00000161654	551.494490873254	-0.0700355472394059	0.084700475538737	-0.82686132272511	0.40831566771104	0.625943744722864	protein_coding	LSM12
7478	ENSG00000162458	515.151419295243	0.0115557444856135	0.0917322271878013	0.125972570816968	0.899753636896654	0.957085966066398	protein_coding	FBLIM1
7479	ENSG00000125266	471.706300279084	0.00682283395515335	0.0588966238350706	0.115844228597202	0.907775997108084	0.962028527607458	protein_coding	EFNB2
7480	ENSG00000175573	567.678065226404	-0.117614644272892	0.082611872785841	-1.4237014645315	0.154532909598257	0.337483954455407	protein_coding	C11orf68
7481	ENSG00000112592	540.610501458042	-0.0293298316460427	0.07290028827126	-0.40232806126784	0.68744260557034	0.834962083044135	protein_coding	TBP
7482	ENSG00000153391	566.534902798208	-0.0778476973940656	0.0922039366712782	-0.844299063624638	0.398502309224061	0.617578179449979	protein_coding	INO80C
7483	ENSG00000090989	537.715061799176	0.154939609899287	0.0666274413268441	2.3254624042851	0.0200472479721172	0.0776482346732017	protein_coding	EXOC1
7484	ENSG00000115286	530.128071512205	-0.106576744859451	0.081735728872379	-1.30391869418401	0.192261305617197	0.389372059344828	protein_coding	NDUFS7
7485	ENSG00000075539	536.777942127585	0.0730394135595711	0.0740703920727639	0.9860810982048	0.324093318247319	0.543480025220945	protein_coding	FRYL
7486	ENSG00000178531	504.576101088128	0.140102996555184	0.123349752852256	1.13581902934977	0.25603231126193	0.470286701099198	protein_coding	CTXN1
7487	ENSG00000263002	488.582720617565	0.149594864241854	0.107004135162356	1.39802881463297	0.162104414500383	0.347495180806136	protein_coding	ZNF234
7488	ENSG00000141068	518.938223672666	-0.27053976774842	0.111031192366749	-2.43661048739165	0.014825639513503	0.061309492846861	protein_coding	KSR1
7489	ENSG00000119431	575.417751355212	0.117471624257121	0.088011725194622	1.33472698094889	0.181965719569783	0.375607479593657	protein_coding	HDHD3
7490	ENSG00000111271	536.797122596786	-0.320929984905772	0.0576230844691835	-5.56946903939867	2.55516786848006e-08	7.08961408890508e-07	protein_coding	ACAD10
7491	ENSG00000170085	492.80272889242	0.0337324779616894	0.0885555342682334	0.380918914220699	0.703263417171523	0.845518980189124	protein_coding	SIMC1
7492	ENSG00000075089	508.989748605131	-0.0542488876594001	0.07638864032233	-0.710169567497093	0.477598990217125	0.683640551903444	protein_coding	ACTR6
7493	ENSG00000151576	571.836883680243	0.0528187415281822	0.0739794774909554	0.713964782120011	0.475248956950278	0.681377580988733	protein_coding	QTRT2
7494	ENSG00000136710	567.304762691999	0.30759425540422	0.0824144992339011	3.73228325432439	0.000189751952137098	0.00178648191274681	protein_coding	CCDC115
7495	ENSG00000204516	510.738286820422	0.0494344688608687	0.0688911957370023	0.717573099610417	0.47302054903981	0.679624023423173	protein_coding	MICB
7496	ENSG00000174177	586.58123327811	0.0449861220716747	0.0882609024586192	0.509694789182178	0.610265304175856	0.783824618458032	protein_coding	CTU2
7497	ENSG00000165832	511.86000479343	-0.0995148805164874	0.079043434389383	-1.2589898362242	0.208034003020511	0.410502938104632	protein_coding	TRUB1
7498	ENSG00000125812	591.316430942228	-0.12368572322026	0.0741597116127041	-1.66782907498621	0.0953496623669345	0.242293092467497	protein_coding	GZF1
7499	ENSG00000153179	550.653276520765	0.0284104952455202	0.0743313949567702	0.382213938834906	0.702302683628702	0.844755700459129	protein_coding	RASSF3
7500	ENSG00000063438	524.085473372315	-0.152830320533684	0.131846762248746	-1.15915110790017	0.246394596572272	0.4590898808297	protein_coding	AHRR
7501	ENSG00000224631	577.472065145766	0.0056284208339298	0.10704844420007	0.0525782590862365	0.958067939741081	0.985661686956665	transcribed_processed_pseudogene	RPS27AP16
7502	ENSG00000059691	593.266839272429	0.2282230801344	0.0803054197953262	2.84193869748855	0.00448401127421174	0.0240731209323977	protein_coding	GATB
7503	ENSG00000153975	524.139615688827	-0.0844689736178306	0.0623072980926462	-1.35568346250919	0.175199903417076	0.365801110045594	protein_coding	ZUP1
7504	ENSG00000185515	544.949464475058	0.113779671404976	0.0745416932914475	1.52638968047202	0.126912846118153	0.295744253969438	protein_coding	BRCC3
7505	ENSG00000118960	572.637664829732	0.126047335501493	0.0792127201357998	1.59125119406835	0.111553055791695	0.270656738921795	protein_coding	HS1BP3
7506	ENSG00000279457	570.828185319663	0.111516311084501	0.119538072820097	0.932893666876587	0.350874872592343	0.570503116396613	unprocessed_pseudogene	WASH9P
7507	ENSG00000107295	511.212211111563	-0.260310521118249	0.0724618731651252	-3.59237913330031	0.000327672648380663	0.00280734082979958	protein_coding	SH3GL2
7508	ENSG00000131378	496.515081870946	0.39634736731058	0.0725014277687045	5.46675258003216	4.58355129232127e-08	1.19159200215561e-06	protein_coding	RFTN1
7509	ENSG00000177943	544.287392804255	-0.367002623544467	0.123222849146731	-2.97836501984669	0.00289790639287445	0.0170455135835007	protein_coding	MAMDC4
7510	ENSG00000142528	542.086937714799	-0.0505424121414476	0.0701178387006595	-0.72082102184037	0.471019639780066	0.678497858649446	protein_coding	ZNF473
7511	ENSG00000145388	550.023516393148	-0.0224192597972571	0.0753261149092324	-0.297629312546813	0.765986099735709	0.881983929060642	protein_coding	METTL14
7512	ENSG00000108506	522.245414552398	-0.129938342468374	0.0678515137397147	-1.91503969928851	0.0554874409538342	0.165224007802474	protein_coding	INTS2
7513	ENSG00000144724	566.105286489372	-0.37931787722512	0.0682863382128011	-5.55481355645472	2.77908228543841e-08	7.61770802893736e-07	protein_coding	PTPRG
7514	ENSG00000151657	573.12918230168	0.183411867812602	0.0723230203830216	2.53600951455367	0.0112123687713408	0.0493115956676564	protein_coding	KIN
7515	ENSG00000082014	477.777374746486	0.216079990262611	0.0725355558404521	2.97895270476588	0.00289235418644165	0.0170315861783333	protein_coding	SMARCD3
7516	ENSG00000213563	597.672077064658	-0.086002397006781	0.0815138484644273	-1.05506485863335	0.291395662591332	0.509065725751643	protein_coding	C8orf82
7517	ENSG00000160563	511.291607826941	0.140412502816936	0.0967381106779884	1.45147038569242	0.146648922744129	0.325675113464077	protein_coding	MED27
7518	ENSG00000137944	558.26984140302	-0.302705998790763	0.0680094323423457	-4.45094141158247	8.54946666196334e-06	0.000125415215883579	protein_coding	KYAT3
7519	ENSG00000124120	567.295510260456	0.0259932742698958	0.0689393001217046	0.377045810212862	0.706139561295979	0.84698105088016	protein_coding	TTPAL
7520	ENSG00000080031	697.380652544043	-0.626133357482467	0.112591965520877	-5.561083817889	2.68104384979044e-08	7.37124571186322e-07	protein_coding	PTPRH
7521	ENSG00000106993	566.951702346221	-0.0552920794402598	0.084693964795385	-0.652845566668673	0.513855844150241	0.712658831240467	protein_coding	CDC37L1
7522	ENSG00000006715	520.045602690881	0.0395258745008586	0.0778006113408735	0.508040667285775	0.611424823649325	0.784259196291839	protein_coding	VPS41
7523	ENSG00000166275	608.004036058121	-0.157313636975486	0.0797403338945209	-1.97282390594925	0.0485156285237147	0.149594663583913	protein_coding	BORCS7
7524	ENSG00000100625	550.45527351543	0.0732917522626861	0.0742542382117051	0.98703796615252	0.323624026711285	0.543094570304538	protein_coding	SIX4
7525	ENSG00000105402	528.754447312141	0.0211511582602813	0.0832699174533648	0.254007196201761	0.799489998627777	0.900473615011903	protein_coding	NAPA
7526	ENSG00000197261	440.073615306496	-0.25057233629321	0.0738445990029829	-3.39323849917701	0.00069071471743019	0.00523765535415304	protein_coding	C6orf141
7527	ENSG00000141098	537.700285631169	-0.0417922688149239	0.0668645629034814	-0.625028669898745	0.531952241582507	0.726038403333918	protein_coding	GFOD2
7528	ENSG00000144451	519.029755722866	-0.104181850858754	0.0703094196435329	-1.48176234972431	0.138403540396161	0.313111911735286	protein_coding	SPAG16
7529	ENSG00000173193	528.003524199579	0.148658990652984	0.0640851297865689	2.31971115839325	0.020356507806789	0.0784477590668625	protein_coding	PARP14
7530	ENSG00000186204	694.256635646876	-0.572008091839659	1.18233902467008	-0.483793632709765	0.62853233436048	0.795573921547522	protein_coding	CYP4F12
7531	ENSG00000185252	505.836101488734	0.167237087018017	0.0769368801245943	2.17369208040652	0.0297282678278702	0.104402776853983	protein_coding	ZNF74
7532	ENSG00000135999	590.242996136087	-0.0683003804589785	0.0806681456027478	-0.846683408285167	0.397171609149106	0.616350983296377	protein_coding	EPC2
7533	ENSG00000105607	582.009196641179	-0.32736580280577	0.0750397752386326	-4.36256374389076	1.28547114653614e-05	0.000178607652565427	protein_coding	GCDH
7534	ENSG00000067533	540.785486518462	0.210824150219154	0.0796836718684048	2.64576349552921	0.00815067802542708	0.0384161567401038	protein_coding	RRP15
7535	ENSG00000125457	480.79712909116	-0.303980455547956	0.112188567803403	-2.7095493016779	0.00673746910884662	0.0330806221705473	protein_coding	MIF4GD
7536	ENSG00000090432	543.350132583938	0.131079668514458	0.109756404442935	1.19427808499876	0.232369207202698	0.442764163371424	protein_coding	MUL1
7537	ENSG00000184110	564.160510244336	0.93376880106637	0.473755612180094	1.97099258997571	0.0487247233953864	0.150035437083435	protein_coding	EIF3C
7538	ENSG00000125863	592.951825973284	-0.210523176213155	0.094009676016782	-2.23937774421831	0.0251313482121743	0.0920361636249422	protein_coding	MKKS
7539	ENSG00000163964	502.190700652607	-0.0918423959369229	0.0669477617424598	-1.37185162799363	0.170109631405963	0.358931322266581	protein_coding	PIGX
7540	ENSG00000197121	503.104090489275	-0.156849250087669	0.0835843519191708	-1.87653844872002	0.0605813802639762	0.176086773389414	protein_coding	PGAP1
7541	ENSG00000086289	594.263107978975	-0.179814554953408	0.0810331126210189	-2.21902564442239	0.0264849799329748	0.0957133985733432	protein_coding	EPDR1
7542	ENSG00000140199	579.171204412365	-0.125161345374969	0.0913439948152057	-1.37021974600714	0.17061831618911	0.359709580903153	protein_coding	SLC12A6
7543	ENSG00000137871	544.186505907135	-0.0115846732691582	0.0780158153093301	-0.148491344007947	0.881955016708494	0.94669954056151	protein_coding	ZNF280D
7544	ENSG00000131437	472.08230636999	-0.0599990187249798	0.0868685673724487	-0.690687328452582	0.489762054213215	0.693339228877593	protein_coding	KIF3A
7545	ENSG00000137478	588.914190507219	0.0501368137258105	0.0743926619658773	0.673948376102033	0.500344134818296	0.702293059283168	protein_coding	FCHSD2
7546	ENSG00000250067	488.422905799307	-0.0586417812738269	0.124143078131899	-0.472372541073302	0.636660900367624	0.800946249172969	protein_coding	YJEFN3
7547	ENSG00000101447	557.248867642711	0.0920020376055868	0.0932452925355535	0.986666834366006	0.323805994017817	0.543225961194801	protein_coding	FAM83D
7548	ENSG00000139835	616.221865189214	0.0204218232167182	0.0819076712159764	0.249327357420154	0.803107571213443	0.901900567163396	protein_coding	GRTP1
7549	ENSG00000173653	540.788764367307	-0.192233717463007	0.0866942519931581	-2.21737558192644	0.0265974368911541	0.0959879398416267	protein_coding	RCE1
7550	ENSG00000152056	528.332410362345	-0.13172346035282	0.101016942520981	-1.30397393808927	0.192242468510747	0.389372059344828	protein_coding	AP1S3
7551	ENSG00000108474	522.618564150561	-0.252951709973808	0.0663962900270561	-3.80972656560678	0.000139120567693311	0.00136828283000695	protein_coding	PIGL
7552	ENSG00000167766	596.961932273229	-0.170815528538179	0.110325600393933	-1.54828551060007	0.121553571389124	0.287576415440293	protein_coding	ZNF83
7553	ENSG00000072134	514.217593942542	-0.050920826973517	0.0658061965319356	-0.773799879906525	0.439049143553582	0.652783828744148	protein_coding	EPN2
7554	ENSG00000028839	524.710733571993	0.0277850044939561	0.073020048223614	0.380511998689295	0.703565391538562	0.845713937126308	protein_coding	TBPL1
7555	ENSG00000171861	536.129453230384	0.00434152548265212	0.0820552902612354	0.0529097571750733	0.957803810185925	0.985501697643104	protein_coding	MRM3
7556	ENSG00000134852	536.704893288641	-0.0957748382303097	0.0692950407776308	-1.38213120528572	0.166931418524771	0.35407802694921	protein_coding	CLOCK
7557	ENSG00000163961	551.296132580315	0.129971607810775	0.0732786963290275	1.7736615731698	0.0761191462255483	0.206478619504405	protein_coding	RNF168
7558	ENSG00000075826	520.04387876513	-0.238866569563298	0.112049780594792	-2.13178971253068	0.0330241377339016	0.113216701930735	protein_coding	SEC31B
7559	ENSG00000174099	503.884825850632	0.247483173462066	0.0762845387609039	3.24421144155757	0.00117776283189853	0.00816960410842154	protein_coding	MSRB3
7560	ENSG00000131797	594.368471523869	0.229798669697751	0.107809623425834	2.13152279356431	0.0330460966791051	0.11327058374368	transcribed_unprocessed_pseudogene	CLUHP3
7561	ENSG00000071967	490.754803727878	-0.228123390492017	0.0775112095309357	-2.9431019316112	0.00324941409957019	0.0186831014736378	protein_coding	CYBRD1
7562	ENSG00000158050	540.734534509654	1.54309639495661	0.123887121425447	12.4556642950593	1.30262305739908e-35	4.63478392148308e-33	protein_coding	DUSP2
7563	ENSG00000205269	500.954602499474	-0.0558499466047913	0.0875605650076291	-0.637843606878566	0.523575490195709	0.719594095666996	protein_coding	TMEM170B
7564	ENSG00000158623	485.663956911407	-0.369463500703988	0.0760128258951866	-4.86054157772582	1.17065053276342e-06	2.17204750179192e-05	protein_coding	COPG2
7565	ENSG00000156650	546.341759218342	0.0171669714677994	0.0732955222588917	0.234215828453516	0.814817427411719	0.90862250665077	protein_coding	KAT6B
7566	ENSG00000209082	583.879135537013	0.293783672618017	0.120977955019574	2.42840666773118	0.0151653278647443	0.0624516224041645	Mt_tRNA	MT-TL1
7567	ENSG00000119397	518.783809039304	-0.323966981986348	0.0832475559279761	-3.89160952985379	9.95814162216442e-05	0.00103198422544715	protein_coding	CNTRL
7568	ENSG00000188064	523.67106114655	-0.0122776248561485	0.0902294020845774	-0.136071220383794	0.89176497869377	0.952664977238735	protein_coding	WNT7B
7569	ENSG00000148584	697.044165118772	0.621875483263031	0.492260322268234	1.26330613119001	0.206479183655668	0.408456477337375	protein_coding	A1CF
7570	ENSG00000125247	531.902578873927	-0.330634836749373	0.0755692244539237	-4.37525777376435	1.2128906143767e-05	0.000169857530361686	protein_coding	TMTC4
7571	ENSG00000117036	549.134499835089	0.0689056683242134	0.0639575648421605	1.07736541399386	0.281317049069077	0.498554899462522	protein_coding	ETV3
7572	ENSG00000102100	554.355588279496	-0.00965819918171728	0.0823821842271922	-0.117236502920122	0.906672641209039	0.961414599354837	protein_coding	SLC35A2
7573	ENSG00000155850	487.409754122278	0.277962622901296	0.0776045349245189	3.5817832446474	0.000341256881288303	0.00290725228537913	protein_coding	SLC26A2
7574	ENSG00000109654	480.779124523908	-0.0156144006977107	0.0685544046618597	-0.227766556718386	0.819827727225643	0.911220993399272	protein_coding	TRIM2
7575	ENSG00000127995	584.440737104143	-0.172175567165392	0.0693697151455174	-2.48199905108761	0.0130647623261	0.0554649663800615	protein_coding	CASD1
7576	ENSG00000105556	532.354429331125	-0.306367613330618	0.0997025306053327	-3.07281682290852	0.0021204860669981	0.0131639891111008	protein_coding	MIER2
7577	ENSG00000168234	516.048436263297	-0.172462926937849	0.0741187412752681	-2.32684640848584	0.0199734413831058	0.0773944196749599	protein_coding	TTC39C
7578	ENSG00000008441	542.84945927131	0.418294543671937	0.0815580861362947	5.12879302946013	2.91605722459546e-07	6.17441941627878e-06	protein_coding	NFIX
7579	ENSG00000198839	578.742067889845	-0.16781380071175	0.0836022971299661	-2.00728695828621	0.0447191170040032	0.140660963278669	protein_coding	ZNF277
7580	ENSG00000164938	588.288724726954	-0.0715600098423583	0.0655523826663351	-1.09164620615855	0.274988638262589	0.491979142988304	protein_coding	TP53INP1
7581	ENSG00000164978	528.074359242551	-0.354522657241975	0.110807446589602	-3.19944794464061	0.00137691049948348	0.00927594099146377	protein_coding	NUDT2
7582	ENSG00000196954	610.329231767382	-0.0986006718962428	0.0935715452257228	-1.05374632489384	0.291999073662336	0.509690900289873	protein_coding	CASP4
7583	ENSG00000132793	545.418339275433	-0.0671121404562877	0.126503548960175	-0.530515870961183	0.595754308075711	0.772823949636704	protein_coding	LPIN3
7584	ENSG00000075399	554.120295519769	-0.0778254484320464	0.0886442219927436	-0.877952862380779	0.379969299944375	0.600477087187036	protein_coding	VPS9D1
7585	ENSG00000168569	530.868993125148	0.231526092883124	0.0723952418187103	3.19808439155302	0.00138343788184731	0.00931152218249309	protein_coding	TMEM223
7586	ENSG00000186951	583.54802417512	-0.0243527025805176	0.0761471906081249	-0.319810913390666	0.749111674083205	0.872045705525338	protein_coding	PPARA
7587	ENSG00000196968	516.948026824011	-0.242443058459135	0.0703950555952916	-3.44403532902887	0.00057310081072634	0.00448253763424145	protein_coding	FUT11
7588	ENSG00000173548	547.895132098528	0.289174980680704	0.0752659260844837	3.84204374707506	0.000122014081758226	0.00123072124935229	protein_coding	SNX33
7589	ENSG00000166136	552.489945419097	-0.0824859965732825	0.130899932156518	-0.630145449385361	0.528599426010703	0.723539653344664	protein_coding	NDUFB8
7590	ENSG00000146038	600.19504570103	-0.00202473125383083	0.0632042126472869	-0.0320347516253372	0.974444337321712	0.994279517827248	protein_coding	DCDC2
7591	ENSG00000135698	551.94997371181	-0.0227117626867273	0.0669946804759071	-0.339008448512491	0.734603365654108	0.864693349322746	protein_coding	MPHOSPH6
7592	ENSG00000158402	485.940645467459	-0.237221945022355	0.0737479693228165	-3.21665731545726	0.001296934083338	0.00885742035237159	protein_coding	CDC25C
7593	ENSG00000008405	557.520428518104	-0.585673308746358	0.0775168878399814	-7.55542856616441	4.17482900396526e-14	2.95923621507631e-12	protein_coding	CRY1
7594	ENSG00000198435	472.130242569469	0.32622218293638	0.113009512431837	2.88667896990659	0.00389331252860533	0.0216259078381849	protein_coding	NRARP
7595	ENSG00000198585	559.021215641543	-0.0949679400027701	0.0882388191998039	-1.0762603224294	0.281810848366041	0.499242375715141	protein_coding	NUDT16
7596	ENSG00000141298	490.336846598322	-0.0248996309362183	0.0777249421542325	-0.320355734544119	0.748698677404473	0.871728341365516	protein_coding	SSH2
7597	ENSG00000117620	542.549169072945	0.00998480695289344	0.0727205968366328	0.137303699188888	0.890790746601016	0.952072616787727	protein_coding	SLC35A3
7598	ENSG00000148335	519.955816775111	0.211508573485131	0.112173474505224	1.88554891803124	0.0593557665337707	0.173525010395006	protein_coding	NTMT1
7599	ENSG00000160908	551.758872353414	0.126797437711387	0.0758269617477011	1.67219462297961	0.0944859504506024	0.240624269730294	protein_coding	ZNF394
7600	ENSG00000271601	545.548089430539	-0.053139006203992	0.0809581966977806	-0.656375862747555	0.511582316857016	0.710870353722049	protein_coding	LIX1L
7601	ENSG00000221890	465.166298009054	0.118153692594819	0.0681636459520985	1.73338281637474	0.0830276497393381	0.219912382450741	protein_coding	NPTXR
7602	ENSG00000182903	547.541918969494	-0.0509140040665629	0.0886444504627234	-0.574362002367798	0.565722860244409	0.750722711209594	protein_coding	ZNF721
7603	ENSG00000185716	587.469482404852	-0.0298416634098649	0.0678813359760138	-0.439615145765688	0.66021586920161	0.816796966176336	protein_coding	MOSMO
7604	ENSG00000162073	502.359841610276	0.0630388910448873	0.103321400825918	0.61012423893767	0.541779511164694	0.733801637203119	protein_coding	PAQR4
7605	ENSG00000101997	515.114596046336	0.0243639962529166	0.0788939851423292	0.308819439263495	0.75745888105666	0.87608189531864	protein_coding	CCDC22
7606	ENSG00000170430	570.922988409577	-0.48428181704351	0.105997847740371	-4.56878915343355	4.90549958732694e-06	7.87745093023316e-05	protein_coding	MGMT
7607	ENSG00000070159	488.307959239198	-0.162652179470836	0.0743014854311703	-2.18908381880885	0.0285907483998572	0.101389040544031	protein_coding	PTPN3
7608	ENSG00000167780	688.955796848145	1.25485122618875	0.384307883745469	3.26522374185758	0.00109377641423306	0.00769289411343916	protein_coding	SOAT2
7609	ENSG00000160783	548.758570071092	-0.376098302834448	0.0995182071857784	-3.77919089852931	0.000157338770513209	0.00152351618448916	protein_coding	PMF1
7610	ENSG00000122085	543.963996843397	0.0365002730007534	0.0644882376069532	0.565998922520065	0.571394512978653	0.75495302406514	protein_coding	MTERF4
7611	ENSG00000121690	621.098314902633	0.163927502985658	0.0855471316102357	1.91622442389458	0.0553365358281831	0.164937053077893	protein_coding	DEPDC7
7612	ENSG00000128011	436.754614135915	0.130684227501107	0.0965232388032562	1.35391465435056	0.175763607678029	0.366429966098979	protein_coding	LRFN1
7613	ENSG00000108439	563.404581819806	0.229220002780155	0.0822230843469527	2.78778161389478	0.00530703059807496	0.0273661202707213	protein_coding	PNPO
7614	ENSG00000267321	495.075185634452	0.473618422139427	0.0901338414627412	5.25461263442552	1.48336343571821e-07	3.3730717925492e-06	lncRNA	SNHG30
7615	ENSG00000138376	477.513967553034	-0.348700729857753	0.0758619797181058	-4.59651502839083	4.29616000308279e-06	7.02325400143607e-05	protein_coding	BARD1
7616	ENSG00000129646	591.582522068427	0.618959261210041	0.113815691679459	5.43825945330303	5.38035868025629e-08	1.37316439679227e-06	protein_coding	QRICH2
7617	ENSG00000185818	492.300928892332	0.405930878064093	0.0954498872414273	4.252816737618	2.11098327941194e-05	0.000270904544471069	protein_coding	NAT8L
7618	ENSG00000197283	488.086034945323	0.397807309932107	0.135960204010457	2.92590992215275	0.00343450366590522	0.0195403596786933	protein_coding	SYNGAP1
7619	ENSG00000129680	461.947911734689	-0.00555474099443855	0.0545661046759018	-0.101798378818338	0.918916712482257	0.966310609127723	protein_coding	MAP7D3
7620	ENSG00000130158	535.915389752111	0.00651371926507533	0.101327935296357	0.064283548717582	0.948744452580636	0.98029363606242	protein_coding	DOCK6
7621	ENSG00000213190	451.344740854545	-0.1754294483618	0.0697570402381153	-2.51486370068129	0.0119078409768597	0.0516778331942968	protein_coding	MLLT11
7622	ENSG00000234456	555.402392994329	0.0121908178216806	0.0651395135237862	0.187149353168397	0.8515435334526	0.928556514514205	lncRNA	MAGI2-AS3
7623	ENSG00000168575	590.075681178164	0.0367434021686666	0.0925268771445777	0.397110583460557	0.691285915793105	0.836869938739075	protein_coding	SLC20A2
7624	ENSG00000170234	528.480161628447	0.182194667786607	0.0728359057107678	2.50144027191896	0.0123689304230119	0.0531234583327748	protein_coding	PWWP2A
7625	ENSG00000182195	488.941939087454	-0.0982660357709276	0.0744972399925956	-1.31905605873042	0.187150371891442	0.382349769009469	protein_coding	LDOC1
7626	ENSG00000010219	503.58617223579	-0.226075406980654	0.0827255623086471	-2.73283614727419	0.00627915611277422	0.0313370645826185	protein_coding	DYRK4
7627	ENSG00000109320	580.716517164075	0.12085938777142	0.0849724008163893	1.42233697777442	0.154928449040492	0.337859828901425	protein_coding	NFKB1
7628	ENSG00000167302	556.630604173082	0.166230600272765	0.0978462563186538	1.69889586507434	0.089338806255075	0.231129452281807	protein_coding	TEPSIN
7629	ENSG00000121486	506.819225575738	-0.172249610730929	0.0670193264491398	-2.57014834163765	0.0101654975369763	0.0458248385532223	protein_coding	TRMT1L
7630	ENSG00000019186	537.721705236979	-0.0589872372955779	0.159071865607199	-0.370821308157891	0.710770629492006	0.84975911468981	protein_coding	CYP24A1
7631	ENSG00000159055	493.041805625936	-0.102601500055647	0.0766044416616598	-1.33936750702797	0.180451061939632	0.373371148227659	protein_coding	MIS18A
7632	ENSG00000128923	544.25683298221	-0.312186478678101	0.066833213989922	-4.67112772288905	2.9955059825582e-06	5.06112211913417e-05	protein_coding	MINDY2
7633	ENSG00000179163	545.326496324123	-0.268079553957	0.0702859923805506	-3.81412490422747	0.000136666338317637	0.00134714222735701	protein_coding	FUCA1
7634	ENSG00000090020	535.881412262882	0.00761440783372047	0.0743730681380109	0.102381252035895	0.91845406417715	0.966216444347994	protein_coding	SLC9A1
7635	ENSG00000197037	539.98082373235	0.0101164398773259	0.0709573565879833	0.142570698286683	0.886629240411561	0.949534945638584	protein_coding	ZSCAN25
7636	ENSG00000148481	492.414023519676	-0.0427450836639825	0.065868439838253	-0.648946350770531	0.516373053756409	0.714022149956347	protein_coding	MINDY3
7637	ENSG00000166016	593.10532798478	-0.229077476376093	0.0835079610715776	-2.74318128998196	0.00608470823808514	0.0305684151960944	protein_coding	ABTB2
7638	ENSG00000101935	506.116272958013	0.0236279921273889	0.0783756767313418	0.301470980702107	0.763055375329345	0.880086623067837	protein_coding	AMMECR1
7639	ENSG00000134897	517.258989177914	-0.0809625986544686	0.0749021147607702	-1.08091205319175	0.279736236529059	0.496779579962449	protein_coding	BIVM
7640	ENSG00000095574	560.45158017778	-0.37766761882101	0.0801731363541234	-4.71065042476147	2.46927466343096e-06	4.26737695643983e-05	protein_coding	IKZF5
7641	ENSG00000164180	511.899937481408	0.0574909769459333	0.0898000832156359	0.640210731296105	0.522035607040438	0.71847378793741	protein_coding	TMEM161B
7642	ENSG00000139117	483.74644835384	-0.108720050355026	0.0710467374191127	-1.53026098459207	0.12595214146237	0.294109839013791	protein_coding	CPNE8
7643	ENSG00000149218	479.251390542495	0.0784132091224668	0.0818416278936565	0.958109108293343	0.338007743041169	0.557387177864872	protein_coding	ENDOD1
7644	ENSG00000027847	530.563585365394	-0.00185315569906327	0.0759373753512879	-0.0244037365064374	0.980530567913365	0.997125514758794	protein_coding	B4GALT7
7645	ENSG00000109762	546.96816281478	0.0449681448589697	0.0799013698422959	0.562795668556433	0.573574030123741	0.756565701143083	protein_coding	SNX25
7646	ENSG00000172081	509.68898206301	0.0230795741551946	0.0850807896809337	0.271266571945872	0.786186014585481	0.893317827224902	protein_coding	MOB3A
7647	ENSG00000105355	568.923793254594	0.045499674342729	0.183836412532573	0.247500882528738	0.804520608582217	0.902569910858365	protein_coding	PLIN3
7648	ENSG00000033867	525.874821616826	-0.250508579044912	0.0904468487774464	-2.76967724615054	0.00561118647247551	0.0286415160983237	protein_coding	SLC4A7
7649	ENSG00000144959	629.814469919693	0.134055749328058	0.113277058183363	1.18343247501237	0.236637793196928	0.447621119081775	protein_coding	NCEH1
7650	ENSG00000169155	519.260567948027	-0.392010873812067	0.105080294831522	-3.73058406850291	0.000191036383503636	0.00179520777579336	protein_coding	ZBTB43
7651	ENSG00000066427	526.705555507791	0.039626757363446	0.0700541824474634	0.56565869415668	0.571625819687336	0.755177217404517	protein_coding	ATXN3
7652	ENSG00000115661	518.606700711883	-0.0144419923220993	0.0880135767680292	-0.164088233343396	0.869661684693254	0.939648978075961	protein_coding	STK16
7653	ENSG00000137814	524.849257045612	0.288108189462884	0.0888848653482141	3.24136385124954	0.00118959242654119	0.00824535682659146	protein_coding	HAUS2
7654	ENSG00000169991	586.86747564938	0.128870066663933	0.0684240218257994	1.88340385766892	0.059645657965694	0.174260201166557	protein_coding	IFFO2
7655	ENSG00000111231	499.87481953687	-0.0387645367271554	0.084857700483946	-0.456818137966032	0.647801767648316	0.80823782148971	protein_coding	GPN3
7656	ENSG00000118197	508.336318011812	-0.212928327093971	0.077976077717473	-2.73068783820423	0.00632023048705445	0.0314987021348396	protein_coding	DDX59
7657	ENSG00000126821	539.75952462044	-0.0518743572138663	0.0794929889786025	-0.652565186947864	0.51403663508755	0.712735496371821	protein_coding	SGPP1
7658	ENSG00000164808	526.74768268262	-0.464058872533991	0.0740835954670013	-6.26398961347245	3.75250480432704e-10	1.45187531299186e-08	protein_coding	SPIDR
7659	ENSG00000260822	463.862219725235	-0.0721123340111113	0.0845950664661201	-0.852441365951191	0.393969169280753	0.613381771408712	NA	NA
7660	ENSG00000186532	484.302362024298	0.20716849073101	0.0782748974447547	2.64667853288759	0.00812865847043088	0.0383223269951776	protein_coding	SMYD4
7661	ENSG00000023171	500.144123295518	0.126145781559299	0.0739020585127588	1.70693190552358	0.0878347097492207	0.228355957381219	protein_coding	GRAMD1B
7662	ENSG00000066135	512.111696669034	-0.0616117201228294	0.0763677098969065	-0.806777107837893	0.419794910344512	0.635885839433205	protein_coding	KDM4A
7663	ENSG00000177548	565.3379012517	0.126605581604048	0.0856264297122807	1.47858064419437	0.139252429010706	0.314325106825107	protein_coding	RABEP2
7664	ENSG00000107771	520.647047697018	-0.122722956058129	0.0761540910647209	-1.61150838178648	0.107068961820342	0.262514981920272	protein_coding	CCSER2
7665	ENSG00000183891	546.555399380814	-0.074937272965636	0.0920298919474413	-0.8142710089069	0.415489714113489	0.632135185067777	protein_coding	TTC32
7666	ENSG00000168792	476.586374468805	-0.00998504910394354	0.0717057490312566	-0.139250328444251	0.889252339523177	0.950988505008697	protein_coding	ABHD15
7667	ENSG00000158411	542.613048689868	0.192384939096144	0.0862868320314085	2.22959789537893	0.0257741497063707	0.093821007135768	protein_coding	MITD1
7668	ENSG00000105793	514.99901784899	0.213809333695706	0.0715732833861375	2.98727854277979	0.0028147314001684	0.0166697506486474	protein_coding	GTPBP10
7669	ENSG00000139370	515.504533726704	-0.277620343877792	0.0753821035540926	-3.68284156037883	0.000230648523213973	0.00210153867955693	protein_coding	SLC15A4
7670	ENSG00000160336	543.714548555894	0.081749420671158	0.0929540634487246	0.879460430648657	0.379151678740396	0.599586304822098	protein_coding	ZNF761
7671	ENSG00000138119	520.422115520204	-0.630376090328989	0.19030183481295	-3.31250663425601	0.000924639330031112	0.0066820013073455	protein_coding	MYOF
7672	ENSG00000139734	483.917688630256	-0.38375069932144	0.0792955197352847	-4.83950039803674	1.30165930760529e-06	2.36199097958055e-05	protein_coding	DIAPH3
7673	ENSG00000116793	489.198221063282	-0.144570657582918	0.0641343219211614	-2.25418548527939	0.0241845015260799	0.0893974260933481	protein_coding	PHTF1
7674	ENSG00000213930	524.325730769836	0.0272627197264291	0.0847827070280608	0.321559911001731	0.747786118345276	0.871224841315787	protein_coding	GALT
7675	ENSG00000125352	531.165201648402	0.118602282534464	0.0798952099870502	1.48447300599983	0.137683479314481	0.312318893746268	protein_coding	RNF113A
7676	ENSG00000100523	493.125192196169	0.0888102273279976	0.0731480249417324	1.21411654516634	0.224703222838207	0.43308175057059	protein_coding	DDHD1
7677	ENSG00000149294	420.8329682477	-0.101838651203648	0.0548813306967917	-1.85561556016719	0.063508374197668	0.181884936583157	protein_coding	NCAM1
7678	ENSG00000171004	452.646796706762	-0.266485587212414	0.0863661616420377	-3.08553236760617	0.00203188107441781	0.0127008315454308	protein_coding	HS6ST2
7679	ENSG00000005020	450.902759224933	-0.287397520022497	0.0995604999379518	-2.88666208186589	0.00389352148723411	0.0216259078381849	protein_coding	SKAP2
7680	ENSG00000198799	515.094044416827	-0.185228993041428	0.0851330073893435	-2.17576001038363	0.0295732103302589	0.104016219592831	protein_coding	LRIG2
7681	ENSG00000142686	476.969115990604	0.0882028125772487	0.0909308413449798	0.9699988614712	0.332047059633093	0.551517248888065	protein_coding	C1orf216
7682	ENSG00000167861	453.166767228605	-0.000544687059663228	0.0779772588074378	-0.00698520399400439	0.99442665890257	1	protein_coding	HID1
7683	ENSG00000065923	471.534443825156	-0.227942727652998	0.0804288894662508	-2.83409020273302	0.00459563579933629	0.0245488393331635	protein_coding	SLC9A7
7684	ENSG00000048740	447.91237077101	0.100989925154105	0.0638192636292949	1.58243639006433	0.113549982860039	0.274036173557424	protein_coding	CELF2
7685	ENSG00000164056	615.839081508047	-0.0313181965777032	0.0758598864308957	-0.412842650459705	0.679721900929732	0.829660246096983	protein_coding	SPRY1
7686	ENSG00000226752	518.80477593759	0.107029494809723	0.0966914301147909	1.10691810724755	0.268329336407737	0.485115486545263	transcribed_unitary_pseudogene	CUTALP
7687	ENSG00000161642	441.354108136177	-0.0553131811084437	0.0774436862901847	-0.714237451213039	0.475080362287329	0.681377580988733	protein_coding	ZNF385A
7688	ENSG00000145216	542.986495925793	-0.0279739074526384	0.0808259637617792	-0.346100512145908	0.729267178551046	0.862103076350963	protein_coding	FIP1L1
7689	ENSG00000162929	499.957190044052	-0.0572732728956278	0.0761699270023009	-0.751914504183491	0.452102475139163	0.662991071106777	protein_coding	SANBR
7690	ENSG00000267519	535.311328406773	-0.177843692266402	0.12481625653414	-1.4248439843071	0.154202304787057	0.33706321113545	lncRNA	MIR23AHG
7691	ENSG00000116127	490.100071380504	0.143466959264427	0.0842692486705248	1.70248295229679	0.0886648715543654	0.229910368566093	protein_coding	ALMS1
7692	ENSG00000167920	537.680628201939	0.177805149439666	0.0823240229277294	2.15982095038963	0.0307865331434772	0.107083080395158	lncRNA	KRT10-AS1
7693	ENSG00000106266	555.564626572848	0.527946110881428	0.0813781977933676	6.48756208907414	8.7236394051776e-11	3.66433242236928e-09	protein_coding	SNX8
7694	ENSG00000010361	439.939682859666	-0.188129841695548	0.0884461984866554	-2.12705401605172	0.0334155953692646	0.114084551941802	protein_coding	FUZ
7695	ENSG00000181524	543.436259572564	-0.0575615771199302	0.0848152001962042	-0.678670532956029	0.497346640957274	0.699760006555723	processed_pseudogene	RPL24P4
7696	ENSG00000147601	508.872705281872	-0.0558518113857011	0.0651809390354072	-0.856873377589139	0.391514867311667	0.61092344846827	protein_coding	TERF1
7697	ENSG00000164542	494.051850526065	-0.146408500241297	0.0815651410950343	-1.79498862229285	0.0726555127177015	0.200092113184916	protein_coding	KIAA0895
7698	ENSG00000154781	527.894148901258	-0.0438098650964703	0.0757872971992318	-0.578063431676442	0.563221294676362	0.749172673596046	protein_coding	CCDC174
7699	ENSG00000124508	467.602107139563	-0.321874568810937	0.0805344018693883	-3.99673383472764	6.42224410344976e-05	0.000706719475446933	protein_coding	BTN2A2
7700	ENSG00000163814	517.213086093563	0.00322775781145338	0.110797944056712	0.0291319287459093	0.976759371141647	0.995354385844686	protein_coding	CDCP1
7701	ENSG00000131470	476.448886973683	-0.159525904492991	0.0752401213972994	-2.12022391153022	0.0339871668214457	0.115579297065583	protein_coding	PSMC3IP
7702	ENSG00000217128	528.409463506123	0.0311471993617564	0.0795994937397365	0.391298963076288	0.69557626523601	0.839838106924788	protein_coding	FNIP1
7703	ENSG00000085382	453.237589050271	-0.323289235313418	0.110454028455571	-2.92691212655461	0.00342345593038252	0.0195106882263572	protein_coding	HACE1
7704	ENSG00000152778	488.325433111281	0.133806800400874	0.0772257566170991	1.7326706304001	0.0831542275161061	0.220183366774735	protein_coding	IFIT5
7705	ENSG00000174749	526.842520697861	-0.107062086432082	0.0771945419224959	-1.38691264648702	0.165468401078793	0.352054091622901	protein_coding	FAM241A
7706	ENSG00000125821	543.041811281177	-0.300525423078176	0.0856190314523974	-3.51003063197769	0.00044805507421658	0.00366069670271682	protein_coding	DTD1
7707	ENSG00000104783	512.982027299338	0.0953672358669471	0.108788899127156	0.876626536642115	0.380689520734327	0.601060823392074	protein_coding	KCNN4
7708	ENSG00000164051	524.870084524935	0.248278557077703	0.0854256560579058	2.90636991900194	0.00365648894926244	0.02057384448785	protein_coding	CCDC51
7709	ENSG00000068796	476.222704772666	0.0766346815448833	0.100141644040677	0.765262866203341	0.444115031360491	0.656797991774039	protein_coding	KIF2A
7710	ENSG00000157349	562.431020633217	-0.0972122190459989	0.0797725089938268	-1.21861804614321	0.22298919640011	0.430670239400403	protein_coding	DDX19B
7711	ENSG00000068394	490.399439692534	0.0158215361330097	0.102442680966901	0.154442816057515	0.877260596285488	0.943978481851423	protein_coding	GPKOW
7712	ENSG00000178974	506.379889374616	-0.133378437153597	0.0555152012339108	-2.40255703283166	0.0162808955766862	0.066270329998777	protein_coding	FBXO34
7713	ENSG00000004866	535.861537290208	0.261011147380492	0.0740596102910146	3.5243386557782	0.000424541274057854	0.0034969250835469	protein_coding	ST7
7714	ENSG00000171202	539.083279350451	-0.181587390402115	0.0852182759768911	-2.13085031726477	0.0331014755160212	0.11331294920542	protein_coding	TMEM126A
7715	ENSG00000169031	485.138650392444	-0.684258511418698	0.104378992962968	-6.55551938177316	5.54485465361358e-11	2.43624534005985e-09	protein_coding	COL4A3
7716	ENSG00000182544	536.263437899663	0.674735672772179	0.097017017570783	6.95481771824099	3.53018185994392e-12	1.94707234135387e-10	protein_coding	MFSD5
7717	ENSG00000108375	637.832838691719	0.188101411195957	0.0780535285874211	2.4099027244525	0.0159567743674566	0.0651409736044694	protein_coding	RNF43
7718	ENSG00000139239	548.343677833089	0.194020484814109	0.322522365593425	0.601572186961736	0.547458947217255	0.737990026481092	processed_pseudogene	RPL14P1
7719	ENSG00000120647	492.960110969996	0.0347869571330365	0.0739782053643564	0.470232509178944	0.638188910308685	0.802075393682656	protein_coding	CCDC77
7720	ENSG00000183808	494.630065186415	0.128125463784873	0.10923238719566	1.17296222369809	0.240810954901926	0.452537148499327	protein_coding	RBM12B
7721	ENSG00000163795	498.245008987339	-0.0572674571606088	0.0783835359721981	-0.73060568715503	0.465020037268121	0.673904207986007	protein_coding	ZNF513
7722	ENSG00000142444	509.858713304821	0.177510068258331	0.10498264950145	1.69085147975694	0.0908651721618317	0.234077145662776	protein_coding	TIMM29
7723	ENSG00000131351	483.648221626763	0.0085409586063878	0.0695900817107185	0.122732412384455	0.902318996520763	0.958746955783216	protein_coding	HAUS8
7724	ENSG00000139636	507.381412785694	-0.256786308479895	0.0782872767265054	-3.28005161524485	0.00103788096665473	0.00737861701090766	protein_coding	LMBR1L
7725	ENSG00000140326	508.298974897594	0.0250684638260634	0.0880772140802942	0.284619172936261	0.775935920661312	0.88754164693356	protein_coding	CDAN1
7726	ENSG00000137343	544.002911035212	0.243316483255881	0.086131060219768	2.82495632394453	0.00472870612810298	0.0250466144435441	protein_coding	ATAT1
7727	ENSG00000269821	645.458352309009	-0.224172421375393	0.11465358339077	-1.95521513367231	0.0505576830625786	0.153826243603882	lncRNA	KCNQ1OT1
7728	ENSG00000147421	554.880724751271	-0.165474142918753	0.0919656591205181	-1.79930361507988	0.0719706665617842	0.198537506146266	protein_coding	HMBOX1
7729	ENSG00000142867	542.673476570588	-0.140585090094907	0.0864435918402303	-1.6263217099394	0.103881235754555	0.257615626651097	protein_coding	BCL10
7730	ENSG00000154930	613.684295398207	-0.117507745433521	0.082495822301207	-1.42440843858104	0.154328272864575	0.337199378615361	protein_coding	ACSS1
7731	ENSG00000176834	522.908939481763	0.100364762921311	0.0746475461288023	1.34451523360372	0.178781833701971	0.370805252526686	protein_coding	VSIG10
7732	ENSG00000189308	529.795910353486	-0.132321524840173	0.0805814332031237	-1.64208452965371	0.100572487296654	0.251982579224114	protein_coding	LIN54
7733	ENSG00000138081	539.575363391883	0.114074774614806	0.0850531232583131	1.34121793820965	0.17984970393912	0.372466643195534	protein_coding	FBXO11
7734	ENSG00000106080	521.239435013157	-0.0700997979700871	0.0838052787708904	-0.836460411541953	0.402895939093431	0.621082003462191	protein_coding	FKBP14
7735	ENSG00000074276	670.748599491768	0.313817902592298	0.167931637210016	1.86872412968758	0.0616612051406319	0.17831143083377	protein_coding	CDHR2
7736	ENSG00000233476	545.904691890113	-0.273564057423301	0.0946393372115569	-2.89059566015108	0.00384512487574381	0.0214226699402048	processed_pseudogene	EEF1A1P6
7737	ENSG00000069020	505.736609428964	-0.477870425903472	0.101932555662691	-4.68810403895702	2.75747830754626e-06	4.68074849099481e-05	protein_coding	MAST4
7738	ENSG00000129480	578.082557018781	0.0243891388061702	0.0820107959169861	0.297389368478483	0.76616925946117	0.88200369962157	protein_coding	DTD2
7739	ENSG00000155858	492.39779734481	-0.159458652503196	0.0748824412972331	-2.1294531767501	0.0332167848802047	0.113662413433188	protein_coding	LSM11
7740	ENSG00000025434	545.022288152325	-0.122685620204856	0.0792724836594844	-1.54764446048963	0.121707920733345	0.287785429283427	protein_coding	NR1H3
7741	ENSG00000176390	473.872338807498	-0.166706992020651	0.0915493965912315	-1.82095129217507	0.0686142612499544	0.191726883991634	protein_coding	CRLF3
7742	ENSG00000171368	490.111927103281	0.143737045499468	0.0918659342924966	1.56463923876087	0.117667522891254	0.281242738459524	protein_coding	TPPP
7743	ENSG00000214367	505.427082890886	0.0466062830975097	0.0758384732506525	0.614546695098569	0.538854126415648	0.731670680779583	protein_coding	HAUS3
7744	ENSG00000280798	485.015173491543	-0.265852442493803	0.0713927370230991	-3.72380235832374	0.000196244578339843	0.00183464921100196	lncRNA	LINC00294
7745	ENSG00000178971	511.327508910578	-0.110373979207201	0.110356245703643	-1.00016069324799	0.317232747987877	0.53623711644043	protein_coding	CTC1
7746	ENSG00000157617	551.990226576156	0.192414851295985	0.0729372186199684	2.63808868690952	0.00833747740868318	0.03908340611159	protein_coding	C2CD2
7747	ENSG00000148158	512.834608702833	0.242919823629212	0.0858241763390738	2.83043582812243	0.00464846351192043	0.0247833795726453	protein_coding	SNX30
7748	ENSG00000013288	528.740412907989	-0.055001188449033	0.0760958898007708	-0.722787900805594	0.469810201845514	0.677676941390199	protein_coding	MAN2B2
7749	ENSG00000119979	505.723798273643	0.108954260059739	0.081816808381101	1.33168553278481	0.182963545194254	0.377044896577866	protein_coding	DENND10
7750	ENSG00000136231	495.349143706933	0.208229816915981	0.157641289794889	1.32090911706517	0.186531669452591	0.381849248594024	protein_coding	IGF2BP3
7751	ENSG00000170915	567.961293701353	-0.222853230929721	0.0996656269012217	-2.23600892161738	0.0253511867596699	0.0926336584408838	protein_coding	PAQR8
7752	ENSG00000179431	485.308098834842	0.0875774417438947	0.103708026733037	0.844461557149622	0.398411536599595	0.617548682603615	protein_coding	FJX1
7753	ENSG00000125814	546.663010688885	-0.107065884810227	0.0804601652679893	-1.33066946175939	0.183297795606241	0.377539364253219	protein_coding	NAPB
7754	ENSG00000137273	445.54001584309	0.0853410851376116	0.0614580861874799	1.38860629140445	0.164952503204672	0.351343260136515	protein_coding	FOXF2
7755	ENSG00000181744	522.700313312889	-0.0444411936095584	0.0799197055134542	-0.55607304010995	0.578160924419991	0.759799256555993	protein_coding	DIPK2A
7756	ENSG00000067066	522.772569855208	0.075112814999742	0.0713073359833243	1.05336728632392	0.292172691343003	0.509883213801705	protein_coding	SP100
7757	ENSG00000135469	519.790193348742	-0.0479050377458168	0.0728445689581444	-0.657633622258681	0.51077358432615	0.710212630379743	protein_coding	COQ10A
7758	ENSG00000089682	462.12694051812	-0.365094927130023	0.101956527436689	-3.58088821097535	0.000342428150063412	0.0029144940014309	protein_coding	RBM41
7759	ENSG00000073969	511.154612012935	0.0139238595881967	0.0807343153836833	0.172465196763293	0.863071820315635	0.935785208618996	protein_coding	NSF
7760	ENSG00000148400	452.225615577727	0.114196698773672	0.0976137976584513	1.1698827574893	0.242048153639985	0.453552849643863	protein_coding	NOTCH1
7761	ENSG00000158169	500.280702642581	0.27525330423043	0.0688749091151777	3.99642348377013	6.43066538636413e-05	0.000707217297581597	protein_coding	FANCC
7762	ENSG00000186665	484.52230752851	-0.0428653071662447	0.0932046224637799	-0.459905378436596	0.645584139499558	0.806524598647779	protein_coding	C17orf58
7763	ENSG00000156011	469.384202558593	0.120759249448858	0.089563163463863	1.34831380199721	0.177557474794263	0.3688983212293	protein_coding	PSD3
7764	ENSG00000265681	477.65893702067	-0.207355690287067	0.094659095311742	-2.19055220847167	0.0284842128070864	0.101110040218582	protein_coding	RPL17
7765	ENSG00000084764	433.330452793814	-0.317473893823205	0.0679568001856194	-4.67170162450331	2.98714676638774e-06	5.0517022574904e-05	protein_coding	MAPRE3
7766	ENSG00000218283	488.769336107252	-0.0303767657096001	0.176994923380691	-0.171625067710355	0.863732298681695	0.936288595482319	processed_pseudogene	MORF4L1P1
7767	ENSG00000172954	536.720122277985	0.108353312997545	0.0909689324687638	1.19110239129991	0.233613391234761	0.444075905860672	protein_coding	LCLAT1
7768	ENSG00000141404	452.02128159935	-0.125913308944133	0.0691229928762084	-1.82158358174146	0.068518193986089	0.191525387453217	protein_coding	GNAL
7769	ENSG00000121481	519.141763696151	0.0479631214141479	0.0710433517574006	0.675124698197416	0.499596543227279	0.701967297520725	protein_coding	RNF2
7770	ENSG00000157326	527.670116543031	0.0273726931969985	0.102543965508579	0.266936167927974	0.789518308710661	0.895188654702803	protein_coding	DHRS4
7771	ENSG00000079974	499.744751964349	-0.0241743813770734	0.0901960807875956	-0.268020308265967	0.788683686704879	0.894598995590733	protein_coding	RABL2B
7772	ENSG00000013619	469.587667964532	0.0970355512373478	0.0735628314683146	1.31908396265502	0.187141044054525	0.382349769009469	protein_coding	MAMLD1
7773	ENSG00000083223	535.886710973535	-0.0287876284521729	0.087371438706059	-0.329485571927254	0.741788697644551	0.869372712488409	protein_coding	TUT7
7774	ENSG00000112144	535.943140474568	0.221459694316688	0.0851691831202931	2.60023269219218	0.00931605665752725	0.0426891828554266	protein_coding	CILK1
7775	ENSG00000176531	514.12354397403	-0.128566382910344	0.0778016902726303	-1.65248830018764	0.0984350482597199	0.248083664683455	protein_coding	PHLDB3
7776	ENSG00000180818	503.45404580443	0.40078525394153	0.0869651669771566	4.60857223498238	4.05443516246508e-06	6.67620512323878e-05	protein_coding	HOXC10
7777	ENSG00000065485	581.467218955439	-0.261283758662766	0.0690410335650968	-3.78447055570814	0.000154036141839354	0.00149472718172028	protein_coding	PDIA5
7778	ENSG00000154269	657.518814926856	0.87802005628715	0.204245806967602	4.29884005612132	1.71694315702983e-05	0.000226751459442964	protein_coding	ENPP3
7779	ENSG00000135414	455.446355703308	0.307708330854004	0.0805359707201855	3.82075646574258	0.000133042976026467	0.0013163565119827	protein_coding	GDF11
7780	ENSG00000166272	485.865033901582	0.217174609584165	0.0802087528160979	2.70761733550579	0.00677681105733913	0.0332238291922932	protein_coding	WBP1L
7781	ENSG00000104320	531.091760278158	0.0397185109684711	0.0825431763428284	0.481184668778766	0.630385256116229	0.796653200530943	protein_coding	NBN
7782	ENSG00000112394	517.798845216864	-0.107992717002628	0.0666080094515136	-1.62131728439115	0.104949610010725	0.259214781889581	protein_coding	SLC16A10
7783	ENSG00000121039	558.93317162737	0.232099653239128	0.0829355189295048	2.79855550715747	0.00513317458657508	0.0266133102994261	protein_coding	RDH10
7784	ENSG00000156162	507.107428548072	-0.218136977666982	0.0794068981164563	-2.74707843828715	0.00601287522528418	0.0302914030644105	protein_coding	DPY19L4
7785	ENSG00000140451	507.833585981528	-0.0675249661479135	0.099467117982733	-0.678867222830719	0.497221995508176	0.699696807327752	protein_coding	PIF1
7786	ENSG00000162227	506.22727535523	-0.00815209445139157	0.0921767021288173	-0.0884398580456805	0.929527083251235	0.970879523424877	protein_coding	TAF6L
7787	ENSG00000163683	531.740316876293	-0.428566239132273	0.0833782500778162	-5.14002439164045	2.74702806312967e-07	5.85752893461233e-06	protein_coding	SMIM14
7788	ENSG00000205268	496.770153815025	-0.175338496850755	0.0770092250873746	-2.27685055461623	0.0227951514138337	0.0854983087133995	protein_coding	PDE7A
7789	ENSG00000067365	530.925211425877	-0.285533001520808	0.0849214299916815	-3.36231975307972	0.000772905672123349	0.0057503674974786	protein_coding	METTL22
7790	ENSG00000135541	470.185593018385	-0.371182007463025	0.0556264214246085	-6.67276445180091	2.5102913432971e-11	1.17704771874597e-09	protein_coding	AHI1
7791	ENSG00000113391	483.006756935456	-0.445280080696524	0.0675956513881608	-6.58740720079094	4.47573547321844e-11	2.01530262771766e-09	protein_coding	FAM172A
7792	ENSG00000166086	430.786560686389	0.0250699713104727	0.103993595999513	0.24107226093605	0.809499111403692	0.905062900525656	protein_coding	JAM3
7793	ENSG00000051825	460.520205940911	-0.146036704241678	0.107679520578777	-1.35621614450669	0.17503040673684	0.365784528911936	protein_coding	MPHOSPH9
7794	ENSG00000188026	490.621839511808	-0.170878353375838	0.0685477606415887	-2.49283640744004	0.0126727219172893	0.0541462707584487	protein_coding	RILPL1
7795	ENSG00000124171	593.262861473197	-0.0183858575761114	0.0824279829086434	-0.223053590872031	0.823493797503547	0.913167685387752	protein_coding	PARD6B
7796	ENSG00000105048	428.314745980195	-0.0934653730380356	0.108701670221122	-0.85983382636079	0.389880650023148	0.609316533917841	protein_coding	TNNT1
7797	ENSG00000116704	559.167722051598	-0.0698047693297402	0.0767153502659509	-0.90991918941576	0.362865128920065	0.583426424719431	protein_coding	SLC35D1
7798	ENSG00000171763	533.760157912318	0.248085956507241	0.0711922180153027	3.48473419459857	0.000492626147436843	0.00396768489631112	protein_coding	SPATA5L1
7799	ENSG00000174276	509.695266420159	0.282171648237696	0.0955314145909811	2.95370532767485	0.00313983657157816	0.0181277360572247	protein_coding	ZNHIT2
7800	ENSG00000196843	498.567265145087	-0.691587359806686	0.0934753570362713	-7.39860623948544	1.37621266011477e-13	9.28355201875189e-12	protein_coding	ARID5A
7801	ENSG00000026652	430.59684573439	-0.498559641656137	0.0776360462615661	-6.42175465732018	1.3471241805091e-10	5.49323941112767e-09	protein_coding	AGPAT4
7802	ENSG00000163808	484.154478725164	-0.135588018863251	0.080167570845262	-1.69130756281689	0.0907780763644882	0.233919195357853	protein_coding	KIF15
7803	ENSG00000122033	519.897425186264	0.111591832414735	0.0746603331314804	1.49466025309874	0.135003132487179	0.308185538069234	protein_coding	MTIF3
7804	ENSG00000049130	457.555867372412	0.0990203724677696	0.0758941345532791	1.30471706477205	0.191989208517627	0.389126873974744	protein_coding	KITLG
7805	ENSG00000165506	519.98890320723	0.266564434004638	0.076471780919986	3.48578823191721	0.000490689284858666	0.00395911416765022	protein_coding	DNAAF2
7806	ENSG00000121578	523.271750274132	-0.127067637009598	0.0749450915604734	-1.69547643966872	0.089985075982573	0.23230462210553	protein_coding	B4GALT4
7807	ENSG00000184209	513.36685300099	-0.126925306070289	0.0977270842372463	-1.29877307873179	0.194021816141994	0.391626237565365	protein_coding	SNRNP35
7808	ENSG00000120093	417.795278114561	0.039228226099377	0.110555770873226	0.354827484712308	0.7227188365936	0.857322089875627	protein_coding	HOXB3
7809	ENSG00000155329	533.919449897926	-0.162876184042757	0.0907725481190416	-1.79433306013572	0.0727600243148065	0.200307802363538	protein_coding	ZCCHC10
7810	ENSG00000119684	490.000225319529	0.277327500588674	0.0724978377810928	3.82532098993165	0.000130601805941396	0.00129857554554113	protein_coding	MLH3
7811	ENSG00000198863	491.332000204587	0.0760167828810041	0.0633250970084215	1.20042110430395	0.229975836595992	0.439773575817465	protein_coding	RUNDC1
7812	ENSG00000144827	501.448514094438	-0.160817777727971	0.0698714290510893	-2.30162428208507	0.0213563695605084	0.0814486511233679	protein_coding	ABHD10
7813	ENSG00000165660	504.927996136766	-0.0440324375052968	0.0711676577655311	-0.618714158759672	0.536104680865664	0.729356390687385	protein_coding	ABRAXAS2
7814	ENSG00000198742	533.100059312723	-0.0133335788842077	0.0867303677142575	-0.15373598931503	0.877817906727256	0.944359251005243	protein_coding	SMURF1
7815	ENSG00000006740	443.507320753604	-0.102525098203052	0.0993598843449507	-1.03185605417085	0.302139555456261	0.519975756193978	protein_coding	ARHGAP44
7816	ENSG00000182093	494.022727048657	-0.24283717528337	0.0903531700075241	-2.68764422170409	0.0071958020453739	0.0348014456064379	protein_coding	GET1
7817	ENSG00000115421	504.422263610472	-0.0613138419761826	0.085743316817586	-0.715085959487948	0.474555929227448	0.681003708324339	protein_coding	PAPOLG
7818	ENSG00000154059	450.893413225218	-0.187000151600189	0.0800270917463857	-2.3367105753738	0.0194542382849644	0.0758849114185219	protein_coding	IMPACT
7819	ENSG00000168386	649.714391643178	-0.560711422265542	0.239767094365604	-2.33856703209888	0.0193578526993609	0.0756879110283566	protein_coding	FILIP1L
7820	ENSG00000120029	495.938043819087	0.280552687121476	0.0800802986002613	3.50339212047544	0.000459372686247843	0.00373969347898311	protein_coding	ARMH3
7821	ENSG00000048405	533.469252205994	-0.0261306308825296	0.0631407133266686	-0.413847571650617	0.678985742081043	0.829186033770953	protein_coding	ZNF800
7822	ENSG00000101473	501.017105749748	0.0701793074898337	0.0772437847782129	0.908543097562306	0.363591354561757	0.584204577628994	protein_coding	ACOT8
7823	ENSG00000204267	523.389005257971	-0.164504341312198	0.0822718854541063	-1.999520740338	0.045552040089378	0.142711899078359	protein_coding	TAP2
7824	ENSG00000149743	502.204468342934	-0.0143398711338011	0.0773063368235547	-0.185494122771988	0.852841489626798	0.929296567411282	protein_coding	TRPT1
7825	ENSG00000114026	503.44573598245	0.0693239092312652	0.0668688490867056	1.03671455659983	0.299868905947604	0.518033241367595	protein_coding	OGG1
7826	ENSG00000102221	493.368585379611	0.181971791837653	0.0785210343859429	2.31749101703416	0.0204769994250117	0.0787570223752146	protein_coding	JADE3
7827	ENSG00000184939	479.499510227471	-0.262253488004163	0.0871330825186942	-3.00980385891773	0.00261416446489145	0.0156350126499408	protein_coding	ZFP90
7828	ENSG00000157353	496.117066997017	-0.026036878858734	0.0909709393510042	-0.28621094873246	0.774716558482385	0.886940483925637	protein_coding	FCSK
7829	ENSG00000119862	496.766733328542	-0.0994672354830184	0.0743295784976735	-1.3381918408986	0.180833908150306	0.37390748601817	protein_coding	LGALSL
7830	ENSG00000164199	415.454894407617	0.00799278563929781	0.0792095933668825	0.100906787922479	0.919624454631901	0.966593997528543	protein_coding	ADGRV1
7831	ENSG00000249353	534.607095088825	-0.00194568542452708	0.101626534584425	-0.0191454469296178	0.984725076656673	0.998258169888938	processed_pseudogene	NPM1P27
7832	ENSG00000136237	529.351338871085	0.099251424910921	0.0679003419189682	1.46172201944678	0.143817400693944	0.321583268379635	protein_coding	RAPGEF5
7833	ENSG00000187630	555.773339677908	-0.113434339117462	0.100653397407737	-1.12697973480171	0.259751049209949	0.474762544214719	protein_coding	DHRS4L2
7834	ENSG00000115289	523.358592408392	0.0182596871513109	0.0717609603045965	0.254451544040183	0.799146734559633	0.900311457460675	protein_coding	PCGF1
7835	ENSG00000140157	501.835258942356	-0.00597930049614043	0.128737215552181	-0.0464457808139935	0.962954948048857	0.988168324791866	protein_coding	NIPA2
7836	ENSG00000213430	573.320726803376	1.82511199132563	0.106522731507564	17.1335447889452	8.34139191389416e-66	4.58675447483404e-63	processed_pseudogene	HSPD1P1
7837	ENSG00000077238	553.70139867548	-0.271105411459396	0.0845620008587827	-3.20599570381663	0.00134595997941706	0.00912356734647068	protein_coding	IL4R
7838	ENSG00000196470	554.09042284477	-0.200172356282548	0.0857265940790949	-2.33500885498683	0.0195429581561578	0.0761368073107309	protein_coding	SIAH1
7839	ENSG00000035115	537.768689575217	-0.181156827623785	0.0858681931792908	-2.1097081575425	0.0348835014184695	0.117612387483525	protein_coding	SH3YL1
7840	ENSG00000180573	589.829936272916	0.447219116349228	0.103724814826469	4.31159233301524	1.62083064389871e-05	0.000216420845211081	protein_coding	H2AC6
7841	ENSG00000132773	497.173427231766	0.140650385225965	0.0810303485091419	1.73577416133285	0.0826037745319909	0.219013455969829	protein_coding	TOE1
7842	ENSG00000166908	500.861502570669	0.339228548614929	0.0881832747644845	3.84685814312208	0.000119642193656071	0.00120948593096549	protein_coding	PIP4K2C
7843	ENSG00000164300	591.863857515688	-0.044365538615583	0.115511818473951	-0.384077916889412	0.700920698360278	0.843876525507273	protein_coding	SERINC5
7844	ENSG00000121680	501.550653742634	0.143068074552431	0.0849968360619714	1.68321647229457	0.092333193152917	0.236850172879959	protein_coding	PEX16
7845	ENSG00000137825	577.946336451258	-0.305713496427942	0.0968114588463811	-3.15782346502023	0.00158951783445528	0.0104353801099947	protein_coding	ITPKA
7846	ENSG00000263753	504.870296282398	0.214870926306601	0.0759857799538251	2.82777812423816	0.00468722803190548	0.0248915539557966	lncRNA	LINC00667
7847	ENSG00000196372	475.921234686642	0.33707007110829	0.0952755694868388	3.53784367728028	0.00040340881410568	0.00334716796559747	protein_coding	ASB13
7848	ENSG00000020577	555.936826171049	-0.240700272614786	0.101239420054622	-2.37753507956604	0.0174287851091036	0.0698768746331847	protein_coding	SAMD4A
7849	ENSG00000136783	453.392002145917	-0.229015244912831	0.0750327171508103	-3.0522051394264	0.00227166793869608	0.0139168421389531	protein_coding	NIPSNAP3A
7850	ENSG00000115163	475.761828555641	0.0346006674048481	0.0727689941421091	0.475486404790441	0.634440321153042	0.799232358730902	protein_coding	CENPA
7851	ENSG00000066777	497.954511951928	-0.059942199633899	0.0782911492586287	-0.765631877951934	0.443895371054839	0.656722471854044	protein_coding	ARFGEF1
7852	ENSG00000119640	480.49151609797	-0.0175515722885293	0.0880160326117524	-0.199413354223214	0.841939415102179	0.923466672294738	protein_coding	ACYP1
7853	ENSG00000142556	535.692963164057	0.00998194137421895	0.0791446121189295	0.126122816284945	0.899634706901303	0.957048468683505	protein_coding	ZNF614
7854	ENSG00000128965	473.091557335501	-0.567557375523166	0.081866617004412	-6.93270830395469	4.1285896005243e-12	2.21649073642349e-10	protein_coding	CHAC1
7855	ENSG00000168806	484.188707228666	0.455435563222854	0.0815293195845116	5.58615680277766	2.32149643668129e-08	6.470948439327e-07	protein_coding	LCMT2
7856	ENSG00000167785	471.546894392673	-0.380241414566046	0.0825312593421789	-4.60724115440363	4.08046672441777e-06	6.71297816693426e-05	protein_coding	ZNF558
7857	ENSG00000136044	475.331885259059	-0.126997608068266	0.0672103421895855	-1.88955455263171	0.0588175602665733	0.172395969729808	protein_coding	APPL2
7858	ENSG00000166225	522.454440986552	-0.00457222363129569	0.0781137861396954	-0.058532864136414	0.953324185564813	0.983234095217637	protein_coding	FRS2
7859	ENSG00000159314	521.092388944904	0.351547122103755	0.087248751176666	4.029251047868	5.59548377291463e-05	0.000629483251973396	protein_coding	ARHGAP27
7860	ENSG00000081177	471.897513729259	-0.153461653290491	0.0678338523423412	-2.26231664561828	0.0236778467181988	0.0879698472174583	protein_coding	EXD2
7861	ENSG00000224259	500.284795379735	-0.508383616636766	0.643064873337526	-0.790563499446393	0.429198753646741	0.644508489214976	lncRNA	LINC01133
7862	ENSG00000164118	484.412508163032	-0.0933175868387062	0.0664666569089052	-1.40397593588318	0.160326015507323	0.344946155726332	protein_coding	CEP44
7863	ENSG00000186106	502.563402452454	-0.116379634309246	0.0776804935733662	-1.49818350728333	0.13408557944274	0.306785641730925	protein_coding	ANKRD46
7864	ENSG00000175893	464.755568977237	-0.137353191320479	0.0827556632724378	-1.65974370682405	0.0969660227019248	0.245533329854689	protein_coding	ZDHHC21
7865	ENSG00000175066	460.238381239278	-0.100442988334256	0.0782948157017458	-1.28288172638251	0.199533515834783	0.399155019109026	protein_coding	GK5
7866	ENSG00000185164	518.621501571161	0.0350250004405059	0.225110642261103	0.155590158193769	0.876356083085184	0.943691910134827	protein_coding	NOMO2
7867	ENSG00000198324	602.837152535184	0.365387557486817	0.0876773419469753	4.16741143575946	3.08078146331208e-05	0.000374942055219725	protein_coding	PHETA1
7868	ENSG00000115840	482.377378911596	-0.129167081418343	0.0798080242457741	-1.61847236088146	0.105560838615133	0.260029494467068	protein_coding	SLC25A12
7869	ENSG00000172663	501.896980610029	-0.129098665499435	0.0932958199840401	-1.3837561588667	0.166433131302326	0.35343424231855	protein_coding	TMEM134
7870	ENSG00000185989	488.818522595222	-0.108972623774299	0.084912252343949	-1.28335570858361	0.199367483658535	0.398910834542704	protein_coding	RASA3
7871	ENSG00000011132	491.085052620847	0.152127907194554	0.073827018887326	2.06059935085189	0.03934127874728	0.128674629442708	protein_coding	APBA3
7872	ENSG00000083544	497.54720348422	-0.0340048332754829	0.0630832441567013	-0.539046996235855	0.589854427178935	0.76799156458269	protein_coding	TDRD3
7873	ENSG00000165525	507.405826413819	-0.0521161450371708	0.113044622186178	-0.461022771621445	0.644782267685651	0.806022253335893	protein_coding	NEMF
7874	ENSG00000234072	526.400034086605	0.10451833313757	0.0821886642916704	1.27168793942989	0.203484017441476	0.404471571967688	lncRNA	GTF3C2-AS2
7875	ENSG00000169188	484.611930340467	0.376113113552407	0.0879547519185051	4.27621140812149	1.90100709983025e-05	0.000248170322543307	protein_coding	APEX2
7876	ENSG00000075131	466.260511811118	0.366736984657203	0.054943025645055	6.67485964508782	2.47468888049434e-11	1.16336021827592e-09	protein_coding	TIPIN
7877	ENSG00000104412	496.474302449856	0.000634863377293044	0.0727601885994239	0.00872542237058015	0.993038208541149	1	protein_coding	EMC2
7878	ENSG00000166189	464.20083061598	0.285878681902518	0.074580968599811	3.83313179313205	0.000126522123795522	0.00126741769787972	protein_coding	HPS6
7879	ENSG00000159445	492.12397827644	0.130912313407294	0.0790123185463648	1.65685953552261	0.0975478769679259	0.246611130784397	protein_coding	THEM4
7880	ENSG00000164308	472.624137367506	-0.11687945035916	0.0830996894377903	-1.40649683711102	0.159576643148594	0.344149960372521	protein_coding	ERAP2
7881	ENSG00000136936	508.242436497829	0.23531738635598	0.0747918688018907	3.14629638389289	0.0016535235036011	0.0107737298012013	protein_coding	XPA
7882	ENSG00000111752	471.431666893772	-0.386951780031815	0.0899737003828051	-4.30072097052224	1.7024331507318e-05	0.000224998921727453	protein_coding	PHC1
7883	ENSG00000139354	454.431055357563	-0.340979468154045	0.0712750675221101	-4.78399361808068	1.71846142241747e-06	3.0511938327972e-05	protein_coding	GAS2L3
7884	ENSG00000185033	482.255199537793	-0.0645925076666568	0.082456575123864	-0.783351813601616	0.433420544412526	0.648112830565282	protein_coding	SEMA4B
7885	ENSG00000054611	508.758230512443	0.256309255914238	0.0862168241472989	2.97284501545013	0.00295053395326283	0.0172766663813835	protein_coding	TBC1D22A
7886	ENSG00000170340	553.190201254713	-0.16846579500103	0.0756675092003485	-2.22639540776974	0.0259877078147908	0.0944279026846605	protein_coding	B3GNT2
7887	ENSG00000103064	530.7542734949	-0.0344296723921722	0.0885097174716475	-0.388993134038657	0.697281225442184	0.841169067735266	protein_coding	SLC7A6
7888	ENSG00000245848	543.799116982008	0.371969208959256	0.0909897399155861	4.08803464329432	4.35043197468418e-05	0.000504750246883754	protein_coding	CEBPA
7889	ENSG00000004961	516.054661385237	0.140013539292262	0.0952886479678622	1.4693622197209	0.141734568907404	0.318340973885878	protein_coding	HCCS
7890	ENSG00000051128	518.383158289858	0.262155495657313	0.0822849476447804	3.18594716483292	0.00144280943931273	0.00963962447929633	protein_coding	HOMER3
7891	ENSG00000165795	551.30788058102	0.107384115288801	0.0778538051406414	1.37930464792072	0.167800844090231	0.355257743187649	protein_coding	NDRG2
7892	ENSG00000108963	472.122339151105	-0.0780025593480105	0.0985844620517021	-0.791225693427251	0.428812300728614	0.644114930784133	protein_coding	DPH1
7893	ENSG00000162144	492.04194977274	-0.0832419903013042	0.0972246522440839	-0.856181928965135	0.391897156623789	0.611309705501184	protein_coding	CYB561A3
7894	ENSG00000185085	488.660691162846	0.410140645111412	0.100754237374565	4.07070368253269	4.68713388880144e-05	0.000540017343150419	protein_coding	INTS5
7895	ENSG00000112640	457.150462415514	0.200281685351109	0.15689865859311	1.27650349051425	0.201777593711643	0.402446275609087	protein_coding	PPP2R5D
7896	ENSG00000139178	509.193891307903	-0.20328572905307	0.0748243049824371	-2.71684085940772	0.00659082898477356	0.0325257500020944	protein_coding	C1RL
7897	ENSG00000224189	568.590682435201	0.291951076796086	0.0636816555274695	4.58453968223471	4.54987675487449e-06	7.38479996368091e-05	lncRNA	HAGLR
7898	ENSG00000214941	470.896294127525	-0.313422273325092	0.0767126350758112	-4.08566689197096	4.39503955816943e-05	0.000509170114807673	protein_coding	ZSWIM7
7899	ENSG00000133997	522.528971885878	0.0880720687272859	0.0648615341300005	1.35784745008906	0.174512094914279	0.365297347537325	protein_coding	MED6
7900	ENSG00000177663	481.943610243497	0.0468303612328542	0.0771582296062978	0.606939291787895	0.543891201264205	0.735363139432757	protein_coding	IL17RA
7901	ENSG00000068024	519.875265799374	0.123798160036643	0.0718915321899436	1.72201309758649	0.0850671459015986	0.22377912866489	protein_coding	HDAC4
7902	ENSG00000145569	453.769897056973	-0.0281806874449679	0.0718917994117399	-0.391987510057593	0.695067442360224	0.839558930244866	protein_coding	OTULINL
7903	ENSG00000168952	542.033646806708	0.047472840351589	0.0802449458812177	0.591599132260124	0.554119055078869	0.742782327950148	protein_coding	STXBP6
7904	ENSG00000132535	466.191370065148	-0.130328506700619	0.095418018719459	-1.36586892548881	0.171980107719604	0.361700398085297	protein_coding	DLG4
7905	ENSG00000177519	398.767896298551	0.615604052911652	0.0780434128023059	7.88796941096179	3.07143019918199e-15	2.5219082531383e-13	protein_coding	RPRM
7906	ENSG00000117262	517.450835121424	0.420824956051779	0.140454307136445	2.99616981943434	0.0027339413374871	0.0162602751589777	protein_coding	GPR89A
7907	ENSG00000145725	501.749874958047	-0.235330881455368	0.0819533233862798	-2.87152334684655	0.00408498606017752	0.02245566708512	protein_coding	PPIP5K2
7908	ENSG00000099250	457.465333400406	-0.00285101597516228	0.0719425377318334	-0.0396290715485943	0.968388849894151	0.991114651977744	protein_coding	NRP1
7909	ENSG00000114446	453.040151149206	-0.129656484814186	0.0846008227584972	-1.53256765816929	0.125382415322178	0.293347065666053	protein_coding	IFT57
7910	ENSG00000139044	437.677861922231	-0.0373477620954805	0.080881323951448	-0.461760024080465	0.644253421300945	0.80579144529528	protein_coding	B4GALNT3
7911	ENSG00000114331	493.094200259868	0.089885170764812	0.0690395343561741	1.30193767387097	0.19293769244012	0.390331375156047	protein_coding	ACAP2
7912	ENSG00000235106	449.819173646968	0.000153446596479728	0.0765342741601954	0.00200493959292729	0.998400290725208	1	protein_coding	BRD3OS
7913	ENSG00000179943	497.279290276488	-0.0807275214326679	0.0675222140370008	-1.19556982222815	0.231864473822189	0.442187361216758	protein_coding	FIZ1
7914	ENSG00000023330	501.550773619869	-0.0931282499016396	0.0938673250388528	-0.992126385439158	0.321135876833637	0.540418401281942	protein_coding	ALAS1
7915	ENSG00000183496	438.143258413787	-0.0268958249178922	0.113963668274895	-0.23600350291477	0.813429952013269	0.907891493986516	protein_coding	MEX3B
7916	ENSG00000125482	459.386919393075	0.0963492178502978	0.0729553575457094	1.32065993631696	0.186614778311023	0.381853436676301	protein_coding	TTF1
7917	ENSG00000106853	473.842472407522	-0.085140086743955	0.115146866448917	-0.739404287495098	0.459661539572217	0.669047749825736	protein_coding	PTGR1
7918	ENSG00000106785	508.404184554096	0.397245035433101	0.0819362792304955	4.84821911812238	1.24574758181528e-06	2.29495793092589e-05	protein_coding	TRIM14
7919	ENSG00000151498	486.712940799691	-0.250886742726402	0.100507667536904	-2.4961950553104	0.0125533551910416	0.0537166108267427	protein_coding	ACAD8
7920	ENSG00000070501	513.381381291082	0.0218114026327439	0.088776794753061	0.245688106823566	0.805923679441977	0.903626488331322	protein_coding	POLB
7921	ENSG00000113119	495.03304005671	0.0604414315920587	0.0936392277084914	0.64547127385778	0.518621828126778	0.715549855017375	protein_coding	TMCO6
7922	ENSG00000100285	484.041525834626	0.417572889581916	0.0861824164654544	4.84522141183285	1.26470558907611e-06	2.318115921149e-05	protein_coding	NEFH
7923	ENSG00000110881	435.583214373658	-0.0676912171537429	0.101342355177107	-0.667945964305301	0.504168085598911	0.7051028095099	protein_coding	ASIC1
7924	ENSG00000005379	423.441744323014	-0.111408611982058	0.0945283921232631	-1.17857301366962	0.238568242724534	0.44995939429159	protein_coding	TSPOAP1
7925	ENSG00000131471	581.323929594623	-0.153177264902863	0.0977677714506962	-1.56674600054793	0.117174073858873	0.280486927431785	protein_coding	AOC3
7926	ENSG00000059728	550.796950937092	-0.203725511763378	0.0910504149666493	-2.23750228747448	0.0252535299863741	0.0923333780239259	protein_coding	MXD1
7927	ENSG00000170153	446.718619920585	0.0536359363326865	0.0785588316488515	0.68274865100378	0.494765681737677	0.697430129791959	protein_coding	RNF150
7928	ENSG00000212864	515.023019282022	-0.0906335861860521	0.110481708920791	-0.820349242163075	0.41201704225221	0.628841167445505	protein_coding	RNF208
7929	ENSG00000144589	497.130788153801	0.0250997299930216	0.0716693524553439	0.350215665875604	0.726176850682486	0.859967031684625	protein_coding	STK11IP
7930	ENSG00000120526	514.504831247087	0.322719601268568	0.0708608550791598	4.55427190242134	5.2567327983292e-06	8.38213298404935e-05	protein_coding	NUDCD1
7931	ENSG00000180694	507.24619258396	-0.173926474213933	0.0973059869085459	-1.78741801753061	0.0738699516768862	0.202422854595104	protein_coding	TMEM64
7932	ENSG00000146802	470.200828260221	-0.380439229912862	0.0846581435746032	-4.49382910904026	6.99537731423199e-06	0.000106135549117102	protein_coding	TMEM168
7933	ENSG00000086300	471.25936507789	-0.0858431957295421	0.0761262551439586	-1.12764243515208	0.259470957680972	0.474430922223218	protein_coding	SNX10
7934	ENSG00000138303	487.370178140536	-0.0863502824717294	0.0918105658370868	-0.940526634210637	0.346947494426147	0.567129919273657	protein_coding	ASCC1
7935	ENSG00000115295	455.539202730595	-0.0653655427804308	0.0842005122947166	-0.7763081363643	0.437567070146108	0.651895899414718	protein_coding	CLIP4
7936	ENSG00000173889	478.126178205484	-0.137476697650352	0.11185358471093	-1.22907726208008	0.219042839404584	0.425090808500036	protein_coding	PHC3
7937	ENSG00000162419	476.607408898003	0.511206173500922	0.0723866716613153	7.06215884455589	1.63935429427014e-12	9.53452661020065e-11	protein_coding	GMEB1
7938	ENSG00000187118	503.994071487025	-0.180875895171649	0.0813507295585283	-2.22340839662066	0.0261882740273476	0.0949096106451468	protein_coding	CMC1
7939	ENSG00000172469	446.668468092116	-0.261226117053318	0.111333019776301	-2.34634897695396	0.0189583474977855	0.0745434829241204	protein_coding	MANEA
7940	ENSG00000168067	499.511756058238	0.105979726234625	0.0736972011021571	1.43804275670821	0.150421922927206	0.331176439388144	protein_coding	MAP4K2
7941	ENSG00000187678	637.224565717222	0.426300087031636	0.108287653207821	3.93673770188277	8.25968023008971e-05	0.000874957136340968	protein_coding	SPRY4
7942	ENSG00000198937	454.841184741268	0.0983493195830153	0.102256579671753	0.961789646189222	0.336155280034695	0.555249873394743	protein_coding	CCDC167
7943	ENSG00000049883	483.889749472388	0.0623472440089228	0.081936874500772	0.760918016324083	0.446706036838772	0.658643677945588	protein_coding	PTCD2
7944	ENSG00000101460	422.948319556908	-0.15422954588435	0.0833070166205747	-1.85133920455698	0.0641207693405536	0.183262794212268	protein_coding	MAP1LC3A
7945	ENSG00000116761	563.785688114707	-0.708060072299733	0.0929198725253367	-7.62011454661288	2.53450703446822e-14	1.82504621616906e-12	protein_coding	CTH
7946	ENSG00000112837	396.646394682039	0.0396276870210634	0.0576396794160449	0.68750706843856	0.491763248029176	0.694925309457007	protein_coding	TBX18
7947	ENSG00000072756	501.773148223213	0.328917662039629	0.0824367677266349	3.98993884780076	6.60903325024933e-05	0.000722454923849544	protein_coding	TRNT1
7948	ENSG00000139668	584.239186672144	0.0426250613833473	0.0929736825782532	0.458463730824807	0.646619313972896	0.807357552018302	protein_coding	WDFY2
7949	ENSG00000139977	497.154562115412	0.0271320127900521	0.0792110551443308	0.342528107227139	0.731953495314451	0.863445133019669	protein_coding	NAA30
7950	ENSG00000130818	489.116626604169	0.0496286732808656	0.0705309885472188	0.703643523266946	0.481654799739717	0.686683532061354	protein_coding	ZNF426
7951	ENSG00000196455	492.048283282889	0.133668732125577	0.0727647215040188	1.83699915787068	0.0662100197070104	0.187141280000531	protein_coding	PIK3R4
7952	ENSG00000133641	474.901123762438	0.0300322284898874	0.0879490731728847	0.341472938900129	0.732747573567886	0.86374035321334	protein_coding	C12orf29
7953	ENSG00000162836	488.914668403775	-0.0897288960959419	0.0700004865946671	-1.28183246233002	0.199901423910681	0.39965362948163	protein_coding	ACP6
7954	ENSG00000148848	475.020932784504	-0.322615760986513	0.0868581004817144	-3.71428524452282	0.000203778838068181	0.0018914821142608	protein_coding	ADAM12
7955	ENSG00000259330	464.937369932697	0.0591438830200487	0.0757107611581364	0.781181989394023	0.43469546510231	0.649216782695187	protein_coding	INAFM2
7956	ENSG00000136002	460.56588277083	-0.151501455041793	0.0866656600850452	-1.74811401532192	0.0804442865737094	0.214976686490988	protein_coding	ARHGEF4
7957	ENSG00000138031	422.659158642573	0.113593963644164	0.128481691690292	0.884125684755036	0.376628369448809	0.597090546218599	protein_coding	ADCY3
7958	ENSG00000198168	461.504420266394	-0.104329088866384	0.0760648350495502	-1.37158108340631	0.170193885965547	0.359067347370169	protein_coding	SVIP
7959	ENSG00000148908	427.308662225454	-0.283268454048699	0.0883468817088277	-3.20632090878194	0.00134443963212294	0.00911666725130898	protein_coding	RGS10
7960	ENSG00000139233	497.340905486879	0.314292879793138	0.0783125777926689	4.01331291411735	5.98724591628688e-05	0.000664899414913963	protein_coding	LLPH
7961	ENSG00000116903	448.382615346152	0.235098024347624	0.0796413444643758	2.95195951209469	0.00315764331241525	0.0182131581522845	protein_coding	EXOC8
7962	ENSG00000076356	447.076814416309	0.180627869425848	0.0769370674266257	2.3477353045476	0.0188879386373267	0.0743310636549403	protein_coding	PLXNA2
7963	ENSG00000168538	477.085789221678	-0.126287003979361	0.064160861924997	-1.96828721108811	0.0490350006003358	0.150556534838189	protein_coding	TRAPPC11
7964	ENSG00000198689	458.990150427881	-0.1042961304196	0.07920549828096	-1.31677891918107	0.187912741053798	0.383483109847589	protein_coding	SLC9A6
7965	ENSG00000134278	442.7262600649	-0.0914460012274026	0.104507960843658	-0.875014692557289	0.38156591138911	0.601645216099152	protein_coding	SPIRE1
7966	ENSG00000196943	541.957429018902	0.149198382912641	0.11782226672669	1.26630039514291	0.205405555548847	0.407209999793703	protein_coding	NOP9
7967	ENSG00000127952	483.991053644571	-0.147845534990064	0.0855147906542595	-1.72888846314096	0.0838290592592123	0.2214854556374	protein_coding	STYXL1
7968	ENSG00000198964	479.472513216941	0.0377133649188355	0.0749588919916237	0.503120629411782	0.614879463559599	0.786577564029079	protein_coding	SGMS1
7969	ENSG00000167306	470.267359518188	-0.30228208366592	0.0917565201828225	-3.29439349992382	0.000986343134288261	0.00707158534760758	protein_coding	MYO5B
7970	ENSG00000130956	514.538404736681	0.0415497586977001	0.0793400551571357	0.523692082333562	0.600492723494582	0.776133020519485	protein_coding	HABP4
7971	ENSG00000162512	406.294149499502	-0.0274405061551205	0.0765605326531164	-0.358415820843998	0.720032153721953	0.856030001543004	protein_coding	SDC3
7972	ENSG00000132005	468.12619813293	-0.161619263965536	0.0863114742078756	-1.87251191627531	0.0611358148689128	0.177215734282954	protein_coding	RFX1
7973	ENSG00000111788	450.138792257841	-0.139320080174409	0.136566130400421	-1.02016568651329	0.307649888252761	0.526264599569626	unprocessed_pseudogene
7974	ENSG00000118402	395.303076870119	0.139948740313918	0.0737710839556701	1.89706769657899	0.0578190039914134	0.170377337841537	protein_coding	ELOVL4
7975	ENSG00000172273	487.517881414599	0.0369916811294959	0.0714379344987854	0.51781565899172	0.60458689182775	0.779566100981053	protein_coding	HINFP
7976	ENSG00000072401	487.522999369121	-0.00349542390810176	0.0927558193270437	-0.0376841467571689	0.969939516073828	0.992123959940705	protein_coding	UBE2D1
7977	ENSG00000104671	508.314685064823	0.0529153038446771	0.0801432854862125	0.660258729395121	0.509087809724068	0.708754595308649	protein_coding	DCTN6
7978	ENSG00000167987	507.018131768426	0.27101375344119	0.0727174872155418	3.72694057260091	0.000193818134197529	0.00181732676512856	protein_coding	VPS37C
7979	ENSG00000127419	474.167468868278	-0.785405680212552	0.0963240924020293	-8.15378230541215	3.52715540951285e-16	3.16850307232773e-14	protein_coding	TMEM175
7980	ENSG00000166750	447.205349678924	-0.328288657973221	0.0672327486656132	-4.88286831178043	1.04553699974997e-06	1.95590870076938e-05	protein_coding	SLFN5
7981	ENSG00000173465	490.365438807223	0.287980851440919	0.0877053192711412	3.28350496679256	0.0010252483811351	0.00731870854605725	protein_coding	ZNRD2
7982	ENSG00000105053	449.770114961845	-0.158907084379525	0.0899774333056891	-1.76607709890607	0.0773829149690548	0.209112490696719	protein_coding	VRK3
7983	ENSG00000159792	492.075389995597	0.224469519931243	0.0993963349434865	2.25832793592308	0.0239252218693953	0.0887100686640879	protein_coding	PSKH1
7984	ENSG00000107077	515.074309335026	-0.11423491500787	0.0798509737251974	-1.43060140257028	0.152544485273454	0.33449231229208	protein_coding	KDM4C
7985	ENSG00000110921	537.348728287678	0.0816439840768365	0.0789935756468193	1.03355220229386	0.301345554316821	0.519426098611792	protein_coding	MVK
7986	ENSG00000163659	492.830559135683	-0.207169953291583	0.0669402640895856	-3.09484816215139	0.00196913674529209	0.0123695708414017	protein_coding	TIPARP
7987	ENSG00000103544	435.891972349038	-0.10496151755237	0.072858460879954	-1.44062221854111	0.14969143989465	0.330128933924201	protein_coding	VPS35L
7988	ENSG00000128165	514.41487507493	-1.10961852529924	0.0966439133364016	-11.4815148413625	1.63392406021617e-30	4.42525164129592e-28	protein_coding	ADM2
7989	ENSG00000243156	467.340922317741	0.0308038158010988	0.126897925428268	0.242744833669572	0.808203073732266	0.904617133971484	protein_coding	MICAL3
7990	ENSG00000134369	433.742109641883	0.159122760645665	0.0626196496298519	2.54109950448858	0.0110504465414389	0.0487649326218266	protein_coding	NAV1
7991	ENSG00000158796	489.643490384389	-0.156237292624611	0.0854995273870966	-1.82734685675221	0.067647634256246	0.190197392502919	protein_coding	DEDD
7992	ENSG00000173065	486.469066816063	0.206874110944143	0.0707079096082102	2.92575628512318	0.00343620013968424	0.0195403596786933	protein_coding	FAM222B
7993	ENSG00000221988	503.888145478923	-0.166520934579939	0.0672709534294536	-2.47537646028115	0.0133095799363326	0.0563236094973629	protein_coding	PPT2
7994	ENSG00000177337	499.63821908517	-0.261298282552313	0.114305440801652	-2.28596539867012	0.0222562828963396	0.083893333908803	lncRNA	DLGAP1-AS1
7995	ENSG00000165118	475.788614229433	0.0988960623354964	0.0974250237150064	1.01509918668117	0.310058549293059	0.52856658778741	protein_coding	C9orf64
7996	ENSG00000107551	608.381363299953	-0.0634228235434072	0.0986173107907514	-0.643120594496633	0.520145852215705	0.716617313363161	protein_coding	RASSF4
7997	ENSG00000102878	465.674546387863	-0.377655815827731	0.117708508815354	-3.20839860795577	0.00133476363396831	0.0090646036309839	protein_coding	HSF4
7998	ENSG00000185070	403.127043107096	0.10912325913385	0.0745013493121024	1.4647152050456	0.142998634769409	0.320233645134603	protein_coding	FLRT2
7999	ENSG00000146826	481.04444593485	0.181474666617035	0.0886087101602248	2.0480454606425	0.0405555451544683	0.131414450423747	protein_coding	TRAPPC14
8000	ENSG00000145685	493.212697976647	0.184260206104107	0.0803098117439386	2.29436730211255	0.021769409688319	0.0825899452653642	protein_coding	LHFPL2
8001	ENSG00000135362	468.259736012974	0.0696901509147245	0.0785637997616567	0.887051684441783	0.375051074839567	0.595161941761153	protein_coding	PRR5L
8002	ENSG00000120690	532.19249504454	-0.234424374257192	0.091461277098789	-2.56309972584338	0.0103742245591476	0.0464931288837473	protein_coding	ELF1
8003	ENSG00000269609	471.113251508877	0.189586643638879	0.0824321260494642	2.29991209404348	0.0214532007775361	0.0817131433259156	lncRNA	C10orf95-AS1
8004	ENSG00000047056	486.52335831745	-0.122572101281395	0.0887470836905976	-1.38113948294597	0.167236077714528	0.354517040444839	protein_coding	WDR37
8005	ENSG00000140463	444.571350374698	-0.281832301545486	0.0732924660481201	-3.84531066754459	0.000120399799229523	0.00121511388032198	protein_coding	BBS4
8006	ENSG00000172530	503.421430370331	0.145544193694176	0.0953638088569604	1.5261994611864	0.126960197624512	0.295778629617973	protein_coding	BANP
8007	ENSG00000151131	472.130217847684	0.0605899525358648	0.0742887060960146	0.815601128623174	0.414728303750795	0.631506234779049	protein_coding	NOPCHAP1
8008	ENSG00000104325	524.194735469979	-0.102000492420309	0.103661356706134	-0.983977980429736	0.325126339685998	0.544397797933899	protein_coding	DECR1
8009	ENSG00000175471	464.021947483103	0.0492436671640492	0.11000099326334	0.447665659219647	0.654394508991366	0.813158411898577	protein_coding	MCTP1
8010	ENSG00000146409	453.829578321836	-0.0492318101749201	0.0752749748829884	-0.654026258413885	0.513094888453791	0.711877596667824	protein_coding	SLC18B1
8011	ENSG00000155903	513.427029331555	-0.247057589784846	0.0924395428942616	-2.67263967399153	0.00752570377890221	0.0360320371429972	protein_coding	RASA2
8012	ENSG00000099999	439.265923829461	-0.00234874997489677	0.0824812828936058	-0.0284761571655774	0.977282384141777	0.995551908304984	protein_coding	RNF215
8013	ENSG00000254726	487.518203355453	0.0837006010808559	0.0868003263632755	0.964289013506162	0.334901047474553	0.553925294637976	protein_coding	MEX3A
8014	ENSG00000117834	621.928140510957	-0.713919063431518	0.52217539035922	-1.36720166559437	0.17156210343356	0.360988628119826	protein_coding	SLC5A9
8015	ENSG00000236104	452.258098188703	-0.0397165174241594	0.0798798961301357	-0.497202917733587	0.619045964108956	0.789458715631535	protein_coding	ZBTB22
8016	ENSG00000138604	453.241200101885	-0.0571486627977226	0.0776184897119556	-0.736276407977055	0.461562500627674	0.670953547736102	protein_coding	GLCE
8017	ENSG00000244165	499.340887764844	0.159753248517994	0.0924742034724139	1.72754392597337	0.0840700234433573	0.221984999720975	protein_coding	P2RY11
8018	ENSG00000059378	506.420999498866	0.416350105579943	0.0758384841246588	5.48995817078268	4.02028941064511e-08	1.06035133205765e-06	protein_coding	PARP12
8019	ENSG00000148090	531.011577148861	-0.565276128108376	0.0900330503604443	-6.2785402232326	3.41766616660159e-10	1.33083627165563e-08	protein_coding	AUH
8020	ENSG00000123739	448.582430789632	-0.245064785395758	0.0681507708512983	-3.59592096075447	0.000323245942564511	0.00278123322606715	protein_coding	PLA2G12A
8021	ENSG00000120458	499.561388470368	-0.068887351293196	0.104697507214815	-0.657965534478819	0.510560278052178	0.71004190722983	protein_coding	MSANTD2
8022	ENSG00000196505	482.862391080944	0.339353440441198	0.068204172693726	4.97555247777992	6.50618046106631e-07	1.28466975676289e-05	protein_coding	GDAP2
8023	ENSG00000186017	465.205123542779	-0.456280615659339	0.0883843402122092	-5.16245993989227	2.43725544692842e-07	5.27761782099799e-06	protein_coding	ZNF566
8024	ENSG00000138375	478.775058026592	-0.00285747375255408	0.0826192330762419	-0.0345860600027256	0.972409817356719	0.993264764748383	protein_coding	SMARCAL1
8025	ENSG00000103035	467.115526721416	0.189844005015611	0.182563010983101	1.03988208779699	0.298394685324018	0.516469855006642	protein_coding	PSMD7
8026	ENSG00000167182	470.143647834133	-0.0350515975895875	0.0784499011802031	-0.446802316666689	0.655017798460041	0.813437788862298	protein_coding	SP2
8027	ENSG00000154553	430.645521306405	-0.263991318129983	0.0820668433844154	-3.21678411454675	0.00129636106271076	0.00885684030269182	protein_coding	PDLIM3
8028	ENSG00000205758	449.628645071735	0.298128028666878	0.0695601269825286	4.28590403151159	1.81997547897722e-05	0.000238967257898123	protein_coding	CRYZL1
8029	ENSG00000112877	445.216569228363	-0.10229174923811	0.0982234796011385	-1.04141850455198	0.297681358040813	0.515924156925367	protein_coding	CEP72
8030	ENSG00000141428	496.77462378631	0.0361591413224911	0.0801626442243634	0.451072212903644	0.651937503885783	0.81138943384852	protein_coding	C18orf21
8031	ENSG00000173950	489.899007238734	-0.352962120704735	0.0629331554374922	-5.60852412772011	2.04059254325809e-08	5.74978141148468e-07	protein_coding	XXYLT1
8032	ENSG00000100916	520.858013898685	0.13615408055585	0.0712397390621818	1.91120970329506	0.0559776374130429	0.1662615399349	protein_coding	BRMS1L
8033	ENSG00000156853	496.118406943184	-0.0631000413980627	0.0793450922677345	-0.795260798048404	0.426461812173912	0.642362211351746	protein_coding	ZNF689
8034	ENSG00000136379	441.681924441271	-0.109319555353732	0.103081231840752	-1.06051851924527	0.288908769389688	0.50657440615956	protein_coding	ABHD17C
8035	ENSG00000114648	511.165448868693	0.00868571334712644	0.0677947996304606	0.128117693310858	0.898055834200436	0.956120697453715	protein_coding	KLHL18
8036	ENSG00000185684	472.843435405997	-0.0091321557346015	0.107019874216114	-0.0853314003729829	0.931997928676497	0.972123608309692	transcribed_unprocessed_pseudogene	EP400P1
8037	ENSG00000185418	455.178235540325	0.0700617602038947	0.0709532815973415	0.987435092875533	0.32342938780177	0.542968791844844	protein_coding	TARS3
8038	ENSG00000103152	489.494148972709	-0.162533244205744	0.107235030223078	-1.51567303956208	0.129602048110352	0.300122353880864	protein_coding	MPG
8039	ENSG00000140848	453.961676480848	0.0995861866187797	0.0781670958406874	1.27401671442094	0.20265749264566	0.403480773280055	protein_coding	CPNE2
8040	ENSG00000267432	471.586054759923	-0.811407874756192	0.212920160364082	-3.81085507999209	0.000138486938503017	0.00136352902120225	lncRNA	DNAH17-AS1
8041	ENSG00000005059	429.577235001571	-0.264155624617655	0.0885409064907287	-2.98343031585423	0.00285036933934509	0.0168258952608185	protein_coding	MCUB
8042	ENSG00000122435	481.117478863865	-0.0913904564960104	0.0766623951466064	-1.19211585186242	0.233215822208905	0.443552490284329	protein_coding	TRMT13
8043	ENSG00000172086	461.967557629537	-0.311725217309035	0.0883762525114828	-3.52725091243864	0.000419898640411233	0.00346497532010106	protein_coding	KRCC1
8044	ENSG00000021300	593.10392263439	0.258174060004675	0.0805578560026358	3.20482784442808	0.001351432857431	0.00915041068318763	protein_coding	PLEKHB1
8045	ENSG00000095066	447.226377597626	0.259951120874575	0.0981030772017109	2.64977540245844	0.00805452959943508	0.0380182624732131	protein_coding	HOOK2
8046	ENSG00000109670	509.100596717061	-0.0931973841124323	0.0891972453479724	-1.04484598990535	0.296094155422705	0.514007896709118	protein_coding	FBXW7
8047	ENSG00000146556	504.065981818372	0.0530076997482028	0.109058343530734	0.486049008559026	0.626932418925934	0.7944354520831	transcribed_unprocessed_pseudogene	WASH2P
8048	ENSG00000137275	472.77171519963	0.201721114875847	0.0734579004637764	2.74607787048474	0.00603124462206513	0.0303418255924574	protein_coding	RIPK1
8049	ENSG00000198682	406.458859628028	0.334877749749505	0.0833613785203997	4.01718104586713	5.88984739552026e-05	0.000656090674273239	protein_coding	PAPSS2
8050	ENSG00000130023	445.840114945052	-0.261863242656555	0.0821480538376973	-3.18769867846081	0.00143409897346183	0.00958848930450932	protein_coding	ERMARD
8051	ENSG00000110841	484.684211804422	-0.355981879562165	0.0852155825003101	-4.17742705168822	2.94825173418049e-05	0.000361479567354319	protein_coding	PPFIBP1
8052	ENSG00000204104	471.30813244344	0.314138161128116	0.0638416744968667	4.92058147916427	8.62874684701317e-07	1.64818147669369e-05	protein_coding	TRAF3IP1
8053	ENSG00000169084	467.855743418221	-0.0109119567700083	0.0896115612938472	-0.12176951960726	0.903081554102818	0.95920734387052	protein_coding	DHRSX
8054	ENSG00000104714	489.516453875832	-0.034714385660975	0.0743008758115675	-0.46721368061681	0.640347006724195	0.803244627679887	protein_coding	ERICH1
8055	ENSG00000081019	484.943024208948	-0.083272574126392	0.0815112293676397	-1.02160861481807	0.306966178672964	0.525293123179895	protein_coding	RSBN1
8056	ENSG00000120860	478.543350840323	-0.448853852236932	0.0791890316108988	-5.66813159734556	1.44363072689007e-08	4.19137970722357e-07	protein_coding	WASHC3
8057	ENSG00000163684	484.036052650415	0.192664055584056	0.0874588497604051	2.20291092453036	0.0276010274880926	0.0986191715141685	protein_coding	RPP14
8058	ENSG00000115526	480.838807430268	0.048558554843483	0.0717503592614167	0.67677089485453	0.498551327350111	0.700806598969332	protein_coding	CHST10
8059	ENSG00000159164	411.687458414738	-0.201542938441808	0.0891188139010212	-2.26150831255059	0.0237277985368556	0.088104078626925	protein_coding	SV2A
8060	ENSG00000119673	522.33664096875	-0.151077230506711	0.103432141970981	-1.46064103119025	0.144113979784975	0.321936757008268	protein_coding	ACOT2
8061	ENSG00000006695	500.70230881447	0.117058030326764	0.0718526706634467	1.62913958863208	0.103283472186869	0.256491294143002	protein_coding	COX10
8062	ENSG00000160469	401.867967943151	-0.489449190213437	0.0802366498267785	-6.10007012094972	1.06021944570206e-09	3.81721072652967e-08	protein_coding	BRSK1
8063	ENSG00000204271	499.856830681326	0.383872395629675	0.109235334542078	3.51417787329432	0.000441117325850201	0.00360888863610358	protein_coding	SPIN3
8064	ENSG00000104219	432.323098694838	-0.137031636838085	0.0973720911127277	-1.40729890127802	0.159338775010188	0.344004926988087	protein_coding	ZDHHC2
8065	ENSG00000168014	458.656346135525	0.0137823299346155	0.0742065453435129	0.185729302864257	0.852657047753883	0.929268155467985	protein_coding	C2CD3
8066	ENSG00000117475	466.805290539034	-0.0194496373211619	0.074112382599924	-0.26243438193258	0.792986568340741	0.897253704102948	protein_coding	BLZF1
8067	ENSG00000164144	465.989644064026	0.149400677208441	0.0668546453547605	2.23470899315454	0.0254364598222127	0.0928426588442948	protein_coding	ARFIP1
8068	ENSG00000106459	472.064304430649	0.082647604769037	0.0836765300057238	0.987703538416131	0.323297861067191	0.542848430362287	protein_coding	NRF1
8069	ENSG00000106789	503.944883200535	-0.0578912878182679	0.0784176556606482	-0.738243031247861	0.460366778106354	0.669698216732235	protein_coding	CORO2A
8070	ENSG00000163788	508.641643150645	0.0105840012717169	0.0880777875861094	0.120166520547186	0.904351238290192	0.959950720679369	protein_coding	SNRK
8071	ENSG00000118162	466.377054713354	-0.124815479496803	0.0705715414465446	-1.76863756888952	0.0769543769917864	0.208141676835079	protein_coding	KPTN
8072	ENSG00000072041	399.991083941787	-0.0231496362713294	0.0766381173748678	-0.302064260765895	0.76260307637889	0.879788633986352	protein_coding	SLC6A15
8073	ENSG00000164815	459.734559849124	0.337150434181272	0.0866910796915056	3.88910180125842	0.000100615909198415	0.00104092148706638	protein_coding	ORC5
8074	ENSG00000174721	473.926682504868	0.110835449427218	0.103183446242052	1.07415921316695	0.282751329282929	0.50035496932998	protein_coding	FGFBP3
8075	ENSG00000176209	464.616670602772	-0.273568179321205	0.0828472259515265	-3.30208013822054	0.000959706467341678	0.00690516794464001	protein_coding	SMIM19
8076	ENSG00000198464	476.913285326154	0.272100663680013	0.0814839078851732	3.33931779589482	0.000839844251132459	0.00618498935919221	protein_coding	ZNF480
8077	ENSG00000215114	462.987102739083	-0.152002910067501	0.0721593933298466	-2.10648819305732	0.0351619676458559	0.118160443271141	protein_coding	UBXN2B
8078	ENSG00000184162	462.092418559788	0.225415284854699	0.0715471056054892	3.15058565887541	0.00162943467853067	0.0106511965693867	protein_coding	NR2C2AP
8079	ENSG00000127328	441.253877059022	-0.135625682510365	0.0589284370558131	-2.30153198161203	0.0213615798059631	0.0814514030592577	protein_coding	RAB3IP
8080	ENSG00000165480	442.854887391758	0.0203083262595594	0.0744702203261846	0.272703990542898	0.785080766927246	0.892824509830886	protein_coding	SKA3
8081	ENSG00000166263	489.537346482324	0.0834004414927961	0.0649384334224591	1.28430017629517	0.19903694517953	0.398601082356004	protein_coding	STXBP4
8082	ENSG00000188811	479.823240491409	-0.128361933476145	0.0747630315293365	-1.71691718286967	0.0859943048738282	0.225661989333404	protein_coding	NHLRC3
8083	ENSG00000124459	415.936990249448	0.0876328216214783	0.085188989284784	1.02868718548268	0.303626693521357	0.52184923053356	protein_coding	ZNF45
8084	ENSG00000148572	497.202564605122	0.0914442183361808	0.0871389371662483	1.04940708838023	0.293990797192618	0.511548912979494	protein_coding	NRBF2
8085	ENSG00000164331	472.691353820545	-0.267411802138531	0.0816916779099535	-3.27342770989833	0.00106251565257426	0.00750210468156128	protein_coding	ANKRA2
8086	ENSG00000160785	491.439871797699	0.226019252115661	0.0759586331833757	2.97555712423123	0.00292456876288613	0.0171578482933501	protein_coding	SLC25A44
8087	ENSG00000173559	483.746378831505	-0.487321142362191	0.0908424674295609	-5.36446395778559	8.11899689895464e-08	1.98287103268413e-06	protein_coding	NABP1
8088	ENSG00000168453	466.245102142868	0.698681040352397	0.116347306198281	6.0051329350221	1.91175203769596e-09	6.58266650399069e-08	protein_coding	HR
8089	ENSG00000170903	451.908780957825	0.0349452898564892	0.0829605545779021	0.421227775468577	0.673588764039665	0.825195767992689	protein_coding	MSANTD4
8090	ENSG00000128581	437.833054197684	0.119052317189082	0.0722367729569134	1.64808465710521	0.0993353002917444	0.249797444442072	protein_coding	IFT22
8091	ENSG00000140396	512.46404911042	-0.00969856497248186	0.0900048085940308	-0.107756075747325	0.914189186412261	0.964866558484977	protein_coding	NCOA2
8092	ENSG00000139433	471.611429049537	0.210366687987436	0.0896742740432529	2.34589786459792	0.0189813080487471	0.0746014329331957	protein_coding	GLTP
8093	ENSG00000089050	507.806639180127	0.17046029428038	0.0968643172182407	1.7597841927314	0.0784444042344684	0.211132031925047	protein_coding	RBBP9
8094	ENSG00000165233	476.378863698344	-0.187852238826309	0.071907026709747	-2.61243229517159	0.00899004969967578	0.0414886678154417	protein_coding	CARD19
8095	ENSG00000156232	476.13217500567	-0.114838851180359	0.0681399044971898	-1.68533918601391	0.0919231494712391	0.236132144720428	protein_coding	WHAMM
8096	ENSG00000188917	428.569492198104	-0.170680386328889	0.0719392142308804	-2.37256395074194	0.0176651048085742	0.0705437922219164	protein_coding	TRMT2B
8097	ENSG00000175213	527.252037564758	0.00387944293840872	0.085600596162128	0.0453202794412908	0.963852023387807	0.988667202233791	protein_coding	ZNF408
8098	ENSG00000152270	503.665709312882	-0.0859948976585769	0.0878204507086121	-0.979212665896097	0.327474911648007	0.546926805960859	protein_coding	PDE3B
8099	ENSG00000130244	421.581647270737	0.0510711372155665	0.0768922845129555	0.664190660208068	0.506568290450886	0.706780175172584	protein_coding	FAM98C
8100	ENSG00000167840	461.752586946284	0.0571349941679294	0.0762892294550975	0.748926087942179	0.453901755411628	0.664341123866704	protein_coding	ZNF232
8101	ENSG00000068885	463.405795185206	-0.307475589506499	0.0962858108679526	-3.19336345339786	0.00140625826943161	0.0094371163302907	protein_coding	IFT80
8102	ENSG00000154359	503.720001661285	0.0218454392766201	0.0730520031896378	0.29903956527942	0.764909857261152	0.881340390820224	protein_coding	LONRF1
8103	ENSG00000164187	438.772518446589	-0.343405587098031	0.0860321837299358	-3.99159445000277	6.56305394520259e-05	0.000718294191131763	protein_coding	LMBRD2
8104	ENSG00000183655	497.910592135142	0.0920213646313582	0.0734321330150645	1.25314846311873	0.210151681653534	0.413198874773543	protein_coding	KLHL25
8105	ENSG00000065320	378.378737374907	-0.0328930689403333	0.103316988182897	-0.31837038147206	0.75020400250248	0.872377492556967	protein_coding	NTN1
8106	ENSG00000143434	477.874725280263	-0.134486184492795	0.127756012988927	-1.05267988055053	0.292487732749415	0.509995221280888	protein_coding	SEMA6C
8107	ENSG00000149591	490.544140780525	-0.0150030426080223	0.121439309039108	-0.123543543904641	0.901676695321832	0.958232814835137	protein_coding	TAGLN
8108	ENSG00000186854	441.949852745663	0.281150231221756	0.072809084510933	3.8614718631648	0.00011270599357499	0.00114832282954058	protein_coding	TRABD2A
8109	ENSG00000160439	465.721042603874	0.011262836297516	0.101374685452063	0.111101072691781	0.911536198124542	0.963968520960891	protein_coding	RDH13
8110	ENSG00000163528	460.97564804798	-0.264920520119758	0.0996950729901501	-2.65730805118055	0.00787674315192387	0.0374165919462855	protein_coding	CHCHD4
8111	ENSG00000140830	516.790036636507	0.137569183370697	0.0824800788559774	1.66790800007494	0.0953339913166817	0.242287199780463	protein_coding	TXNL4B
8112	ENSG00000169432	542.623804730321	-0.144861098913633	0.0756983005172007	-1.91366381971438	0.0556631247952132	0.165637981168657	protein_coding	SCN9A
8113	ENSG00000143545	464.654943122332	-0.113342166651757	0.111585920871744	-1.01573895493528	0.309753712444405	0.528319472320347	protein_coding	RAB13
8114	ENSG00000104343	481.429241621767	-0.154289138323392	0.0835528245012478	-1.84660589566409	0.0648042791112337	0.184316371277813	protein_coding	UBE2W
8115	ENSG00000018189	461.321845797132	-0.095759831369082	0.0652769401088943	-1.4669779436557	0.142382055474345	0.319365238397708	protein_coding	RUFY3
8116	ENSG00000163933	473.699109698735	0.078953443735201	0.0720122449500166	1.09638914590154	0.272908511913632	0.489989608380324	protein_coding	RFT1
8117	ENSG00000074410	454.686324158863	0.0137483986705731	0.0691587033751632	0.198794916613641	0.842423172586968	0.923662289411668	protein_coding	CA12
8118	ENSG00000151458	444.477094951369	-0.0555478164720685	0.0733958182592153	-0.756825358576803	0.449154498189924	0.660636888262532	protein_coding	ANKRD50
8119	ENSG00000144535	478.65562964943	-0.103602928625074	0.0686129399686151	-1.50996194992466	0.131053133538519	0.302402105949893	protein_coding	DIS3L2
8120	ENSG00000078246	450.621988193046	-0.198967240308741	0.076197517969891	-2.61120369284682	0.00902241364088929	0.0415745855580439	protein_coding	TULP3
8121	ENSG00000196507	403.873279940558	-0.123838254772155	0.0733961459636647	-1.68725827693272	0.0915536999573417	0.235283024985968	protein_coding	TCEAL3
8122	ENSG00000100577	445.452939063165	-0.412309210463566	0.08952439818128	-4.60555132276535	4.11374508519353e-06	6.75547677067165e-05	protein_coding	GSTZ1
8123	ENSG00000127415	452.438247988371	-0.371100501836119	0.141946921485573	-2.61436104391905	0.00893945153881167	0.0413076871971675	protein_coding	IDUA
8124	ENSG00000162441	478.139428230957	0.0976852844352456	0.0756019636123512	1.29209983137642	0.196322574299825	0.394686108197346	protein_coding	LZIC
8125	ENSG00000206149	465.327279694119	0.016582109589189	0.119475233402018	0.1387911880732	0.889615157488563	0.951208334676063	transcribed_unprocessed_pseudogene	HERC2P9
8126	ENSG00000047346	505.457764193581	-0.000448274579960898	0.0952314195038519	-0.00470721304267408	0.996244201258919	1	protein_coding	FAM214A
8127	ENSG00000101945	433.638575619933	-0.11329444185272	0.0887028225304345	-1.27723604075674	0.20151892648633	0.402018737909075	protein_coding	SUV39H1
8128	ENSG00000037757	440.817279927046	0.264144820551757	0.129075260022806	2.04644035197052	0.0407130653968219	0.131689712066084	protein_coding	MRI1
8129	ENSG00000059769	508.158740273394	-0.00638840431583885	0.0892023121742258	-0.0716170260627473	0.942906690029806	0.977099240322132	protein_coding	DNAJC25
8130	ENSG00000051382	504.979328366558	-0.00766779557519179	0.0837515397824797	-0.0915540847978038	0.927052333186808	0.969971637075962	protein_coding	PIK3CB
8131	ENSG00000119711	526.953502149632	-0.296990009134589	0.0858855184212608	-3.45797539089046	0.000544251096073924	0.00430103832862914	protein_coding	ALDH6A1
8132	ENSG00000161677	424.304362206933	-0.0270813270514012	0.110101179592128	-0.245967637692208	0.805707284385623	0.903495512449729	protein_coding	JOSD2
8133	ENSG00000015133	474.021132733863	0.201377693972245	0.0791295237288027	2.54491224618536	0.0109305203679575	0.0483415117223877	protein_coding	CCDC88C
8134	ENSG00000198959	515.737010260057	0.114958305456393	0.154109454276642	0.745952323275581	0.455696216085115	0.666000607045787	protein_coding	TGM2
8135	ENSG00000121775	486.002620108815	0.0903600516177172	0.10235700124939	0.882793072430462	0.377348084119604	0.597813718738811	protein_coding	TMEM39B
8136	ENSG00000004766	466.428850338421	0.199788437920575	0.0880877879152191	2.26806056377375	0.0233255155751033	0.0869662637406668	protein_coding	VPS50
8137	ENSG00000149582	427.869875313745	0.0906181382466743	0.0832045929577889	1.08910019297428	0.276109704824692	0.493163399015698	protein_coding	TMEM25
8138	ENSG00000107560	430.466444323608	0.0169811727406773	0.0824550584952638	0.205944584244673	0.836834198648966	0.920314749617221	protein_coding	RAB11FIP2
8139	ENSG00000124785	377.251579698295	-0.292160381574666	0.0617546160218957	-4.73098855429815	2.23429120148834e-06	3.89466360635998e-05	protein_coding	NRN1
8140	ENSG00000182022	485.986817065646	-0.0686231912097965	0.0759583393425833	-0.903431957619502	0.366296685403647	0.58691564267855	protein_coding	CHST15
8141	ENSG00000157796	468.517771340276	-0.192438070162052	0.0912969329373534	-2.10782623217037	0.035046022915238	0.117898615465315	protein_coding	WDR19
8142	ENSG00000080802	484.016218265436	-0.137253490074798	0.0777240724396164	-1.7659070834384	0.0774114386324124	0.209153042182619	protein_coding	CNOT4
8143	ENSG00000134253	438.218145858619	-0.0582021568229814	0.0848466167480853	-0.685969094039272	0.492732597796389	0.6955909226399	protein_coding	TRIM45
8144	ENSG00000188215	543.229239690305	0.0742927421410535	0.078368363753868	0.947994044821266	0.34313248589194	0.563177574738572	protein_coding	DCUN1D3
8145	ENSG00000095203	505.559595411051	0.0845269096212315	0.0686176608980222	1.23185355657712	0.218003792999315	0.423735281416778	protein_coding	EPB41L4B
8146	ENSG00000197841	436.459608907469	-0.168557212273415	0.0821139612640999	-2.05272294356001	0.04009945555229	0.130519232368046	protein_coding	ZNF181
8147	ENSG00000068383	485.260634937755	0.121690842936636	0.0849455704904028	1.43257432063965	0.151979524730033	0.333755349842815	protein_coding	INPP5A
8148	ENSG00000115459	440.979031860494	-0.11613122829334	0.0775023078809047	-1.49842284015329	0.134023425901553	0.306692998081988	protein_coding	ELMOD3
8149	ENSG00000079277	476.831736092179	0.0346046707274612	0.0845417344947557	0.409320567341894	0.682304423812397	0.831615802962101	protein_coding	MKNK1
8150	ENSG00000204642	409.78398058591	-0.308803857879747	0.084344886533597	-3.6612042599256	0.000251032517589003	0.00225395154090552	protein_coding	HLA-F
8151	ENSG00000177058	455.365453040573	0.302127357573234	0.0755617675084194	3.99841570063285	6.37678842726792e-05	0.00070247597638302	protein_coding	SLC38A9
8152	ENSG00000256053	490.422297302399	0.118954274640277	0.104341320491538	1.14004954202132	0.254265661730494	0.468455425104468	protein_coding	COA8
8153	ENSG00000117122	409.650543966667	-0.240943104158623	0.0785438919324954	-3.06762369715141	0.00215768138724231	0.0133265100248124	protein_coding	MFAP2
8154	ENSG00000068971	437.941864265683	-0.842702009559041	0.0767966582046328	-10.9731598908064	5.14425619096541e-28	1.22825885317445e-25	protein_coding	PPP2R5B
8155	ENSG00000215256	475.895123533411	-0.19863217401021	0.0643395549998904	-3.08724817898645	0.00202018856297348	0.0126408074702472	lncRNA	DHRS4-AS1
8156	ENSG00000127580	431.788221258386	0.116413078697718	0.108783049964255	1.0701398677089	0.284556356187864	0.501901209115958	protein_coding	WDR24
8157	ENSG00000141452	445.094065100784	0.21756107578442	0.0818683193231481	2.65745135093919	0.00787339531693389	0.0374104821736272	protein_coding	RMC1
8158	ENSG00000172113	463.592266692361	0.165835989709438	0.0811952672251298	2.04243418830835	0.0411084813542442	0.13242853541188	protein_coding	NME6
8159	ENSG00000157823	443.956619491248	-0.125413019810535	0.0596430991684879	-2.10272473360667	0.0354898386885297	0.118906686270691	protein_coding	AP3S2
8160	ENSG00000172071	509.633402769869	-0.23971012046663	0.076018816337869	-3.1532998277851	0.00161435902737451	0.0105678783949271	protein_coding	EIF2AK3
8161	ENSG00000117222	465.108418651857	0.282913752520401	0.076965218374204	3.67586500105643	0.000237044856691116	0.00214855942533316	protein_coding	RBBP5
8162	ENSG00000116678	444.351163070282	-0.370099912249719	0.0808492848451373	-4.57765226938774	4.70223491402403e-06	7.59800010284212e-05	protein_coding	LEPR
8163	ENSG00000171943	440.707836124635	-0.174309161723817	0.0966420454477846	-1.80365762040908	0.0712849970992039	0.197065441401912	protein_coding	SRGAP2C
8164	ENSG00000032219	499.450252711201	-0.214439533052085	0.0936214659357809	-2.29049535711371	0.0219926174151681	0.0831412574199251	protein_coding	ARID4A
8165	ENSG00000111696	467.461622787717	0.11860204489243	0.0824172966569515	1.43904313418689	0.150138302030567	0.330803152297851	protein_coding	NT5DC3
8166	ENSG00000152527	431.979642340779	-0.444495440689062	0.125898284395103	-3.53059172191825	0.000414631226316799	0.00342930639596383	protein_coding	PLEKHH2
8167	ENSG00000078687	468.559158254244	-0.0138642239102559	0.130279886109465	-0.106418759827644	0.915250109404183	0.965444855012719	protein_coding	TNRC6C
8168	ENSG00000065600	434.740197101151	-0.277053391974458	0.074591412673654	-3.71427999609819	0.000203783066977839	0.0018914821142608	protein_coding	PACC1
8169	ENSG00000186642	466.665692112789	0.439626655117309	0.222496028322527	1.97588540537916	0.0481677575274426	0.148774830313698	protein_coding	PDE2A
8170	ENSG00000197971	438.913716015866	0.235259836181802	0.0766375519897237	3.06977232536535	0.00214222006754259	0.0132671417561869	protein_coding	MBP
8171	ENSG00000141179	472.458027083957	0.153798278434373	0.0821859152813019	1.8713459344945	0.0612971475507393	0.17757843470881	protein_coding	PCTP
8172	ENSG00000157240	425.297624388811	0.0592914853191103	0.0909792569574955	0.651703336583752	0.514592569734542	0.712922482001198	protein_coding	FZD1
8173	ENSG00000138764	442.044500736557	-0.213535213484087	0.0758167310246689	-2.81646558217615	0.0048555245162059	0.0255386515568326	protein_coding	CCNG2
8174	ENSG00000104626	459.202654259075	0.0379491247434153	0.0762168471384575	0.497909926324766	0.618547530572944	0.789211326801902	protein_coding	ERI1
8175	ENSG00000122557	454.252688285101	-0.109752273757949	0.0728217896574241	-1.5071350796823	0.131776036660435	0.30352982498607	protein_coding	HERPUD2
8176	ENSG00000103066	495.942312950415	-0.0286284571590444	0.0841302179432163	-0.340287447946078	0.733640068841037	0.863951761255725	protein_coding	PLA2G15
8177	ENSG00000165626	473.93635126427	-0.087796760904771	0.0591877827384642	-1.48335951851284	0.137978916788862	0.31265683378744	protein_coding	BEND7
8178	ENSG00000024862	441.194879383914	-0.00324657306721094	0.0862706942541111	-0.0376323975978232	0.969980776661967	0.992123959940705	protein_coding	CCDC28A
8179	ENSG00000130584	534.462094625118	0.340263292096592	0.0943627456580684	3.60590707406465	0.000311064444768401	0.00269559475394814	protein_coding	ZBTB46
8180	ENSG00000122674	442.674469601708	0.0790115263295258	0.111486441598597	0.70870973363742	0.478504623272477	0.684397012209535	protein_coding	CCZ1
8181	ENSG00000163820	444.070050103812	0.113881833428961	0.0731053794782936	1.55777638036576	0.11928626696656	0.284020999233155	protein_coding	FYCO1
8182	ENSG00000113812	492.253145001042	0.211707770672796	0.0843581190449313	2.50963123727349	0.0120857297517471	0.0522285430043349	protein_coding	ACTR8
8183	ENSG00000235823	476.2678984462	-0.848066727726135	0.0893536855718606	-9.49112196434357	2.28560796345907e-21	3.29163826229589e-19	lncRNA	OLMALINC
8184	ENSG00000145506	394.606753386768	-0.0865281892306862	0.10318626879897	-0.838563020427285	0.401714569361352	0.620120168067299	protein_coding	NKD2
8185	ENSG00000236144	409.852359071517	0.323537502088969	0.0969438185322167	3.33737113915572	0.000845749295980568	0.00620917825407389	lncRNA	TMEM147-AS1
8186	ENSG00000273373	455.265029819878	-0.216403991870274	0.104710138411896	-2.06669569109927	0.0387628374550213	0.127212529685679	lncRNA	SLC16A4-AS1
8187	ENSG00000184831	422.474111627158	-0.0565375770734171	0.0960533442105723	-0.588606024476077	0.556125591611753	0.744367543867539	protein_coding	APOO
8188	ENSG00000186687	443.538145202228	0.0774494919811449	0.0783965847298982	0.987919209082687	0.323192217004503	0.542765945018494	protein_coding	LYRM7
8189	ENSG00000079387	448.292231855051	0.0345376056365555	0.078312530021396	0.441022728126896	0.659196543029957	0.816373273626171	protein_coding	SENP1
8190	ENSG00000198874	467.229600444066	0.23158614257134	0.0826346669052703	2.80253011531859	0.00507034823608496	0.026393155218588	protein_coding	TYW1
8191	ENSG00000126458	425.086240749591	-0.349767934082176	0.0968406247013215	-3.61178932045245	0.000304091571780609	0.0026440084626406	protein_coding	RRAS
8192	ENSG00000168917	469.883636504157	-0.332776438233435	0.0744701160029269	-4.46859030299289	7.87367720908231e-06	0.000116919596265145	protein_coding	SLC35G2
8193	ENSG00000260027	409.117157793102	0.161366253562934	0.0877677212730994	1.83856036390445	0.065979875623193	0.186781719665906	protein_coding	HOXB7
8194	ENSG00000110756	469.155316713968	0.0660033116288462	0.0683238357558588	0.966036389770262	0.334025972312158	0.553335493215727	protein_coding	HPS5
8195	ENSG00000108797	459.586156077621	0.0443757518710256	0.107953130686936	0.411064983374269	0.681024885482464	0.830669998787712	protein_coding	CNTNAP1
8196	ENSG00000197021	445.833312414938	-0.192768857202338	0.0911623264429631	-2.11456711038354	0.0344668593148326	0.116816516460021	protein_coding	EOLA2
8197	ENSG00000100852	483.535961419788	0.0896766139799606	0.115726704955172	0.774899916269953	0.438398801630082	0.652599233337117	protein_coding	ARHGAP5
8198	ENSG00000147408	470.438904809428	0.336779120234469	0.131326978523512	2.56443210695032	0.0103344795550935	0.0463493489883162	protein_coding	CSGALNACT1
8199	ENSG00000240682	486.529509417852	0.163620710886366	0.0805005204157871	2.03254227477364	0.0420987885922786	0.134743457793907	protein_coding	ISY1
8200	ENSG00000154144	484.538533231281	0.0298092531691934	0.0745311759725196	0.399956833905108	0.689188310621469	0.835987518968382	protein_coding	TBRG1
8201	ENSG00000122970	429.645320568807	-0.15619932801838	0.0810013702568743	-1.92835414417109	0.0538110914146558	0.161371023766376	protein_coding	IFT81
8202	ENSG00000224578	495.498482830601	-0.175162061325616	0.0904817707427264	-1.93588233174246	0.0528821141589574	0.159137453321466	protein_coding	HNRNPA1L3
8203	ENSG00000012817	601.056194804383	0	1.18675131312372	0	1	1	protein_coding	KDM5D
8204	ENSG00000132434	484.24384236796	0.411076758521084	0.0848901931919358	4.8424528566173	1.28246069068303e-06	2.33958728276691e-05	protein_coding	LANCL2
8205	ENSG00000230882	592.318714578071	-0.254208097642705	0.24535687780284	-1.03607487965745	0.300167210488541	0.518275342551673	processed_pseudogene
8206	ENSG00000151532	489.934377094923	0.267719875053894	0.0612669207767364	4.36972956466175	1.24400501181927e-05	0.000173643961111326	protein_coding	VTI1A
8207	ENSG00000161682	412.55213855078	0.228205974488362	0.120334630164865	1.8964281036615	0.057903458607376	0.170543119605493	protein_coding	FAM171A2
8208	ENSG00000071282	396.547109248224	-0.135626574074771	0.0887333477944826	-1.52847353836913	0.126395008641807	0.294854372480933	protein_coding	LMCD1
8209	ENSG00000278133	496.843409774216	0.0791133771920831	0.11898057885071	0.664926813739495	0.506097304541703	0.706443964241566	lncRNA
8210	ENSG00000135097	378.571248760523	0.0170668402823943	0.0728205490597834	0.234368464708814	0.814698938436992	0.908581337156761	protein_coding	MSI1
8211	ENSG00000169118	462.250259661844	0.0855648433577283	0.0738806145901869	1.1581501295347	0.246802775733912	0.459520819863977	protein_coding	CSNK1G1
8212	ENSG00000126790	472.539549709603	0.132876352133519	0.0939573077924969	1.41422051414004	0.157297166540653	0.341405137866957	protein_coding	L3HYPDH
8213	ENSG00000218175	485.133030058407	0.0701206288264782	0.1660808963589	0.42220767327115	0.672873441190499	0.824633382758064	processed_pseudogene
8214	ENSG00000141447	387.67732429133	0.0576867299428775	0.0644824506650986	0.894611314363409	0.370994901457237	0.591218713399656	protein_coding	OSBPL1A
8215	ENSG00000088298	499.028716904125	-0.11920144724691	0.0866221482919963	-1.37610818476922	0.168788141930638	0.356599094594638	protein_coding	EDEM2
8216	ENSG00000228594	451.041005925732	0.102740066839611	0.0864249577287141	1.18877775054411	0.234527135602611	0.445132179492353	protein_coding	FNDC10
8217	ENSG00000105894	370.616666961159	-0.274402408332762	0.0717697525546612	-3.82337124715278	0.000131639345315113	0.00130531560660549	protein_coding	PTN
8218	ENSG00000165072	455.581990604411	0.679671391504312	0.239732273271783	2.83512679468806	0.00458075011547108	0.0244909521494809	protein_coding	MAMDC2
8219	ENSG00000107362	466.802599086638	-0.0798699774862453	0.0827302854910113	-0.965426107406861	0.334331430212985	0.553588660703059	protein_coding	ABHD17B
8220	ENSG00000174842	455.397822463027	-0.0214367064994764	0.0684445980884392	-0.313197930854638	0.754130290346605	0.874349769895181	protein_coding	GLMN
8221	ENSG00000147687	475.758982310016	0.0962413348851539	0.0711693514494969	1.35228624295457	0.176283763561191	0.367134761113436	protein_coding	TATDN1
8222	ENSG00000106077	414.998993231675	0.095343838739944	0.0943930704091161	1.01007243780404	0.312460586201111	0.530691669525025	protein_coding	ABHD11
8223	ENSG00000107731	390.616004513694	-0.279407365793332	0.107260819751173	-2.60493408908778	0.00918919353026031	0.0422037726651743	protein_coding	UNC5B
8224	ENSG00000197782	434.360285056698	-0.0232160866967175	0.0841492749322246	-0.27589170216162	0.782631247385229	0.891446024421088	protein_coding	ZNF780A
8225	ENSG00000162572	442.044974990828	-0.600813127062292	0.162443813716709	-3.69859038221099	0.000216800150621814	0.00198991175173669	protein_coding	SCNN1D
8226	ENSG00000000971	453.46225592113	-1.6765416737266	0.952626070996306	-1.75991579988272	0.0784220839919531	0.211104345647517	protein_coding	CFH
8227	ENSG00000166780	458.280932449082	-0.0703405271353957	0.144846566518017	-0.485620949300487	0.627235940432151	0.794653590384823	protein_coding	BMERB1
8228	ENSG00000124279	446.65617163314	0.159898785851384	0.0813242410322969	1.96618847986399	0.0492768427080794	0.151024781021972	protein_coding	FASTKD3
8229	ENSG00000040341	435.650642736745	-0.103302006684545	0.0676841227835093	-1.52623691400953	0.126950873363071	0.295778629617973	protein_coding	STAU2
8230	ENSG00000002919	451.487680783782	0.252863791129252	0.07502971864336	3.37018178531621	0.000751186105504289	0.00562335935250859	protein_coding	SNX11
8231	ENSG00000075340	366.782811333603	-0.0395031386754267	0.0622290435524613	-0.634802279133925	0.525557376662809	0.721061859740158	protein_coding	ADD2
8232	ENSG00000165185	469.061680459193	0.0652441214024211	0.076662726532868	0.8510540174233	0.394739346952505	0.614001387776457	protein_coding	KIAA1958
8233	ENSG00000111981	389.839420435555	-0.546441737944532	0.0668428926858066	-8.17501631045604	2.95825853737692e-16	2.68402797096208e-14	protein_coding	ULBP1
8234	ENSG00000112183	595.941949073624	0.257068851479525	0.115143662896339	2.23259226789542	0.0255758444623569	0.0932487991991017	protein_coding	RBM24
8235	ENSG00000167778	462.132023793293	0.311179290799827	0.100260211057462	3.10371669396826	0.00191106230718449	0.0120998383203663	protein_coding	SPRYD3
8236	ENSG00000083093	475.629143760882	0.0843046773627572	0.0695433791120316	1.21226029622383	0.225412757022246	0.434218671860475	protein_coding	PALB2
8237	ENSG00000106346	451.96625672602	-0.143760996733292	0.0935483864629748	-1.53675549273307	0.124353196229896	0.292029649124847	protein_coding	USP42
8238	ENSG00000108379	447.250689962704	-0.154469273019225	0.0916728989624362	-1.68500478077518	0.0919876491276146	0.236233534109603	protein_coding	WNT3
8239	ENSG00000075391	449.24943270088	-0.0600737090138995	0.0811722494076719	-0.740076928411715	0.459253317146775	0.66866811305026	protein_coding	RASAL2
8240	ENSG00000124302	426.113319152233	-0.0331351660093507	0.0918428385931339	-0.360781161785954	0.718263046402696	0.854620156261212	protein_coding	CHST8
8241	ENSG00000115339	387.063221498707	-0.56890950773161	0.113994266682463	-4.99068527118417	6.01654607695409e-07	1.1918804051573e-05	protein_coding	GALNT3
8242	ENSG00000117682	455.703580421571	0.378517689919873	0.085913812545639	4.40578387461035	1.05402015783245e-05	0.000150719068432054	protein_coding	DHDDS
8243	ENSG00000067208	439.66397780708	0.188143790463783	0.0974559956957404	1.93055121052964	0.0535385764158672	0.16067994047756	protein_coding	EVI5
8244	ENSG00000132326	555.889729764525	-1.08554164091294	0.116915617437455	-9.28483007408025	1.61965409642535e-20	2.09930308812389e-18	protein_coding	PER2
8245	ENSG00000119778	471.277196667103	-0.0673891050718508	0.0814766751573778	-0.827096895420488	0.408182143746114	0.625943744722864	protein_coding	ATAD2B
8246	ENSG00000183323	429.815452027768	0.406271165939334	0.0700925414338302	5.79621108934775	6.78298786127018e-09	2.12190838758764e-07	protein_coding	CCDC125
8247	ENSG00000279095	461.436853189813	-0.260086055695437	0.0737320341470074	-3.52744988937748	0.000419583173924824	0.00346497532010106	TEC
8248	ENSG00000185090	449.624095899568	0.0836983790003518	0.0848236275902056	0.98673425527979	0.323772932337146	0.543225961194801	protein_coding	MANEAL
8249	ENSG00000059145	444.14911422907	0.0930624026127398	0.142154937359979	0.654654733356731	0.512690075930403	0.711585904683577	protein_coding	UNKL
8250	ENSG00000170734	418.280588153357	-0.16022452893196	0.101838310718388	-1.57332272895832	0.115644109020038	0.277613176647387	protein_coding	POLH
8251	ENSG00000152382	468.961816276635	-0.00609186353768375	0.0665906044598641	-0.0914823282818445	0.927109347339015	0.969971637075962	protein_coding	TADA1
8252	ENSG00000149577	469.969569852635	-0.0804035805721893	0.0709641126626	-1.13301748666216	0.257206909982023	0.471751730767373	protein_coding	SIDT2
8253	ENSG00000173137	488.973417150998	-0.0668501619188518	0.102435147360905	-0.652609613410538	0.514007986366893	0.712735496371821	protein_coding	ADCK5
8254	ENSG00000123636	428.950476042044	0.00757748919443553	0.0934015347926612	0.0811281014948687	0.935340077581166	0.973818408846626	protein_coding	BAZ2B
8255	ENSG00000129195	405.635418028409	0.2940403995552	0.0820609846210701	3.58319365668082	0.000339418776486774	0.00289295120626069	protein_coding	PIMREG
8256	ENSG00000166199	445.402840315176	0.165276906066504	0.0957179766033948	1.72670706100825	0.0842202869096883	0.222131006724303	protein_coding	ALKBH3
8257	ENSG00000134962	578.857809941038	-0.416095232969769	0.314762363590158	-1.32193451664238	0.186189957370231	0.381461326232383	protein_coding	KLB
8258	ENSG00000163026	463.001866311462	0.0255212418011603	0.0780996921010263	0.326777751801469	0.743835987937663	0.869668052393675	protein_coding	WDCP
8259	ENSG00000164073	459.456429275711	-0.0811416267953679	0.090910883297204	-0.892540297184236	0.372103403539471	0.592141397932759	protein_coding	MFSD8
8260	ENSG00000104976	492.467294279961	0.304994576277984	0.0882165237810513	3.45734067956435	0.000545534710126466	0.00430590380598297	protein_coding	SNAPC2
8261	ENSG00000158122	477.032673495223	-0.0205596194975766	0.0796008617012283	-0.258283881080892	0.796187825367931	0.899043203430397	protein_coding	PRXL2C
8262	ENSG00000240771	450.772019111687	-0.162539464005023	0.0747990332036995	-2.17301557310749	0.02977914521312	0.104529060823438	protein_coding	ARHGEF25
8263	ENSG00000254858	464.088234080158	0.461490918955631	0.088139489562584	5.23591549311103	1.64169059774735e-07	3.68689574093112e-06	protein_coding	MPV17L2
8264	ENSG00000121621	411.073353767065	-0.0597149055520415	0.0739655279896205	-0.807334270099731	0.419473924921252	0.63558565811799	protein_coding	KIF18A
8265	ENSG00000010072	424.565972860374	0.174228803270544	0.0685058552030074	2.54326878708749	0.0109820712587451	0.0485221974826365	protein_coding	SPRTN
8266	ENSG00000073670	371.41065166786	0.203980899195999	0.130214120281567	1.56650368450767	0.117230746681548	0.280568336755919	protein_coding	ADAM11
8267	ENSG00000134569	458.448915779889	0.0209251227994173	0.0826921456986302	0.25304849236442	0.800230740808371	0.900586110395323	protein_coding	LRP4
8268	ENSG00000173011	474.757030579917	0.0121796272024861	0.0787402602855528	0.154681063515875	0.87707275942496	0.943978481851423	protein_coding	TADA2B
8269	ENSG00000204682	471.800766739275	0.1713517994352	0.0787693475767269	2.17536141540707	0.0296030435422517	0.10408386516522	lncRNA	MIR1915HG
8270	ENSG00000141542	428.173350650252	-0.0591721101965067	0.0821253415335659	-0.720509760952678	0.471211192059294	0.678535614982932	protein_coding	RAB40B
8271	ENSG00000104290	401.129693759625	0.123404377880491	0.0851416694582885	1.44940049526451	0.147225770462696	0.32647669935428	protein_coding	FZD3
8272	ENSG00000166337	431.294813989767	-0.186666661840922	0.158461689337283	-1.17799237545427	0.238799645884038	0.450172937724541	protein_coding	TAF10
8273	ENSG00000129566	447.361588260791	-0.28395612504695	0.105587721537453	-2.68929114969328	0.00716039371515103	0.0346671569784233	protein_coding	TEP1
8274	ENSG00000150977	475.867343265133	0.156653815954878	0.077936199293264	2.01002637253852	0.0444283977040992	0.139989182972492	protein_coding	RILPL2
8275	ENSG00000186918	446.987634879084	0.0761642205657143	0.0916737803778664	0.830817931275182	0.406076491330251	0.624251441179154	protein_coding	ZNF395
8276	ENSG00000058799	461.387426606506	0.114199349656429	0.0770737391589181	1.48168949505566	0.138422933536434	0.31311674793719	protein_coding	YIPF1
8277	ENSG00000185513	456.688010971577	-0.0140321640517032	0.124889221925503	-0.112356885849392	0.910540438909731	0.963402049854615	protein_coding	L3MBTL1
8278	ENSG00000182919	487.014116260434	-0.279773407280115	0.094659305628703	-2.95558271235914	0.00312079005740156	0.0180464806824757	protein_coding	C11orf54
8279	ENSG00000100592	498.142439579348	0.00199916735521518	0.0797904486992679	0.0250552213680373	0.980010917129652	0.99682052142571	protein_coding	DAAM1
8280	ENSG00000116815	457.672898261795	0.0308993887668331	0.0817492165934069	0.377977796662154	0.705447088252688	0.846544550101009	protein_coding	CD58
8281	ENSG00000258289	445.427453629709	0.165369945166891	0.0992668655701335	1.66591283221343	0.095730777375801	0.243159390574088	protein_coding	CHURC1
8282	ENSG00000196652	451.070025173592	0.0798252029403142	0.0851662171182055	0.937287173733708	0.348610858837115	0.568926400257064	protein_coding	ZKSCAN5
8283	ENSG00000107821	452.512559252794	-0.0554071167568005	0.0827352339480082	-0.669691908910525	0.503054210603965	0.70424484690785	protein_coding	KAZALD1
8284	ENSG00000154642	425.946359100769	0.0479566254715321	0.0821074712730618	0.584071397255001	0.559172277552192	0.746744908670288	protein_coding	C21orf91
8285	ENSG00000168675	450.446999921034	0.0977729097769918	0.0661943736944528	1.47705770626825	0.139660169370534	0.314973083942047	protein_coding	LDLRAD4
8286	ENSG00000274979	586.272281792203	1.40319083784749	0.515236774642896	2.72339030695163	0.00646156694346127	0.0320534701356064	lncRNA
8287	ENSG00000167447	448.200545037108	0.20724407195329	0.0950414701996773	2.18056466843243	0.0292156307949764	0.103061204588966	protein_coding	SMG8
8288	ENSG00000099953	557.444517203081	-0.128622536652834	0.104652272969567	-1.2290467564927	0.219054276039543	0.425090808500036	protein_coding	MMP11
8289	ENSG00000164168	460.405524010497	0.204053387801631	0.0865838069336906	2.35671536085153	0.0184373732089282	0.0729339363523247	protein_coding	TMEM184C
8290	ENSG00000169964	447.909597057927	-0.302224439246667	0.0845799630883476	-3.57323919532786	0.000352592406335231	0.00298281669247511	protein_coding	TMEM42
8291	ENSG00000118961	479.938531907472	0.11947198840826	0.0830176305223393	1.43911585595196	0.150117700312517	0.330803152297851	protein_coding	LDAH
8292	ENSG00000005302	408.447929916338	0.172523331188591	0.0693169284209807	2.4889061751382	0.0128136776537263	0.0546455921749748	protein_coding	MSL3
8293	ENSG00000118855	475.563281584644	0.0922878894336322	0.0912564784715504	1.01130233139999	0.311871750563578	0.530237495149132	protein_coding	MFSD1
8294	ENSG00000136643	465.428267138503	-0.169418600983821	0.083239638678102	-2.03531158561348	0.0418195311621651	0.13409740457124	protein_coding	RPS6KC1
8295	ENSG00000198824	455.85371395849	0.244637100254385	0.0788979865835465	3.10067608626913	0.00193079374956596	0.0121949820325875	protein_coding	CHAMP1
8296	ENSG00000102763	475.804047880773	-0.0281683833864291	0.0824469353335124	-0.341654705205027	0.732610762959776	0.86374035321334	protein_coding	VWA8
8297	ENSG00000130958	562.192190526295	-0.103592712526239	0.103654493171898	-0.999403975228007	0.317599034913748	0.536693650207035	protein_coding	SLC35D2
8298	ENSG00000166478	458.03431690983	-0.101911594849738	0.0884956862836361	-1.15159957653871	0.24948565549115	0.462427651127927	protein_coding	ZNF143
8299	ENSG00000166133	458.31041962019	0.270471022797629	0.0765383333413018	3.53379817654949	0.000409633744676983	0.00339261247417095	protein_coding	RPUSD2
8300	ENSG00000143363	434.144632569373	0.0666833134143009	0.0642127347145245	1.03847490238128	0.299049013818789	0.517109148537807	protein_coding	PRUNE1
8301	ENSG00000088179	439.449532820118	0.0459587231311105	0.0717249751423422	0.640763179630287	0.521676558788481	0.718180929806219	protein_coding	PTPN4
8302	ENSG00000145014	451.690953801648	-0.235764681695868	0.100244876877908	-2.35188758806113	0.0186784187452333	0.0736662870139109	protein_coding	TMEM44
8303	ENSG00000164610	458.723672524681	-0.142535425765321	0.105167914687091	-1.35531284602733	0.175317903911599	0.365963267500274	protein_coding	RP9
8304	ENSG00000234608	449.363476931263	-0.0668354554993935	0.0759829462513207	-0.879611265379589	0.379069933978469	0.59954702536157	lncRNA	MAPKAPK5-AS1
8305	ENSG00000145736	413.82535235179	-0.0094378191580355	0.0930565454718221	-0.101420261306533	0.919216853204733	0.966435940936014	protein_coding	GTF2H2
8306	ENSG00000153214	479.027328298077	-0.0893076235824609	0.0645478204364301	-1.38358852364993	0.166484484354045	0.353501925238534	protein_coding	TMEM87B
8307	ENSG00000143801	411.763625158776	0.232468078533104	0.0646600955979842	3.59523252143709	0.000324101972449739	0.00278463749624667	protein_coding	PSEN2
8308	ENSG00000143147	373.215577561186	0.0466290395171765	0.0588400155080188	0.79247157082788	0.428085761996219	0.643618707958509	protein_coding	GPR161
8309	ENSG00000170088	449.458941662005	0.182004802179025	0.100669877859186	1.8079370517724	0.0706162982662818	0.195604235741101	protein_coding	TMEM192
8310	ENSG00000204084	425.498551337416	-0.0500488041976688	0.0896927172440467	-0.558002987706237	0.576842344003015	0.758823131458016	protein_coding	INPP5B
8311	ENSG00000188313	470.429395602991	-0.286697169026512	0.0684007061254917	-4.19143580916434	2.77194618345666e-05	0.00034382924302225	protein_coding	PLSCR1
8312	ENSG00000185947	460.69613134908	-0.137202116992215	0.0746470424587794	-1.83801142648054	0.0660607215830611	0.186891675927116	protein_coding	ZNF267
8313	ENSG00000126814	443.125861165153	0.0801023431506976	0.0685271525479267	1.16891392933152	0.242438310816779	0.454096365408885	protein_coding	TRMT5
8314	ENSG00000238266	448.34024589313	0.866986574705839	1.17032928141699	0.740805676207745	0.45881127302964	0.66865649232535	lncRNA	LINC00707
8315	ENSG00000123600	463.355103333494	0.164131089948862	0.0724046166120416	2.26685945770985	0.0233988125675503	0.0871500108478586	protein_coding	METTL8
8316	ENSG00000225648	457.199554358272	-0.0684659761534175	0.0923256924483675	-0.741570134355685	0.458347824115915	0.668433770942337	transcribed_unprocessed_pseudogene	SBDSP1
8317	ENSG00000081014	461.409704043035	0.170071643231066	0.0679352426164931	2.50343763679702	0.0122993353905752	0.0529122190605447	protein_coding	AP4E1
8318	ENSG00000095383	456.442200946648	0.652612429907593	0.138293707951409	4.71903197603824	2.36969573430105e-06	4.11882172362326e-05	protein_coding	TBC1D2
8319	ENSG00000174080	444.095824976465	-0.158926845082835	0.142325507096695	-1.11664344870284	0.264146806399955	0.479944316948364	protein_coding	CTSF
8320	ENSG00000113597	418.469341743704	0.0607902677354425	0.0775526718426216	0.783857812904302	0.433123546329965	0.647935686043162	protein_coding	TRAPPC13
8321	ENSG00000146757	429.342182526362	-0.0287462065007863	0.0934045306666454	-0.307760301300368	0.758264731279027	0.876663449441645	protein_coding	ZNF92
8322	ENSG00000131373	444.837658054334	0.0575215227461458	0.0938072654494764	0.613188354553692	0.53975180400913	0.732122606933	protein_coding	HACL1
8323	ENSG00000155008	435.548086968622	-0.13025340623906	0.0850802698488219	-1.5309472627497	0.125782427031672	0.293864802487024	protein_coding	APOOL
8324	ENSG00000086200	434.34538473507	0.277385633865024	0.0967376640228476	2.86740057935977	0.00413858813241844	0.022681612881566	protein_coding	IPO11
8325	ENSG00000014138	404.537831615915	-0.140490898446222	0.0907348174385264	-1.54836811724899	0.121533692847112	0.287566878394013	protein_coding	POLA2
8326	ENSG00000188234	458.405009206985	0.0291000131282942	0.112159347650846	0.259452410679875	0.795286195833302	0.898360514790282	protein_coding	AGAP4
8327	ENSG00000179965	478.907992132392	0.0664454242091218	0.10170142875122	0.653338158814456	0.513538297196844	0.712381770578237	protein_coding	ZNF771
8328	ENSG00000178607	508.794561476681	-0.0705953933165239	0.0815142177349142	-0.86605006191805	0.386462708949839	0.606639473754653	protein_coding	ERN1
8329	ENSG00000128513	427.085067703303	-0.150771579547059	0.0854162006134479	-1.76514031839672	0.0775401860073148	0.209381579656062	protein_coding	POT1
8330	ENSG00000156831	457.02714224036	-0.0688254656827604	0.067803791513461	-1.01506809791155	0.310073367518846	0.52856658778741	protein_coding	NSMCE2
8331	ENSG00000111879	425.957554771331	-0.250002631488689	0.0813964673122617	-3.07141869596874	0.0021304417574294	0.0132122338107703	protein_coding	FAM184A
8332	ENSG00000070718	411.761049216093	0.0127466082610588	0.0857047334699831	0.14872700427361	0.881769051888246	0.946679072638634	protein_coding	AP3M2
8333	ENSG00000171813	443.978092584802	0.167275198817603	0.0896042380298738	1.86682240143412	0.0619263931106564	0.178781512858355	protein_coding	PWWP2B
8334	ENSG00000172594	484.090448315863	-0.188321242253053	0.0865568195314983	-2.17569503214617	0.0295780719221321	0.104016219592831	protein_coding	SMPDL3A
8335	ENSG00000120800	468.022808975674	0.106659910023683	0.107617074723062	0.991105828681539	0.321633907170669	0.540955499074887	protein_coding	UTP20
8336	ENSG00000139405	453.413196729915	0.273486209425467	0.0867265692219335	3.15343051015445	0.00161363641155875	0.0105669600592368	protein_coding	RITA1
8337	ENSG00000230551	439.263907538551	-0.415403007832672	0.0941084444954821	-4.41408855559837	1.0143643369834e-05	0.000145622272617886	lncRNA
8338	ENSG00000166411	405.238232126839	0.119526054200518	0.133380437836102	0.896128818735711	0.3701839669831	0.590381285364328	protein_coding	IDH3A
8339	ENSG00000138658	416.712896868777	0.0537009614940919	0.0979598249404663	0.548193726629543	0.58355888920529	0.763685244736708	protein_coding	ZGRF1
8340	ENSG00000179941	419.985542805859	0.124097524208086	0.0888098137899837	1.39734021401678	0.16231128833465	0.347815380033132	protein_coding	BBS10
8341	ENSG00000120688	469.151676718289	0.00905473796920649	0.0799369479366672	0.113273501214738	0.909813724973982	0.963101146504368	protein_coding	WBP4
8342	ENSG00000100321	366.257483073839	0.0711024123655389	0.06024319370276	1.18025635752909	0.237898270215701	0.449256115239266	protein_coding	SYNGR1
8343	ENSG00000180035	427.381163279625	0.216535097381296	0.0898810585145785	2.40912936451649	0.0159906287871622	0.0652351506231667	protein_coding	ZNF48
8344	ENSG00000139437	438.04088513928	0.177169957278381	0.0761305456014589	2.32718622832234	0.0199553556793203	0.0773573775169719	protein_coding	TCHP
8345	ENSG00000187866	427.897387158835	0.159986199364116	0.0784037130977092	2.04054365594569	0.041296207522888	0.13288898416569	protein_coding	PABIR1
8346	ENSG00000151806	462.748698299988	0.131773037456718	0.0804692993126908	1.6375566654889	0.101514209108589	0.253689412440953	protein_coding	GUF1
8347	ENSG00000178623	570.008187749067	-0.187294816563577	0.124993452429008	-1.49843702149082	0.134019743779023	0.306692998081988	protein_coding	GPR35
8348	ENSG00000012504	576.086276106645	0.250324730888674	0.383882026056381	0.652087656877971	0.514344626189588	0.712922482001198	protein_coding	NR1H4
8349	ENSG00000126368	516.032669964865	-0.373543974171422	0.110242145253827	-3.38839536650303	0.000703028463536692	0.00532213370852599	protein_coding	NR1D1
8350	ENSG00000168876	431.525135212791	0.117913230437518	0.0852336566548746	1.38341161303179	0.166538691733515	0.353575652298626	protein_coding	ANKRD49
8351	ENSG00000249992	421.417818152227	0.067043944964962	0.0993089364935331	0.675104852918527	0.499609150638166	0.701967297520725	protein_coding	TMEM158
8352	ENSG00000214135	481.937967141526	-0.0853892917161474	0.122910599224108	-0.694726836051412	0.487226506825257	0.691251892703237	transcribed_unprocessed_pseudogene	SDHAP4
8353	ENSG00000047578	447.1577194862	0.0141034041718655	0.090546021314183	0.155759512866154	0.876222585086317	0.943616322194439	protein_coding	KATNIP
8354	ENSG00000165948	420.401348193082	-0.12023501751623	0.0840764537985034	-1.4300676596611	0.152697601074374	0.334724651980623	protein_coding	IFI27L1
8355	ENSG00000166971	451.971643435195	-0.0336243766883672	0.0848935735398932	-0.396076820497684	0.692048357544176	0.837238582169295	protein_coding	AKTIP
8356	ENSG00000167904	445.65432725616	-0.0197624244506578	0.0719889950413903	-0.274520076843625	0.783684976946814	0.892030334442159	protein_coding	TMEM68
8357	ENSG00000164761	437.69808445084	-0.368354539466989	0.349819698449531	-1.0529839831765	0.292348332910989	0.509993544414806	protein_coding	TNFRSF11B
8358	ENSG00000165572	449.821064656662	0.0955114330997519	0.0923410592505398	1.03433330606064	0.300980371591855	0.519162530694467	protein_coding	KBTBD6
8359	ENSG00000074527	455.609337488478	0.0784202996763406	0.0770200731513438	1.01818002071026	0.308592412414673	0.527286497882247	protein_coding	NTN4
8360	ENSG00000160200	475.231282678953	-1.35958913076271	0.308700544518888	-4.40423301773451	1.06158789311465e-05	0.000151562343890311	protein_coding	CBS
8361	ENSG00000144647	421.071471324141	-0.108540238008144	0.0874145032529412	-1.24167310879837	0.214357195550009	0.418655222306583	protein_coding	POMGNT2
8362	ENSG00000197608	473.759256085069	-0.113011319642086	0.111359037115446	-1.01483743546495	0.310183325627167	0.528654703374714	protein_coding	ZNF841
8363	ENSG00000166261	458.612475409404	0.095344433145642	0.0812924685251143	1.17285690637118	0.240853193235081	0.452537148499327	protein_coding	ZNF202
8364	ENSG00000143315	425.739930002445	0.202616885055633	0.0738383570542196	2.7440600405945	0.00606844377059019	0.0305035957510054	protein_coding	PIGM
8365	ENSG00000163249	481.661011157592	0.0643206533548999	0.0713123908637533	0.901956203905553	0.367080133222566	0.58744475680895	protein_coding	CCNYL1
8366	ENSG00000178184	427.136474921203	0.129250331398923	0.0863459686128924	1.49688900912537	0.134422140536136	0.307361915595858	protein_coding	PARD6G
8367	ENSG00000118762	404.866977277004	0.0329071208159847	0.127732577530177	0.25762512158036	0.796696239781578	0.899337478511758	protein_coding	PKD2
8368	ENSG00000103852	405.01734230899	-0.0272857390907609	0.0652114045997404	-0.418419742041096	0.675640254890152	0.826546758257716	protein_coding	TTC23
8369	ENSG00000165406	468.33019149483	0.267707857654885	0.0752111655314818	3.55941642126033	0.000371679792892703	0.00311610729345408	protein_coding	MARCHF8
8370	ENSG00000180979	438.476411228267	0.204234237722232	0.072951765804125	2.79957908449536	0.00511692806145944	0.0265647550396634	protein_coding	LRRC57
8371	ENSG00000106415	408.385675955931	-0.0596367542682295	0.0701673796830119	-0.849921352879992	0.395368813128296	0.614717032218837	protein_coding	GLCCI1
8372	ENSG00000095951	432.573728973971	0.16476857916298	0.0943217131971218	1.74687856674775	0.0806584044175137	0.215257217557042	protein_coding	HIVEP1
8373	ENSG00000102967	449.496518088206	0.119672310078814	0.0815873235240924	1.46680029335042	0.142430389890019	0.319394692899689	protein_coding	DHODH
8374	ENSG00000155592	464.586535721561	0.0155322329677286	0.0775349511156647	0.200325566009038	0.841225968997205	0.922851486211431	protein_coding	ZKSCAN2
8375	ENSG00000102780	379.415981288413	-0.00223649956438784	0.0775449869070936	-0.0288413171965247	0.976991148216454	0.995422873415821	protein_coding	DGKH
8376	ENSG00000165959	484.776945951354	-0.530469407636327	0.0872285223039866	-6.08137560542032	1.19155791862721e-09	4.23131310986485e-08	protein_coding	CLMN
8377	ENSG00000076864	523.533915561618	0.333190611879814	0.113708027955541	2.93022944703685	0.0033871180277157	0.0193583129861194	protein_coding	RAP1GAP
8378	ENSG00000215440	477.205522793361	-0.54250024363289	0.109808004923175	-4.94044349510256	7.79450788515688e-07	1.51271807576531e-05	protein_coding	NPEPL1
8379	ENSG00000109066	458.396718256483	0.192458595815336	0.0811066944091886	2.37290641934401	0.0176487347737039	0.0705094542500289	protein_coding	TMEM104
8380	ENSG00000204954	428.418936578876	-0.0532375052401026	0.0773967957740451	-0.687851540980147	0.491546275312974	0.69476022812468	protein_coding	C12orf73
8381	ENSG00000166689	439.017372715508	-0.15804583174957	0.100846675682056	-1.56718930674372	0.117070449174908	0.280369588323595	protein_coding	PLEKHA7
8382	ENSG00000121957	406.383959879669	0.00717845549740441	0.0775454249124101	0.0925709737939109	0.926244404260869	0.969625861087844	protein_coding	GPSM2
8383	ENSG00000170653	437.570954960137	0.149031524260186	0.0815528496098422	1.82742264645772	0.0676362469003845	0.190194845227704	protein_coding	ATF7
8384	ENSG00000163536	447.157369479504	-0.0319717295398413	0.130063465878713	-0.245816373751378	0.805824381481585	0.90357098352375	protein_coding	SERPINI1
8385	ENSG00000069869	447.02350838214	-0.162045419216525	0.0829259689752047	-1.95409738612734	0.0506897011667126	0.154202064940682	protein_coding	NEDD4
8386	ENSG00000106571	378.669785726473	0.178484043353287	0.0771291340183688	2.31409370304585	0.0206625827575218	0.0793362731100275	protein_coding	GLI3
8387	ENSG00000071242	404.78749596117	-0.847955909927019	0.0724206193889246	-11.7087635687454	1.14943561039478e-31	3.41928829282355e-29	protein_coding	RPS6KA2
8388	ENSG00000119929	425.552721300877	-0.145570943205289	0.072400524453437	-2.01063382211976	0.0443641488221576	0.139883900004669	protein_coding	CUTC
8389	ENSG00000256087	462.286672675846	-0.0201523297557479	0.0903819189291156	-0.222968598083793	0.823559946391642	0.913167685387752	protein_coding	ZNF432
8390	ENSG00000100196	444.029764658913	0.207317065486262	0.0772694028939725	2.68304215797731	0.00729557929751369	0.0351621731560912	protein_coding	KDELR3
8391	ENSG00000129675	352.867641645187	-0.254286429435251	0.0541188624207574	-4.69866545712386	2.61866994408521e-06	4.46756477246189e-05	protein_coding	ARHGEF6
8392	ENSG00000152061	431.288267693667	-0.428918919600028	0.0799674068903992	-5.36367172925704	8.15470482992066e-08	1.98708715004091e-06	protein_coding	RABGAP1L
8393	ENSG00000130856	407.663322002157	-0.172911875741945	0.106324258060334	-1.62626929071846	0.103892381562478	0.257615626651097	protein_coding	ZNF236
8394	ENSG00000181104	374.436912006826	0.272216309074034	0.101933807941922	2.67052035600527	0.00757337793827979	0.0362029810505862	protein_coding	F2R
8395	ENSG00000204789	356.819028580415	-0.22804585556378	0.0720353833356778	-3.16574778954266	0.00154684850544309	0.0102132922864852	transcribed_unprocessed_pseudogene	ZNF204P
8396	ENSG00000253293	366.643500742124	0.390330637536818	0.0694539027282166	5.61999574112113	1.9096216629043e-08	5.41437417110336e-07	protein_coding	HOXA10
8397	ENSG00000104691	477.425962283274	0.302009374459751	0.0800470248934448	3.77289942832694	0.000161361344668653	0.00155665229152439	protein_coding	UBXN8
8398	ENSG00000173818	418.849419613334	-0.142421075112005	0.0893206638833147	-1.59449190053109	0.110825903404901	0.26932460736378	protein_coding	ENDOV
8399	ENSG00000198496	477.736447663795	0.470977040887024	0.0974637474132256	4.83233051659897	1.3494397842851e-06	2.43893768183641e-05	lncRNA	NBR2
8400	ENSG00000144815	401.385998777369	0.0405972615910831	0.0782009785780849	0.519140071253023	0.603663066504895	0.77890384885043	protein_coding	NXPE3
8401	ENSG00000156170	438.18472104613	0.119136620227262	0.0857131691680804	1.38994534193036	0.164545475542771	0.35086277311388	protein_coding	NDUFAF6
8402	ENSG00000128918	354.476213102498	0.218037940963572	0.121968105198117	1.78766359130862	0.0738302991366456	0.202344752776555	protein_coding	ALDH1A2
8403	ENSG00000100342	567.60363207173	0.485267918652717	0.34185668577959	1.41950688355292	0.155751291454479	0.339205825099974	protein_coding	APOL1
8404	ENSG00000122691	380.27459580765	0.270909939229813	0.078071209365182	3.47003641204811	0.000520387812824082	0.00414164634710112	protein_coding	TWIST1
8405	ENSG00000262001	441.687573655917	-0.57887780460469	0.119590996997365	-4.84047979479128	1.29526025735169e-06	2.35273199498535e-05	lncRNA	DLGAP1-AS2
8406	ENSG00000169607	398.417070987099	-0.00949808914477769	0.0831645031553275	-0.114208451736169	0.909072552233511	0.962735820985499	protein_coding	CKAP2L
8407	ENSG00000171443	431.283403855866	-0.0360497787122983	0.0909957794017328	-0.396169788855194	0.69197977685445	0.837238582169295	protein_coding	ZNF524
8408	ENSG00000111647	451.029077654682	-0.0562871905680043	0.0880022353737814	-0.639610918165085	0.522425582520342	0.718612387842186	protein_coding	UHRF1BP1L
8409	ENSG00000118922	421.272195944554	-0.0490399370459823	0.0796028819181537	-0.61605730677445	0.537856698138826	0.73110029656472	protein_coding	KLF12
8410	ENSG00000173611	415.043287306218	-0.121335501702231	0.066003310356837	-1.83832448776052	0.0660146048022895	0.186850884221236	protein_coding	SCAI
8411	ENSG00000165275	420.568893320133	-0.054619208208612	0.0794701231247993	-0.68729235668653	0.491898514393599	0.695062330025405	protein_coding	TRMT10B
8412	ENSG00000140688	417.689234347469	-0.268827925269264	0.145090763053523	-1.85282591125457	0.0639073150629894	0.182767870627739	protein_coding	RUSF1
8413	ENSG00000161847	430.345423442718	0.191979881960925	0.163940939517893	1.17103075366951	0.241586415742397	0.453296153454817	protein_coding	RAVER1
8414	ENSG00000172244	393.771663386646	-0.201117985950054	0.074854532223785	-2.68678435326791	0.00721435126875509	0.0348632804588095	protein_coding	C5orf34
8415	ENSG00000104228	452.039729983201	-0.0639226831596277	0.0803494182000824	-0.795558755639654	0.426288547305563	0.642157726997074	protein_coding	TRIM35
8416	ENSG00000064651	394.469668347326	0.093523541437777	0.0833616482410269	1.1219012988727	0.261904408363105	0.477064584838074	protein_coding	SLC12A2
8417	ENSG00000162972	472.664091327272	0.181717864356324	0.0920865747352106	1.97333720880425	0.0484571563330617	0.149498550947612	protein_coding	MAIP1
8418	ENSG00000078399	350.871630260761	0.331610262245142	0.0684673487104693	4.84333435558365	1.27678166750327e-06	2.3378890149863e-05	protein_coding	HOXA9
8419	ENSG00000198252	443.806777615357	0.0276880200675826	0.0794238043819414	0.348611103220813	0.727381290921107	0.860737375418471	protein_coding	STYX
8420	ENSG00000132964	448.918604154035	0.0363525311113013	0.0778315976717627	0.467066489687259	0.640452308396628	0.803265661332956	protein_coding	CDK8
8421	ENSG00000129493	462.214300771501	-0.0976632290625537	0.0773413893798932	-1.26275503770487	0.206677227805648	0.408688322841351	protein_coding	HEATR5A
8422	ENSG00000163913	425.287956735919	-0.30759960904539	0.0877465739282926	-3.50554551903945	0.000455672576157851	0.00371290281408189	protein_coding	IFT122
8423	ENSG00000179855	430.23269349291	0.602137030251623	0.114893144239264	5.24084386617255	1.59843921738603e-07	3.60314012902942e-06	protein_coding	GIPC3
8424	ENSG00000142082	435.070604186613	-0.171300867534117	0.0835007970812779	-2.05148781235437	0.0402194653147315	0.130675455255348	protein_coding	SIRT3
8425	ENSG00000132286	458.033130764207	0.238470496281515	0.093998993878188	2.53694732722932	0.0111823777610558	0.0492387331684233	protein_coding	TIMM10B
8426	ENSG00000169446	397.716327029048	-0.0343803119816039	0.183971038156936	-0.186878936630645	0.851755554383793	0.928621863729738	protein_coding	MMGT1
8427	ENSG00000123106	426.739611559945	-0.10518222089199	0.0915218471904874	-1.14925806373937	0.250449584819478	0.463598711224548	protein_coding	CCDC91
8428	ENSG00000185808	403.256072496598	-0.091386781053602	0.0708443505770302	-1.28996568264446	0.197062573503303	0.395651411682998	protein_coding	PIGP
8429	ENSG00000130348	419.542781843963	-0.162654575941339	0.0770084472971244	-2.11216537471224	0.034672267263297	0.11727175428887	protein_coding	QRSL1
8430	ENSG00000188599	491.821098925049	-0.0862675783722098	0.162622354162719	-0.530477982663385	0.595780570454527	0.772823949636704	transcribed_unprocessed_pseudogene	NPIPP1
8431	ENSG00000196151	443.619002065009	-0.248601611205491	0.0883055428945785	-2.81524356293555	0.00487402784177433	0.0256062852393854	protein_coding	WDSUB1
8432	ENSG00000067445	427.593591174006	-0.293034796043963	0.0987221746358055	-2.96827736144381	0.00299473964563187	0.01746431069985	protein_coding	TRO
8433	ENSG00000116711	428.935159057176	-0.652045510108924	0.135600354612103	-4.8085826322074	1.52004194847166e-06	2.72556138309949e-05	protein_coding	PLA2G4A
8434	ENSG00000006611	427.298948770529	-0.235797233773731	0.154414364596317	-1.52704208828092	0.126750545900541	0.295509159147764	protein_coding	USH1C
8435	ENSG00000168301	456.437169683504	0.0800333647534154	0.077966190810497	1.02651372244083	0.304649498752752	0.522746106301739	protein_coding	KCTD6
8436	ENSG00000164086	436.937690251667	0.152115800752091	0.0883947881195953	1.72086843566256	0.0852747004538401	0.224130173006284	protein_coding	DUSP7
8437	ENSG00000185101	540.110600996911	0.100711187989638	0.187854356135357	0.536113136056697	0.591880362035956	0.769635331386919	protein_coding	ANO9
8438	ENSG00000198393	443.894413400087	0.0222861638114907	0.0888069350025762	0.250950714725649	0.801852213966115	0.901296597795123	protein_coding	ZNF26
8439	ENSG00000088876	452.875014651554	0.0369607622107305	0.0718994215686385	0.514062024482994	0.607208626914108	0.781542203459409	protein_coding	ZNF343
8440	ENSG00000152455	401.711960140126	-0.0561092136951631	0.0871067306408309	-0.644143262895717	0.519482538429988	0.716192838652983	protein_coding	SUV39H2
8441	ENSG00000160712	413.678099184857	-0.671241908114655	0.104135565992626	-6.44584683164049	1.14956714489185e-10	4.71946728760352e-09	protein_coding	IL6R
8442	ENSG00000133193	457.083025855084	0.0751495915760126	0.0809005885246453	0.928912792187158	0.352934282963516	0.572993244936563	protein_coding	FAM104A
8443	ENSG00000164307	455.387992552264	-0.0548361338267136	0.0990327450184186	-0.553717195423745	0.579772405259576	0.760925073473185	protein_coding	ERAP1
8444	ENSG00000167740	416.746822432484	-0.594057402900931	0.0856969804707012	-6.93206924722432	4.14728843973164e-12	2.21996153473069e-10	protein_coding	CYB5D2
8445	ENSG00000164463	472.284044936558	-0.169429772438436	0.0808945580089734	-2.09445204484141	0.0362197307034666	0.120795530136055	protein_coding	CREBRF
8446	ENSG00000109790	443.440708607038	-0.107720952424924	0.101676606760878	-1.05944676810725	0.28939636003787	0.50708636049123	protein_coding	KLHL5
8447	ENSG00000179152	453.466215282735	-0.0201442546467064	0.0757885606791447	-0.265795450740756	0.790396747017829	0.895700472119248	protein_coding	TCAIM
8448	ENSG00000184349	378.770422108834	0.0807721280108712	0.0814300106576773	0.991920882221522	0.321236121603481	0.540536967972624	protein_coding	EFNA5
8449	ENSG00000081320	391.481298058661	0.0470710838227531	0.0741957384020206	0.634417620695466	0.525808313061936	0.721143691227608	protein_coding	STK17B
8450	ENSG00000130589	432.176991765033	-0.563763687198881	0.135246803578491	-4.16840673703389	3.06736219091105e-05	0.000373810304340309	protein_coding	HELZ2
8451	ENSG00000182685	397.217780310559	0.103258218633936	0.100061950179651	1.03194289586148	0.30209886932833	0.519975756193978	protein_coding	BRICD5
8452	ENSG00000067606	455.497554737714	0.0983760528521635	0.0846644023076548	1.16195295981283	0.24525457310775	0.457622580588107	protein_coding	PRKCZ
8453	ENSG00000144645	452.423697886957	-0.122620806908065	0.0781873786779146	-1.56829412855992	0.116812505557591	0.27982570638258	protein_coding	OSBPL10
8454	ENSG00000173267	427.134859474906	0.173557039014162	0.128084830336911	1.3550163478192	0.175412348593187	0.366047856221342	protein_coding	SNCG
8455	ENSG00000117602	406.622466356668	0.13148544988441	0.0553863231293004	2.37396964549272	0.0175979971398582	0.0703377216079003	protein_coding	RCAN3
8456	ENSG00000167081	398.16966311158	-0.0245262967404692	0.075604612711376	-0.324402121258122	0.745633613977964	0.870208668149964	protein_coding	PBX3
8457	ENSG00000103671	444.290627798008	0.147518018719073	0.0813827691597301	1.81264437475136	0.0698866889758072	0.194384404990037	protein_coding	TRIP4
8458	ENSG00000225190	420.572843495106	-0.0462611018513104	0.0936265404482143	-0.49410243751234	0.621233836512482	0.790803872139986	protein_coding	PLEKHM1
8459	ENSG00000157870	455.716287818247	0.372968503176816	0.0793632207853003	4.69951319372232	2.60782374953282e-06	4.45589169105674e-05	protein_coding	PRXL2B
8460	ENSG00000156469	431.972210047215	-0.0319660723669369	0.0844278076166314	-0.378620187700337	0.704969928769702	0.846284983144749	protein_coding	MTERF3
8461	ENSG00000151553	421.133886733435	-0.0569713167840115	0.0903616607509841	-0.630481072509405	0.528379882570789	0.723412864114905	protein_coding	FHIP2A
8462	ENSG00000119899	397.24100793962	-0.0669483338715152	0.100443262166738	-0.666528868411096	0.505073117893366	0.70571280365179	protein_coding	SLC17A5
8463	ENSG00000261326	427.197219277503	-0.460073271532506	0.11661337875646	-3.94528720836862	7.97043862473567e-05	0.000848279057386824	lncRNA	LINC01355
8464	ENSG00000132541	457.189613133334	-0.0637259146795306	0.105344495241785	-0.604928758102336	0.545226334009391	0.736403770679012	protein_coding	RIDA
8465	ENSG00000174607	391.665900867361	0.153313439339086	0.236646680505551	0.647857975491399	0.517076813644401	0.714390457958653	protein_coding	UGT8
8466	ENSG00000137764	411.123235666122	-0.388886569419476	0.121143314626482	-3.21013644556879	0.00132671978531718	0.00901887457362219	protein_coding	MAP2K5
8467	ENSG00000105136	428.563154372743	-0.0567344182862544	0.0994748430010634	-0.570339359928901	0.56844754995152	0.752758464673449	protein_coding	ZNF419
8468	ENSG00000135617	423.125312447446	0.246301980862637	0.107447880427326	2.29229259696032	0.0218887647318016	0.0829040961851954	protein_coding	PRADC1
8469	ENSG00000166450	476.190776454047	0.13128461204667	0.101275578195693	1.29631066428464	0.19486847597163	0.392680146415819	protein_coding	PRTG
8470	ENSG00000100211	402.893415776592	-0.0131973917363153	0.0907543783498207	-0.145418788341482	0.884380231384584	0.948124995787822	protein_coding	CBY1
8471	ENSG00000156299	346.834319679691	0.0760020985597439	0.082543827520815	0.920748417446216	0.357181791427346	0.577615255970112	protein_coding	TIAM1
8472	ENSG00000166912	485.957649350448	-0.259027495641354	0.077715226936625	-3.33303402501269	0.000859044360958398	0.00629064526793829	protein_coding	MTMR10
8473	ENSG00000177042	439.615863999533	0.238142615527459	0.102791443218058	2.3167552480246	0.020517068112315	0.0788776944843365	protein_coding	TMEM80
8474	ENSG00000175548	388.549293588563	-0.128344206466022	0.0917134197973101	-1.39940487171526	0.161691606819421	0.346856117430572	protein_coding	ALG10B
8475	ENSG00000160193	425.350678352192	0.251574707215141	0.0956616974213421	2.62983737479673	0.0085425722224551	0.0398841074497238	protein_coding	WDR4
8476	ENSG00000275835	414.219500951109	0.0656841793038437	0.0690311038215209	0.951515703322221	0.341342650814659	0.561133314370665	protein_coding	TUBGCP5
8477	ENSG00000163002	454.307559937059	-0.0323763512853807	0.0723380208207918	-0.447570322190442	0.654463325660776	0.813158411898577	protein_coding	NUP35
8478	ENSG00000112367	377.396424432951	-0.1020362786661	0.0980911525554661	-1.04021898007981	0.298238175413355	0.516382248676	protein_coding	FIG4
8479	ENSG00000164011	412.589280726109	0.0663180588987679	0.0814062996436508	0.814655121152412	0.415269749118714	0.632065498029541	protein_coding	ZNF691
8480	ENSG00000106692	411.370377342266	-0.210407834128639	0.0896674946701574	-2.34653410249306	0.0189489320766744	0.0745226097666523	protein_coding	FKTN
8481	ENSG00000125459	422.359110924213	0.0426792268596158	0.102460964178173	0.416541335541207	0.677013926739834	0.827485566398864	protein_coding	MSTO1
8482	ENSG00000119720	419.936525179867	-0.0721485608095593	0.0754047404593399	-0.956817308435184	0.338659474437142	0.558258977392476	protein_coding	NRDE2
8483	ENSG00000183354	420.852781707404	-0.0314023533559014	0.0938722808528045	-0.334522108876224	0.737985610419619	0.867087954770105	protein_coding	KIAA2026
8484	ENSG00000123552	397.347284830918	-0.433485074598641	0.0886071472115559	-4.89221341889796	9.97082387171428e-07	1.87540014211318e-05	protein_coding	USP45
8485	ENSG00000106524	433.258450832465	-0.301289790219736	0.0706650011343599	-4.26363525625471	2.01127659759678e-05	0.00026031829629095	protein_coding	ANKMY2
8486	ENSG00000177888	401.830143763866	0.0172231730361278	0.0932473838546221	0.184704088459786	0.85346113922896	0.929447091450421	protein_coding	ZBTB41
8487	ENSG00000126005	418.703087415303	-0.182522862931012	0.0806879295383374	-2.26208385783762	0.0236922227288893	0.0879899864180157	protein_coding	MMP24OS
8488	ENSG00000170873	532.240698720222	0.41021895725585	0.103393637840806	3.967545448855	7.26166670096334e-05	0.000779244257573512	protein_coding	MTSS1
8489	ENSG00000147654	452.375831965453	-0.165336728842032	0.0876750711164741	-1.88578950363652	0.0593233259429934	0.173490083151501	protein_coding	EBAG9
8490	ENSG00000144285	548.631493963494	-0.0950858397443883	0.599377462613888	-0.158640999495908	0.873951724888392	0.942065343936365	protein_coding	SCN1A
8491	ENSG00000169184	417.227680602591	-0.526570606500266	0.0939166119696739	-5.60678878269478	2.06114938890958e-08	5.79623382205307e-07	protein_coding	MN1
8492	ENSG00000172974	440.190961407848	-0.0710242779216863	0.0867807708570239	-0.818433360527561	0.413109779129177	0.62994034051076	processed_pseudogene	VDAC2P5
8493	ENSG00000165475	487.064343216503	-0.474521405313027	0.0914470063076096	-5.18903159844108	2.11390527286008e-07	4.65592001211584e-06	protein_coding	CRYL1
8494	ENSG00000138686	395.57095817016	-0.213215527263934	0.0703457004563747	-3.03096743483506	0.00243771537953384	0.0147831304865837	protein_coding	BBS7
8495	ENSG00000196526	429.586809128444	0.196145117017944	0.0862321738698462	2.27461640146048	0.0229289513430895	0.0858759032139737	protein_coding	AFAP1
8496	ENSG00000161647	388.485504130387	-0.140033731894473	0.109446934041963	-1.27946692267125	0.200732680434019	0.400818902669536	protein_coding	MPP3
8497	ENSG00000125740	498.244887211105	0.406186715227278	0.129564194856587	3.13502287940646	0.00171840708699388	0.011124586157899	protein_coding	FOSB
8498	ENSG00000204272	383.006849492888	-0.158594332518944	0.0732437926197622	-2.1652938337351	0.0303651902924429	0.105983216589088	protein_coding	NBDY
8499	ENSG00000176731	439.619335125263	0.159377034447179	0.0874473092770393	1.82254932444246	0.0683716767459842	0.191278983006165	protein_coding	RBIS
8500	ENSG00000172828	390.026234424785	0.00547843029470192	0.0883631006451415	0.0619990726299071	0.95056357051649	0.981446745410653	protein_coding	CES3
8501	ENSG00000139998	438.081476681963	-0.174324657877435	0.0728593271537491	-2.39261965059836	0.0167285726550492	0.0675621365231521	protein_coding	RAB15
8502	ENSG00000197147	415.284756296386	0.0915850610267606	0.0890758110370057	1.02816982478793	0.303869949999642	0.521914255815761	protein_coding	LRRC8B
8503	ENSG00000158528	437.846418813144	-0.212595363333105	0.0845375710904997	-2.51480330686952	0.0119098808783506	0.0516778331942968	protein_coding	PPP1R9A
8504	ENSG00000109466	419.617121316577	-0.186157257226586	0.0803860051921077	-2.31579186926511	0.0205696353918141	0.0790630383011773	protein_coding	KLHL2
8505	ENSG00000171241	386.730035605055	-0.0948322127962176	0.0953451109882554	-0.994620613613833	0.319920817971687	0.538973462344651	protein_coding	SHCBP1
8506	ENSG00000136982	383.032749839348	0.0677224139644967	0.0617716698641295	1.09633451893815	0.272932408404184	0.489989608380324	protein_coding	DSCC1
8507	ENSG00000159348	411.812474009627	0.0524591937370378	0.0811756614453643	0.646242886143228	0.518122069541715	0.715185651001296	protein_coding	CYB5R1
8508	ENSG00000178401	453.704047103591	0.731755666327252	0.100259068808644	7.29864814248268	2.90673349341596e-13	1.84425125774567e-11	protein_coding	DNAJC22
8509	ENSG00000031691	391.432894865252	-0.0453912337248409	0.0734790466980394	-0.61774391155856	0.536744161244624	0.729952750501758	protein_coding	CENPQ
8510	ENSG00000067191	384.823526339277	-0.0563519571572951	0.0899585632572324	-0.626421266824362	0.531038663996385	0.725689181851818	protein_coding	CACNB1
8511	ENSG00000151883	361.054028586005	-0.0408694422975215	0.0644431264955034	-0.634193971026115	0.525954241678753	0.721224640633466	protein_coding	PARP8
8512	ENSG00000179743	373.018733282525	-0.109165387746268	0.0666410614729596	-1.63810997804354	0.101398753892648	0.253475931689763	lncRNA	SPEN-AS1
8513	ENSG00000185379	394.67719590003	0.229402027789604	0.0687779431213611	3.33540110940532	0.000851764426353966	0.00624742008109097	protein_coding	RAD51D
8514	ENSG00000143845	449.601117043065	-0.120432732755584	0.0706036653645072	-1.70575751462509	0.0880532363020311	0.228716579721823	protein_coding	ETNK2
8515	ENSG00000102078	399.395478593935	-0.204668586535522	0.0872562065444568	-2.34560491042255	0.0189962317416266	0.074637706954583	protein_coding	SLC25A14
8516	ENSG00000130224	341.77398397797	-0.375698476214714	0.0594784759379917	-6.31654510795455	2.67475402183312e-10	1.04603634655569e-08	protein_coding	LRCH2
8517	ENSG00000168438	395.319333961653	0.1388702842607	0.0825961447284516	1.68131678200306	0.0927013998905676	0.237526066423925	protein_coding	CDC40
8518	ENSG00000185340	405.131384940481	0.357632069900865	0.0969115296763125	3.69029434470147	0.000223994716506146	0.00204766152429245	protein_coding	GAS2L1
8519	ENSG00000044459	387.905066725425	-0.157594482475235	0.0685550958608643	-2.29880041003925	0.0215162755285319	0.0818692253597694	protein_coding	CNTLN
8520	ENSG00000138028	453.56433566731	-0.149312000908508	0.100663021990168	-1.48328550004282	0.137998573139451	0.31265683378744	protein_coding	CGREF1
8521	ENSG00000165868	413.314792039242	-0.129288555568323	0.0905213387471605	-1.42826605701717	0.15321529373108	0.335575705497185	protein_coding	HSPA12A
8522	ENSG00000157077	402.931068697446	0.180791133505033	0.123732073243605	1.46115011868498	0.143974248579491	0.321765628586544	protein_coding	ZFYVE9
8523	ENSG00000101888	467.762549824798	1.07392059960077	0.0847333760629408	12.6741155551627	8.22815197191541e-37	3.04710297310973e-34	protein_coding	NXT2
8524	ENSG00000232442	446.656989305758	-0.28264925881464	0.124569752466559	-2.26900393729623	0.0232680864362731	0.0868131426622068	lncRNA	MHENCR
8525	ENSG00000250742	343.798204798862	-0.103748747598797	0.0757201868568886	-1.37015968799552	0.170637058988997	0.359709580903153	lncRNA	LINC02381
8526	ENSG00000126870	393.191547226412	-0.247538267189212	0.0764316102863648	-3.23868967645409	0.00120080146979854	0.00829769362946093	protein_coding	DYNC2I1
8527	ENSG00000154556	455.135391607486	-0.188709411451478	0.127217327148657	-1.48336249220961	0.137978127138811	0.31265683378744	protein_coding	SORBS2
8528	ENSG00000162804	396.673288297172	-0.153550384742064	0.103273245544417	-1.48683605257688	0.137058116974324	0.311349097473219	protein_coding	SNED1
8529	ENSG00000198556	442.960125060309	0.251232928764349	0.102904863203765	2.44140967630341	0.0146300475808233	0.0606388404297898	protein_coding	ZNF789
8530	ENSG00000151287	389.60740403323	-0.166413870643121	0.0779993633029439	-2.1335285776216	0.0328813899230822	0.112812573557241	protein_coding	TEX30
8531	ENSG00000126953	395.029331824756	0.209117402484357	0.0977156012652688	2.14006156413719	0.0323497917596766	0.111436244837885	protein_coding	TIMM8A
8532	ENSG00000105928	430.927589643522	-0.260260597555897	0.0794270455127171	-3.27672514917134	0.00105018545041903	0.0074381987444589	protein_coding	GSDME
8533	ENSG00000144395	393.814218575141	-0.120177557765598	0.0869796803332008	-1.38167394160594	0.167071839025617	0.354251646524753	protein_coding	CCDC150
8534	ENSG00000100564	418.48115173822	-0.266415339490273	0.0778954497471643	-3.42016562398719	0.000625830204188909	0.00481996841655031	protein_coding	PIGH
8535	ENSG00000148153	412.073630889378	0.228682381990854	0.0754674127721651	3.03021361923778	0.00244380823678111	0.0148114042300034	protein_coding	INIP
8536	ENSG00000105290	371.264854840763	-0.209633347130193	0.0945485723010751	-2.21720267189914	0.0266092450946551	0.0959943064587698	protein_coding	APLP1
8537	ENSG00000148842	463.831780803636	0.0375702754285685	0.0718031512535277	0.523239924330238	0.600807301475194	0.776434465945938	protein_coding	CNNM2
8538	ENSG00000103449	401.06056187773	0.27228908225941	0.0776709753560385	3.50567352876999	0.000455453499621921	0.00371278490751993	protein_coding	SALL1
8539	ENSG00000160959	404.675399063426	0.257002541925973	0.0998582083767587	2.57367467435745	0.0100624839518115	0.0454474819570845	protein_coding	LRRC14
8540	ENSG00000214413	406.173800890697	-0.179638021218173	0.0833299293100611	-2.15574431306381	0.031103635933107	0.107959456997215	protein_coding	BBIP1
8541	ENSG00000144802	470.485960730139	0.00505988779446516	0.1289556918267	0.0392374134308472	0.968701104987709	0.991262067958438	protein_coding	NFKBIZ
8542	ENSG00000164236	356.348561837414	-0.16957688629314	0.0910876866607453	-1.86168836326611	0.0626470297888218	0.180079984745177	protein_coding	ANKRD33B
8543	ENSG00000168612	448.438963982332	0.110141372466885	0.0923658476950863	1.19244694024222	0.233086044048575	0.443377736742183	protein_coding	ZSWIM1
8544	ENSG00000273344	424.784387694437	0.0316758801582805	0.0889247752229679	0.356209842294875	0.721683421655826	0.856809554842219	lncRNA	PAXIP1-DT
8545	ENSG00000138166	427.135865913136	0.131379465522172	0.0754526064922981	1.74121838369603	0.0816453060218725	0.217233976990161	protein_coding	DUSP5
8546	ENSG00000189042	375.434924299836	-0.0988447789380737	0.0924076523387095	-1.06966010321061	0.28477233083237	0.50203083963818	protein_coding	ZNF567
8547	ENSG00000134255	405.955524848195	-0.164937737280767	0.0996438920487651	-1.65527192775697	0.0978693506205542	0.247001006447924	protein_coding	CEPT1
8548	ENSG00000198825	405.999043933741	-0.0355927929062334	0.0842319351781948	-0.422556988996345	0.672618513128304	0.824573404893002	protein_coding	INPP5F
8549	ENSG00000110315	401.292342948687	-0.155080940818255	0.0922842487312134	-1.68047031807067	0.0928658446543456	0.237710143400296	protein_coding	RNF141
8550	ENSG00000179562	416.034715156254	0.306199199297621	0.0926407129861321	3.30523362167407	0.000948972627594741	0.00683878367765456	protein_coding	GCC1
8551	ENSG00000106089	406.497463183317	-0.782697801517947	0.0970444438550654	-8.0653540834022	7.3023907978427e-16	6.28005608614472e-14	protein_coding	STX1A
8552	ENSG00000092020	470.59377630448	-0.0201428079056312	0.0949777137179943	-0.212079309104436	0.832045161491075	0.917438871022486	protein_coding	PPP2R3C
8553	ENSG00000152253	367.577142902356	0.126419159067845	0.0757664485302381	1.66853747958626	0.0952090782002163	0.242071449211311	protein_coding	SPC25
8554	ENSG00000187955	360.106051256872	-0.226041969484725	0.0725285027225645	-3.11659500747422	0.00182952718086327	0.0116732068297978	protein_coding	COL14A1
8555	ENSG00000186130	401.186840679681	0.0247325316659328	0.0807226579636687	0.306388965500422	0.759308508902469	0.877270610119967	protein_coding	ZBTB6
8556	ENSG00000084676	408.23336507286	0.160633613053265	0.0858427174794741	1.87125498551084	0.0613097466417899	0.17757843470881	protein_coding	NCOA1
8557	ENSG00000101096	459.631276089642	-0.212189340784275	0.0901060898501597	-2.35488346167425	0.0185285155397845	0.0732023607631026	protein_coding	NFATC2
8558	ENSG00000103034	349.046746516885	-0.163197106963507	0.110804715139482	-1.47283540017294	0.140795424375829	0.31690322137482	protein_coding	NDRG4
8559	ENSG00000172375	415.629150029417	0.0159489292194699	0.0773092986806445	0.206300270364023	0.836556367356038	0.920064964061014	protein_coding	C2CD2L
8560	ENSG00000103966	410.303167808976	-0.0340576733383115	0.0782162142553969	-0.435429835904664	0.663250457713144	0.818463956190193	protein_coding	EHD4
8561	ENSG00000184481	406.717095570927	-0.00683111903106595	0.0930025817350305	-0.0734508537679974	0.941447351390405	0.976479201962291	protein_coding	FOXO4
8562	ENSG00000188549	409.902500691478	0.341775262353654	0.104896251187634	3.25822189529253	0.00112112704667308	0.00785784912666271	protein_coding	CCDC9B
8563	ENSG00000019144	405.130322565637	0.0315171634234974	0.113146508315964	0.278551798836647	0.780588807956552	0.889957559008519	protein_coding	PHLDB1
8564	ENSG00000173917	343.586252483117	0.259159662876311	0.0657979223662462	3.93872106529093	8.19170969965661e-05	0.000868771269491343	protein_coding	HOXB2
8565	ENSG00000158234	413.026759561431	0.19572978909764	0.0690185170651635	2.83590255804602	0.00456963857104166	0.024453158805698	protein_coding	FAIM
8566	ENSG00000143554	384.426460976559	0.0273466166905467	0.0729238498277754	0.375002372408085	0.707658702271275	0.847994110243317	protein_coding	SLC27A3
8567	ENSG00000128881	404.974864762722	-0.266813159389301	0.0749613386281899	-3.55934357993126	0.000371782888257913	0.00311610729345408	protein_coding	TTBK2
8568	ENSG00000069667	436.580887297413	-0.46356138418521	0.0701376900697157	-6.60930497888423	3.8612851786119e-11	1.74730376187261e-09	protein_coding	RORA
8569	ENSG00000122483	378.252347890475	-0.171029929885904	0.0979253732172212	-1.74653334745551	0.0807183176656783	0.21536753306299	protein_coding	CCDC18
8570	ENSG00000156973	382.447369693465	-0.0583612181994085	0.076070248978952	-0.767201619328952	0.442961650272347	0.656203740021674	protein_coding	PDE6D
8571	ENSG00000143353	407.60070428397	-0.0482188895338875	0.0847044660891519	-0.569260297126917	0.569179506285931	0.753178102608072	protein_coding	LYPLAL1
8572	ENSG00000106404	418.29918642748	0.0089096417115599	0.0964737133884139	0.0923530503660483	0.926417540325531	0.969703085299209	protein_coding	CLDN15
8573	ENSG00000182372	436.647748613438	-0.100249420503887	0.0754918388648382	-1.32795043823711	0.184194480496775	0.378870215721433	protein_coding	CLN8
8574	ENSG00000197780	444.227532694047	0.325219667043943	0.108558270275828	2.99580737808014	0.00273719277603571	0.0162742791985399	protein_coding	TAF13
8575	ENSG00000162869	419.892464140113	0.0337418060001229	0.0699682251125896	0.482244703875612	0.629632123455402	0.796354953106693	protein_coding	PPP1R21
8576	ENSG00000172965	458.440104013864	-0.834163338454931	0.087630950271193	-9.51904932987069	1.74770519893238e-21	2.55756923708282e-19	lncRNA	MIR4435-2HG
8577	ENSG00000248109	408.340668984904	0	1.20913080195593	0	1	1	protein_coding	MARCOL
8578	ENSG00000232931	393.240596807237	-0.213670562022364	0.119990789584398	-1.78072469364055	0.0749574370311622	0.204261548636052	lncRNA	LINC00342
8579	ENSG00000138346	374.025155882045	-0.0331216923152336	0.0989114295242479	-0.334862133471783	0.737729087711861	0.866910505479823	protein_coding	DNA2
8580	ENSG00000052795	451.058670988164	-0.0245741254258703	0.071996684235779	-0.341323016284938	0.732860422678176	0.86374035321334	protein_coding	FNIP2
8581	ENSG00000173918	390.127633398965	0.266991342474447	0.0986936684539242	2.70525299805928	0.00682523854487154	0.0334009651119846	protein_coding	C1QTNF1
8582	ENSG00000108551	503.021350716096	0.530724727139167	0.14005257150574	3.78946792217532	0.000150970304066389	0.0014696926703802	protein_coding	RASD1
8583	ENSG00000243199	414.499542710679	0.00880137421605792	0.0829265602317019	0.106134562816381	0.915475588844032	0.965444855012719	processed_pseudogene	RPL6P10
8584	ENSG00000139874	416.546007846776	0.837805241503776	0.39453661371636	2.12351708910365	0.0337105450228131	0.114832278953251	protein_coding	SSTR1
8585	ENSG00000081026	415.563405159023	-0.0298551418463592	0.0864169227816587	-0.345477955999328	0.72973507984135	0.862375301777997	protein_coding	MAGI3
8586	ENSG00000146574	419.149813614853	0.00926627806093802	0.131980945097403	0.0702092112925806	0.94402714286843	0.977701988156528	protein_coding	CCZ1B
8587	ENSG00000115468	338.493633255602	0.266413192018114	0.0657979511886517	4.04895877767183	5.14460044230181e-05	0.00058602586080357	protein_coding	EFHD1
8588	ENSG00000174460	337.14317021924	1.07697900403025	0.092158115805683	11.6862090182169	1.49930781201321e-31	4.38813541238575e-29	protein_coding	ZCCHC12
8589	ENSG00000171951	413.209327084553	-0.0181364342702743	0.173511080293518	-0.104526086977235	0.91675186725167	0.965892546561152	protein_coding	SCG2
8590	ENSG00000138092	394.317764996421	0.0132445419756632	0.0828922034590315	0.159780310125417	0.873054135039212	0.941575742339512	protein_coding	CENPO
8591	ENSG00000186448	403.421443737454	-0.0960446781865484	0.0819849625047689	-1.17149139613209	0.241401314196598	0.453136262274902	protein_coding	ZNF197
8592	ENSG00000103248	404.247129896719	-0.0343001373660868	0.080004200761127	-0.428729204713871	0.668120304614229	0.821425069975008	protein_coding	MTHFSD
8593	ENSG00000133624	408.015379156738	0.168514255259033	0.0877315652138668	1.92079389953022	0.0547576958781712	0.163561012247785	transcribed_unprocessed_pseudogene	ZNF767P
8594	ENSG00000144036	395.697082413927	-0.111217464442147	0.0712295295606011	-1.56139546517045	0.118430471197397	0.282619585790107	protein_coding	EXOC6B
8595	ENSG00000132170	455.887435270386	-0.423505387878361	0.0953587144035453	-4.44118181046509	8.94661636408217e-06	0.000130502653169321	protein_coding	PPARG
8596	ENSG00000106610	402.507421126531	-0.296945592581325	0.0959312877074106	-3.09539879717872	0.00196548433871725	0.0123616592299856	transcribed_unprocessed_pseudogene	STAG3L4
8597	ENSG00000115750	404.490897934647	-0.00531710310905163	0.0747478860154703	-0.0711338258844025	0.943291247185644	0.977288267948641	protein_coding	TAF1B
8598	ENSG00000148426	446.030695349204	0.0891260946422683	0.085817291508637	1.03855636871618	0.299011106615631	0.517107687022376	protein_coding	PROSER2
8599	ENSG00000150594	413.821714015418	0.510110298315554	0.214370831945559	2.37956952298949	0.017332873072687	0.0695845829152609	protein_coding	ADRA2A
8600	ENSG00000071243	408.22574863463	0.0271678913768417	0.085974214519748	0.316000460470637	0.75200215862429	0.873306151722365	protein_coding	ING3
8601	ENSG00000103042	446.8344823967	0.832094488892011	0.0834675255669798	9.96908058840541	2.08146669841043e-23	3.52993408498652e-21	protein_coding	SLC38A7
8602	ENSG00000277161	405.026343108989	0.394748587830204	0.0938430737428798	4.2064754710803	2.59384221817621e-05	0.000325054287921447	protein_coding	PIGW
8603	ENSG00000254087	393.728500996043	0.214356969269374	0.0718007858702022	2.98544043315734	0.00283170282792351	0.0167320350099316	protein_coding	LYN
8604	ENSG00000188283	385.851950700175	-0.202011157045573	0.0878614175404907	-2.29920211510902	0.0214934649719775	0.0818167433147689	protein_coding	ZNF383
8605	ENSG00000162927	502.562782672653	-0.00294532493001874	0.114191323666206	-0.025792895952658	0.979422528173994	0.9964851146638	protein_coding	PUS10
8606	ENSG00000169826	407.015730936788	-0.20699936579557	0.0800233081179888	-2.58673842239019	0.00968891137261918	0.0441322725774457	protein_coding	CSGALNACT2
8607	ENSG00000139719	431.309694424422	0.346878912450073	0.0810139792585093	4.28171675586024	1.85456951726954e-05	0.000243157647835066	protein_coding	VPS33A
8608	ENSG00000267100	420.175328100798	0.302698331179125	0.0869347744103797	3.48190161223888	0.000497866583067226	0.00400101285045965	lncRNA	ILF3-DT
8609	ENSG00000196814	432.292478124627	0.251446072851628	0.0813930311764645	3.08928257391569	0.00200640506161045	0.0125675617010643	protein_coding	MVB12B
8610	ENSG00000095637	489.545496324259	-0.285248231731804	0.0785130951524711	-3.63312936750051	0.000280004541590646	0.00247730980580393	protein_coding	SORBS1
8611	ENSG00000151151	420.861052694039	-0.224287032353528	0.0893169899033004	-2.51113514457164	0.0120343615606769	0.0520363006745663	protein_coding	IPMK
8612	ENSG00000139291	387.899390972947	-0.0263901523775143	0.0895217340838029	-0.294790451141283	0.768153961353721	0.883148520294991	protein_coding	TMEM19
8613	ENSG00000182379	349.419309027978	-0.176769899444176	0.120102053908668	-1.47183077800319	0.141066580059159	0.317260106519713	protein_coding	NXPH4
8614	ENSG00000101247	444.830552345678	-0.0855830610826494	0.0786152274322097	-1.08863211209874	0.276316150022641	0.493458602333514	protein_coding	NDUFAF5
8615	ENSG00000206077	407.15169609906	-0.0813133720641916	0.184584622525316	-0.440520835114742	0.65955992543273	0.816508009749101	protein_coding	ZDHHC11B
8616	ENSG00000169093	434.56882768384	-0.192472825052165	0.0736865960583983	-2.61204663192239	0.00900019769065978	0.0415113821288775	protein_coding	ASMTL
8617	ENSG00000088808	425.226912887513	0.158456857857659	0.0885183676324427	1.7901014455624	0.0734376044673558	0.201481519604572	protein_coding	PPP1R13B
8618	ENSG00000040531	410.393254589477	0.318465199291343	0.0773164752837375	4.11898237888669	3.80549243153149e-05	0.000448696982862706	protein_coding	CTNS
8619	ENSG00000160323	372.689047572131	-0.57327600441063	0.100170888130882	-5.72298015029671	1.04671498802071e-08	3.11371970043015e-07	protein_coding	ADAMTS13
8620	ENSG00000174306	405.491832750726	-0.0707203471655841	0.0665370893962414	-1.06287106645785	0.287840425779173	0.505482663910662	protein_coding	ZHX3
8621	ENSG00000177283	348.815941639063	0.372399469975613	0.0792901104248582	4.6966698366315	2.64437369848341e-06	4.5013888492195e-05	protein_coding	FZD8
8622	ENSG00000116128	406.79087886367	0.127748571651849	0.077337793533047	1.65182591609963	0.0985700439298796	0.248251494399944	protein_coding	BCL9
8623	ENSG00000120318	352.56392600761	-0.0795090800928917	0.0885222316321378	-0.898182056946992	0.3690884977056	0.589370130019522	protein_coding	ARAP3
8624	ENSG00000169562	535.463017751313	-0.572008091457047	1.18290463301258	-0.483562305441542	0.628696531850404	0.795726251444335	protein_coding	GJB1
8625	ENSG00000234912	444.852022519006	0.195015059529128	0.092471512155115	2.10892041218059	0.0349514519697248	0.117711404499374	lncRNA	SNHG20
8626	ENSG00000053501	409.710340749551	0.319935942331712	0.0939712857094619	3.40461386599394	0.000662576704482219	0.00504960809724248	protein_coding	USE1
8627	ENSG00000151240	388.122824360117	0.0854432632615545	0.0841106524180992	1.01584354424968	0.309703896549617	0.528319472320347	protein_coding	DIP2C
8628	ENSG00000129667	434.004191980082	0.155505112740647	0.0853319925176468	1.82235417400441	0.0684012631283483	0.191278983006165	protein_coding	RHBDF2
8629	ENSG00000160404	390.913756596281	-0.085579643912471	0.073332264717041	-1.16701215000911	0.243205462914345	0.455188654183126	protein_coding	TOR2A
8630	ENSG00000197818	422.578413130997	0.281573922879428	0.099531594791179	2.82899036703049	0.00466951044377764	0.0248538131886952	protein_coding	SLC9A8
8631	ENSG00000187764	359.672842245018	-0.0362775110888151	0.0873549332324717	-0.415288636215567	0.677930619088261	0.828343479494686	protein_coding	SEMA4D
8632	ENSG00000282826	487.038977805676	-1.05290610617838	1.17951935705893	-0.892656911374261	0.372040931850485	0.592093908907113	transcribed_unprocessed_pseudogene	FRG1CP
8633	ENSG00000166592	570.804404190568	0.772927892446181	0.231748147221591	3.33520635100107	0.000852361236049037	0.0062492715108468	protein_coding	RRAD
8634	ENSG00000013523	409.526021171184	-0.0328789882445975	0.078133475825434	-0.420805396115435	0.67389719098517	0.825360315038937	protein_coding	ANGEL1
8635	ENSG00000165113	399.957614657408	-0.453657319310546	0.0854859787833738	-5.30680382639285	1.11564132795379e-07	2.64979418024207e-06	protein_coding	GKAP1
8636	ENSG00000137656	420.738075912076	-0.0445189234718587	0.0826364075875207	-0.538732560762742	0.590071403109841	0.768037953311409	protein_coding	BUD13
8637	ENSG00000178177	405.923301315155	-0.613434744413963	0.0960929742009729	-6.38376269976824	1.72788779886781e-10	6.98312962099226e-09	protein_coding	LCORL
8638	ENSG00000183666	416.837819703255	0.0950505594517759	0.0779702449594146	1.21906195756153	0.222820677449412	0.430459279569576	transcribed_unprocessed_pseudogene	GUSBP1
8639	ENSG00000162139	419.738043566833	0.0651405819897068	0.0924669975095684	0.704473852770726	0.481137727843393	0.686115641641816	protein_coding	NEU3
8640	ENSG00000278730	405.990538449842	-0.117560262813511	0.0733133204972759	-1.60353210052571	0.108817227889641	0.26590323421565	lncRNA
8641	ENSG00000247516	406.692509562101	0.466648097545961	0.108885976007912	4.28565839839699	1.82198773719811e-05	0.000239058492257389	lncRNA	MIR4458HG
8642	ENSG00000175782	428.748477377489	0.072033463396099	0.0793916784276644	0.907317552956515	0.364238894517214	0.584823370059864	protein_coding	SLC35E3
8643	ENSG00000175701	409.020391599833	-0.115164034223184	0.112536378828487	-1.02334938641221	0.306142680987856	0.524378430168552	protein_coding	MTLN
8644	ENSG00000132394	434.167272056215	-0.397006285348483	0.0879190027841829	-4.51559131446276	6.3140331299135e-06	9.74272492988183e-05	protein_coding	EEFSEC
8645	ENSG00000143869	492.738307120963	0.248023906326612	0.0914497224827701	2.71213405129077	0.0066851551603141	0.0328839321060069	protein_coding	GDF7
8646	ENSG00000205476	437.329526015212	0.186581508555073	0.100529801518208	1.8559820643959	0.0634561145716147	0.181821357179302	protein_coding	CCDC85C
8647	ENSG00000100077	411.362368073486	-0.217410113448758	0.0757953098091123	-2.86838478523667	0.00412573432814377	0.0226248338224529	protein_coding	GRK3
8648	ENSG00000178409	419.883955498323	0.467788858093975	0.087976331916761	5.31721257186052	1.05368944699013e-07	2.51582219803723e-06	protein_coding	BEND3
8649	ENSG00000157045	416.187408609411	-0.0607192992138758	0.0703448398590327	-0.863166357838813	0.388046007701355	0.607857578957917	protein_coding	NTAN1
8650	ENSG00000250337	508.750569764632	0.176335865494029	0.163773839653935	1.07670349468901	0.281612750626832	0.498988865625865	lncRNA	PURPL
8651	ENSG00000114316	426.640271895264	0.189952479634842	0.0860791605208776	2.20671854239065	0.0273337289872915	0.0979265244231771	protein_coding	USP4
8652	ENSG00000145979	401.316278517951	-0.171249073659329	0.0799920361158155	-2.1408265369241	0.0322880291210619	0.111281780898535	protein_coding	TBC1D7
8653	ENSG00000198832	391.374876040275	-0.0584485115488894	0.111484139767673	-0.524276472605817	0.600086258459978	0.775971634961569	protein_coding	SELENOM
8654	ENSG00000162627	399.514848636076	-0.21537605272737	0.126554430907061	-1.7018452154041	0.0887843879064708	0.230154500421545	protein_coding	SNX7
8655	ENSG00000130988	529.612392124834	0.0549878892971445	0.30054478893476	0.182960714414785	0.854828843597524	0.93057895857562	protein_coding	RGN
8656	ENSG00000136943	379.761102788436	-0.125397849664233	0.0817419538570847	-1.53406963923906	0.125012521512338	0.292857889925496	protein_coding	CTSV
8657	ENSG00000147894	373.978408958759	-0.284668667971841	0.0842551555837382	-3.37864984047082	0.000728427239428775	0.00548694092431488	protein_coding	C9orf72
8658	ENSG00000133169	492.583003733603	0.0202490583912824	0.0906234086716594	0.223441809220037	0.823191667679023	0.913121197065485	protein_coding	BEX1
8659	ENSG00000011376	417.129647099581	-0.137548690929691	0.0836526340491442	-1.64428403831115	0.100117544826671	0.251120139646444	protein_coding	LARS2
8660	ENSG00000159753	416.885415022122	-0.17454572294547	0.109788852447859	-1.58983101702757	0.111872900339972	0.271178953989999	protein_coding	CARMIL2
8661	ENSG00000155760	362.028007789182	0.287559500021059	0.0950657240116332	3.02484941876496	0.00248756943354161	0.0150164454228363	protein_coding	FZD7
8662	ENSG00000114423	457.496088109688	0.0189086478191156	0.109465907074266	0.172735496598839	0.86285934091416	0.93561073201245	protein_coding	CBLB
8663	ENSG00000243679	423.236619291713	-0.119631879816385	0.12006237970166	-0.996414364879785	0.319048856276224	0.538339696795966	processed_pseudogene
8664	ENSG00000065357	381.33192468473	-0.298059585975424	0.0986465531237478	-3.0214901234463	0.0025153384600864	0.015153828584571	protein_coding	DGKA
8665	ENSG00000184381	372.955090650041	-0.0911330323159535	0.112782751314475	-0.808040513764774	0.419067260026795	0.635271736113743	protein_coding	PLA2G6
8666	ENSG00000263001	407.215635162976	-0.0693798512272	0.184898873964644	-0.375231334510271	0.707488428286333	0.847958059424293	protein_coding	GTF2I
8667	ENSG00000156253	410.137023208634	-0.0313777945944635	0.0951097878514508	-0.329911308849427	0.741466978252694	0.869372712488409	protein_coding	RWDD2B
8668	ENSG00000235194	424.716197464816	0.206791739674309	0.0812208235617468	2.54604337417361	0.0108951649752724	0.048220405766169	protein_coding	PPP1R3E
8669	ENSG00000183340	388.025232999299	0.118514668331378	0.0940351584143688	1.26032295079612	0.207552883923274	0.409844755563172	protein_coding	JRKL
8670	ENSG00000107882	405.765141074434	0.212498590693615	0.0761890911707712	2.7890947040872	0.00528556065383737	0.0272864249287433	protein_coding	SUFU
8671	ENSG00000167136	400.820384087243	-0.114293667641981	0.108303533062452	-1.05530876426787	0.291284134059297	0.509017902218799	protein_coding	ENDOG
8672	ENSG00000205808	394.06634534683	0.0935287093386614	0.067140258956788	1.39303468279527	0.163609302974563	0.349540694952717	protein_coding	PLPP6
8673	ENSG00000152642	400.860837185316	-0.1152301356342	0.0757679334789084	-1.52082985959062	0.128302539140857	0.297949561716151	protein_coding	GPD1L
8674	ENSG00000157212	394.456880021415	0.136076315580714	0.0840400349927518	1.61918442314368	0.105407588495612	0.259781541851234	protein_coding	PAXIP1
8675	ENSG00000271383	387.493208915441	-0.0990817120789147	0.106930047197368	-0.926603089363951	0.354132650310651	0.574476226759974	protein_coding	NBPF19
8676	ENSG00000186318	371.38568653821	-0.0297827703852685	0.068048566477461	-0.437669328348499	0.661626006632808	0.817392804762999	protein_coding	BACE1
8677	ENSG00000164053	399.440419559007	0.077765593089806	0.083163237703176	0.935095785560501	0.349738938294361	0.569967089316861	protein_coding	ATRIP
8678	ENSG00000145214	407.291174181036	-0.0282555898765568	0.102217402937355	-0.27642641139957	0.782220573331713	0.891202016932082	protein_coding	DGKQ
8679	ENSG00000254635	386.148613577712	-0.0774501193804424	0.0875623532616128	-0.884513909180149	0.376418857351381	0.596862686604174	lncRNA	WAC-AS1
8680	ENSG00000213762	424.12769387653	-0.145560536944968	0.0734128758366281	-1.98276576535288	0.0473935996975796	0.146959032828483	protein_coding	ZNF134
8681	ENSG00000011523	408.328746826238	-0.0662183753031944	0.0951598031589979	-0.695864988208869	0.486513385385226	0.690571956445581	protein_coding	CEP68
8682	ENSG00000159674	518.370808341518	0.456241286871276	0.237722886306533	1.91921482176089	0.0549571525081937	0.164021791021987	protein_coding	SPON2
8683	ENSG00000175324	419.239648074467	0.229221002492572	0.108517450293778	2.11229624242023	0.0346610479566079	0.117255662979233	protein_coding	LSM1
8684	ENSG00000185187	378.004441503407	0.0462670247812972	0.101940881558469	0.453861336825505	0.649928632954682	0.809777875143894	protein_coding	SIGIRR
8685	ENSG00000135093	411.114196267029	-0.00561646504618591	0.0589864188616616	-0.0952162405274674	0.924143070519002	0.9686297696906	protein_coding	USP30
8686	ENSG00000270231	375.900740348586	-0.117622253288967	0.124253388813434	-0.946632155567013	0.343826252605791	0.563703576055719	protein_coding	NBPF8
8687	ENSG00000196284	449.560706522333	-0.80609329872044	0.0853550487782371	-9.44400255472607	3.58805266875553e-21	5.04719408738278e-19	protein_coding	SUPT3H
8688	ENSG00000163818	412.147398528848	0.0699240051478076	0.0911282801803326	0.767313999665481	0.442894846780371	0.656169977929181	protein_coding	LZTFL1
8689	ENSG00000189143	507.11937645071	-0.385119262128617	0.133589794285279	-2.88284942864872	0.0039409576946436	0.021834134277027	protein_coding	CLDN4
8690	ENSG00000107338	454.216114380791	-0.0822335917915926	0.108159797382619	-0.760297206370389	0.447076951374356	0.658822917208875	protein_coding	SHB
8691	ENSG00000125375	398.914919169522	-0.0111158570977435	0.0770217874505749	-0.144320944315615	0.88524704026801	0.948673921654455	protein_coding	DMAC2L
8692	ENSG00000204305	423.605000390223	-0.377721139242412	0.110706126744245	-3.41192624429024	0.000645055641370165	0.00493681133205526	protein_coding	AGER
8693	ENSG00000138190	377.998042746537	0.0848950292661307	0.0781831803980155	1.08584773392367	0.277546363795155	0.494753679725748	protein_coding	EXOC6
8694	ENSG00000010539	400.064609401599	-0.138924546259347	0.0970980751992231	-1.43076519255717	0.152497521978463	0.33449231229208	protein_coding	ZNF200
8695	ENSG00000184083	406.775431442174	-0.0348725902000759	0.0874462029933406	-0.398789072668274	0.690048629357317	0.836280132793553	protein_coding	FAM120C
8696	ENSG00000233369	410.400942859293	0.112984366311615	0.159632385616333	0.707778474119698	0.479082835955109	0.684576513209025	transcribed_processed_pseudogene	GTF2IP4
8697	ENSG00000076351	425.546642180134	-0.0904953019064674	0.0967179410795084	-0.935661997106353	0.349447243049636	0.569727733367357	protein_coding	SLC46A1
8698	ENSG00000276256	441.402133327965	-0.324213000481487	0.102409441534807	-3.16585068351626	0.00154630146616682	0.0102132922864852	protein_coding
8699	ENSG00000136158	409.374293493883	0.246110979145264	0.0869983302182031	2.82891612434383	0.00467059379551138	0.0248538131886952	protein_coding	SPRY2
8700	ENSG00000104142	409.768649193162	0.666932854228836	0.11747044555007	5.67745232518563	1.36715612694342e-08	3.99491386143563e-07	protein_coding	VPS18
8701	ENSG00000182841	367.258266927551	-0.199134979265681	0.115482589972508	-1.72437229986864	0.0846406548479766	0.223012824578392	transcribed_unprocessed_pseudogene	RRP7BP
8702	ENSG00000164597	403.239048278016	-0.0231198805419469	0.0855353139001986	-0.270296319587052	0.786932296564476	0.893708439946113	protein_coding	COG5
8703	ENSG00000141576	340.56228018469	0.0749670889299707	0.0760356687466337	0.985946334999384	0.32415944783899	0.54349695797663	protein_coding	RNF157
8704	ENSG00000163032	521.538102725364	0.864027206374171	0.312058485974366	2.76879894381449	0.00562633434249065	0.0287026884955961	protein_coding	VSNL1
8705	ENSG00000137804	377.849864522201	-0.0803477951286496	0.092600912445392	-0.867678222674445	0.385570510856459	0.605883548927035	protein_coding	NUSAP1
8706	ENSG00000198182	360.450575135051	-0.113068533080565	0.0791392103609033	-1.42872960906397	0.153081964125925	0.335445637124628	protein_coding	ZNF607
8707	ENSG00000166311	396.866053145232	0.257132747254529	0.100576400500737	2.5565912676766	0.0105703337952035	0.0471391686035298	protein_coding	SMPD1
8708	ENSG00000187953	425.298936043634	-0.0739874895849819	0.0875655012957902	-0.844938799985365	0.398145009773382	0.617340797004852	transcribed_unprocessed_pseudogene	PMS2CL
8709	ENSG00000188786	402.064313250407	0.30342185111685	0.0707373078945469	4.28941756688257	1.79142287189088e-05	0.000235729945129311	protein_coding	MTF1
8710	ENSG00000106829	346.184847093639	0.116798068697646	0.0759135683209022	1.53856644182391	0.12391017638969	0.291215394478346	protein_coding	TLE4
8711	ENSG00000164430	419.492892880341	0.629783840044088	0.203335501300278	3.09726455054225	0.00195315483366791	0.0123062318096312	protein_coding	CGAS
8712	ENSG00000241343	372.335877838882	0.05618741938672	0.102186267170452	0.549852939563752	0.582420244601517	0.762800271276733	protein_coding	RPL36A
8713	ENSG00000170468	387.816029607439	0.305167857617687	0.0958694689686761	3.18315998722593	0.00145677096832372	0.00970075816190904	protein_coding	RIOX1
8714	ENSG00000178685	461.0307897158	0.515057889152121	0.115043802613088	4.47705897626096	7.5678348725818e-06	0.000113118559800551	protein_coding	PARP10
8715	ENSG00000074219	367.525006236173	0.249694653450859	0.0873253610632557	2.85936010353267	0.00424496605833124	0.0231596975629822	protein_coding	TEAD2
8716	ENSG00000171729	443.972796729104	-0.236295570634036	0.0679333127441293	-3.47834605864199	0.000504518130995531	0.00404193642606839	protein_coding	TMEM51
8717	ENSG00000132196	447.263804329244	-0.197534532067926	0.10666239579033	-1.85196038964122	0.0640315110524166	0.183036515368171	protein_coding	HSD17B7
8718	ENSG00000127666	411.403834181665	0.200161345906263	0.0990626848087163	2.02055240369027	0.0433261202328645	0.137663417570576	protein_coding	TICAM1
8719	ENSG00000169228	402.871280510465	-0.269929809386585	0.107289913274705	-2.51589176603636	0.0118731638489984	0.0515801846310571	protein_coding	RAB24
8720	ENSG00000196636	396.181740422743	-0.0933912297084301	0.0887794073507804	-1.05194698292395	0.292823874483609	0.510419282401372	protein_coding	SDHAF3
8721	ENSG00000178814	473.892548647003	0.755679296151226	0.416992008514847	1.81221529602604	0.0699529365018736	0.194479237898422	protein_coding	OPLAH
8722	ENSG00000133134	335.669377181416	-0.0963193024777643	0.0825759647907156	-1.16643266260201	0.243439559080552	0.455454607596216	protein_coding	BEX2
8723	ENSG00000244306	486.495534908993	-0.255204005611812	0.221971930616887	-1.14971296101525	0.250262114262297	0.463346222365436	transcribed_processed_pseudogene
8724	ENSG00000172331	379.255569202148	-0.0197454815002807	0.0948593525805025	-0.208155347502753	0.835107672419848	0.919195913122077	protein_coding	BPGM
8725	ENSG00000147027	344.191382494331	0.131802621074725	0.0628845610287276	2.09594563305472	0.0360870140307246	0.120506985020524	protein_coding	TMEM47
8726	ENSG00000179406	417.714845799868	-0.433220464514671	0.12802261880306	-3.38393690556434	0.000714544213609146	0.00539356044099483	lncRNA	LINC00174
8727	ENSG00000148798	348.35271222868	0.391865454253436	0.0680478264036567	5.75867702120135	8.47757323498625e-09	2.5767846553109e-07	protein_coding	INA
8728	ENSG00000015520	513.702251874093	1.15099782870278	0.135065200125573	8.52179412337648	1.57100465916012e-17	1.58374725250664e-15	protein_coding	NPC1L1
8729	ENSG00000073756	401.121361986423	-0.332931723662936	0.13681461568117	-2.43345144088108	0.0149556413169205	0.0617345467099271	protein_coding	PTGS2
8730	ENSG00000211448	403.245410850716	-0.291019558271226	0.214300803887707	-1.35799564440141	0.17446506623948	0.365275538477167	protein_coding	DIO2
8731	ENSG00000139625	359.349103839701	-0.0127515436578549	0.131768434400927	-0.0967723697699578	0.922907166653723	0.96792702844171	protein_coding	MAP3K12
8732	ENSG00000187607	377.204162513747	0.1211540702763	0.0680974703979027	1.77912732394288	0.0752188899425191	0.204589298740885	protein_coding	ZNF286A
8733	ENSG00000105856	409.832371224704	-0.341430512712893	0.09365164769517	-3.64575019357083	0.000266612875892897	0.00236690667610201	protein_coding	HBP1
8734	ENSG00000185838	385.760540887463	0.284649041719653	0.101676453911865	2.79955713213988	0.0051172760075568	0.0265647550396634	protein_coding	GNB1L
8735	ENSG00000196678	386.118788035392	-0.0217631671720882	0.090960587116842	-0.239259308475358	0.810904516275569	0.906075945340916	protein_coding	ERI2
8736	ENSG00000182118	327.094647451228	-0.0321763886044535	0.121336385429519	-0.265183345379476	0.790868224220025	0.895979456258876	protein_coding	FAM89A
8737	ENSG00000124641	404.220325170383	0.283731758991518	0.0710577481427866	3.99297425555021	6.52496550984165e-05	0.000715420085447653	protein_coding	MED20
8738	ENSG00000154114	385.557794998817	-0.00539303112742116	0.0854084308808753	-0.0631440136740502	0.949651826361623	0.980784407578714	protein_coding	TBCEL
8739	ENSG00000165632	411.771505429059	-0.00533708730423617	0.0978605433306613	-0.0545376831416382	0.956506786444996	0.984669662837176	protein_coding	TAF3
8740	ENSG00000157693	388.366120345958	-0.236088603282679	0.0691304028633494	-3.41511973753946	0.000637539790586989	0.0048896014539271	protein_coding	TMEM268
8741	ENSG00000033011	436.218364005314	0.467872642314117	0.133880901147139	3.49469295698802	0.000474607404273182	0.00384817960587183	protein_coding	ALG1
8742	ENSG00000143079	376.26724369327	-0.0445868382226761	0.109439528063782	-0.40741073185815	0.683706346121887	0.832697667698714	protein_coding	CTTNBP2NL
8743	ENSG00000166451	370.423188742079	-0.0548927064332072	0.0934785761312446	-0.58722232093199	0.557054403257603	0.74512083160198	protein_coding	CENPN
8744	ENSG00000150756	380.411832108864	-0.189235750703213	0.073604820520966	-2.57096952840623	0.010141424973225	0.0457663013091622	protein_coding	ATPSCKMT
8745	ENSG00000183747	513.282671095472	0	1.18296583763671	0	1	1	protein_coding	ACSM2A
8746	ENSG00000086827	394.425784038939	0.240130406961099	0.0878468494979327	2.73351188270844	0.00626628622499087	0.031298507149615	protein_coding	ZW10
8747	ENSG00000116353	390.056805238144	-0.112487101109653	0.0696613175393205	-1.614771369292	0.106360215476405	0.261394586491188	protein_coding	MECR
8748	ENSG00000175155	425.742289462735	-0.0671794722063549	0.0916027121910549	-0.733378636936419	0.46332752513826	0.672790524680772	protein_coding	YPEL2
8749	ENSG00000139737	358.50126284052	0.0556877097778277	0.0728814574775223	0.764086116074209	0.444815925508846	0.657513015989208	protein_coding	SLAIN1
8750	ENSG00000214765	394.627623073264	-0.060461488128697	0.0907227501407585	-0.666442408711041	0.505128363316847	0.70571280365179	transcribed_unprocessed_pseudogene	SEPTIN7P2
8751	ENSG00000065615	370.672557692869	-0.242999184329168	0.100695776439742	-2.41320135680749	0.0158130808857041	0.0646853394391312	protein_coding	CYB5R4
8752	ENSG00000178772	517.619296902966	2.08400541174118	1.05552554710862	1.97437704605999	0.0483388860791545	0.149227190675798	protein_coding	CPN2
8753	ENSG00000140153	414.240342739046	-0.0975501394823106	0.0694041308063224	-1.40553794635844	0.159861373723573	0.34442042933437	protein_coding	WDR20
8754	ENSG00000143457	390.721428387168	-0.0697594549724275	0.0865405063517739	-0.806090210390797	0.420190835828523	0.636193817851012	protein_coding	GOLPH3L
8755	ENSG00000141012	403.136683095329	0.0286070943800647	0.0873427202017095	0.327526945737428	0.743269366074449	0.869668052393675	protein_coding	GALNS
8756	ENSG00000046647	370.703743758321	-0.391595926687553	0.090271984434463	-4.3379563343027	1.4381371725505e-05	0.000196954242513973	protein_coding	GEMIN8
8757	ENSG00000153551	430.094306236753	0.0625987426648268	0.0899485499117177	0.695939431222248	0.486466761982659	0.690559795270072	protein_coding	CMTM7
8758	ENSG00000102098	361.838215376331	-0.0563862753652958	0.0741549442868256	-0.760384569196061	0.447024744228933	0.658822917208875	protein_coding	SCML2
8759	ENSG00000170854	424.39200420599	0.0318163354115433	0.074088011130705	0.429439728857256	0.667603246736115	0.821199058790235	protein_coding	RIOX2
8760	ENSG00000250317	414.716746223515	-0.321619641576136	0.100188462211901	-3.21014650265719	0.00132667336498837	0.00901887457362219	protein_coding	SMIM20
8761	ENSG00000197620	358.558816893786	-0.361762446998971	0.0909363366945504	-3.97819463757495	6.94405184953391e-05	0.000750486985477322	protein_coding	EOLA1
8762	ENSG00000162851	455.9049174009	0.277143482933129	0.116685323316435	2.37513575020529	0.0175424971509686	0.0701622555215951	protein_coding	TFB2M
8763	ENSG00000276180	348.079147548959	0.527719307343851	0.0801245213970848	6.58623974461645	4.51105205240613e-11	2.02316632469433e-09	protein_coding	H4C9
8764	ENSG00000172731	441.516385821707	0.455138620830591	0.10926117289625	4.16560255364248	3.10531289236295e-05	0.000377674314643553	protein_coding	LRRC20
8765	ENSG00000178222	396.827121356882	0	1.18014097040543	0	1	1	protein_coding	RNF212
8766	ENSG00000119004	412.213177387841	-0.104361475914636	0.0972293189208977	-1.07335397463332	0.283112326622469	0.500668188177694	protein_coding	CYP20A1
8767	ENSG00000139826	411.091082294569	-0.00190910363688561	0.0747231145016146	-0.025549037264023	0.979617035155725	0.996536508521467	protein_coding	ABHD13
8768	ENSG00000162738	320.403792297537	-0.0768301613294074	0.0780240288123484	-0.984698720367128	0.3247720814853	0.544227031559504	protein_coding	VANGL2
8769	ENSG00000160271	378.660349000708	-0.00280230409115773	0.0994226556454652	-0.0281857698626615	0.977513986720808	0.995697693106042	protein_coding	RALGDS
8770	ENSG00000225830	387.245492493919	0.0388264083281244	0.0686641002839101	0.565454264565999	0.571764824033061	0.755216694581643	protein_coding	ERCC6
8771	ENSG00000141384	367.307360651736	-0.0477815087872768	0.0850941842644131	-0.561513212686843	0.574447725661242	0.757222753875411	protein_coding	TAF4B
8772	ENSG00000151746	366.136916693155	-0.321748097593398	0.0868838602824185	-3.70319753919251	0.000212898974563459	0.00196104811798403	protein_coding	BICD1
8773	ENSG00000113070	410.383141440818	-0.668776847953954	0.0773183316533695	-8.64965440475602	5.16556223607970e-18	5.41816718704637e-16	protein_coding	HBEGF
8774	ENSG00000119650	351.998470718797	-0.184983869324273	0.0779516544275097	-2.3730589258538	0.0176414492264906	0.0704958682369299	protein_coding	IFT43
8775	ENSG00000168781	385.188589876258	0.180043699921797	0.0828765102346406	2.17243341221845	0.0298229871003815	0.104634169358763	protein_coding	PPIP5K1
8776	ENSG00000179344	317.869803020166	-0.146954734772863	0.0692033137618115	-2.12352164635731	0.0337101635586736	0.114832278953251	protein_coding	HLA-DQB1
8777	ENSG00000276045	400.715416272206	0.0449758329189581	0.104336827936727	0.431063832477566	0.666421957629124	0.820413354351294	protein_coding	ORAI1
8778	ENSG00000180758	396.866161651474	0.148702276854982	0.0840448689318702	1.76932011132679	0.0768404690806857	0.207987343666188	protein_coding	GPR157
8779	ENSG00000126778	362.795346392462	0.16304048191802	0.105885312835994	1.5397837296902	0.123613079188431	0.290780779745045	protein_coding	SIX1
8780	ENSG00000119599	429.625402718445	0.13163081128055	0.0694384330012201	1.89564777877746	0.0580066349023586	0.170708465283522	protein_coding	DCAF4
8781	ENSG00000126705	407.364157373655	0.0877732317007759	0.1238765521759	0.708554041576338	0.478601264859859	0.68442734274939	protein_coding	AHDC1
8782	ENSG00000099330	419.440377075365	-0.00889853336389004	0.0915568966898753	-0.097191295091963	0.922574480828401	0.967668189262591	protein_coding	OCEL1
8783	ENSG00000130675	387.494189715181	0.0259617167736129	0.103579196756348	0.250646052360141	0.802087773315066	0.901497970552814	protein_coding	MNX1
8784	ENSG00000178764	437.311820787486	-0.007647429250747	0.0919449172032054	-0.0831740294446683	0.933713162672888	0.973129576122119	protein_coding	ZHX2
8785	ENSG00000163626	393.416044681786	-0.242098550390535	0.10122955006484	-2.39157983252386	0.0167760351263922	0.0677086150808526	protein_coding	COX18
8786	ENSG00000042088	374.322327112897	-0.093380143485756	0.0817328173886285	-1.14250488933651	0.25324421487737	0.467180047866633	protein_coding	TDP1
8787	ENSG00000173085	392.068988958794	-0.282767567800426	0.0708778274754968	-3.98950670289918	6.62108483287682e-05	0.000722981739307024	protein_coding	COQ2
8788	ENSG00000250462	399.992366972696	-0.0974860961069999	0.0960894142826029	-1.01453523090784	0.310327427226195	0.528751314032539	transcribed_unprocessed_pseudogene	LRRC37BP1
8789	ENSG00000085840	372.754503460828	-0.129578621209549	0.0900400564341739	-1.43912194573401	0.150115975205073	0.330803152297851	protein_coding	ORC1
8790	ENSG00000122512	375.358877840111	0.0368145061790551	0.0908723477314148	0.405123308664427	0.685386874005574	0.833674405779331	protein_coding	PMS2
8791	ENSG00000137574	407.81641729703	-0.0837122376351907	0.0760341516537301	-1.10098206943148	0.270904461071768	0.487792993331327	protein_coding	TGS1
8792	ENSG00000278771	392.262859049736	-0.0601152547173997	0.589804533394751	-0.101924029595692	0.918816976427419	0.966310609127723	misc_RNA	RN7SL3
8793	ENSG00000156136	364.547893011693	-0.124626749620693	0.078126658697074	-1.59518852718273	0.110670083537879	0.269198302396562	protein_coding	DCK
8794	ENSG00000175414	352.174337534066	-0.0568369920971517	0.0985824250281571	-0.576542848087963	0.564248316649753	0.749811704056117	protein_coding	ARL10
8795	ENSG00000047579	370.986897942772	0.236486569649214	0.074169329001335	3.18846850623332	0.00143028589371353	0.00956651965622034	protein_coding	DTNBP1
8796	ENSG00000179967	406.561230842829	-0.0695301623587662	0.098001047387936	-0.709483869937959	0.478024257684912	0.683979512691249	processed_pseudogene	PPP1R14BP3
8797	ENSG00000147121	395.839247559665	0.0294290955637896	0.0910494552190511	0.32322099558957	0.746527881392429	0.870604801540645	protein_coding	KRBOX4
8798	ENSG00000182010	344.407175127384	-0.180162649780166	0.0809620839192063	-2.22527189344526	0.0260629910881406	0.0946067286028004	protein_coding	RTKN2
8799	ENSG00000114904	388.534092913082	-0.0163881059873422	0.093179726045634	-0.175876305746126	0.860391120447443	0.933748712302708	protein_coding	NEK4
8800	ENSG00000171219	347.529073470639	0.124741614119299	0.103200706038756	1.20872830145612	0.226767244945916	0.435994747487665	protein_coding	CDC42BPG
8801	ENSG00000115145	405.258248041863	0.0645521791025534	0.0804451664427819	0.802437013396788	0.42230020966875	0.638375508551244	protein_coding	STAM2
8802	ENSG00000175283	391.168212658912	0.458269801809352	0.0781867897242103	5.86121777637649	4.59484891540996e-09	1.50502036857453e-07	protein_coding	DOLK
8803	ENSG00000176490	338.708336215936	0.00295051989331128	0.124194767091875	0.023757199779026	0.981046280032779	0.997202879087767	protein_coding	DIRAS1
8804	ENSG00000145332	383.267812824488	0.010021993979443	0.0806969200147367	0.124193017250384	0.901162450863771	0.957966832652255	protein_coding	KLHL8
8805	ENSG00000121940	370.693329145207	-0.24840738518871	0.119936208009876	-2.07116257309265	0.038343605901316	0.126184815503315	protein_coding	CLCC1
8806	ENSG00000204390	407.36756989233	0.0245946920938582	0.112323789556552	0.218962449459342	0.826679298950054	0.914946087881099	protein_coding	HSPA1L
8807	ENSG00000171444	337.568011400975	-0.0547381759854291	0.100522852035373	-0.544534649356816	0.586073611423432	0.765155173241931	protein_coding	MCC
8808	ENSG00000185753	361.084980584244	-0.0526463028630291	0.0719860122030325	-0.731340732065324	0.464571056829577	0.673600191548503	protein_coding	CXorf38
8809	ENSG00000138617	393.554873875444	-0.0124503239776264	0.0863389702737946	-0.144202831446153	0.885340305145394	0.948673921654455	protein_coding	PARP16
8810	ENSG00000111962	337.358882840445	-0.127656154699693	0.0755230356714321	-1.690294273327	0.0909716701535128	0.234218491289109	protein_coding	UST
8811	ENSG00000203995	345.890193677817	0.222390854952999	0.0770337468731922	2.88692766456089	0.00389023656621093	0.0216208982329138	protein_coding	ZYG11A
8812	ENSG00000164961	392.155677775344	0.488776623843052	0.0924856114078305	5.28489368673481	1.25777780606854e-07	2.91862353822502e-06	protein_coding	WASHC5
8813	ENSG00000184661	364.210413217143	0.0637892739719163	0.0775867341385975	0.82216727743645	0.410981699601162	0.627908892899107	protein_coding	CDCA2
8814	ENSG00000158480	433.141006450085	0.108736772149127	0.0803985339942653	1.35247207563365	0.176224345951178	0.367053142978658	protein_coding	SPATA2
8815	ENSG00000170260	385.722134711028	0.07086188299179	0.0893534425619331	0.793051514972955	0.427747809613	0.643320495568056	protein_coding	ZNF212
8816	ENSG00000169783	313.015873149437	0.5327241111598	0.09360503442689	5.69119080422841	1.26156436219061e-08	3.69827898486442e-07	protein_coding	LINGO1
8817	ENSG00000186088	444.895529634833	-0.0364656030226115	0.118856008588297	-0.306804876385542	0.758991896340714	0.877016489493034	protein_coding	GSAP
8818	ENSG00000133619	357.533731257685	-0.0813281705264181	0.107421613445921	-0.757093176294182	0.44899404189979	0.660514461638718	protein_coding	KRBA1
8819	ENSG00000139679	508.921818566704	-0.146863512090922	0.178945552149603	-0.820716191750552	0.411807945693113	0.628589079958549	protein_coding	LPAR6
8820	ENSG00000181450	341.501001948895	-0.0571802036995215	0.0724251230402127	-0.78950785720824	0.429815239305898	0.645274040907158	protein_coding	ZNF678
8821	ENSG00000174132	388.484003489604	-0.238181963384896	0.0870360273862643	-2.73659047336627	0.00620795217761478	0.0310671539478758	protein_coding	FAM174A
8822	ENSG00000183161	377.004263459449	0.0952933786862557	0.077367173584159	1.23170298553813	0.218060054179827	0.42374360067971	protein_coding	FANCF
8823	ENSG00000196296	453.965929153691	-0.190773096345819	0.114706075565905	-1.66314726926742	0.0962829598479071	0.244280387815555	protein_coding	ATP2A1
8824	ENSG00000171865	418.150318035858	0.0931250148629108	0.108581733564636	0.857648996803649	0.391086311076808	0.61046470544514	protein_coding	RNASEH1
8825	ENSG00000117461	362.73682504882	0.143250840536492	0.0745114347186688	1.92253499180845	0.0545384749977424	0.163067254458566	protein_coding	PIK3R3
8826	ENSG00000113595	373.739595988964	-0.0254323443439315	0.0920708163302161	-0.276225902599986	0.782374563492175	0.891321498564102	protein_coding	TRIM23
8827	ENSG00000123395	403.95552933458	0.353775362489798	0.135823849421875	2.60466305435768	0.0091964650683326	0.0422264815612256	protein_coding	ATG101
8828	ENSG00000148925	369.522134170734	-0.103576654735927	0.0698266872712121	-1.48333908973267	0.137984341641675	0.31265683378744	protein_coding	BTBD10
8829	ENSG00000171953	391.272840347157	-0.151442720057767	0.0821569902762775	-1.84333334934125	0.0652803548320608	0.185347340089157	protein_coding	ATPAF2
8830	ENSG00000146054	381.358431262046	-0.0790179984568713	0.103829510622694	-0.761036028995791	0.44663554777044	0.658643677945588	protein_coding	TRIM7
8831	ENSG00000196116	390.358042377978	-0.133385917955009	0.0640292149231838	-2.08320402046211	0.037232630805128	0.123288926749973	protein_coding	TDRD7
8832	ENSG00000143842	416.259972085504	-0.214995829908422	0.0912575528826367	-2.3559236810231	0.0184767133333978	0.0730613292978505	protein_coding	SOX13
8833	ENSG00000204253	405.400669684512	0.0554472835341613	0.0924336417709088	0.599860423887486	0.548599259784313	0.738806253712329	processed_pseudogene	HNRNPCP2
8834	ENSG00000076053	420.322997880972	-0.0756810509475707	0.109046543051693	-0.694025219228585	0.487666393449454	0.691613472101116	protein_coding	RBM7
8835	ENSG00000274180	344.897234521273	0.321180640113339	0.0703283398237462	4.5668736233255	4.95052264940973e-06	7.92870114705992e-05	protein_coding	NATD1
8836	ENSG00000111785	375.781494503883	0.0417833185284438	0.0908514954610805	0.459907878416192	0.645582344985682	0.806524598647779	protein_coding	RIC8B
8837	ENSG00000204860	351.517393988612	-0.166881676652198	0.109152400270212	-1.52888691626638	0.126292480304876	0.294677040968533	lncRNA	FAM201A
8838	ENSG00000160352	334.945778119734	0.149890245379771	0.0920984318749686	1.62750051578793	0.103630839152165	0.257213131891011	protein_coding	ZNF714
8839	ENSG00000175274	312.7359516075	0.0789479980541518	0.0879823712823336	0.897316097571515	0.369550269092638	0.589785328316183	protein_coding	TP53I11
8840	ENSG00000113638	370.630293689771	-0.135188331106342	0.0929428235310674	-1.45453221637014	0.145798808310887	0.324581667968268	protein_coding	TTC33
8841	ENSG00000244509	354.020246112087	-0.17731259149988	0.0671416818004985	-2.64087205957602	0.00826929402365843	0.0388239610228476	protein_coding	APOBEC3C
8842	ENSG00000142252	377.968675287072	0.155904178846444	0.123713243887684	1.26020605350859	0.207595039669571	0.409859600679363	protein_coding	GEMIN7
8843	ENSG00000136842	326.794009341523	-0.215578877088996	0.0710023138678451	-3.03622326295236	0.0023956190490256	0.0145679970722582	protein_coding	TMOD1
8844	ENSG00000168297	391.039846540192	-0.174411961260802	0.0731477823739679	-2.38437797565921	0.0171080206473031	0.0687731818045994	protein_coding	PXK
8845	ENSG00000185986	388.486132350675	-0.375057579711174	0.0816339933897453	-4.59437991622603	4.34037983935305e-06	7.07006575986539e-05	transcribed_unprocessed_pseudogene	SDHAP3
8846	ENSG00000169249	372.912873739578	-0.169433898075564	0.104274688345309	-1.62488040735713	0.104188043692743	0.258066644942467	protein_coding	ZRSR2
8847	ENSG00000172840	386.612235040635	-0.111307848670128	0.0792851155192964	-1.40389337823488	0.160350601803054	0.344955325933136	protein_coding	PDP2
8848	ENSG00000196083	442.687204650143	-0.336986559798981	0.11179741434825	-3.01426076589987	0.00257606286375909	0.0154427607286992	protein_coding	IL1RAP
8849	ENSG00000172936	444.969641657959	0.445176422975873	0.0994607818098762	4.47589909183348	7.60904188186382e-06	0.000113454128174446	protein_coding	MYD88
8850	ENSG00000188428	384.046228668379	0.0660877243617722	0.103894078842761	0.636106745426687	0.524706849242501	0.720385146883137	protein_coding	BLOC1S5
8851	ENSG00000163281	370.415967100591	-0.114494528928697	0.0865938329303294	-1.32220188267698	0.186100934338215	0.381408126778998	protein_coding	GNPDA2
8852	ENSG00000213516	385.992261046133	0.167784766081007	0.0886772145274909	1.89208430795932	0.0584797487341331	0.171691753902575	protein_coding	RBMXL1
8853	ENSG00000138459	394.540090453136	-0.00543852731164542	0.083747031804082	-0.0649399410879221	0.948221819303932	0.980021129281513	protein_coding	SLC35A5
8854	ENSG00000144736	393.297449737459	0.0614926624043053	0.0701005429882931	0.877206648949562	0.380374405307184	0.600716240372365	protein_coding	SHQ1
8855	ENSG00000161395	396.793066198421	-0.29195308574229	0.0969294159663408	-3.01201738225341	0.00259517736670026	0.0155316914565115	protein_coding	PGAP3
8856	ENSG00000260257	421.684991558709	-0.655944532415478	0.118313262069827	-5.54413360717203	2.95413209575603e-08	8.04890105249083e-07	lncRNA
8857	ENSG00000136141	407.64765814352	-0.213290684781826	0.0809318938699048	-2.63543424703101	0.00840297044498251	0.0393700753149116	protein_coding	LRCH1
8858	ENSG00000173171	378.523465706521	-0.0029581857764902	0.0705229618051077	-0.041946420013743	0.966541411120868	0.989889403217027	protein_coding	MTX1
8859	ENSG00000125611	384.705918206186	-0.280068345165903	0.116619671174444	-2.40155320577921	0.0163256347499151	0.0663779897315615	protein_coding	CHCHD5
8860	ENSG00000163697	403.021251719281	-0.145504634979064	0.100129836942921	-1.45315961177495	0.14617944301834	0.325130879359993	protein_coding	APBB2
8861	ENSG00000185386	339.016914513106	-0.307668721351132	0.0913500876890601	-3.3680177998119	0.000757107079148155	0.00565368932437137	protein_coding	MAPK11
8862	ENSG00000215790	366.922115160267	0.198046013345075	0.0886252982529873	2.23464425225107	0.0254407131940748	0.0928426588442948	transcribed_unprocessed_pseudogene	SLC35E2A
8863	ENSG00000157570	349.675762143423	0.0438229977953379	0.0798694112772907	0.548683120289859	0.583222932101291	0.763538288768348	protein_coding	TSPAN18
8864	ENSG00000187097	439.089319820428	-0.405131658400576	0.116519395889163	-3.47694609390139	0.000507159773190778	0.00405415032789421	protein_coding	ENTPD5
8865	ENSG00000205208	369.095347225887	-0.0315231811285027	0.0782463527189126	-0.402870933061183	0.68704317552532	0.834566999774093	protein_coding	C4orf46
8866	ENSG00000120832	382.302386343207	0.162928503902955	0.0890266506602977	1.8301093289991	0.067233592233324	0.189341692924432	protein_coding	MTERF2
8867	ENSG00000177352	376.19994511743	0.0728702008446607	0.0830202333810877	0.877740255320226	0.380084693329636	0.600482642791423	protein_coding	CCDC71
8868	ENSG00000196476	396.510753238825	-0.00651391252154642	0.110636453663884	-0.0588767291957479	0.953050293302204	0.983063359610152	protein_coding	C20orf96
8869	ENSG00000175182	367.47847431407	-0.0873255749555966	0.0865808158985941	-1.00860189464921	0.313165598322474	0.531281289384781	protein_coding	FAM131A
8870	ENSG00000169740	363.510933119478	0.15769844512023	0.0954829694854123	1.65158714658872	0.0986187420347862	0.248339674294093	protein_coding	ZNF32
8871	ENSG00000132664	408.311270949565	0.154362542984227	0.0812420277509829	1.90003311410897	0.0574287741502264	0.169530264475355	protein_coding	POLR3F
8872	ENSG00000101574	366.036772313799	-0.236468373222894	0.0856989358006486	-2.75929182799846	0.00579267802693716	0.0293532352629996	protein_coding	METTL4
8873	ENSG00000182923	395.918797891351	-0.274853176197428	0.0814148328080761	-3.37595947467405	0.000735587532114004	0.00553053430948302	protein_coding	CEP63
8874	ENSG00000151876	376.687461348325	-0.290282924206171	0.083197093023289	-3.48909936222067	0.000484650960683076	0.00392223563521494	protein_coding	FBXO4
8875	ENSG00000243279	355.304339098817	-0.133429494631756	0.101511036565176	-1.31443337736076	0.188700404384946	0.384780035730894	protein_coding	PRAF2
8876	ENSG00000178397	375.729770566775	-0.0535141693003977	0.0867903266892613	-0.616591403002739	0.537504266450925	0.730712647514121	protein_coding	FAM220A
8877	ENSG00000163644	383.411323064939	-0.19861589209527	0.07459268339346	-2.66267257135147	0.00775228072002261	0.0369608213204231	protein_coding	PPM1K
8878	ENSG00000171723	390.646210098154	-0.434078147529167	0.0881027755829892	-4.92695201322327	8.35222566582555e-07	1.60720558782683e-05	protein_coding	GPHN
8879	ENSG00000126243	334.09913197035	-0.0509055009441655	0.124564791737901	-0.408666849066602	0.682784165204747	0.831865278756905	protein_coding	LRFN3
8880	ENSG00000145819	433.95801645349	0.189164289804549	0.0944679743464149	2.0024171272148	0.0452398879500498	0.141807394496736	protein_coding	ARHGAP26
8881	ENSG00000171448	378.373006923354	0.27051461476824	0.100952945754373	2.67961090928861	0.00737077809325865	0.0354305004715951	protein_coding	ZBTB26
8882	ENSG00000104450	374.040650334937	0.084834286174825	0.0862492665039634	0.983594291447412	0.325315033062121	0.544572563648085	protein_coding	SPAG1
8883	ENSG00000078177	393.208468618168	0.168195537950605	0.0922527238210067	1.82320403110206	0.0682724947718873	0.191136746370215	protein_coding	N4BP2
8884	ENSG00000088854	424.077010923531	-0.3043955667117	0.0888233334235083	-3.42697751794956	0.000610339599367101	0.00472089615094434	protein_coding	DNAAF9
8885	ENSG00000164751	390.920734576439	0.101261336165609	0.0919941095968873	1.1007371733835	0.27101106245861	0.487870846311482	protein_coding	PEX2
8886	ENSG00000126249	367.7761971201	0.111625732973795	0.0935203380028008	1.1935984766271	0.232635070180385	0.443051635547152	protein_coding	PDCD2L
8887	ENSG00000149679	376.804794358652	-0.0259659616479411	0.0832941473998945	-0.311738128770065	0.755239548321195	0.874833246319242	protein_coding	CABLES2
8888	ENSG00000138193	342.880428741259	-0.116570427479877	0.0720892545889433	-1.61702916952836	0.105871984590539	0.260495326424395	protein_coding	PLCE1
8889	ENSG00000057294	372.106403477572	-0.0290137023530098	0.11634631761933	-0.249373619609851	0.803071789183715	0.901900567163396	protein_coding	PKP2
8890	ENSG00000064225	431.085085991504	-0.183239499232106	0.0857889844454095	-2.13593272395838	0.0326848978294958	0.112280322355235	protein_coding	ST3GAL6
8891	ENSG00000185920	362.539909783713	0.0478331305996142	0.105014481593902	0.455490803493067	0.648756182272123	0.808761313788812	protein_coding	PTCH1
8892	ENSG00000119946	369.717182893097	0.268710498788976	0.0889948975740303	3.01939219116972	0.00253282419241859	0.0152288362477229	protein_coding	CNNM1
8893	ENSG00000204366	370.136902785692	0.0958345206234999	0.0800886366286947	1.19660571908354	0.231460270288852	0.441723578868616	protein_coding	ZBTB12
8894	ENSG00000141933	370.555091795599	0.00545518569943356	0.118016705863335	0.0462238431375194	0.963131838707474	0.988293957542741	protein_coding	TPGS1
8895	ENSG00000164038	441.146689683778	-0.0648886147560397	0.097096160564972	-0.668292282397917	0.503947038729319	0.705059596359461	protein_coding	SLC9B2
8896	ENSG00000187049	413.156071694428	-0.0518290788435536	0.0799940360516569	-0.647911786949773	0.517042006674089	0.714390457958653	protein_coding	TMEM216
8897	ENSG00000170542	424.035915655913	0.296776964334892	0.0792449919651341	3.74505640009992	0.000180353254888288	0.00170986946875803	protein_coding	SERPINB9
8898	ENSG00000178096	343.56394384227	-0.130181890846043	0.111222940010182	-1.17045899734466	0.241816305473907	0.453384960836114	protein_coding	BOLA1
8899	ENSG00000254681	457.046769456259	0.0797665769650969	0.250432227144376	0.318515623466907	0.750093845465687	0.872377492556967	transcribed_unprocessed_pseudogene	PKD1P5
8900	ENSG00000117480	379.054727996964	-0.0621881656222124	0.108154825787619	-0.57499205578057	0.565296669761047	0.750447974942128	protein_coding	FAAH
8901	ENSG00000108641	375.832458280514	-0.141778649414588	0.088445631947958	-1.60300340776593	0.108933901734193	0.266022033659283	protein_coding	B9D1
8902	ENSG00000184584	341.338806304558	0.0994654231909054	0.0837749412164073	1.18729326152514	0.235111965131049	0.445896918819817	protein_coding	STING1
8903	ENSG00000213753	370.029952466308	-0.0275486566115063	0.1005199956749	-0.274061458384894	0.784037391977834	0.892319525516168	transcribed_processed_pseudogene	CENPBD2P
8904	ENSG00000272068	359.010650950855	0.0246425940903124	0.0975899773163691	0.252511525957482	0.800645706275584	0.900714010296141	lncRNA	BCAN-AS1
8905	ENSG00000188002	401.28060230771	0.151637721243426	0.0932719366239779	1.6257593305342	0.104000863105551	0.257743739676773	transcribed_unprocessed_pseudogene	PDCD6P1
8906	ENSG00000112039	358.481772354355	0.194943913754848	0.138114790874034	1.41146297598672	0.158108145128736	0.342478100199387	protein_coding	FANCE
8907	ENSG00000127993	400.13969871647	0.0435774645094856	0.0850174284081582	0.512570955454869	0.608251474464633	0.7820676707044	protein_coding	RBM48
8908	ENSG00000184903	391.10842838076	-0.894573420951365	0.0985889579862645	-9.07376890093511	1.14969804917891e-19	1.40016246982554e-17	protein_coding	IMMP2L
8909	ENSG00000112167	368.99633589562	-0.0809609809823259	0.0815236075565172	-0.99309860553213	0.320661903493534	0.539819151308677	protein_coding	SAYSD1
8910	ENSG00000166004	353.670355100864	-0.0156983935348235	0.128778900775836	-0.121901906603082	0.902976705640054	0.959197732797696	protein_coding	CEP295
8911	ENSG00000219438	444.294353052961	0.0410541110268024	0.0756588038270425	0.542621730058711	0.58739027431003	0.76599237640171	protein_coding	TAFA5
8912	ENSG00000101452	404.958888220222	-0.0839081282932929	0.0811763349626202	-1.03365258276234	0.301298607784415	0.519415213457724	protein_coding	DHX35
8913	ENSG00000136378	314.426827508354	-0.310714502422519	0.101601094546836	-3.05818066043851	0.00222685280936981	0.0136885064630164	protein_coding	ADAMTS7
8914	ENSG00000166171	364.055516461319	-0.15438173712546	0.0820360226561483	-1.88187740125513	0.0598526634491946	0.174583898239686	protein_coding	DPCD
8915	ENSG00000118242	414.816799337293	0.231037953291431	0.0845261143247034	2.73333223864886	0.00626970536144884	0.031298507149615	protein_coding	MREG
8916	ENSG00000148516	398.369382806645	-0.258807783694788	0.0921797284088663	-2.80764315714663	0.00499054928288408	0.0260895138388488	protein_coding	ZEB1
8917	ENSG00000158019	384.824415053589	-0.41475701913486	0.093102898272822	-4.45482392953532	8.39620711154379e-06	0.000123510651632707	protein_coding	BABAM2
8918	ENSG00000196458	383.919621334325	0.194383238352527	0.0927795121142884	2.09510951203408	0.0361612585682751	0.120688283608593	protein_coding	ZNF605
8919	ENSG00000165983	342.862956059766	0.0956515122322066	0.100960312082466	0.947416962757376	0.343426350829724	0.563377324808219	protein_coding	PTER
8920	ENSG00000116874	404.793298831798	-0.067140355005791	0.106076278800068	-0.632944101784876	0.526770146709468	0.721919885629395	protein_coding	WARS2
8921	ENSG00000131779	383.563549127557	0.17149430751879	0.0772084746326086	2.22118502320936	0.0263384321667317	0.0953205405060855	protein_coding	PEX11B
8922	ENSG00000067836	391.079845550012	0.0277340978988144	0.0906353380844607	0.305996518410619	0.759607296626749	0.877425815777933	protein_coding	ROGDI
8923	ENSG00000188878	341.303380994842	-0.0262908563055061	0.115844104206001	-0.226950318151315	0.820462374496337	0.911535556701802	protein_coding	FBF1
8924	ENSG00000124243	354.898957805824	-0.0245260565922684	0.0886139288309593	-0.276774282732171	0.781953429437144	0.891037403663891	protein_coding	BCAS4
8925	ENSG00000197024	359.496511710776	0.117517673052669	0.088837945432132	1.32283195520823	0.185891267853329	0.381150615419945	protein_coding	ZNF398
8926	ENSG00000145781	398.540704077845	-0.356965522007632	0.0792312275342272	-4.50536402270716	6.6259257370933e-06	0.000101463332004468	protein_coding	COMMD10
8927	ENSG00000108691	378.431334294536	0.630926833312733	0.137883552158487	4.57579474444876	4.74415512057115e-06	7.65221678381191e-05	protein_coding	CCL2
8928	ENSG00000198758	499.543789905155	1.34723160833322	1.17149970800076	1.1500059275579	0.250141429884309	0.463264583249711	protein_coding	EPS8L3
8929	ENSG00000120662	407.264575303957	-0.0399306416885297	0.101787528797802	-0.392294047808653	0.694840961063849	0.839397116001904	protein_coding	MTRF1
8930	ENSG00000185686	373.718856024756	0.215866075112164	0.084744267783746	2.54726462045811	0.0108571069164227	0.0481576783440251	protein_coding	PRAME
8931	ENSG00000104447	344.010907449595	0.106614775785528	0.0824836644275385	1.29255624765785	0.196164580140943	0.394503210820963	protein_coding	TRPS1
8932	ENSG00000151690	334.593820563636	0.0807013158037583	0.0822758232808501	0.980863060200355	0.326660275925569	0.546169480046565	protein_coding	MFSD6
8933	ENSG00000137968	383.132889375367	-0.449898470489878	0.103720852249367	-4.33758941170505	1.44053939205762e-05	0.000196985891546929	protein_coding	SLC44A5
8934	ENSG00000100109	369.612065195504	0.26633670201245	0.111487760649199	2.38893220620413	0.016897420075609	0.0681227693161521	protein_coding	TFIP11
8935	ENSG00000015153	376.515454175509	-0.196585821247741	0.0770508769968938	-2.55137681632963	0.0107298246870438	0.0476863577690661	protein_coding	YAF2
8936	ENSG00000132846	374.952293561512	-0.466570093283157	0.0911791851749769	-5.11706802805693	3.10321719909573e-07	6.53259620589223e-06	protein_coding	ZBED3
8937	ENSG00000170270	384.537202016965	0.334656101903774	0.0959512542726236	3.48777204050845	0.000487063153187166	0.00393510595624858	protein_coding	GON7
8938	ENSG00000066468	330.153057763758	-0.0705006238532201	0.131186656725677	-0.537406971203201	0.590986529007482	0.768861001344677	protein_coding	FGFR2
8939	ENSG00000269556	356.731748768514	0.0431407522473732	0.0647366259408574	0.666404089190346	0.505152849478293	0.70571280365179	protein_coding	TMEM185A
8940	ENSG00000226084	391.088584465017	-0.157582072843512	0.12378159651344	-1.27306544173068	0.202994820727714	0.403897370276875	processed_pseudogene
8941	ENSG00000181035	414.540005033714	-0.0905261948856278	0.0807364993866737	-1.12125489181873	0.26217938038659	0.477469594188585	protein_coding	SLC25A42
8942	ENSG00000147099	373.503310595465	-0.0980696525067833	0.0871049570606755	-1.1258791211902	0.260216687981275	0.475230678352276	protein_coding	HDAC8
8943	ENSG00000140382	344.409804730706	0.0321440059752428	0.128000355881164	0.251124348475136	0.801717971593384	0.901296597795123	protein_coding	HMG20A
8944	ENSG00000175879	328.856779556887	-0.160701302946628	0.0718721053300394	-2.2359342641861	0.0253560774537567	0.0926336584408838	protein_coding	HOXD8
8945	ENSG00000185475	372.569237470802	-0.00901892484800418	0.104919127738705	-0.0859607303490481	0.93149763427402	0.971713484997779	protein_coding	TMEM179B
8946	ENSG00000120868	331.443634204157	-0.0824883815068063	0.168997487750575	-0.488104187847762	0.625476044909612	0.793923149877286	protein_coding	APAF1
8947	ENSG00000128656	340.375278847904	-0.276000115965571	0.0814778523432433	-3.38742502444542	0.000705519976042632	0.00533654251157549	protein_coding	CHN1
8948	ENSG00000198715	398.212276068541	0.126515833071737	0.0968086882900289	1.30686444890885	0.191258751980268	0.388381973302815	protein_coding	GLMP
8949	ENSG00000198081	372.899692001145	-0.143243248351832	0.0877966073136016	-1.63153512117136	0.102777455352552	0.255742864284951	protein_coding	ZBTB14
8950	ENSG00000133103	378.087309565607	-0.0993102811674016	0.0799124658589566	-1.24273828995193	0.213964289181989	0.418157888152544	protein_coding	COG6
8951	ENSG00000206075	377.668581820365	0.714288496181085	0.90739532450288	0.787185559472009	0.431173249308947	0.646638389268887	protein_coding	SERPINB5
8952	ENSG00000124787	425.403726912659	0.36880536726209	0.0830630461494219	4.44006552081713	8.99314934269835e-06	0.00013091670443833	protein_coding	RPP40
8953	ENSG00000158467	374.4989318933	-0.412741937271333	0.0675930418294665	-6.1062784881417	1.01981004970124e-09	3.69370721793984e-08	protein_coding	AHCYL2
8954	ENSG00000137070	352.120131856454	0.226108903395314	0.0880732783806332	2.56728155863714	0.0102499347393753	0.0460528870812691	protein_coding	IL11RA
8955	ENSG00000144306	351.753121871993	0.0896600171763939	0.07693557780673	1.1653908338952	0.243860825888566	0.456148700811661	protein_coding	SCRN3
8956	ENSG00000165152	328.570874318743	-0.0691336885114782	0.0882629420176338	-0.78326970448896	0.43346874975138	0.648131504036629	protein_coding	PGAP4
8957	ENSG00000122678	358.542698570777	0.103093172703696	0.078673588093368	1.31039113890862	0.190063549728941	0.386733928389926	protein_coding	POLM
8958	ENSG00000090612	385.923749300118	0.201129577217444	0.0940576894741514	2.13836400130494	0.0324872118085438	0.111838963436009	protein_coding	ZNF268
8959	ENSG00000100711	377.892749078887	-0.0598613358176898	0.105151216376574	-0.569288096519119	0.56916064358929	0.753178102608072	protein_coding	ZFYVE21
8960	ENSG00000104129	381.955389506184	0.0908343671242349	0.0837312831596761	1.08483190148911	0.277996113439918	0.495101645590425	protein_coding	DNAJC17
8961	ENSG00000168803	382.548731940502	-0.0161689715270086	0.0787731868683997	-0.205259837386303	0.837369121062119	0.920624057606375	protein_coding	ADAL
8962	ENSG00000196663	367.364602326169	-0.089794472780983	0.0862938287250009	-1.04056656319119	0.298076756344735	0.516313556761318	protein_coding	TECPR2
8963	ENSG00000103642	423.495198190993	-0.245639623609936	0.0832423637045997	-2.95089678714113	0.00316852777747134	0.0182585501805284	protein_coding	LACTB
8964	ENSG00000165195	360.087830043999	-0.222205304849402	0.0842292177313708	-2.63810244039157	0.00833713926129605	0.03908340611159	protein_coding	PIGA
8965	ENSG00000163435	436.53236702386	0.1201102692931	0.15476353575488	0.776088945676032	0.437696470178534	0.652035148826836	protein_coding	ELF3
8966	ENSG00000171488	336.891515119075	-0.178328736596205	0.0829699314700523	-2.14931763153947	0.0316092297927893	0.109441153180682	protein_coding	LRRC8C
8967	ENSG00000121417	392.345512764095	-0.182018078870503	0.103123629869294	-1.76504724573025	0.0775558256856211	0.209392651821348	protein_coding	ZNF211
8968	ENSG00000113318	369.069546320643	-0.0772685226311919	0.0891475279265336	-0.866748909682261	0.386079600719321	0.606300340515171	protein_coding	MSH3
8969	ENSG00000174032	424.239467686827	0.00357537541197567	0.0827820845084718	0.0431902075576482	0.965549911043079	0.989600038734127	protein_coding	SLC25A30
8970	ENSG00000146232	400.21022142486	0.170305358210397	0.0901113197503995	1.88994411226168	0.0587654350236183	0.172382409301419	protein_coding	NFKBIE
8971	ENSG00000257727	396.839903550906	0.2530009693016	0.132834794371477	1.90462875708659	0.0568283457429735	0.168168160771689	protein_coding	CNPY2
8972	ENSG00000144445	382.075710108458	0.0718080880780136	0.0936359316596313	0.766886031945915	0.443149279184544	0.656332584074661	protein_coding	KANSL1L
8973	ENSG00000163840	393.003131389611	0.16348399077352	0.0904166365869317	1.80811847182943	0.0705880638531932	0.195555878882449	protein_coding	DTX3L
8974	ENSG00000176485	348.41591933024	0.199822840045685	0.0896295431484271	2.22943053179214	0.0257852726553529	0.0938426709996057	protein_coding	PLAAT3
8975	ENSG00000189227	366.956913633216	-0.213286709774163	0.106780333936972	-1.99743437682128	0.0457780165414869	0.143222049683073	protein_coding	C15orf61
8976	ENSG00000081803	397.895761888655	0.0454939685958479	0.0777820994181115	0.584889954580664	0.558621713539429	0.746446952421684	protein_coding	CADPS2
8977	ENSG00000087253	393.832645302632	-0.0373712536423394	0.07705708446061	-0.484981412208021	0.627689530854725	0.794957912170655	protein_coding	LPCAT2
8978	ENSG00000116954	380.687864686473	0.143276935913906	0.0829392640876277	1.72749224978087	0.0840792958824127	0.221984999720975	protein_coding	RRAGC
8979	ENSG00000064652	375.431490618147	-0.0652341347711808	0.0792191038464288	-0.823464689750105	0.410243789070539	0.62756060874235	protein_coding	SNX24
8980	ENSG00000261061	361.396044033208	0.12406566973554	0.105622058691814	1.17461893161485	0.240147205773117	0.451576289736682	lncRNA
8981	ENSG00000138835	413.496296939272	0.230044103074449	0.0874715967358811	2.62992916168048	0.00854026617487211	0.0398841074497238	protein_coding	RGS3
8982	ENSG00000225217	416.535169102229	4.99725633000105	0.401435202020839	12.4484756315457	1.4254161391589e-35	4.97415408868796e-33	unprocessed_pseudogene	HSPA7
8983	ENSG00000075945	344.089342817379	-0.101472706053615	0.101432398455534	-1.00039738386053	0.317118235552174	0.536093488199157	protein_coding	KIFAP3
8984	ENSG00000102218	347.842045609672	0.0293154264782269	0.0831088979672947	0.352735112547915	0.724287033219706	0.858575275043704	protein_coding	RP2
8985	ENSG00000145715	361.707513270499	0.0185746389231072	0.098743506231316	0.188109979400512	0.850790438317439	0.928516466813512	protein_coding	RASA1
8986	ENSG00000090975	383.345067329962	-0.0877317842409382	0.104264405736765	-0.841435613822355	0.40010394104177	0.618513123870105	protein_coding	PITPNM2
8987	ENSG00000197062	352.162150059376	-0.344148361607195	0.0752905821476547	-4.57093505974326	4.85552747137268e-06	7.81102850137665e-05	protein_coding	ZSCAN26
8988	ENSG00000232434	389.737628175794	0.273434396914777	0.126583816356528	2.16010549203731	0.0307645039679942	0.107041021497671	protein_coding	AJM1
8989	ENSG00000171469	373.751102528403	-0.208652979715688	0.0914389148784704	-2.28188381273995	0.0224962007700799	0.0846394483047627	protein_coding	ZNF561
8990	ENSG00000162341	379.902693092328	0.182968092102352	0.0909892840859576	2.01087516997609	0.0443386436537799	0.139867526772602	protein_coding	TPCN2
8991	ENSG00000137809	374.552101665775	-0.362512347859735	0.16695124365222	-2.17136656145487	0.0299034744821005	0.104855738734724	protein_coding	ITGA11
8992	ENSG00000088035	340.58255475289	-0.261754439573915	0.0705948915771358	-3.70783825466901	0.000209036096724246	0.0019333175388166	protein_coding	ALG6
8993	ENSG00000174669	367.692954793006	-0.141985845745614	0.0939406367619267	-1.51144223245418	0.130675816189807	0.301800096802882	protein_coding	SLC29A2
8994	ENSG00000061656	426.978720270325	-0.192760263852475	0.107869449268108	-1.78697736161952	0.0739411475744471	0.202587356769729	protein_coding	SPAG4
8995	ENSG00000269343	397.169229003375	0.5376664819258	0.0757044940373225	7.10217390345055	1.22809556096629e-12	7.23539676925138e-11	protein_coding	ZNF587B
8996	ENSG00000162650	367.122455683988	-0.290142344828079	0.104681591197529	-2.77166540467076	0.00557703300652463	0.0284751944109161	protein_coding	ATXN7L2
8997	ENSG00000131196	319.973879014188	0.0598981348325544	0.0786197560934015	0.761871287941857	0.446136827883177	0.658446431782687	protein_coding	NFATC1
8998	ENSG00000138606	467.326991397012	0.061276385324993	0.101278641744902	0.605027716301079	0.545160580908	0.736403770679012	protein_coding	SHF
8999	ENSG00000166801	368.140383510694	-0.148871104325361	0.0799622469784875	-1.86176739587386	0.0626358840882703	0.180079984745177	protein_coding	FAM111A
9000	ENSG00000100379	332.274629277688	0.0209103415411312	0.0958706855145958	0.218109857344743	0.827343517242397	0.915257907936386	protein_coding	KCTD17
9001	ENSG00000205133	394.545408090515	-0.504875959390741	0.0871085504114276	-5.79594031821367	6.79394231890454e-09	2.12190838758764e-07	protein_coding	TRIQK
9002	ENSG00000125319	331.760316523646	-0.0142523484266922	0.0943230105503713	-0.151101500509052	0.879895648857128	0.945645310911391	protein_coding	HROB
9003	ENSG00000164181	347.350936040581	-0.0463432537042266	0.0755391493260698	-0.613499809273505	0.539545908844574	0.732007481263075	protein_coding	ELOVL7
9004	ENSG00000165914	330.872492156019	-0.165986074447939	0.0881740565297232	-1.88248200185715	0.0597706013268768	0.174456704467992	protein_coding	TTC7B
9005	ENSG00000105997	393.316666200036	-0.196075115371346	0.0873820528206451	-2.2438831435306	0.0248399209830694	0.0912070429297406	protein_coding	HOXA3
9006	ENSG00000168874	368.790316583687	-0.0776240376599824	0.115507036279994	-0.672028650028022	0.501565457333008	0.703286138617457	protein_coding	ATOH8
9007	ENSG00000163701	459.751304042053	0.355048640046623	0.108282303846524	3.27891656747401	0.00104206439561698	0.00740090040033883	protein_coding	IL17RE
9008	ENSG00000185100	387.464688944916	-0.327576820462245	0.121994753213695	-2.68517138510406	0.00724926227360956	0.0349854024513083	protein_coding	ADSS1
9009	ENSG00000203722	374.218299978933	-0.150929693412361	0.191796103472295	-0.786927839929566	0.431324109190743	0.646683242615486	protein_coding	RAET1G
9010	ENSG00000063180	311.491067117679	0.0921111245232774	0.131181026786727	0.702168040451697	0.482574374071348	0.687400470358637	protein_coding	CA11
9011	ENSG00000123353	357.22541960441	0.0573325028239826	0.0881207112811619	0.65061325527724	0.515296171569791	0.71326703293428	protein_coding	ORMDL2
9012	ENSG00000178919	358.310409463786	0.0040974770951043	0.0848341252344369	0.0482998685232037	0.961477259336408	0.987336316862529	protein_coding	FOXE1
9013	ENSG00000164125	501.845827183703	1.31978079718642	0.969565651065736	1.3612082851076	0.173447876660375	0.363801788147061	protein_coding	GASK1B
9014	ENSG00000130734	357.508731732198	-0.0197459808467071	0.084385109388081	-0.233998403153059	0.814986218353793	0.90862250665077	protein_coding	ATG4D
9015	ENSG00000148339	380.607619881415	-0.14604130344909	0.11577831435905	-1.26138736997145	0.207169316520772	0.409286273008812	protein_coding	SLC25A25
9016	ENSG00000147118	370.580369137763	-0.160948655467213	0.0974667294669847	-1.65131893054575	0.0986734687983867	0.248443008854659	protein_coding	ZNF182
9017	ENSG00000007341	370.71519742981	0.0478427914649753	0.087992861151544	0.543712192544563	0.586639540889545	0.765515494190066	protein_coding	ST7L
9018	ENSG00000280128	418.256640693456	0.024427649797963	0.0962794729164265	0.253716073198353	0.799714915673658	0.900490481871723	TEC
9019	ENSG00000110013	371.714764148557	-0.11227986459612	0.0906247353841976	-1.23895384764565	0.215362590309075	0.419985982133098	protein_coding	SIAE
9020	ENSG00000179314	306.213996738834	-0.06294723552178	0.120082072269661	-0.524201775769019	0.600138205932454	0.775971634961569	protein_coding	WSCD1
9021	ENSG00000177628	362.188410942679	0.159948607571228	0.142763280535555	1.12037638089574	0.262553405577857	0.477862998757853	protein_coding	GBA
9022	ENSG00000197705	439.410936491667	0.0389863623852632	0.0761298269751317	0.512103651542494	0.608578469080766	0.782322534708103	protein_coding	KLHL14
9023	ENSG00000258441	402.870118437948	0.0756341105847102	0.114710833958296	0.659345834868638	0.509673715773663	0.70924380724148	lncRNA	LINC00641
9024	ENSG00000178966	355.103300091207	-0.0845334985252062	0.0742390485838566	-1.13866624286977	0.254842387614233	0.46900303911236	protein_coding	RMI1
9025	ENSG00000185869	309.965592553759	0.0945164807480107	0.0687171156446417	1.37544307355369	0.168994122870791	0.356992707056272	protein_coding	ZNF829
9026	ENSG00000162591	384.7953471639	-0.236040541360524	0.132267721105915	-1.78456647916018	0.0743316626705089	0.203220519250614	protein_coding	MEGF6
9027	ENSG00000138640	386.154842376126	0.0105240452582825	0.104908320761822	0.100316592448141	0.920092985071182	0.966875567935005	protein_coding	FAM13A
9028	ENSG00000169612	388.83594324108	0.143778282902687	0.0813575747370187	1.76723904771544	0.077188202826629	0.208617385834377	protein_coding	RAMAC
9029	ENSG00000160703	345.006695452941	0.0708491987653321	0.123068898791348	0.575687273235868	0.564826579156831	0.750153195153323	protein_coding	NLRX1
9030	ENSG00000008735	328.510274016789	-0.0490283130011972	0.0950465682862122	-0.515834647007549	0.60596990174763	0.780657210559432	protein_coding	MAPK8IP2
9031	ENSG00000228223	337.033699369208	0.225313756010836	0.0754648704231842	2.98567737209836	0.00282950991631929	0.0167299729363082	lncRNA	HCG11
9032	ENSG00000100485	375.155746782201	-0.0361933944712984	0.0907309015105569	-0.398909234546591	0.689960084601212	0.836275308186875	protein_coding	SOS2
9033	ENSG00000178761	345.649644871659	-0.110006264942247	0.133034131765984	-0.826902566145624	0.408292288823583	0.625943744722864	protein_coding	FAM219B
9034	ENSG00000156603	379.666875209648	0.0239819245278929	0.0978603997316014	0.245062605442727	0.806407956722742	0.903946057739738	protein_coding	MED19
9035	ENSG00000125257	355.015210369469	0.11031802849991	0.0827934338704195	1.33244900401847	0.182712688331288	0.376692125003127	protein_coding	ABCC4
9036	ENSG00000144741	393.187148811	-0.0964994198311707	0.094647172057705	-1.01957002764263	0.307932425831421	0.526598982106961	protein_coding	SLC25A26
9037	ENSG00000173846	397.889126094736	-0.185325750046161	0.0878157732412731	-2.11039250929307	0.0348245611489187	0.117532518194752	protein_coding	PLK3
9038	ENSG00000122783	373.946481909088	0.0784355153184003	0.0765277839095882	1.02492861169305	0.305396873144096	0.523644681099194	protein_coding	CYREN
9039	ENSG00000137338	363.356670392241	0.0214034454300791	0.0927059148294341	0.23087464774452	0.817412186858772	0.910118291288599	protein_coding	PGBD1
9040	ENSG00000226419	360.743042757757	-0.212576668345973	0.102886348425768	-2.06613094544168	0.0388161169824227	0.127347181117889	lncRNA	SLC16A1-AS1
9041	ENSG00000130119	353.22212693862	0.124746949563001	0.141785380136263	0.879829425594608	0.378951721410429	0.599516820986368	protein_coding	GNL3L
9042	ENSG00000174109	372.470351371132	0.19801213331312	0.112403174043215	1.76162403774284	0.0781328398318025	0.210668426684679	protein_coding	C16orf91
9043	ENSG00000145016	370.310973288032	-0.198273989974667	0.0959274108871212	-2.06691693376336	0.0387419818108736	0.127172938122307	protein_coding	RUBCN
9044	ENSG00000204103	387.388066400647	0.820627784826127	0.0796570344436748	10.3020127545219	6.90021990658096e-25	1.30428531692519e-22	protein_coding	MAFB
9045	ENSG00000157911	368.768242212447	0.216795798252551	0.0873672082860996	2.48143213575755	0.0130855625247265	0.0555310143998331	protein_coding	PEX10
9046	ENSG00000110400	410.016978078284	0.193775820662619	0.0955134815683485	2.02877978564685	0.0424807251055402	0.135570741780713	protein_coding	NECTIN1
9047	ENSG00000072121	379.85740416432	0.574893332064969	0.10008747006046	5.74390911986979	9.25154543833703e-09	2.77944608483549e-07	protein_coding	ZFYVE26
9048	ENSG00000180917	366.864609716539	-0.228923969505613	0.113792404909891	-2.01176844523931	0.0442443517037366	0.139651766570883	protein_coding	CMTR2
9049	ENSG00000131725	338.615257073773	0.0972322126255711	0.117156118716148	0.829937127408176	0.406574332053201	0.624593449833845	protein_coding	WDR44
9050	ENSG00000139323	334.463864643757	-0.14905839285745	0.0727934942938756	-2.04768838621326	0.0405905425428695	0.131451704564684	protein_coding	POC1B
9051	ENSG00000147799	371.51986200997	-0.0603691445025232	0.0921515843990913	-0.655106962036331	0.512398889953081	0.711291133083319	protein_coding	ARHGAP39
9052	ENSG00000135378	337.43140424825	0.138406182225175	0.100983693133954	1.3705795255634	0.170506069102546	0.359558760015666	protein_coding	PRRG4
9053	ENSG00000184924	400.228477886771	-0.152928527107045	0.113657093418913	-1.34552558495744	0.178455564714729	0.370170859317956	protein_coding	PTRHD1
9054	ENSG00000018699	408.144931167889	-0.0662625081651556	0.0904897123546794	-0.732265651430475	0.464006440049328	0.673319541074378	protein_coding	TTC27
9055	ENSG00000158158	375.525427295936	-0.0716430606764501	0.0945091929485831	-0.758053882815685	0.448418726289138	0.659946926734271	protein_coding	CNNM4
9056	ENSG00000110218	389.472434513902	-0.0953452698871065	0.0958385840070065	-0.994852656422137	0.319807931793996	0.538973462344651	protein_coding	PANX1
9057	ENSG00000198945	320.282981435661	0.227623482806559	0.0897562797326669	2.53601735148248	0.0112121178526652	0.0493115956676564	protein_coding	L3MBTL3
9058	ENSG00000186222	378.804759553709	0.0646647822529262	0.0792985744072642	0.815459580910228	0.414809291720502	0.631519894239816	protein_coding	BLOC1S4
9059	ENSG00000099260	409.151153261136	0.648903278036414	0.179733115942865	3.61037126982594	0.000305759025287295	0.00265469056117859	protein_coding	PALMD
9060	ENSG00000227232	367.613523553451	-0.230818439061557	0.191611394974916	-1.20461749726196	0.228350998825859	0.437873393736788	unprocessed_pseudogene	WASH7P
9061	ENSG00000173933	359.532719178935	0.116318661993554	0.0928318393932623	1.25300395590348	0.210204267031372	0.41325748965886	protein_coding	RBM4
9062	ENSG00000154767	349.685389584584	0.0327193158824993	0.14608959302008	0.22396746548539	0.822782618960464	0.913047657661143	protein_coding	XPC
9063	ENSG00000164087	350.307564509522	0.0135851884354667	0.104590941268437	0.129888767332151	0.896654431370423	0.95567816000401	protein_coding	POC1A
9064	ENSG00000162881	460.626401886667	-0.0219160861753392	0.123961708729436	-0.176797225530137	0.85966766843168	0.933539008491756	protein_coding	OXER1
9065	ENSG00000174791	395.433291137703	-0.00609911699680996	0.132876273109949	-0.0459007229361651	0.963389377966435	0.988446435179177	protein_coding	RIN1
9066	ENSG00000038210	362.010567290473	-0.259395167740699	0.0763311251930879	-3.39828827473105	0.000678089269889817	0.00515268337161667	protein_coding	PI4K2B
9067	ENSG00000142733	335.151245151095	0.114549747518322	0.0810842728204234	1.41272460779187	0.15773671323476	0.342011040549403	protein_coding	MAP3K6
9068	ENSG00000254470	338.619681401938	0.346044655026399	0.140934704047153	2.45535446621168	0.0140745729353485	0.0589015683774987	protein_coding	AP5B1
9069	ENSG00000127585	352.209736984211	0.188285416217461	0.0892168420311643	2.11042457826171	0.0348218012739154	0.117532518194752	protein_coding	FBXL16
9070	ENSG00000131773	402.281468018396	-0.257468811247345	0.0883174150341508	-2.9152666113222	0.00355384803341326	0.0200960194497716	protein_coding	KHDRBS3
9071	ENSG00000159166	483.749880559237	0.0343456811476978	0.124653330395077	0.275529591057393	0.782909394884101	0.89159494662777	protein_coding	LAD1
9072	ENSG00000163947	410.924803868058	0.0762339562689718	0.084624703263984	0.900847546031121	0.367669383733113	0.588104350581114	protein_coding	ARHGEF3
9073	ENSG00000125895	338.487049321612	-0.567237829186353	0.107297527326601	-5.2865880819392	1.24618824206533e-07	2.89914510775865e-06	protein_coding	TMEM74B
9074	ENSG00000185278	349.302504848442	-0.0712086399711678	0.0976580558097459	-0.729162989993309	0.465901967281189	0.674775089654758	protein_coding	ZBTB37
9075	ENSG00000174021	394.159682242087	-0.198091865261027	0.0913036107849799	-2.16959508564819	0.0300375340043385	0.105224149042997	protein_coding	GNG5
9076	ENSG00000187240	322.431520848324	-0.280937985789347	0.0869727695820403	-3.23018327620741	0.00123710887218296	0.00850969582813947	protein_coding	DYNC2H1
9077	ENSG00000185909	396.633202826295	0.358359790996268	0.0972803959431524	3.68378220012264	0.000229798612409267	0.00209544001044149	protein_coding	KLHDC8B
9078	ENSG00000166452	349.363145487829	-0.0585637940039589	0.0928891215314467	-0.630469887522111	0.528387198334561	0.723412864114905	protein_coding	AKIP1
9079	ENSG00000162493	295.820272372255	-0.241425058757716	0.0600210809441196	-4.02233773467835	5.76233509942757e-05	0.000644259597746227	protein_coding	PDPN
9080	ENSG00000092208	379.340857509423	-0.0598800408864779	0.0893632481390524	-0.670074579130141	0.502810249101379	0.704120603503134	protein_coding	GEMIN2
9081	ENSG00000267041	317.268184411818	0.337592627217323	0.0856286048835599	3.94252163370395	8.06293746975178e-05	0.00085611505749629	protein_coding	ZNF850
9082	ENSG00000174672	310.575652957788	-0.377904767621058	0.0909353229533362	-4.15575329088545	3.2421753222784e-05	0.000391433888210671	protein_coding	BRSK2
9083	ENSG00000166484	354.599081037609	0.0574165124494933	0.109477238589891	0.524460729819643	0.599958126571261	0.77596865037506	protein_coding	MAPK7
9084	ENSG00000003400	438.263044387309	0.0444357235525239	0.0938557062484617	0.473447223708385	0.635894145305244	0.800266550003547	protein_coding	CASP10
9085	ENSG00000078114	320.516511097753	0.0727858167376491	0.0796990753904222	0.913257981740602	0.361106875649391	0.581785080842923	protein_coding	NEBL
9086	ENSG00000137103	315.316620507736	-0.197806617119181	0.129350870748478	-1.52922524583399	0.126208614087683	0.294557107554354	protein_coding	TMEM8B
9087	ENSG00000112561	381.616557707959	0.014482713682603	0.086989627075478	0.166487823542879	0.867773064850516	0.93858318142561	protein_coding	TFEB
9088	ENSG00000186594	439.327242433831	0.0412490166748987	0.14233820037912	0.289795828281032	0.771972439540302	0.885134791889475	lncRNA	MIR22HG
9089	ENSG00000163006	348.198907040038	0.12873494951846	0.0886161345049073	1.45272585221296	0.146299886154298	0.325337957617143	protein_coding	CCDC138
9090	ENSG00000157450	369.37948738435	-0.0241414395821882	0.0888161091351245	-0.271813748848866	0.785765233057775	0.893109672349915	protein_coding	RNF111
9091	ENSG00000189050	353.247776036894	-0.0760417286555534	0.0770969265076483	-0.986313360338816	0.323979365623486	0.543389367649854	protein_coding	RNFT1
9092	ENSG00000102096	368.981418402707	0.0862912219173453	0.0850514037745357	1.01457728018336	0.310307374028908	0.528751314032539	protein_coding	PIM2
9093	ENSG00000175595	361.750462159339	0.119881098500177	0.0767235364968154	1.56250746477455	0.118168488712274	0.28214281528591	protein_coding	ERCC4
9094	ENSG00000072736	411.667156706742	0.177866557919505	0.112834647730532	1.57634699533321	0.114945856642196	0.276485619648633	protein_coding	NFATC3
9095	ENSG00000131459	353.974767563241	0.26272547641716	0.0851367740531836	3.08592238006387	0.00202921786839177	0.0126885552859535	protein_coding	GFPT2
9096	ENSG00000165060	402.755529279313	0.233209374859479	0.0891505603941322	2.61590475515203	0.00889913773753255	0.0411738279921636	protein_coding	FXN
9097	ENSG00000188010	356.897864779735	-0.0607331259282437	0.0857377823919507	-0.70835895487245	0.478722374643455	0.684429886348872	protein_coding	MORN2
9098	ENSG00000142459	330.218457446631	0.192688149537357	0.0964050728589471	1.99873454604701	0.04563708308922	0.142904315744087	protein_coding	EVI5L
9099	ENSG00000131697	359.644514091782	0.0175523161999923	0.117287605247767	0.149651927523914	0.881039237217981	0.946276294676383	protein_coding	NPHP4
9100	ENSG00000164885	353.348602485694	-0.0793419217518454	0.111484242434272	-0.71168732028316	0.47665842116812	0.682671168943702	protein_coding	CDK5
9101	ENSG00000171608	429.297719016492	-0.0450976507808675	0.217913278306131	-0.206952284557498	0.836047123112137	0.919747739915293	protein_coding	PIK3CD
9102	ENSG00000112874	330.363291610194	-0.217236856450486	0.0841026260703397	-2.5829973046121	0.0097946088198654	0.0444999929006704	protein_coding	NUDT12
9103	ENSG00000173588	356.294591716389	-0.162005343567706	0.0883509171565219	-1.83365774551834	0.0667048146117972	0.188188054406976	protein_coding	CEP83
9104	ENSG00000079150	371.90669080015	-0.0517855655140354	0.0854598467846504	-0.605963706493992	0.544538853904828	0.736084776739944	protein_coding	FKBP7
9105	ENSG00000170175	379.208137824153	0.094043112719526	0.112091246798676	0.838987123485515	0.401476535408622	0.620082837672727	protein_coding	CHRNB1
9106	ENSG00000247626	382.535286807366	0.331049326026538	0.0968347540885326	3.4187036373725	0.000629202165234168	0.00483792478404204	protein_coding	MARS2
9107	ENSG00000152133	356.473518864587	0.259701741404644	0.0836020315403028	3.10640467246837	0.00189377357399249	0.0120281467531213	protein_coding	GPATCH11
9108	ENSG00000111203	362.830352492595	0.106652265712011	0.0958140034194252	1.11311772711492	0.265657871145223	0.481533086584879	protein_coding	ITFG2
9109	ENSG00000145284	306.291833669673	-0.297892302628204	0.0820995689580786	-3.62842712097931	0.000285153220701105	0.00251795150503272	protein_coding	SCD5
9110	ENSG00000008853	370.372803794122	0.398306772554781	0.0999870754262765	3.98358258661605	6.78840653385961e-05	0.000734978669232795	protein_coding	RHOBTB2
9111	ENSG00000167985	391.447154702599	0.0890530211686827	0.119168364651069	0.747287431772972	0.454890077368471	0.66514386333024	protein_coding	SDHAF2
9112	ENSG00000062282	445.980447228211	0.515483403634097	0.124233081343013	4.14932478580988	3.33457411091484e-05	0.000401629919321489	protein_coding	DGAT2
9113	ENSG00000118007	358.923068719218	0.0891886940057758	0.10928911770693	0.816080282072958	0.414454220603819	0.631406790955999	protein_coding	STAG1
9114	ENSG00000065970	354.681669835984	0.175777139319231	0.0917455792510128	1.91591944542974	0.0553753499442005	0.16499853860221	protein_coding	FOXJ2
9115	ENSG00000124786	351.457583180472	-0.159197257450412	0.0754646127912427	-2.1095617079597	0.034896125548953	0.117612387483525	protein_coding	SLC35B3
9116	ENSG00000177427	332.889134538261	0.0043905805513194	0.0895261376943656	0.0490424435186566	0.960885471578667	0.986993533752207	protein_coding	MIEF2
9117	ENSG00000141574	412.005381644939	0.716960172005588	0.140197989012323	5.11391195449008	3.15554482917694e-07	6.62737459146352e-06	protein_coding	SECTM1
9118	ENSG00000158092	384.593866282925	-0.0823396105180991	0.0921532217138081	-0.893507671102523	0.371585365942461	0.591732167651768	protein_coding	NCK1
9119	ENSG00000154118	304.367136718099	-0.0121026176041939	0.117675314619878	-0.10284754830092	0.918083967235861	0.96606175219482	protein_coding	JPH3
9120	ENSG00000145996	366.577854985514	-0.0683438494732418	0.0848567826949287	-0.805402317914255	0.420587554606145	0.636582014003096	protein_coding	CDKAL1
9121	ENSG00000250251	377.812680947169	0.202578147489515	0.250557971132959	0.808508093250868	0.418798148920913	0.635120926481253	transcribed_unprocessed_pseudogene	PKD1P6
9122	ENSG00000007255	327.617528124386	-0.350000748124006	0.130283962719112	-2.6864453676359	0.00722167570871492	0.034889384294553	protein_coding	TRAPPC6A
9123	ENSG00000185480	325.635706628585	-0.124290619858347	0.0811172581852615	-1.5322339861942	0.125464704607901	0.293391961213346	protein_coding	PARPBP
9124	ENSG00000197223	367.273547951702	0.00349774870205144	0.122165901944672	0.0286311372189234	0.977158778348942	0.9954818769324	protein_coding	C1D
9125	ENSG00000129757	346.728981303005	0.019666588196719	0.110556988508598	0.177886431803355	0.858812166751216	0.933081278186145	protein_coding	CDKN1C
9126	ENSG00000184785	332.578370481485	0.387361410300555	0.0885354213995641	4.37521394462422	1.21313435108974e-05	0.000169857530361686	protein_coding	SMIM10
9127	ENSG00000204344	362.015209805473	0.159402612787008	0.100458539173679	1.58675025635623	0.112569219064393	0.272367662627983	protein_coding	STK19
9128	ENSG00000151715	452.708097885203	0.0232262044833046	0.106297742615812	0.218501389697899	0.827038475654941	0.915139735306284	protein_coding	TMEM45B
9129	ENSG00000133874	337.989449503071	-0.290552966217553	0.0937839561593847	-3.09810950738484	0.00194759447847102	0.012275460023041	protein_coding	RNF122
9130	ENSG00000135211	370.449927448798	0.16219539464835	0.0790462564443541	2.05190482059742	0.0401789132875201	0.13063726223174	protein_coding	TMEM60
9131	ENSG00000204839	363.078711071247	0.00130119702561212	0.123702016571161	0.0105188020509237	0.99160736501317	1	protein_coding	MROH6
9132	ENSG00000145675	385.369750766365	0.198085131952744	0.109089746285979	1.81579973092489	0.0694010985954214	0.193337746528173	protein_coding	PIK3R1
9133	ENSG00000178149	350.405985340656	-0.20761253513322	0.0975450921878	-2.12837499536636	0.0333060046118898	0.113806957570133	protein_coding	DALRD3
9134	ENSG00000165392	355.26452211716	0.0793620893944741	0.107882949947771	0.73563143604152	0.461955026070183	0.671470354299066	protein_coding	WRN
9135	ENSG00000165996	366.715902168415	-0.0655944103171374	0.0792207151595947	-0.827995685030029	0.407672943583829	0.625435175104987	protein_coding	HACD1
9136	ENSG00000183137	323.49587660327	-0.17717377605381	0.0848508513525547	-2.08806126549813	0.036792308543862	0.122210000153198	protein_coding	CEP57L1
9137	ENSG00000230383	368.869156808947	-0.0804964648109226	0.0982328837195608	-0.819445197605388	0.412532456818157	0.629324418782873	processed_pseudogene	RPL6P19
9138	ENSG00000107020	333.04171025273	-0.465560275573094	0.10217013740834	-4.5567157623798	5.19596616576681e-06	8.29252436622731e-05	protein_coding	PLGRKT
9139	ENSG00000122870	367.154029418275	0.155293214264771	0.082167286723312	1.88996400462512	0.0587627743445287	0.172382409301419	protein_coding	BICC1
9140	ENSG00000168672	301.601327594175	-0.221632571216725	0.0686859007959285	-3.22675496205857	0.00125202630852319	0.00860252532921689	protein_coding	LRATD2
9141	ENSG00000074211	324.87470958157	-0.0648915423719895	0.0939113660118271	-0.690987099088912	0.489573648393078	0.69328885779154	protein_coding	PPP2R2C
9142	ENSG00000165025	290.276755780605	0.0577453728749323	0.074506850593364	0.775034408447744	0.438319327811981	0.652587998234018	protein_coding	SYK
9143	ENSG00000230733	355.776011207139	0.374633473463998	0.112064048859061	3.34302996615053	0.000828689505880742	0.00611225460467717	lncRNA
9144	ENSG00000174891	344.499562619726	-0.146291773987343	0.0826054853932629	-1.77096924363905	0.0765658163899462	0.207367657345069	protein_coding	RSRC1
9145	ENSG00000117595	293.979482506521	-0.377488515763063	0.0603959796174051	-6.25022589507394	4.09859450848782e-10	1.57236989325623e-08	protein_coding	IRF6
9146	ENSG00000124406	329.240415477434	-0.441689114352265	0.106298031556171	-4.15519561261927	3.25009362829973e-05	0.000392128982573982	protein_coding	ATP8A1
9147	ENSG00000165886	371.222500442888	0.0893999569089407	0.0811995657724576	1.10099057868687	0.270900757574262	0.487792993331327	protein_coding	UBTD1
9148	ENSG00000180340	303.381238209688	0.0515815095689451	0.0810003967099762	0.63680564125672	0.524251451090242	0.719923326130129	protein_coding	FZD2
9149	ENSG00000135119	334.984687586191	0.193021090236967	0.0849542275376945	2.27205985895549	0.0230828951577441	0.086309955807217	protein_coding	RNFT2
9150	ENSG00000146267	295.659250551248	0.0055239804884434	0.208872657547339	0.0264466424342374	0.978901091862252	0.996136646861382	protein_coding	FAXC
9151	ENSG00000137522	366.600831106251	0.130305954401103	0.114429410218985	1.1387453116444	0.254809397720548	0.468989890560611	protein_coding	RNF121
9152	ENSG00000242086	393.955149031849	-0.197657931927572	0.0952898247848271	-2.07428161793666	0.0380531639784432	0.125479322833515	lncRNA	MUC20-OT1
9153	ENSG00000004700	323.155701298221	0.100478846277472	0.155164679738322	0.647562618289965	0.517267881724924	0.714496687354836	protein_coding	RECQL
9154	ENSG00000130363	349.046366024725	-0.194262643755606	0.0811660977026875	-2.39339637181022	0.0166931961966975	0.067464306945495	protein_coding	RSPH3
9155	ENSG00000170949	354.206400936253	-0.104308356892879	0.0876038194492981	-1.19068275274515	0.233778151231246	0.444202966726932	protein_coding	ZNF160
9156	ENSG00000109255	325.910324083054	-0.105473789877691	0.0911394020414615	-1.15727980999599	0.24715805960705	0.459746894720322	protein_coding	NMU
9157	ENSG00000181315	356.22353863293	-0.0863812206268914	0.093479765353143	-0.924063301833983	0.355453358731623	0.575692310562659	protein_coding	ZNF322
9158	ENSG00000140950	341.218888997232	0.0410334326314065	0.0821933405012048	0.499230623566213	0.617616923143799	0.788393798095457	protein_coding	MEAK7
9159	ENSG00000273142	376.608413361809	-0.352658415782477	0.175905711430017	-2.0048150393501	0.0449828241356657	0.141242874714344	lncRNA	LINC02604
9160	ENSG00000105376	341.414730346289	-0.476015484277156	0.126739950316011	-3.75584401832467	0.000172758271797572	0.00164560188978411	protein_coding	ICAM5
9161	ENSG00000115271	362.946601373456	0.143779955955587	0.0882390932476307	1.62943600918574	0.103220751048687	0.256405715062213	protein_coding	GCA
9162	ENSG00000278619	350.063407863661	0.22074771685938	0.0710909715722419	3.10514418325341	0.00190186291291041	0.0120626369862539	protein_coding	MRM1
9163	ENSG00000273015	369.030236198669	0.00161605207841371	0.0706695403006834	0.0228677315790899	0.98175578013087	0.997262666231151	lncRNA	LINC00938
9164	ENSG00000165905	403.372208043397	0.0355279787267742	0.119493161124699	0.297322276792881	0.766220475796486	0.88200369962157	protein_coding	LARGE2
9165	ENSG00000113761	343.178260237876	-0.0493544165909838	0.081517842703259	-0.605443114713469	0.544884611014496	0.736291465925074	protein_coding	ZNF346
9166	ENSG00000175087	329.601694194961	0.158187197101344	0.0803183076377859	1.96950361323257	0.0488952880679598	0.15028013165332	protein_coding	PDIK1L
9167	ENSG00000113231	334.45979876366	-0.243194078341768	0.0853233763266982	-2.85026318474074	0.00436830665163363	0.0236336590639665	protein_coding	PDE8B
9168	ENSG00000218336	291.905651416513	-0.0915326042096477	0.0762890059695715	-1.19981382699043	0.230211652924822	0.440099099660115	protein_coding	TENM3
9169	ENSG00000088340	351.491708791213	0.0600523401722975	0.123424248666704	0.486552203647302	0.626575702035237	0.794415975848031	transcribed_unitary_pseudogene	FER1L4
9170	ENSG00000164221	332.127459772839	0.00306874123740065	0.101778335659052	0.0301512224338256	0.975946449684513	0.995016243588113	protein_coding	CCDC112
9171	ENSG00000172878	380.249291051832	0.0533386748860848	0.10126841284162	0.526705943041729	0.598397807915862	0.774889504206182	protein_coding	METAP1D
9172	ENSG00000158691	330.666168387082	0.0361069976309949	0.0824445014900602	0.437955193838464	0.661418764000832	0.817377157170486	protein_coding	ZSCAN12
9173	ENSG00000253738	356.321216773322	0.131964021048458	0.0930937080610895	1.41753963610366	0.15632521448953	0.339989082108466	lncRNA	OTUD6B-AS1
9174	ENSG00000140511	291.634652914328	-0.142364624788055	0.309675917874006	-0.459721329851606	0.645716257340339	0.806634118525251	protein_coding	HAPLN3
9175	ENSG00000214114	338.191643692094	0.113119464100485	0.0820910950017015	1.37797484731006	0.168211054092837	0.355836867352028	protein_coding	MYCBP
9176	ENSG00000151692	350.868805679436	0.0638170472819534	0.0924555894168643	0.690245421444611	0.490039863874168	0.693570187182018	protein_coding	RNF144A
9177	ENSG00000198001	327.405694849631	-0.0636906260077219	0.0735956660655994	-0.865412726218842	0.386812298494536	0.606863635867261	protein_coding	IRAK4
9178	ENSG00000167264	347.460462306966	0.0718989521817725	0.0947516453205905	0.758814814650487	0.447963342258157	0.659510191860354	protein_coding	DUS2
9179	ENSG00000155621	375.620594019166	-0.0641422312654508	0.102435349621005	-0.626172815368592	0.531201595865312	0.725689181851818	protein_coding	C9orf85
9180	ENSG00000145241	348.554662621167	-0.0245324398086581	0.0899311806983895	-0.272791256804854	0.785013680822409	0.892824509830886	protein_coding	CENPC
9181	ENSG00000143578	346.948000895012	0.0175477348237048	0.0918017471969579	0.191148157409866	0.848409518998643	0.927467581554192	protein_coding	CREB3L4
9182	ENSG00000187676	332.799220595085	-0.252498154467512	0.0852097464344767	-2.96325438148879	0.00304404890566324	0.0176759396614928	protein_coding	B3GLCT
9183	ENSG00000187951	335.523242944483	0.103568306872265	0.0870411910586014	1.18987694920829	0.234094759593193	0.444618328195318	lncRNA
9184	ENSG00000110063	367.423314497599	-0.171146028272294	0.103206969465288	-1.65827975725861	0.0972610128868653	0.246047447350489	protein_coding	DCPS
9185	ENSG00000241127	359.457081060946	0.125677296259252	0.096146469015175	1.30714416812765	0.191163753126257	0.388259146648064	protein_coding	YAE1
9186	ENSG00000116205	330.387664722699	-0.0382616400193108	0.0817679025586314	-0.467929821140703	0.639834776915384	0.803192598064697	protein_coding	TCEANC2
9187	ENSG00000109819	403.704692179594	0.331767039039485	0.10541773945544	3.14716518067361	0.00164861798477199	0.0107610870329757	protein_coding	PPARGC1A
9188	ENSG00000026103	340.341940101746	0.0135969096581754	0.0867088924500373	0.156811017578273	0.875393789507699	0.94291559244187	protein_coding	FAS
9189	ENSG00000145990	331.552429066979	0.16621278721438	0.0946799353848765	1.75552282052919	0.079169920726586	0.212537966220532	protein_coding	GFOD1
9190	ENSG00000112365	334.208980159333	0.425902083550369	0.0770800088760506	5.52545452135645	3.28633700853996e-08	8.80854820634654e-07	protein_coding	ZBTB24
9191	ENSG00000163507	324.438938633223	0.134164986725381	0.0867230418671693	1.54705120849978	0.121850897944758	0.287857669446364	protein_coding	CIP2A
9192	ENSG00000023608	385.585604696717	-0.0932375531572721	0.0899341417277028	-1.03673144999339	0.299861030626287	0.518033241367595	protein_coding	SNAPC1
9193	ENSG00000181896	344.612773086497	0.259667145327677	0.0848043291798264	3.06195624491122	0.00219895593578604	0.0135307746391229	protein_coding	ZNF101
9194	ENSG00000205423	380.190729287407	-0.0399490259313033	0.093506657967804	-0.427231887007003	0.669210438161524	0.822117162743146	protein_coding	CNEP1R1
9195	ENSG00000103269	353.403890383363	-0.022894742890974	0.112559125570997	-0.203401925653137	0.838820894816699	0.921499094010315	protein_coding	RHBDL1
9196	ENSG00000167384	335.402170997109	0.119678475769896	0.0862876952118808	1.38697036090747	0.165450800842222	0.352054091622901	protein_coding	ZNF180
9197	ENSG00000179241	320.750117118652	-0.141131132356618	0.0732879257906201	-1.92570782750521	0.0541408659661313	0.162065350349954	protein_coding	LDLRAD3
9198	ENSG00000197056	329.020232021835	-0.126552932657338	0.089030643730959	-1.42145364061129	0.155184921813626	0.33829716377103	protein_coding	ZMYM1
9199	ENSG00000157445	335.800929202754	-0.263857828640273	0.088871601819609	-2.96897797764296	0.00298792009268575	0.0174449157020192	protein_coding	CACNA2D3
9200	ENSG00000268043	351.545858765553	0.012804532765718	0.122235315768682	0.104753136891708	0.91657169671976	0.965860046961484	protein_coding	NBPF12
9201	ENSG00000112139	284.062833317768	-0.0413701973833832	0.0697261209207133	-0.593324235409939	0.55296418253164	0.741920920727495	protein_coding	MDGA1
9202	ENSG00000198382	367.481707715702	0.104619116391386	0.0803625933187421	1.30183848070252	0.192971606223129	0.390331375156047	protein_coding	UVRAG
9203	ENSG00000168237	425.486961781754	-0.239407933806509	0.122058327769492	-1.96142236405722	0.0498297732765114	0.152172848514907	protein_coding	GLYCTK
9204	ENSG00000167779	353.039459447351	-0.114102914940352	0.108344575767653	-1.05314838451209	0.29227299036008	0.509993544414806	protein_coding	IGFBP6
9205	ENSG00000158457	345.055214115262	0.020586252260232	0.0870410113040814	0.236512098742891	0.813035320120548	0.907674352092252	protein_coding	TSPAN33
9206	ENSG00000214293	377.138349975299	-0.257296579465998	0.0901302481036578	-2.85471952956441	0.0043074850361206	0.0234092912445176	lncRNA	APTR
9207	ENSG00000269713	336.78206469421	-0.158752427487591	0.105030192319699	-1.51149325714236	0.130662825266931	0.301800096802882	protein_coding	NBPF9
9208	ENSG00000125703	326.476780905035	-0.157991653141272	0.0934615007542897	-1.69044635348443	0.0909425933570326	0.234210090697802	protein_coding	ATG4C
9209	ENSG00000105519	348.369510012706	-0.149108017171575	0.099151631969163	-1.50383825470416	0.132623018560404	0.304784358510269	protein_coding	CAPS
9210	ENSG00000111554	331.968181610657	0.0340197617761273	0.0943793756896011	0.360457584377469	0.718504970455883	0.854838132303466	protein_coding	MDM1
9211	ENSG00000109189	351.333088060693	0.199312764876613	0.0890374578824704	2.23852712798366	0.0251867003804072	0.0922004972973308	protein_coding	USP46
9212	ENSG00000137802	346.495146783118	-0.0715592455800116	0.0915979632531495	-0.781231842265347	0.434666148833287	0.649216782695187	protein_coding	MAPKBP1
9213	ENSG00000198690	335.680688083591	-0.0780226012070756	0.133879857971665	-0.582780728850105	0.560040919595571	0.747297781232534	protein_coding	FAN1
9214	ENSG00000149328	299.564688610469	-0.126957979312719	0.0857715612485126	-1.48018734257237	0.138823257371294	0.313709443120735	protein_coding	GLB1L2
9215	ENSG00000106948	377.842476680655	0.136746299139055	0.0858294778556597	1.5932323317756	0.111108080595859	0.26990190501907	protein_coding	AKNA
9216	ENSG00000179021	361.649669313225	-0.0210426743124858	0.0815563707454842	-0.258013863541751	0.796396207827886	0.899166599505028	protein_coding	C3orf38
9217	ENSG00000174365	369.134704697937	0.0142495984578881	0.0780566888805979	0.182554482674579	0.855147601617303	0.930641020687752	lncRNA	SNHG11
9218	ENSG00000263956	346.255645241654	0.0223461757172236	0.100011859153678	0.223435259641426	0.823196764652724	0.913121197065485	protein_coding	NBPF11
9219	ENSG00000144355	312.521693426341	0.253553856187931	0.0959199589107504	2.6433899583282	0.00820804413098236	0.0386132322599563	protein_coding	DLX1
9220	ENSG00000182504	325.355402623588	-0.00103033175862156	0.0781522222406499	-0.0131836527366927	0.989481271735036	1	protein_coding	CEP97
9221	ENSG00000152669	320.568993324096	-0.0322709169092112	0.0863077483511152	-0.373905211591518	0.70847483894176	0.848335694673881	protein_coding	CCNO
9222	ENSG00000144909	355.985896779948	0.0251298115829692	0.0832310821108888	0.301928209337574	0.762706790756036	0.879852347429054	protein_coding	OSBPL11
9223	ENSG00000142694	351.652144994421	0.00485954758424875	0.114203063364892	0.0425518146454789	0.966058807011893	0.989793362263834	protein_coding	EVA1B
9224	ENSG00000137941	303.33641484887	-0.6047050145571	0.0769239472541872	-7.86107624663248	3.80846862908194e-15	3.0444260679877e-13	protein_coding	TTLL7
9225	ENSG00000235034	285.08806679142	-0.276395024699634	0.11278193982959	-2.45070287953246	0.0142577589293752	0.0594685284739177	protein_coding	C19orf81
9226	ENSG00000160233	414.63027975324	0.00143434577303837	0.0950378799229504	0.0150923586910948	0.987958497150175	0.999525807832687	protein_coding	LRRC3
9227	ENSG00000205436	449.096192598059	2.04283999089976	0.728774326289603	2.80311739479138	0.00506112432581513	0.0263754055187368	protein_coding	EXOC3L4
9228	ENSG00000186376	331.006644499666	-0.0928575118741143	0.0744869090130304	-1.24662861037595	0.212533706153221	0.416303608792783	protein_coding	ZNF75D
9229	ENSG00000168060	455.154217781742	-0.0590763475612369	0.210906340104467	-0.280107025383755	0.779395394897611	0.889001146345466	protein_coding	NAALADL1
9230	ENSG00000111145	310.675018486801	-0.247593640443918	0.0821835403912566	-3.01269134020246	0.00258942139932995	0.0155125918495349	protein_coding	ELK3
9231	ENSG00000204130	333.807180837128	0.0557357101451568	0.0921944357469695	0.604545271019665	0.545481180445542	0.736500957055746	protein_coding	RUFY2
9232	ENSG00000147316	364.694501426582	0.00580708600394113	0.0854957640742509	0.0679224996328218	0.945847327994392	0.978749179618285	protein_coding	MCPH1
9233	ENSG00000070371	331.115317329694	-0.320729657553449	0.0865800048791826	-3.7044310404118	0.000211865732770514	0.00195450716159316	protein_coding	CLTCL1
9234	ENSG00000145022	349.8173783202	0.0136807076477049	0.0935394647523707	0.146255996695322	0.883719301793712	0.947752390682547	protein_coding	TCTA
9235	ENSG00000156239	340.402054794189	0.0296141984093584	0.0813331882332883	0.364109646414154	0.715776133744868	0.852862795723662	protein_coding	N6AMT1
9236	ENSG00000155893	331.653625881515	6.26981664852097e-05	0.0879470027040129	0.000712908508050256	0.999431181356344	1	protein_coding	PXYLP1
9237	ENSG00000169519	345.40382618826	-0.221682619281413	0.0826536018455689	-2.6820684680579	0.00731684829049369	0.0352366053819794	protein_coding	METTL15
9238	ENSG00000037280	282.804075783109	0.0398853986830165	0.0827819077917191	0.481812992077556	0.629938799195354	0.796520761633258	protein_coding	FLT4
9239	ENSG00000106772	330.741802912898	-0.347756273867551	0.08082566934571	-4.30254740458897	1.68845530439242e-05	0.000223967178022696	protein_coding	PRUNE2
9240	ENSG00000198925	348.68010361067	0.383200242855371	0.226272270348863	1.69353603189891	0.0903534823801139	0.23308989071219	protein_coding	ATG9A
9241	ENSG00000162444	293.263908080229	-0.0201067403684547	0.0944056801065191	-0.212982315743799	0.831340756228393	0.917124840095663	protein_coding	RBP7
9242	ENSG00000166823	303.910922443083	0.00150878087153294	0.121146835999197	0.0124541500327994	0.990063282845403	1	protein_coding	MESP1
9243	ENSG00000215271	359.934605782011	-0.0507102701807731	0.0932758836336852	-0.543658963124096	0.586676176579597	0.765515494190066	protein_coding	HOMEZ
9244	ENSG00000139515	342.81968637877	0.118044493252375	0.126516215515198	0.933038447061317	0.350800117865898	0.570447077587112	protein_coding	PDX1
9245	ENSG00000141013	344.407876102396	-0.168993880796422	0.0832915235128245	-2.02894452723514	0.0424639407717211	0.135552696162541	protein_coding	GAS8
9246	ENSG00000127989	345.559020086024	0.430141989692568	0.0978107065833233	4.39769841889586	1.09404852813706e-05	0.000155449501708829	protein_coding	MTERF1
9247	ENSG00000147041	284.59047292409	-0.156994385949522	0.0702944230526571	-2.23338323485376	0.0255236827994885	0.0930960297647272	protein_coding	SYTL5
9248	ENSG00000126562	427.860417953376	-0.00252037189514185	0.120884093306606	-0.0208494916593307	0.983365717670528	0.997591661624365	protein_coding	WNK4
9249	ENSG00000108239	344.862440483685	0.0877103390255207	0.0891132815456489	0.984256639461656	0.324989343356428	0.544278414817328	protein_coding	TBC1D12
9250	ENSG00000182310	313.868839985557	0.199352069495298	0.0954415564749169	2.08873447645093	0.0367316315502057	0.122030792037721	protein_coding	SPACA6
9251	ENSG00000198146	344.755024683129	-0.072165938473286	0.185303948609316	-0.389446307080247	0.696946022318488	0.840876497406335	protein_coding	ZNF770
9252	ENSG00000138131	402.717066614598	-0.250580790967186	0.0898493608200006	-2.78889898247787	0.00528875585565099	0.0272873937323409	protein_coding	LOXL4
9253	ENSG00000065665	322.141475746469	0.173779662498031	0.0949414698757342	1.83038731889748	0.0671920425887325	0.189268364609615	protein_coding	SEC61A2
9254	ENSG00000171621	365.218366171383	0.0263654316432593	0.0964191449676839	0.273446022074724	0.784510379752275	0.892648015118635	protein_coding	SPSB1
9255	ENSG00000106025	300.14210832433	-0.028637876985911	0.106710426505241	-0.26836999835723	0.788414530571904	0.894584494866653	protein_coding	TSPAN12
9256	ENSG00000233223	330.203933986847	0.0352577419770739	0.0887254661824346	0.397380182873066	0.69108712680567	0.836869938739075	lncRNA
9257	ENSG00000158987	362.276989230609	0.0907313106659152	0.106399285636311	0.85274360747166	0.393801502576345	0.613281311553848	protein_coding	RAPGEF6
9258	ENSG00000178996	330.795358722916	-0.0435390277857254	0.093115217065832	-0.467582304565145	0.640083321722491	0.803227302435568	protein_coding	SNX18
9259	ENSG00000245937	334.59514359032	-0.0481734705597877	0.105586095663923	-0.456248242317079	0.648211478074206	0.808430609490762	lncRNA	SLC12A2-DT
9260	ENSG00000077616	353.772189841667	-0.202446857366411	0.0960813359845443	-2.10703624478095	0.0351144379431601	0.118106875054047	protein_coding	NAALAD2
9261	ENSG00000133250	354.584741677332	-0.0474959340564475	0.112268555961252	-0.423056426171901	0.672254092891532	0.824314575393817	protein_coding	ZNF414
9262	ENSG00000156398	358.168698807504	-0.0135748728519513	0.114685123667096	-0.118366466529311	0.905777294787174	0.960790015269074	protein_coding	SFXN2
9263	ENSG00000121989	390.513486509411	-0.0457799487283639	0.109677532148515	-0.417404985611574	0.67638220880494	0.826952672212265	protein_coding	ACVR2A
9264	ENSG00000149308	327.66491050946	-0.0503986209032362	0.111286213595397	-0.452873894033904	0.650639550234969	0.810329806353037	protein_coding	NPAT
9265	ENSG00000085644	337.405988674777	0.173418513373778	0.0956909054212275	1.8122779025906	0.0699432671632036	0.194479237898422	protein_coding	ZNF213
9266	ENSG00000234965	279.218569038694	-0.187338230552311	0.105045263569769	-1.78340483126956	0.0745204273641949	0.203406689974531	protein_coding	SHISA8
9267	ENSG00000107890	325.913511565748	0.100162063760603	0.10059423748579	0.995703792424015	0.319394086919194	0.538500775092782	protein_coding	ANKRD26
9268	ENSG00000182518	335.878970289106	-0.124825014647648	0.0967112976782099	-1.29069733985973	0.196808647454838	0.395298019135795	protein_coding	FAM104B
9269	ENSG00000085433	337.923825528669	-0.205347724708124	0.101530286255294	-2.02252679748961	0.0431219580558239	0.137134779334206	protein_coding	WDR47
9270	ENSG00000083535	341.578617411121	-0.0218489361820065	0.100633949661448	-0.217112974851037	0.828120302661894	0.915664630528291	protein_coding	PIBF1
9271	ENSG00000198746	376.007720690596	0.567273300776872	0.103829953853002	5.46348408841626	4.66879136299751e-08	1.2102841153279e-06	protein_coding	GPATCH3
9272	ENSG00000088387	315.476547120495	0.0402118068262948	0.0913392198084807	0.440246883109037	0.659758307063266	0.816642171894272	protein_coding	DOCK9
9273	ENSG00000100665	450.967390712746	0	1.17955418766035	0	1	1	protein_coding	SERPINA4
9274	ENSG00000279088	354.670873734216	0.0307216693941126	0.105185223977636	0.292072101311915	0.770231497039484	0.884540266140021	TEC
9275	ENSG00000159556	333.720359979902	-0.140819603922033	0.0829850969378634	-1.69692642556619	0.0897105713131995	0.231826833815055	protein_coding	ISL2
9276	ENSG00000181938	323.16117379369	-0.154617754497633	0.0804071227747207	-1.92293604300244	0.0544880825249049	0.162943432019928	protein_coding	GINS3
9277	ENSG00000159882	320.846288229961	-0.0227509198304195	0.0991662829124087	-0.229421928121626	0.818540994452221	0.910663559933624	protein_coding	ZNF230
9278	ENSG00000151694	336.16159998718	-0.041072372931326	0.0957423114416864	-0.428988733537542	0.667931423761452	0.821380022741618	protein_coding	ADAM17
9279	ENSG00000116514	360.420118280336	-0.16559389172503	0.152050939654217	-1.089068519416	0.276123671001846	0.493163399015698	protein_coding	RNF19B
9280	ENSG00000267280	347.875155361677	0.0849105857337154	0.113581594223769	0.747573463059795	0.454717476172408	0.665052254584066	lncRNA	TBX2-AS1
9281	ENSG00000164077	356.656256320487	0.209695466089923	0.0881317968581862	2.37933950702658	0.0173436937132521	0.0696086830702892	protein_coding	MON1A
9282	ENSG00000138231	338.218353493269	0.132344862454863	0.0720945505411963	1.83571242848984	0.0664001988385566	0.187477112133167	protein_coding	DBR1
9283	ENSG00000164616	366.930369242064	-0.0945086573282887	0.0923962844871143	-1.02286209724666	0.30637305259407	0.52468302543665	transcribed_unitary_pseudogene	FBXL21P
9284	ENSG00000153707	288.179561974351	-0.399647083941398	0.0874865628738904	-4.56809675466938	4.92172844263255e-06	7.89652381255617e-05	protein_coding	PTPRD
9285	ENSG00000171992	335.657784553791	-0.134311788243684	0.0918712907890425	-1.46195603751878	0.143753257350481	0.321583268379635	protein_coding	SYNPO
9286	ENSG00000101144	278.057791839837	-0.100172907839364	0.0738488736568369	-1.35645816759305	0.174953436675787	0.365784528911936	protein_coding	BMP7
9287	ENSG00000164105	340.64096644935	0.293840575896344	0.107633686928576	2.73000567277167	0.00633332357257597	0.0315337479217608	protein_coding	SAP30
9288	ENSG00000168116	341.676622035853	0.268289856458232	0.0836599445081149	3.2069093284207	0.00134169277089937	0.0091082517847886	protein_coding	KIAA1586
9289	ENSG00000213390	304.217239913264	-0.242052391533991	0.0856436258944151	-2.82627444840324	0.00470928962969128	0.0249867747428006	protein_coding	ARHGAP19
9290	ENSG00000108932	344.660629322781	0.0349544887577355	0.12074839888948	0.289482006214667	0.772212547691077	0.885134791889475	protein_coding	SLC16A6
9291	ENSG00000186174	348.805759486075	0.26169543497834	0.188047322522741	1.39164669545716	0.164029411236267	0.350050299458228	protein_coding	BCL9L
9292	ENSG00000006432	355.302111526263	0.0452724517989185	0.0944844594601521	0.479152360690719	0.631830242285419	0.797301222288679	protein_coding	MAP3K9
9293	ENSG00000166860	319.684110874547	0.235349364166549	0.0803463532516143	2.92918539102234	0.00339851656036289	0.0194051231920532	protein_coding	ZBTB39
9294	ENSG00000147536	317.699629881912	-0.0507358291930295	0.111008796794226	-0.457043321414224	0.647639907740406	0.808091436832662	protein_coding	GINS4
9295	ENSG00000248487	386.303876985723	0.174150516734707	0.133771826476722	1.30184749151953	0.192968525276759	0.390331375156047	protein_coding	ABHD14A
9296	ENSG00000158813	388.931291086727	-0.171802030288405	0.0831017204797837	-2.067370317925	0.0386992729208644	0.127091603770603	protein_coding	EDA
9297	ENSG00000168769	354.077951624843	-0.0178466589543252	0.0998200313559659	-0.178788352516968	0.858103891268875	0.932649790234177	protein_coding	TET2
9298	ENSG00000182749	369.102991508211	0.231196116813466	0.113153479369421	2.04320819918106	0.0410318324405695	0.132387637739942	protein_coding	PAQR7
9299	ENSG00000164414	335.58704128411	-0.217787849592157	0.111958144709257	-1.94526133098872	0.0517435336311964	0.156541874170005	protein_coding	SLC35A1
9300	ENSG00000179862	398.98352676263	0.139175075576879	0.143691289343751	0.968570024059922	0.332759765545458	0.552296597968341	protein_coding	CITED4
9301	ENSG00000139618	311.064093403998	0.00279211917754918	0.103454773402895	0.0269887902289006	0.978468674877542	0.995953115788959	protein_coding	BRCA2
9302	ENSG00000165490	316.167726567151	0.159049190873573	0.0818427901344031	1.94335005701029	0.0519738772198174	0.15708160826629	protein_coding	DDIAS
9303	ENSG00000166035	448.967552603475	-0.0911100812815479	1.17978723400298	-0.0772258578967791	0.93844387144132	0.97480620935217	protein_coding	LIPC
9304	ENSG00000144199	326.516480815966	-0.290359350134611	0.10048903014003	-2.88946315563	0.00385900226579165	0.021493387082583	protein_coding	FAHD2B
9305	ENSG00000164663	326.23484194057	0.0150383481759495	0.0988828383590321	0.15208248898911	0.879121875308322	0.945112006004195	protein_coding	USP49
9306	ENSG00000212694	380.49782155574	-0.157126280322674	0.119010677812571	-1.32027044304487	0.186744740179167	0.381953078949977	lncRNA	LINC01089
9307	ENSG00000088538	281.791654759659	-0.361527289571258	0.187523265388496	-1.92790632576856	0.0538667787844625	0.161457972881212	protein_coding	DOCK3
9308	ENSG00000102781	312.512922162848	-0.150651422841936	0.0832462772098212	-1.8097076276723	0.0703411390342719	0.195080285635931	protein_coding	KATNAL1
9309	ENSG00000100802	369.584318752043	0.0282890794318124	0.0868045538402005	0.325893955792804	0.744504588857746	0.869751264680499	protein_coding	C14orf93
9310	ENSG00000111331	333.195009552597	0.171737781546529	0.109260682739182	1.57181684427588	0.115993033934059	0.278266736352121	protein_coding	OAS3
9311	ENSG00000138101	322.480738984742	-0.299807690951245	0.0751971252227344	-3.98695681601142	6.69262012095e-05	0.000727225594804304	protein_coding	DTNB
9312	ENSG00000157895	341.539192109624	0.160881230786239	0.0916568959518345	1.7552550641774	0.0792156889901647	0.212577328070915	protein_coding	C12orf43
9313	ENSG00000186814	324.810638863685	-0.120038908551849	0.0726562223313792	-1.65214904794198	0.0985041703298245	0.248154473803276	protein_coding	ZSCAN30
9314	ENSG00000205978	301.433293139026	0.225667813798983	0.100410426255446	2.24745399670827	0.0246110274524768	0.0905512049281332	protein_coding	NYNRIN
9315	ENSG00000196689	360.055570065516	0.146122879578163	0.126224084538268	1.15764657840606	0.247008292908555	0.459617657539071	protein_coding	TRPV1
9316	ENSG00000135587	316.433329272023	-0.0128906434112542	0.0881092561070766	-0.146302942287796	0.883682243242395	0.947752390682547	protein_coding	SMPD2
9317	ENSG00000172296	431.402576649584	-0.158790227443144	0.190550046354932	-0.833325577614239	0.404661134800047	0.623064078337801	protein_coding	SPTLC3
9318	ENSG00000101546	352.961545732963	-0.184690212975298	0.0888596678450336	-2.07844815825091	0.0376681010475268	0.124434254194299	protein_coding	RBFA
9319	ENSG00000182752	333.978367722286	-0.201871156687602	0.130465733524728	-1.54731170579239	0.121788100405513	0.287857669446364	protein_coding	PAPPA
9320	ENSG00000118276	294.071834413145	-0.333212396647081	0.105110103619737	-3.17012718256432	0.00152372227883293	0.0100873639079542	protein_coding	B4GALT6
9321	ENSG00000198088	290.948351222842	-0.165660263425063	0.0896487083372345	-1.84788232309933	0.0646193682644397	0.184078972767115	protein_coding	NUP62CL
9322	ENSG00000095752	339.009324442476	-0.52374201556598	0.0911319619488944	-5.74707275433933	9.08016664119033e-09	2.74614506451733e-07	protein_coding	IL11
9323	ENSG00000139505	316.000409243167	0.174963643418604	0.0967239888432471	1.80889607129575	0.0704671508874081	0.195340195539705	protein_coding	MTMR6
9324	ENSG00000184194	297.098081160782	-0.0731863180405628	0.121435493933289	-0.602676496550244	0.54672392012011	0.737390534747995	protein_coding	GPR173
9325	ENSG00000112343	324.277118821603	0.145717501805172	0.0866136650385605	1.68238466459419	0.0924942731484642	0.237162792221567	protein_coding	TRIM38
9326	ENSG00000156313	344.57822956037	0.0706888815994627	0.0916779966854789	0.771056132934232	0.440673660491526	0.654313331090432	protein_coding	RPGR
9327	ENSG00000163517	380.67808224727	0.358130319631932	0.104405307597482	3.43019265852504	0.000603152829719521	0.00467726976414121	protein_coding	HDAC11
9328	ENSG00000138036	310.767115840428	-0.252075118775266	0.0699251769204253	-3.60492643532567	0.00031224136172946	0.00269806273806799	protein_coding	DYNC2LI1
9329	ENSG00000177946	355.133542316059	0.150133298591699	0.0883114410233192	1.7000435827115	0.0891227279931592	0.230734915417872	transcribed_unitary_pseudogene	CENPBD1P
9330	ENSG00000173540	333.593317969352	0.103276647624396	0.103781215241451	0.995138160447618	0.31966907309742	0.5387994613065	protein_coding	GMPPB
9331	ENSG00000197296	384.207175112624	-0.0293481449030356	0.11735375415082	-0.250082710309532	0.802523386416266	0.90162900762335	protein_coding	FITM2
9332	ENSG00000184489	394.124086649147	-0.0488333824593687	0.104038874752463	-0.46937630357457	0.638800683170472	0.802504342975279	protein_coding	PTP4A3
9333	ENSG00000107968	373.000028903149	0.0642333795911612	0.0964318537799056	0.666101262947473	0.505346377345021	0.705820148037466	protein_coding	MAP3K8
9334	ENSG00000163319	357.760156202899	0.347398703460382	0.110021583258628	3.15755048392415	0.00159100685374507	0.0104413780716304	protein_coding	MRPS18C
9335	ENSG00000112276	281.286302769471	0.187763692845145	0.104883966999215	1.79020395792763	0.0734211290612772	0.201481519604572	protein_coding	BVES
9336	ENSG00000152465	348.267727413479	-0.0866269861492368	0.0845270657789565	-1.0248431712485	0.305437192541583	0.523664332564206	protein_coding	NMT2
9337	ENSG00000183763	324.823754645827	0.121718848240914	0.0859540860714196	1.41609147166985	0.156748724734197	0.340764629091498	protein_coding	TRAIP
9338	ENSG00000217801	378.005588721011	-0.452901310710274	0.0994859977982117	-4.55241260814308	5.30341935213871e-06	8.44915255170404e-05	transcribed_unprocessed_pseudogene
9339	ENSG00000170448	350.642171456544	-0.174964931675894	0.0860684792312135	-2.03285724621519	0.0420669475379069	0.134687063311667	protein_coding	NFXL1
9340	ENSG00000162105	380.568853013158	-0.653631815662565	0.0956417014574187	-6.83417176505975	8.24801527174396e-12	4.22792330850469e-10	protein_coding	SHANK2
9341	ENSG00000130150	306.611625028326	0.0582575617317036	0.0938839754438931	0.620527214109286	0.534910742819429	0.728496723146304	protein_coding	MOSPD2
9342	ENSG00000273066	407.454999808411	0.136090709726015	0.129891704550394	1.04772441163258	0.294765597012963	0.512436915443306	lncRNA
9343	ENSG00000160606	327.319192095392	0.0174395052814539	0.0929749999399788	0.187571984863804	0.851212189246261	0.928552666664228	protein_coding	TLCD1
9344	ENSG00000141854	361.506157280932	0.362375627352432	0.0841769789565481	4.30492554905646	1.67041903027972e-05	0.000221899148780789	protein_coding	MISP3
9345	ENSG00000103056	337.577016970367	-0.311489305911514	0.105952489650787	-2.93989605093909	0.00328322373652501	0.018847636166714	protein_coding	SMPD3
9346	ENSG00000196376	274.036057926876	-0.145101579573501	0.0642098306547478	-2.2598031811313	0.0238334688937591	0.0884421526679249	protein_coding	SLC35F1
9347	ENSG00000142197	298.170010734937	-0.0898662690426054	0.0944491272745007	-0.951478024581678	0.341361768838188	0.561133314370665	protein_coding	DOP1B
9348	ENSG00000158828	304.382646509134	-0.00336664806714568	0.148581553340756	-0.0226585870954292	0.981922610057041	0.997262666231151	protein_coding	PINK1
9349	ENSG00000135441	340.616284234537	-0.0320516854913784	0.125373951448105	-0.255648682371197	0.798222124052894	0.89987980352395	protein_coding	BLOC1S1
9350	ENSG00000162971	356.458592491417	-0.0324831923267909	0.0854657427608776	-0.380072661600506	0.703891478626541	0.845825757973459	protein_coding	TYW5
9351	ENSG00000166548	352.719082480565	-0.456081897641613	0.0957007862828217	-4.76570690123452	1.88192666114812e-06	3.32516467314448e-05	protein_coding	TK2
9352	ENSG00000165501	314.255544704529	0.0673528665654698	0.0816095725250433	0.825305959601755	0.409197909222851	0.626694764073438	protein_coding	LRR1
9353	ENSG00000175048	338.738317145273	0.115013411110096	0.091659948565691	1.25478371862349	0.209557284576576	0.412369168315393	protein_coding	ZDHHC14
9354	ENSG00000185485	357.15537812345	-0.110410918121897	0.104874161098021	-1.05279429142418	0.292435281870854	0.509995221280888	transcribed_unprocessed_pseudogene	SDHAP1
9355	ENSG00000197892	348.333839948231	-0.190880361105057	0.105000160578766	-1.81790542083855	0.069078589650002	0.192609109986008	protein_coding	KIF13B
9356	ENSG00000152229	285.349690377772	0.0358535504423184	0.0739053190271247	0.485128146583866	0.627585447344239	0.794929884650884	protein_coding	PSTPIP2
9357	ENSG00000251369	334.136458432081	-0.0194129721448193	0.0920234421698437	-0.210956813688729	0.832920970628602	0.917902583081902	protein_coding	ZNF550
9358	ENSG00000196810	339.519303441308	0.191794106677179	0.0821165757436574	2.33563205650344	0.0195104263639793	0.0760387020620208	lncRNA	CTBP1-DT
9359	ENSG00000156298	378.584870573961	-0.386083712714338	0.0714670059715555	-5.4022651077338	6.58045978098885e-08	1.64475238547966e-06	protein_coding	TSPAN7
9360	ENSG00000152359	317.091350383882	0.0017834896675494	0.0749562091776713	0.0237937548752223	0.981017121528334	0.997202879087767	protein_coding	POC5
9361	ENSG00000182247	305.236486581267	-0.203438288743768	0.0870601214246047	-2.33675631752878	0.0194518583638331	0.0758849114185219	protein_coding	UBE2E2
9362	ENSG00000125454	327.875827316558	0.100744039473982	0.0911303059664286	1.10549436222781	0.268945435962984	0.485745384789917	protein_coding	SLC25A19
9363	ENSG00000144120	355.727430513841	0.16708780229421	0.0977298060800945	1.70969133160126	0.0873229665387686	0.227667033162715	protein_coding	TMEM177
9364	ENSG00000117525	362.063552795237	-0.628336427877105	0.092577128874429	-6.78716693330787	1.14356865089785e-11	5.70087822505287e-10	protein_coding	F3
9365	ENSG00000126746	329.421588337163	0.21214767701673	0.151884237007347	1.3967721812137	0.162482090305369	0.347937186713448	protein_coding	ZNF384
9366	ENSG00000109911	324.296206436516	-0.17709924693271	0.0785200958030732	-2.25546396908215	0.0241042214255582	0.0892279073823296	protein_coding	ELP4
9367	ENSG00000184068	342.120168766238	-0.00547119315341571	0.105540854748078	-0.0518395759298638	0.958656520897888	0.986084236271456	lncRNA	SREBF2-AS1
9368	ENSG00000140937	296.944778810331	-0.0283259267396781	0.0730307415791875	-0.387863057764026	0.698117377779732	0.841786028120872	protein_coding	CDH11
9369	ENSG00000169131	318.713648970425	-0.0178902115850198	0.0812401708945018	-0.220213859572649	0.825704603180017	0.914169355052141	protein_coding	ZNF354A
9370	ENSG00000167637	305.333955740509	0.300209415388348	0.0883725135698971	3.39709037642006	0.000681064694616264	0.00517096232155093	protein_coding	ZNF283
9371	ENSG00000175193	364.322034761382	0.202910146651238	0.114907900724505	1.76585026244384	0.0774209734564449	0.209153042182619	protein_coding	PARL
9372	ENSG00000146410	299.96192170465	0.266987465068742	0.0758671045915568	3.51914662495839	0.000432937363348945	0.00355598125033268	protein_coding	MTFR2
9373	ENSG00000164951	307.287980828456	-0.140322531872215	0.0951902202063486	-1.47412761067294	0.140447235718308	0.316394232072554	protein_coding	PDP1
9374	ENSG00000137842	347.173048292813	0.196669151998297	0.107109389893322	1.83615229434295	0.0663351359284425	0.187378171942328	protein_coding	TMEM62
9375	ENSG00000119866	271.036381347291	0.412222749616144	0.0762890495405595	5.40343276130322	6.53774696877549e-08	1.63633043441931e-06	protein_coding	BCL11A
9376	ENSG00000047621	309.624036395668	0.178344198806403	0.0807446855971775	2.20874225328134	0.0271925736829714	0.0975556429519967	protein_coding	C12orf4
9377	ENSG00000056972	320.114784067202	-0.0635148400376097	0.0856351240340401	-0.741691458429633	0.458274296152357	0.668422584838893	protein_coding	TRAF3IP2
9378	ENSG00000132406	353.448078591807	-0.372147816879797	0.0840475868865105	-4.42782274501597	9.51890758014938e-06	0.000137414556045657	protein_coding	TMEM128
9379	ENSG00000167232	349.448965093891	0.124153792958306	0.0837660378079405	1.48214952273339	0.138300514167667	0.313034942009041	protein_coding	ZNF91
9380	ENSG00000186529	432.648821476175	-0.0389788220631564	0.367091000490193	-0.106182995527284	0.915437162270681	0.965444855012719	protein_coding	CYP4F3
9381	ENSG00000167703	368.784418658723	0.456600385211435	0.100819941314783	4.52886977771415	5.93000302137026e-06	9.25243635647332e-05	protein_coding	SLC43A2
9382	ENSG00000182957	366.191701858982	-0.190693248169251	0.0902106402286045	-2.11386647612755	0.0345266732341679	0.11697554378402	protein_coding	SPATA13
9383	ENSG00000239887	366.749461882767	-0.0432604169159809	0.0706921979239865	-0.611954617148807	0.540567784198537	0.732736461646871	protein_coding	C1orf226
9384	ENSG00000167632	317.574385587223	-0.791595324136634	0.0967840756581515	-8.17898315144949	2.86249125781508e-16	2.61018926453831e-14	protein_coding	TRAPPC9
9385	ENSG00000110060	351.753905702073	0.0460765789745254	0.0903483389387864	0.509988113956844	0.61005978898905	0.78377029132657	protein_coding	PUS3
9386	ENSG00000135249	321.843774652506	0.109869056003698	0.0938718916729104	1.17041484991619	0.24183406251345	0.453384960836114	protein_coding	RINT1
9387	ENSG00000105617	326.668464753552	-0.0814327107311004	0.085908260160633	-0.947903153652931	0.343178759334992	0.563177574738572	protein_coding	LENG1
9388	ENSG00000183155	332.158007744296	0.0295570723027713	0.0917163890448518	0.322265983327332	0.747251200950653	0.870983900387183	protein_coding	RABIF
9389	ENSG00000226964	344.356949165161	-0.000110147045584061	0.0861831292813668	-0.00127805808982008	0.998980257459937	1	processed_pseudogene	RHEBP2
9390	ENSG00000139263	308.430656202946	0.0748932356335986	0.10855027880876	0.689940518398326	0.490231593913372	0.693787435903294	protein_coding	LRIG3
9391	ENSG00000092853	291.218404626329	0.167821889209439	0.205099824102508	0.818244920217789	0.413217350062006	0.630051427125885	protein_coding	CLSPN
9392	ENSG00000176473	335.67630525817	0.212954162896523	0.118861992709566	1.79160855410584	0.0731956919255761	0.201037299654822	protein_coding	WDR25
9393	ENSG00000128872	279.183664657038	-0.188549526848266	0.1119405392128	-1.68437215127071	0.0921097693530682	0.236410731920902	protein_coding	TMOD2
9394	ENSG00000227036	391.995984998908	-0.424350798874547	0.0894043699309961	-4.74642122305731	2.0704730945903e-06	3.63002944680536e-05	lncRNA	LINC00511
9395	ENSG00000134138	338.457721409033	0.0503105554898399	0.0796956904057047	0.631283263043777	0.527855328438416	0.722992932613223	protein_coding	MEIS2
9396	ENSG00000164823	324.195568010687	0.0565177854686299	0.0990062260997899	0.570850821156083	0.568100769789037	0.752628792333494	protein_coding	OSGIN2
9397	ENSG00000182810	330.076163339994	0.414201469996469	0.0846856227683091	4.89104828489814	1.00300353552252e-06	1.884109953995e-05	protein_coding	DDX28
9398	ENSG00000119508	343.158188865911	0.12962679715502	0.140105144124949	0.925210833368231	0.354856249413903	0.575135896915388	protein_coding	NR4A3
9399	ENSG00000163738	350.537183482712	0.0770950156621957	0.102665262191787	0.750935749992787	0.452691323853037	0.663289984552625	protein_coding	MTHFD2L
9400	ENSG00000119401	312.193539129041	-0.135220377929827	0.0940804531205493	-1.43728450963733	0.150637168504312	0.331569876234746	protein_coding	TRIM32
9401	ENSG00000164023	334.425273321385	-0.246772810905081	0.0899914216502709	-2.74218149218824	0.0061032608645003	0.030619234627377	protein_coding	SGMS2
9402	ENSG00000163743	353.332394868917	-0.189955395216994	0.0902682637586732	-2.10434306928544	0.0353485316465995	0.118590660410372	protein_coding	RCHY1
9403	ENSG00000165097	304.640470628987	-0.255931598333187	0.0988902219528667	-2.58803745485747	0.00965244845145651	0.0440194344307941	protein_coding	KDM1B
9404	ENSG00000163694	378.945807081548	0.299125493829667	0.121689111273132	2.45811223946141	0.0139669515152903	0.058572752992017	protein_coding	RBM47
9405	ENSG00000134317	366.094123982621	-0.0149997659755193	0.089967470055303	-0.166724327874274	0.867586962577934	0.93858318142561	protein_coding	GRHL1
9406	ENSG00000183421	328.035991752251	-0.346577669230926	0.121035704266124	-2.86343332599527	0.00419077002275113	0.0229053351906151	protein_coding	RIPK4
9407	ENSG00000074590	313.143038939843	0.0415617853057888	0.104506420737145	0.397695998127474	0.690854287676624	0.836753564556135	protein_coding	NUAK1
9408	ENSG00000235954	329.63787350702	-0.311056680396751	0.0858289112208483	-3.62414804023745	0.000289915519982562	0.00255131281552064	lncRNA	TTC28-AS1
9409	ENSG00000164171	359.841920763275	0.184746727515643	0.131974760414345	1.39986408716042	0.161554022109832	0.34676594336468	protein_coding	ITGA2
9410	ENSG00000180488	314.063654356899	0.0967091607828724	0.0992104916636312	0.974787637488589	0.329665610624532	0.54906949705303	protein_coding	MIGA1
9411	ENSG00000132423	323.1513885074	0.239156452517169	0.0899457396069674	2.6588969478955	0.00783969383182132	0.0372991830813397	protein_coding	COQ3
9412	ENSG00000079308	400.427560499812	0.270412488423785	0.110646051673805	2.44394159875661	0.0145277780287459	0.0603389929296458	protein_coding	TNS1
9413	ENSG00000219481	354.895827180141	0.18909231332489	0.0937371919749319	2.01726027141349	0.0436683592518237	0.138339044515292	protein_coding	NBPF1
9414	ENSG00000104218	339.765851933304	-0.0622938269025024	0.0891320632401252	-0.698893581478984	0.484618539019022	0.689028108204461	protein_coding	CSPP1
9415	ENSG00000134504	305.745844582459	-0.00971204602410814	0.083664199383925	-0.116083654605248	0.907586242964558	0.96193347781916	protein_coding	KCTD1
9416	ENSG00000135124	315.342183811121	-0.237230907788261	0.0740076636489978	-3.20549110850729	0.00134832212438995	0.00913616626929797	protein_coding	P2RX4
9417	ENSG00000131788	308.866462247864	0.115129354675226	0.104140489533797	1.10551962248902	0.268934496592526	0.485745384789917	protein_coding	PIAS3
9418	ENSG00000073910	386.158154771634	-0.192307331311685	0.113801149384188	-1.68985403356924	0.0910558834498721	0.234402051508211	protein_coding	FRY
9419	ENSG00000169515	264.444460235242	0.343608965419943	0.0964740047447315	3.56167411448427	0.000368497605884641	0.00309428854992258	protein_coding	CCDC8
9420	ENSG00000206562	317.684021788016	0.0252874453794132	0.095366814301399	0.265159799712868	0.790886361916692	0.895979456258876	protein_coding	METTL6
9421	ENSG00000155093	433.861398546844	0.15640761424648	0.207283308323978	0.75455961944615	0.45051326022834	0.661590519637893	protein_coding	PTPRN2
9422	ENSG00000138621	324.428601831026	-0.00795546863947466	0.0929120100852952	-0.0856236845179796	0.931765570076698	0.971937113969405	protein_coding	PPCDC
9423	ENSG00000133943	353.434124920698	-0.150306763876477	0.0736721972821219	-2.04021013925903	0.0413294003107392	0.132948643509781	protein_coding	DGLUCY
9424	ENSG00000181404	307.820920924439	-0.0493580591814486	0.103141071112849	-0.478549026579769	0.632259488536773	0.797516339975097	protein_coding	WASHC1
9425	ENSG00000245680	296.725279940689	0.117576862575952	0.116136642642056	1.01240108118447	0.311346321620393	0.529741242580746	protein_coding	ZNF585B
9426	ENSG00000078070	351.211039064449	-0.314211091800287	0.0906872296266164	-3.46477771009191	0.000530669917599302	0.00421239559263208	protein_coding	MCCC1
9427	ENSG00000162542	322.475095118028	0.143433368963064	0.090782706886995	1.57996356224107	0.114115211312333	0.275107562704078	protein_coding	TMCO4
9428	ENSG00000184517	344.101440316993	-0.0184034889161824	0.0770449396380318	-0.238866939251879	0.811208762202894	0.906303085895738	protein_coding	ZFP1
9429	ENSG00000162852	371.879370760562	-0.202202946873581	0.106237195415049	-1.9033159345332	0.0569993328589171	0.168564193946856	protein_coding	CNST
9430	ENSG00000170293	384.766787738071	-0.115129463414662	0.111498554369701	-1.03256462889126	0.301807688195979	0.519754021465339	protein_coding	CMTM8
9431	ENSG00000166444	338.985837634052	0.0943976769367989	0.112825698896825	0.836668222397822	0.402779086057999	0.620980254949335	protein_coding	DENND2B
9432	ENSG00000214357	299.377549685018	-0.31287212393688	0.0844778484966635	-3.70359957674866	0.00021256168929039	0.00195893571044359	protein_coding	NEURL1B
9433	ENSG00000174799	305.203009062011	-0.268594343525753	0.100166804014209	-2.6814706345992	0.00732993473592143	0.0352715448735164	protein_coding	CEP135
9434	ENSG00000197822	325.78656627929	-0.216766226492235	0.137983956383002	-1.57095239312139	0.116193707328909	0.278711303792515	protein_coding	OCLN
9435	ENSG00000134215	350.873119838175	0.233934082313106	0.0875150632592919	2.67307219581159	0.00751600730749394	0.0360051987763745	protein_coding	VAV3
9436	ENSG00000261824	309.74468512888	-0.555848823202816	0.0940992770020885	-5.90704669484846	3.48295054444828e-09	1.15753883845345e-07	lncRNA	LINC00662
9437	ENSG00000140471	326.415462257016	0.0907995005351455	0.0806682022487372	1.12559221606512	0.26033816436083	0.475356845491208	protein_coding	LINS1
9438	ENSG00000171503	332.922943139469	-0.316593530062841	0.0947195687639038	-3.34243001941844	0.000830482931902279	0.00612101676778991	protein_coding	ETFDH
9439	ENSG00000144560	325.360426357822	-0.0718383212392417	0.124887639029807	-0.575223631396348	0.565140062588501	0.750404769188565	protein_coding	VGLL4
9440	ENSG00000083097	293.720898775286	-0.15605468585825	0.121631555463448	-1.28301151180416	0.19948804299963	0.399108051628588	protein_coding	DOP1A
9441	ENSG00000130021	335.692146704086	0.030168821233334	0.0763101838078507	0.395344628042035	0.692588567859644	0.837624110395968	protein_coding	PUDP
9442	ENSG00000128294	353.634053850781	0.0549787612187543	0.0859275883482936	0.639826652598544	0.522285303034427	0.718566673527586	protein_coding	TPST2
9443	ENSG00000158079	314.379186027575	-0.304099270017422	0.0795174879093533	-3.8243068036063	0.000131140531222308	0.00130162314596171	protein_coding	PTPDC1
9444	ENSG00000073150	319.762433092877	0.360647234422991	0.108512056803749	3.32356832084793	0.000888736501377007	0.00646803416280506	protein_coding	PANX2
9445	ENSG00000198598	322.97585355796	0.059901664893479	0.119471185052726	0.501390062106127	0.616096632492103	0.787475802988692	protein_coding	MMP17
9446	ENSG00000149289	310.752447815594	0.139705360121378	0.104664349009671	1.33479414378691	0.181943730712081	0.375607479593657	protein_coding	ZC3H12C
9447	ENSG00000181191	289.801240390887	0.069188606858031	0.179162270453646	0.386178444171548	0.699364516908819	0.84296494237151	protein_coding	PJA1
9448	ENSG00000119771	285.652844087998	0.187138085688141	0.106305771786327	1.76037558961789	0.0783441453777073	0.211081345512083	protein_coding	KLHL29
9449	ENSG00000165929	278.106708583542	-0.166380568570622	0.0880461382971643	-1.88969751301381	0.0587984269158938	0.172395581647408	protein_coding	TC2N
9450	ENSG00000205643	313.584942911041	-0.141005147556937	0.102154434159643	-1.38031352938218	0.16749013108997	0.354889761648597	protein_coding	CDPF1
9451	ENSG00000065457	326.11925390786	0.143701443144055	0.0950956325900262	1.51112558200835	0.130756458028034	0.301947911348524	protein_coding	ADAT1
9452	ENSG00000096872	308.305264448306	-0.0246428717132187	0.111000965156331	-0.222005922908079	0.824309272567459	0.913627904960244	protein_coding	IFT74
9453	ENSG00000183691	285.315851301308	-0.111859785537411	0.0828774555845028	-1.34970101034724	0.177111908142222	0.368352170217623	protein_coding	NOG
9454	ENSG00000223482	342.982748555174	0.0349284066137721	0.081258405128151	0.429843615053571	0.667309403679238	0.821004572456672	lncRNA	NUTM2A-AS1
9455	ENSG00000180806	296.515518025656	0.0377569482003011	0.117130203827794	0.322350230482069	0.74718738378641	0.870983900387183	protein_coding	HOXC9
9456	ENSG00000148444	334.598270566444	0.0165507420329291	0.0852051322790612	0.194245834613843	0.845983395445817	0.926132719761473	protein_coding	COMMD3
9457	ENSG00000244694	392.372192895805	-0.581695866681159	0.0987567923562669	-5.89018590825308	3.85761401482916e-09	1.27273207114709e-07	protein_coding	PTCHD4
9458	ENSG00000169857	344.026735474758	-0.0962544665809231	0.0824910660598611	-1.16684716513512	0.243272095919773	0.455235170935362	protein_coding	AVEN
9459	ENSG00000104856	342.98380579532	-0.0299377724297425	0.108179188316089	-0.276742439056458	0.781977882362365	0.891037403663891	protein_coding	RELB
9460	ENSG00000196227	336.527893829709	0.286846779323933	0.0906369270582332	3.1647893263155	0.00155195277658182	0.0102369084274278	protein_coding	FAM217B
9461	ENSG00000161920	320.877951633267	0.131726912771237	0.109180551562297	1.20650528767549	0.227622721505709	0.43703755205191	protein_coding	MED11
9462	ENSG00000101443	266.98925169525	-0.224838245592177	0.101077640581835	-2.22441129707753	0.0261207844722304	0.0947596471477594	protein_coding	WFDC2
9463	ENSG00000181409	301.840898159699	0.159664042967429	0.121974265718314	1.30899777938533	0.190535102939908	0.387389353271437	protein_coding	AATK
9464	ENSG00000112297	365.162710285863	0.0622286098803609	0.0931483807148989	0.668058955000251	0.50409596061702	0.7051028095099	protein_coding	CRYBG1
9465	ENSG00000104524	320.234453634452	0.266115544858907	0.109105992704662	2.43905525500559	0.0147257164348651	0.0609657427394622	protein_coding	PYCR3
9466	ENSG00000125945	340.13133783351	0.0755395891522372	0.0862649267099162	0.87566977719989	0.381209580030083	0.601567878878675	protein_coding	ZNF436
9467	ENSG00000169814	338.21582877666	-0.458127496174546	0.0928921523493521	-4.93182130662237	8.14664268995046e-07	1.57432351705901e-05	protein_coding	BTD
9468	ENSG00000054282	304.710023262761	-0.14871520989701	0.0902826430737437	-1.64721816767746	0.0995132108639336	0.250106194506501	protein_coding	SDCCAG8
9469	ENSG00000165813	317.72270647762	-0.123373275816553	0.102145893253109	-1.20781435148689	0.227118679919026	0.436427698761111	protein_coding	CCDC186
9470	ENSG00000176986	315.872254753134	0.18789036050977	0.233527061480263	0.804576391784255	0.421064170086605	0.63704747535211	protein_coding	SEC24C
9471	ENSG00000185697	310.44350479761	-0.00174900103420051	0.100842910552892	-0.0173438174742404	0.986162329562404	0.998693279385767	protein_coding	MYBL1
9472	ENSG00000002016	306.164655582677	-0.460796340466217	0.117780309785432	-3.91233765054345	9.14069870242101e-05	0.000958215590145185	protein_coding	RAD52
9473	ENSG00000082497	264.645548843631	0.276107519427796	0.0717625510278472	3.84751538891996	0.000119321784356864	0.00120759235858319	protein_coding	SERTAD4
9474	ENSG00000121211	315.936210517713	-0.131610730890795	0.0858155421751367	-1.53364679118612	0.125116570419196	0.293025979198081	protein_coding	MND1
9475	ENSG00000079215	283.59972682751	0.0226561357560673	0.0670088874338309	0.3381064307095	0.735282984625198	0.865156597004853	protein_coding	SLC1A3
9476	ENSG00000087245	278.848538657854	-0.200639923459172	0.0875922778438519	-2.29061200825085	0.0219858637975155	0.0831412574199251	protein_coding	MMP2
9477	ENSG00000197008	292.757785897309	0.0921751332016627	0.0829613957669379	1.11106054026151	0.266542291347659	0.482727227143331	protein_coding	ZNF138
9478	ENSG00000105656	355.300409058664	0.176596489584432	0.0904968031841083	1.9514113578704	0.0510081314535705	0.15488513275711	protein_coding	ELL
9479	ENSG00000105875	337.585333060833	0.112267029046137	0.08932211320964	1.25687833630453	0.20879769421303	0.411651777400006	protein_coding	WDR91
9480	ENSG00000081386	304.729295405984	0.0901088768955152	0.118053155285426	0.763290711524419	0.44529004031174	0.657731629751472	protein_coding	ZNF510
9481	ENSG00000205593	311.150620734843	-0.217095823858443	0.10894322544238	-1.99274276098302	0.0462896223956021	0.144573405850361	protein_coding	DENND6B
9482	ENSG00000160218	309.140627630253	0.180504245331352	0.129068162771596	1.3985187474217	0.161957346937977	0.347261965914751	protein_coding	TRAPPC10
9483	ENSG00000154511	318.621054960777	-0.0744797532112823	0.0914433593404238	-0.8144905627757	0.415363976383088	0.632092035619141	protein_coding	DIPK1A
9484	ENSG00000158966	271.173249036984	0.0671662653020437	0.084827570061016	0.791797587196372	0.428478709439057	0.643853483064022	protein_coding	CACHD1
9485	ENSG00000121104	393.656734348784	0.202625609051454	0.0813439132808592	2.49097444269544	0.0127393283126695	0.0543823983532108	protein_coding	FAM117A
9486	ENSG00000170608	418.977396728628	0.35267617029515	0.140831008107229	2.50425083960645	0.0122711001364204	0.0528534021066899	protein_coding	FOXA3
9487	ENSG00000247092	330.278104053974	0.229011268570991	0.116175232576521	1.97125724211612	0.048694459415448	0.149993152359993	lncRNA	SNHG10
9488	ENSG00000100647	342.997900782322	-0.176457798126373	0.0811288344919776	-2.17503183955912	0.0296277304980457	0.104130311372756	protein_coding	SUSD6
9489	ENSG00000198624	349.716836343369	0.207086604440687	0.111485135333073	1.85752660049247	0.0632362702980581	0.18134630564466	protein_coding	CCDC69
9490	ENSG00000104368	272.920594194907	-0.0200504325267434	0.135405949216224	-0.148076451904825	0.88228243321385	0.946882956771855	protein_coding	PLAT
9491	ENSG00000177096	325.952253471664	-0.16343916187292	0.324250101306817	-0.50405277042078	0.614224294742395	0.786016505810684	protein_coding	PHETA2
9492	ENSG00000224389	421.536677966264	0.367684656308598	0.587347936198772	0.626008254473826	0.5313095271369	0.725689181851818	protein_coding	C4B
9493	ENSG00000151445	327.129252375431	0.0454323698554042	0.0999992013842137	0.454327326883796	0.64959325030802	0.809608011315299	protein_coding	VIPAS39
9494	ENSG00000158156	308.043807964046	0.0489041943701848	0.0900507655467914	0.543073610460021	0.587079121422627	0.765821069335151	protein_coding	XKR8
9495	ENSG00000114279	320.69922013744	-0.083064551226156	0.116054362315281	-0.715738293408546	0.474152960901843	0.680570364641684	protein_coding	FGF12
9496	ENSG00000111252	358.322302691594	0.0855827969055731	0.0879866241864204	0.972679628260833	0.33071255316689	0.550071805179826	protein_coding	SH2B3
9497	ENSG00000129355	326.039451577199	0.0586446710948285	0.0841393340328106	0.696994714409787	0.485806101632213	0.68999980590311	protein_coding	CDKN2D
9498	ENSG00000135547	269.055378260737	0.0870649662314522	0.121866789698857	0.714427338626025	0.474962971950442	0.681372289431	protein_coding	HEY2
9499	ENSG00000137494	320.488862380859	-0.0251850483329147	0.0874881738098602	-0.287868031028398	0.773447759067391	0.886102849677181	protein_coding	ANKRD42
9500	ENSG00000138771	286.671485388155	0.212336857620792	0.10015650631661	2.12005056316125	0.0340017814204712	0.115607331020399	protein_coding	SHROOM3
9501	ENSG00000163935	328.511838231133	0.123249274272227	0.0950361241674442	1.29686764219335	0.194676731709145	0.39246794507212	protein_coding	SFMBT1
9502	ENSG00000187187	291.897384716538	-0.0645478108722503	0.0808077435467214	-0.798782493350159	0.424416543420767	0.640081665301965	protein_coding	ZNF546
9503	ENSG00000135245	296.620559118424	-0.413589972633039	0.0832703167279272	-4.96683558901763	6.80542368292862e-07	1.33648504491799e-05	protein_coding	HILPDA
9504	ENSG00000164850	421.837294062125	1.18505849523227	0.309819023884898	3.82500235257515	0.000130770837717418	0.00129954415181833	protein_coding	GPER1
9505	ENSG00000197050	298.590288853953	-0.177042834176661	0.0837412725102693	-2.11416460330179	0.0345012109586895	0.116911106266364	protein_coding	ZNF420
9506	ENSG00000173320	298.566043538081	0.0803045151305807	0.0957590072294715	0.838610564728845	0.401687880222881	0.620120168067299	protein_coding	STOX2
9507	ENSG00000167964	302.929623698875	0.529633187919842	0.0816249580552394	6.48861819397707	8.66271844689506e-11	3.64718535817536e-09	protein_coding	RAB26
9508	ENSG00000114948	265.41646213318	-0.305471951142585	0.0729468323910413	-4.18759720100061	2.81923292000144e-05	0.000348486379879742	protein_coding	ADAM23
9509	ENSG00000070540	337.982458481577	-0.129063187716971	0.0984333376082906	-1.31117353990952	0.189799139738391	0.386499291851964	protein_coding	WIPI1
9510	ENSG00000181690	335.198615483797	-0.148309586179749	0.0861564067372939	-1.72139939206113	0.0851783745184115	0.223941869604621	protein_coding	PLAG1
9511	ENSG00000163053	273.897265185712	0.0838553019344303	0.0794589344581427	1.05532879979159	0.291274973871638	0.509017902218799	protein_coding	SLC16A14
9512	ENSG00000122862	325.173984895416	0.421473212581997	0.507939436885659	0.829770602507625	0.406668494813687	0.624642515068641	protein_coding	SRGN
9513	ENSG00000170464	287.056607476545	-0.123098055359997	0.109429739588543	-1.1249049465241	0.260629315650551	0.475840583740305	protein_coding	DNAJC18
9514	ENSG00000143850	359.536090901308	0.461513123823041	0.0876422176030823	5.26587683932372	1.39521801698799e-07	3.20071126880708e-06	protein_coding	PLEKHA6
9515	ENSG00000102871	326.938101715956	0.275349384205764	0.102554092295349	2.68491854437925	0.00725474846992575	0.0349932657456865	protein_coding	TRADD
9516	ENSG00000180178	407.618875429696	-0.230871250655491	0.63925847479587	-0.361154775037145	0.717983747964848	0.854595910980858	transcribed_unprocessed_pseudogene	FAR2P1
9517	ENSG00000167525	275.140458720232	-0.444998559646726	0.101092718214149	-4.40188539301187	1.07314241900675e-05	0.000153065029365584	protein_coding	PROCA1
9518	ENSG00000173163	327.436360271013	-0.163840353825786	0.0987445856037272	-1.65923379822865	0.0970686894914958	0.245629401689121	protein_coding	COMMD1
9519	ENSG00000182362	308.214268648531	-0.0941441444394747	0.0924902408678908	-1.0178819252287	0.308734072292746	0.527373479791412	protein_coding	YBEY
9520	ENSG00000197442	279.463328968834	0.0859486177547882	0.0578195394182867	1.48649779329797	0.13714750011506	0.311449493260426	protein_coding	MAP3K5
9521	ENSG00000228794	327.613048160752	-0.0168212145081044	0.106467337597698	-0.157994131229859	0.874461423233749	0.942390841311296	lncRNA	LINC01128
9522	ENSG00000115170	314.901595224171	-0.375976747751639	0.0971843631591558	-3.86869590466847	0.000109419004135288	0.00111923182020233	protein_coding	ACVR1
9523	ENSG00000153956	278.137218520442	-0.130254981851456	0.0838201770505343	-1.55398123023442	0.120188893894734	0.28535944331536	protein_coding	CACNA2D1
9524	ENSG00000198879	293.906916296765	0.117366228944163	0.11407230267923	1.0288757760435	0.303538052805393	0.52178869895857	protein_coding	SFMBT2
9525	ENSG00000236609	294.241530557539	0.0127337279628004	0.0955758986658266	0.133231579724119	0.894010236462376	0.953994349931457	protein_coding	ZNF853
9526	ENSG00000188158	289.156436456518	-0.163648101997988	0.0801805182046464	-2.04099581372504	0.0412512432019478	0.13284199693632	protein_coding	NHS
9527	ENSG00000154814	324.042424623916	0.0464171082507268	0.090432887445034	0.513276857149338	0.607757670231192	0.781932124504766	protein_coding	OXNAD1
9528	ENSG00000284946	279.950886238811	-0.334877056416985	0.195597871086087	-1.7120690248699	0.0868839488564118	0.227110421815622	protein_coding
9529	ENSG00000176165	260.034458832889	0.0268057237641861	0.0872634607325701	0.30718153439199	0.758705199928434	0.876796876697322	protein_coding	FOXG1
9530	ENSG00000060642	335.558918558642	-0.135693450537401	0.0838049822073862	-1.61915732171639	0.105413418034384	0.259781541851234	protein_coding	PIGV
9531	ENSG00000112624	337.28877353221	-0.281006898687137	0.103306294248329	-2.72013337359337	0.00652555900684152	0.0322738603810701	protein_coding	BICRAL
9532	ENSG00000185158	313.761520270545	-0.0231262667716242	0.111924069363034	-0.206624606335679	0.836303041861373	0.91995362497675	protein_coding	LRRC37B
9533	ENSG00000152193	329.982933254476	0.0722733290130096	0.110907851728687	0.651652050657432	0.514625661454968	0.712922482001198	protein_coding	OBI1
9534	ENSG00000224660	336.46257374447	-0.0422993567090692	0.114397920122448	-0.369756344029623	0.71156404582537	0.85018079173487	lncRNA	SH3BP5-AS1
9535	ENSG00000188211	303.057417410915	0.607576241175332	0.244347981631539	2.48652040061259	0.0128999173233169	0.0549101336497555	protein_coding	NCR3LG1
9536	ENSG00000101442	362.523583959971	0.229216755165904	0.0970979281605783	2.36067606702	0.0182416568410659	0.0723367799471114	protein_coding	ACTR5
9537	ENSG00000257151	394.140917379368	0	1.18124234807294	0	1	1	NA	NA
9538	ENSG00000069974	302.482836800828	-0.0708069155855903	0.10653986299959	-0.664604905544725	0.506303230816698	0.706612707768021	protein_coding	RAB27A
9539	ENSG00000172059	316.783349387814	0.0196035518651771	0.117694153680286	0.166563514432755	0.867713503847029	0.93858318142561	protein_coding	KLF11
9540	ENSG00000132763	311.948562838578	0.360574986877172	0.0887700017953177	4.06190131333524	4.8674654519897e-05	0.000558665579328306	protein_coding	MMACHC
9541	ENSG00000038002	332.315810845321	-0.230663219438026	0.0880102053092485	-2.6208690074921	0.00877059547914923	0.0406866967429966	protein_coding	AGA
9542	ENSG00000163867	323.318836939035	-0.164721668769892	0.0933012236772696	-1.76548240502898	0.0774827247708825	0.209257556733507	protein_coding	ZMYM6
9543	ENSG00000181458	348.633390599497	-0.713111931134414	0.102720959115868	-6.94222422835863	3.85973919150329e-12	2.09697087931194e-10	protein_coding	TMEM45A
9544	ENSG00000105520	306.013701220913	-0.0226240173419082	0.101285349849725	-0.223369099040237	0.823248252176311	0.913121197065485	protein_coding	PLPPR2
9545	ENSG00000182463	316.616010712224	-0.456872746470395	0.126469044249881	-3.61252628404222	0.000303228359455281	0.00263776692745711	protein_coding	TSHZ2
9546	ENSG00000164136	313.136906724078	-0.0341035307935204	0.106439713016662	-0.320402318147757	0.748663368474243	0.871728341365516	protein_coding	IL15
9547	ENSG00000055147	307.207242610761	0.137281674240215	0.0863596193463382	1.5896512198561	0.11191344481936	0.27124100035957	protein_coding	FAM114A2
9548	ENSG00000163378	323.198890059146	-0.0119878742167011	0.080867252586149	-0.148241393559529	0.882152265344965	0.946855258899192	protein_coding	EOGT
9549	ENSG00000138623	397.774612706564	-0.945766956019966	0.142167483249105	-6.65248434033822	2.88186491069251e-11	1.34088001716478e-09	protein_coding	SEMA7A
9550	ENSG00000169598	310.837700854166	0.182474209746179	0.0809666284110238	2.25369653309332	0.0242152656239733	0.0894746915114272	protein_coding	DFFB
9551	ENSG00000101311	354.631637253147	0.360373432353006	0.126723142043594	2.84378548812367	0.00445810508685767	0.0239765189407585	protein_coding	FERMT1
9552	ENSG00000155158	345.659279852371	-0.409819803443946	0.067691695695304	-6.0542109225427	1.41107622889121e-09	4.94312533773359e-08	protein_coding	TTC39B
9553	ENSG00000244300	307.724356162216	0.195934866267182	0.0972496086912896	2.01476251579747	0.0439295383386342	0.138824089541156	lncRNA	GATA2-AS1
9554	ENSG00000197461	300.590093688969	-0.135571841081396	0.0955187875363837	-1.41932120976469	0.15580539132747	0.339243391124645	protein_coding	PDGFA
9555	ENSG00000138080	399.60028646001	0.432058689132989	0.191407071953416	2.25727651921942	0.0239908016326906	0.0889219292282898	protein_coding	EMILIN1
9556	ENSG00000145882	273.97238867724	-0.444053954887989	0.102276454412803	-4.34170266692781	1.41382780215095e-05	0.000193917757353221	protein_coding	PCYOX1L
9557	ENSG00000204439	294.378317604343	0.342261234856224	0.10525216603619	3.25182129495121	0.00114668093019425	0.00799987395590347	protein_coding	C6orf47
9558	ENSG00000130962	298.539235369206	-0.0789152775128955	0.0708809747325955	-1.11334921409603	0.265558477527589	0.481509313103223	protein_coding	PRRG1
9559	ENSG00000132205	306.985296761193	-0.327543254217739	0.0928882913669098	-3.52620604166288	0.000421558861516482	0.00347709413685367	protein_coding	EMILIN2
9560	ENSG00000147642	325.169636913264	0.0507316313263966	0.0799105098953161	0.634855557708939	0.525522624595884	0.721061859740158	protein_coding	SYBU
9561	ENSG00000245849	323.311909018998	-0.0746703613714285	0.137113211813323	-0.544589105483801	0.586036149306916	0.765155173241931	lncRNA	RAD51-AS1
9562	ENSG00000159082	302.140271595695	-0.0319541296930336	0.0865652723372023	-0.369133358335211	0.712028325649855	0.850317778715211	protein_coding	SYNJ1
9563	ENSG00000154237	306.772941114059	0.178249155549251	0.116009726669185	1.53650181469309	0.124415353062247	0.29210001250712	protein_coding	LRRK1
9564	ENSG00000092978	312.264578658616	-0.0774963235300263	0.0917699636167326	-0.844462833762051	0.398410823503807	0.617548682603615	protein_coding	GPATCH2
9565	ENSG00000196557	272.857647081898	-0.0037056237491275	0.123326611706672	-0.0300472355304888	0.976029381653992	0.995016243588113	protein_coding	CACNA1H
9566	ENSG00000096080	316.065039706182	0.115467508144803	0.132039882447086	0.87448963150263	0.381851664309465	0.6019006515427	protein_coding	MRPS18A
9567	ENSG00000170425	323.594525682108	-0.247601522792602	0.0866880984924712	-2.85623432856941	0.0042869860972115	0.0233398288988898	protein_coding	ADORA2B
9568	ENSG00000124370	346.193567867576	-0.313032735153148	0.0980242107090692	-3.19342265435029	0.00140596996356328	0.0094371163302907	protein_coding	MCEE
9569	ENSG00000077157	306.283309925791	-0.285954943009001	0.0870336625665445	-3.28556715386261	0.00101777278251492	0.00727106492579362	protein_coding	PPP1R12B
9570	ENSG00000260418	308.095781120003	0.200667889089762	0.133430160151391	1.5039170219243	0.132602733562477	0.304776339863801	lncRNA
9571	ENSG00000157833	267.261214356608	0.18873724860318	0.0950719470500611	1.98520441054814	0.0471217338121161	0.146320400865802	protein_coding	GAREM2
9572	ENSG00000124444	287.301879910874	0.131048087156662	0.0907208867955231	1.44451946828996	0.148592907476046	0.328489263106473	protein_coding	ZNF576
9573	ENSG00000126709	302.119003899986	-0.168548970005976	0.112000579240316	-1.50489373491834	0.132351399300891	0.304402053867654	protein_coding	IFI6
9574	ENSG00000020633	288.094396741011	0.130698187603594	0.0688349783715805	1.89871763884441	0.0576016111101979	0.169890761636465	protein_coding	RUNX3
9575	ENSG00000107954	308.884338961605	-0.0155073997087032	0.109470163294195	-0.141658688011891	0.887349607967869	0.949686152779685	protein_coding	NEURL1
9576	ENSG00000147144	309.067883880453	0.0214338297102939	0.076518508375416	0.280113010111684	0.779390803480498	0.889001146345466	protein_coding	CCDC120
9577	ENSG00000132164	407.610418806235	0.0869406642415578	0.149425909717363	0.581831252732575	0.560680350690159	0.747931018424144	protein_coding	SLC6A11
9578	ENSG00000136147	331.724537190923	-0.21798213443493	0.103818545068481	-2.09964543705698	0.0357600426460571	0.119657336134123	protein_coding	PHF11
9579	ENSG00000161298	274.945017597024	-0.00567487345133287	0.134354070482744	-0.0422381951729683	0.9663088143713	0.989810506751459	protein_coding	ZNF382
9580	ENSG00000006062	310.281503687978	-0.0678507936788173	0.113562392717476	-0.597475907782417	0.550189687401593	0.740084660310548	protein_coding	MAP3K14
9581	ENSG00000079156	276.338049648056	0.154438197470757	0.0830452891207915	1.85968643261778	0.0629299026605363	0.180684495835141	protein_coding	OSBPL6
9582	ENSG00000184486	257.857471701316	0.299277881264422	0.0819332297615138	3.65270455144441	0.000259492738419294	0.00231730080283293	protein_coding	POU3F2
9583	ENSG00000197696	319.359297246202	-0.0032202873473783	0.118705116917648	-0.0271284627908028	0.978357273086872	0.995920064929563	protein_coding	NMB
9584	ENSG00000138785	326.423343682843	0.104876417477639	0.082734576631873	1.26762499727637	0.204931900708509	0.406681350640487	protein_coding	INTS12
9585	ENSG00000131187	342.547193583976	0.151883178863908	0.120924607245345	1.2560154820743	0.209110356925571	0.411915514665673	protein_coding	F12
9586	ENSG00000130349	301.554077194384	0.269306885080845	0.100675234987887	2.67500627252815	0.00747278520329944	0.0358354017703678	protein_coding	MTRES1
9587	ENSG00000167461	308.333091449088	0.202276813250999	0.110529336253168	1.83007353620293	0.0672389435250215	0.189341692924432	protein_coding	RAB8A
9588	ENSG00000170264	300.589347373864	-0.0501895677229507	0.107624581747702	-0.46633925919087	0.640972681636105	0.803479157828002	protein_coding	FAM161A
9589	ENSG00000178338	311.801909311404	0.0373965783924769	0.105742315384922	0.353657646480942	0.723595466982611	0.858081515087339	protein_coding	ZNF354B
9590	ENSG00000179029	288.050573350878	-0.0692623909136991	0.0909243601567726	-0.761758353803935	0.446204240523015	0.658492367317065	protein_coding	TMEM107
9591	ENSG00000215190	343.109728414227	0.204432898588994	0.106514361967001	1.91929890780672	0.0549465161747711	0.16401702294907	transcribed_unprocessed_pseudogene	LINC00680
9592	ENSG00000130304	337.131021724993	0.17103206360833	0.106121307047591	1.61166563404303	0.10703471980008	0.262501963169653	protein_coding	SLC27A1
9593	ENSG00000172339	332.517164822449	0.0715870353623377	0.0994747809079648	0.719650093309287	0.471740461125956	0.678947786715217	protein_coding	ALG14
9594	ENSG00000277053	329.459475097094	-0.172202009554963	0.233656528135574	-0.736987795415017	0.461129771304755	0.670378211031572	transcribed_unprocessed_pseudogene	GTF2IP1
9595	ENSG00000163923	286.751691977357	-0.00389137407148439	0.114576772514434	-0.0339630274626051	0.972906633491636	0.9933249182096	protein_coding	RPL39L
9596	ENSG00000188372	298.067832665276	-0.127976307231912	0.107844784794405	-1.18667126533644	0.235357313514148	0.446268945770924	protein_coding	ZP3
9597	ENSG00000149761	314.811111147552	0.16809656880804	0.112356962881892	1.49609391795985	0.134629182627283	0.307680245334342	protein_coding	NUDT22
9598	ENSG00000129810	280.275006534676	-0.0309739519671396	0.0771992375226396	-0.401220957111864	0.688257452470639	0.83544850709293	protein_coding	SGO1
9599	ENSG00000179111	294.738486662773	-0.102604694006343	0.0948300329410142	-1.08198521949438	0.27925909564674	0.496223614336638	protein_coding	HES7
9600	ENSG00000243970	287.726947884036	-0.226153615703141	0.113647323563176	-1.98995989181763	0.0465953539060706	0.145203381758468	transcribed_unprocessed_pseudogene	PPIEL
9601	ENSG00000188092	319.587007817086	0.512917780621675	0.193464419820452	2.6512253834462	0.00802003030984996	0.0378790916196089	protein_coding	GPR89B
9602	ENSG00000280385	340.402222723968	0.286223145266638	0.116599070536918	2.45476352383111	0.0140977293053291	0.0589576851750408	TEC
9603	ENSG00000135931	295.860793272373	0.207091901374509	0.0879397561857247	2.35492921923891	0.0185262341750367	0.0732023607631026	protein_coding	ARMC9
9604	ENSG00000145687	268.112961448181	-0.267073728832936	0.0880415022391208	-3.03349808943018	0.00241736241957969	0.0146756301323831	protein_coding	SSBP2
9605	ENSG00000147251	260.437719680691	-0.0844877165620071	0.100896893160731	-0.837366879348961	0.402386376892152	0.620614337286283	protein_coding	DOCK11
9606	ENSG00000151093	327.068307386193	-0.108543098423207	0.113575821746766	-0.955688426936672	0.339229671181329	0.558945029806264	protein_coding	OXSM
9607	ENSG00000204599	320.598221990303	0.0189478268556975	0.0912020157200175	0.20775666750465	0.835418968621508	0.919352553221175	protein_coding	TRIM39
9608	ENSG00000169955	305.377524188368	0.0720347232053677	0.0948180955573601	0.759714933968383	0.447425000073815	0.659012248925407	protein_coding	ZNF747
9609	ENSG00000121879	326.532879481988	-0.090796826468214	0.0838359596614307	-1.08302960728182	0.278795281628773	0.495885040230907	protein_coding	PIK3CA
9610	ENSG00000105755	326.137057764356	-0.0346312997765601	0.099891243482649	-0.3466900457854	0.728824189270312	0.861747816413571	protein_coding	ETHE1
9611	ENSG00000116141	273.911432203137	-0.0818730739250863	0.0823072745879388	-0.994724638070861	0.319870208038439	0.538973462344651	protein_coding	MARK1
9612	ENSG00000138646	261.224320324547	0.40379468928819	0.126046684137684	3.20353281842081	0.00135752566844288	0.00916771893545386	protein_coding	HERC5
9613	ENSG00000183072	272.616319648752	0.29190885958359	0.102244398131645	2.85501078707258	0.00430353672106295	0.0233985641486238	protein_coding	NKX2-5
9614	ENSG00000197483	318.199128147136	0.0282426558592256	0.0849787900781991	0.332349470182338	0.739625388927385	0.868070778570359	protein_coding	ZNF628
9615	ENSG00000186577	299.385626292441	-0.325200598031529	0.0901927649480129	-3.60561734878595	0.000311411726572105	0.00269602919388236	protein_coding	SMIM29
9616	ENSG00000167971	290.115611639261	0.147158937466084	0.177594049580771	0.828625383640203	0.407316419861516	0.625221747987314	protein_coding	CASKIN1
9617	ENSG00000165424	288.569612259888	0.060703747778925	0.10460188357921	0.580331306682035	0.561691219328917	0.748158367118398	protein_coding	ZCCHC24
9618	ENSG00000119509	304.730479374524	-0.177096795951842	0.0863355662430266	-2.05126118537673	0.0402415182427363	0.130723700328087	protein_coding	INVS
9619	ENSG00000133195	328.619217498636	-0.180808045344229	0.101498987789102	-1.78137781748049	0.074850749567763	0.204093418731274	protein_coding	SLC39A11
9620	ENSG00000172292	328.36666727429	-0.0269933396588636	0.118353297205697	-0.228074251382701	0.819588517009699	0.91112254056595	protein_coding	CERS6
9621	ENSG00000166436	319.720267012353	-0.325699689447934	0.128217433099893	-2.5402137726013	0.0110784731690029	0.0488767260210858	protein_coding	TRIM66
9622	ENSG00000187720	286.908665435469	-0.886912595155666	0.0860136388637839	-10.3113018687679	6.26468628131299e-25	1.1966210237969e-22	protein_coding	THSD4
9623	ENSG00000169902	332.55502247724	-0.140333769798633	0.0934372041363461	-1.50190463312509	0.133121739921075	0.305389012971912	protein_coding	TPST1
9624	ENSG00000093217	377.134376037188	0.450375720579412	0.145058298232736	3.10479114994728	0.00190413422798332	0.0120728230960815	protein_coding	XYLB
9625	ENSG00000104689	310.349041448683	-0.0929010724014114	0.0948249967414195	-0.979710789284238	0.327228898785122	0.54671720811664	protein_coding	TNFRSF10A
9626	ENSG00000100079	408.56481453676	0.483061098037178	0.2715146709188	1.77913442541616	0.0752177259480698	0.204589298740885	protein_coding	LGALS2
9627	ENSG00000164742	259.845086212467	-0.213555392793211	0.225442777253127	-0.947270945626399	0.343500731962189	0.563377324808219	protein_coding	ADCY1
9628	ENSG00000181135	311.301044277023	0.106329174370207	0.0997379968354215	1.06608491992938	0.286385255853462	0.503951401543533	protein_coding	ZNF707
9629	ENSG00000166352	294.354659242531	-0.0610073297366062	0.0993186178975548	-0.614258746527605	0.539044358568741	0.731718973060925	protein_coding	IFTAP
9630	ENSG00000197857	362.60342276437	0.120743189714778	0.107144987735492	1.12691402805379	0.259778831690855	0.474765503057937	protein_coding	ZNF44
9631	ENSG00000101624	314.03978038377	-0.0249850897598011	0.106214440211376	-0.235232513677788	0.814028271646387	0.908224115672364	protein_coding	CEP76
9632	ENSG00000135549	266.417340655852	-0.172847120616093	0.092932033150709	-1.8599304755959	0.0628953629649229	0.180623291185283	protein_coding	PKIB
9633	ENSG00000109618	330.825484359666	-0.252503377419494	0.105879288914556	-2.38482313215441	0.0170873342845258	0.0687357055923309	protein_coding	SEPSECS
9634	ENSG00000170946	305.146430684367	0.0655056305293389	0.0861127575882381	0.760696003286348	0.446838662568895	0.658732177347889	protein_coding	DNAJC24
9635	ENSG00000152749	280.294734768375	-0.0375565901363382	0.0860482281038219	-0.436459773361331	0.662503179143926	0.818030939626135	protein_coding	GPR180
9636	ENSG00000102760	327.378783789184	0.30331903611164	0.119624680933964	2.53558909201255	0.0112258369516599	0.0493588653561473	protein_coding	RGCC
9637	ENSG00000163624	272.155483413443	-0.281027922706508	0.134811724518769	-2.08459556251268	0.0371060276354086	0.122981913693539	protein_coding	CDS1
9638	ENSG00000138744	318.21254668383	-0.115094812322091	0.0783618629531251	-1.46876054224157	0.141897749831236	0.3185939827317	protein_coding	NAAA
9639	ENSG00000109458	321.599221555674	-0.0660503647117364	0.0883689368025191	-0.747438716608544	0.454798782256066	0.665063961867884	protein_coding	GAB1
9640	ENSG00000185880	289.25590277105	-0.25752117279913	0.080358924836233	-3.20463686297376	0.00135232979435124	0.00915306842532549	protein_coding	TRIM69
9641	ENSG00000186792	325.179604624698	-0.140843167794229	0.138211332022534	-1.0190421127789	0.30818297401288	0.526928130258902	protein_coding	HYAL3
9642	ENSG00000185507	270.285359967875	-0.166663278131285	0.123973887464623	-1.34434179277345	0.178837886896387	0.370818311721483	protein_coding	IRF7
9643	ENSG00000126803	268.821364401929	-0.553093322942534	0.0885268523661076	-6.24774639738898	4.16417061434418e-10	1.59415696134788e-08	protein_coding	HSPA2
9644	ENSG00000205517	320.15657121209	-0.286729424383515	0.118447254602876	-2.42073508030934	0.0154891607145324	0.0635843527471113	protein_coding	RGL3
9645	ENSG00000139531	326.831945444484	0.228253528544784	0.088688717613387	2.57364786285207	0.0100632636671203	0.0454474819570845	protein_coding	SUOX
9646	ENSG00000137507	315.044147793282	-0.155998080525199	0.438135269039845	-0.356050041045685	0.721803090132996	0.856809554842219	protein_coding	LRRC32
9647	ENSG00000226137	283.778287518503	0.272099430259859	0.101803116891462	2.67280058379705	0.00752209512001438	0.0360242644623333	lncRNA	BAIAP2-DT
9648	ENSG00000136149	336.816105696926	0.0389306490515871	0.221218026952464	0.175983167320956	0.860307166591446	0.933748712302708	processed_pseudogene	RPL13AP25
9649	ENSG00000233098	400.334179874967	0.604552472193319	0.231750338451362	2.60863684701888	0.00909036563282933	0.0418239794050002	lncRNA	CCDC144NL-AS1
9650	ENSG00000186104	275.747256128541	-0.404602606674063	0.0895645081401283	-4.51744351725843	6.25907163621181e-06	9.68261840670925e-05	protein_coding	CYP2R1
9651	ENSG00000174456	334.839874090317	0.146268679423339	0.0860210004951827	1.70038337826041	0.0890588362698818	0.230613036168823	protein_coding	C12orf76
9652	ENSG00000068354	297.676911874243	-0.0757126688097281	0.087979863077621	-0.860568159135802	0.389475928972741	0.608788888546762	protein_coding	TBC1D25
9653	ENSG00000225177	271.429402073115	-0.518351106078621	0.107348642135165	-4.82866942486289	1.37448362921992e-06	2.48172934684822e-05	lncRNA	NHSL1-AS1
9654	ENSG00000241058	321.666659712947	0.0113188377319876	0.0923285112390403	0.122593092643755	0.902429324455479	0.958808040375263	protein_coding	NSUN6
9655	ENSG00000057593	398.110742438226	0.691027379987643	0.43411091759435	1.59182216337016	0.111424668730793	0.270453723754545	protein_coding	F7
9656	ENSG00000161999	292.761582408157	-0.0907996528661179	0.130666828484743	-0.694894441987012	0.487121456099348	0.691218794368061	protein_coding	JMJD8
9657	ENSG00000114166	277.179445762956	-0.275055427145216	0.117421094752592	-2.34247030079869	0.0191565585465062	0.0750626023288493	protein_coding	KAT2B
9658	ENSG00000141449	270.417317004559	-0.0384138633081918	0.101163166661583	-0.379721835287108	0.704151909886915	0.84602665409574	protein_coding	GREB1L
9659	ENSG00000156787	283.398037573987	-0.0576703896767296	0.0812757072822115	-0.709564906971307	0.477973987986903	0.683961516127303	protein_coding	TBC1D31
9660	ENSG00000168404	315.981645808425	0.398824531595353	0.0881449773204957	4.52464273880546	6.04976117611893e-06	9.40693798644851e-05	protein_coding	MLKL
9661	ENSG00000225614	304.165216159799	0.721589358975143	0.172215033999652	4.19004858180153	2.7889473577526e-05	0.000345684690941111	protein_coding	ZNF469
9662	ENSG00000166002	307.381896075328	-0.0524154926065739	0.0947676129246547	-0.553094997214364	0.580198362168767	0.761171946855303	protein_coding	SMCO4
9663	ENSG00000100167	250.98892894286	0.395481569370526	0.094007094794885	4.20693321321578	2.58859601678299e-05	0.000324845527804593	protein_coding	SEPTIN3
9664	ENSG00000103241	275.537516367499	-0.0240526817264504	0.0935637271842129	-0.257072718780156	0.797122637231694	0.899483077868684	protein_coding	FOXF1
9665	ENSG00000196214	300.252737832172	-0.00524368037615189	0.0949981149487258	-0.0551977308074178	0.955980936734767	0.984357672218154	protein_coding	ZNF766
9666	ENSG00000138134	289.506140811206	0.106933038665486	0.0883670098502026	1.21010135849064	0.226240001961544	0.435303899437406	protein_coding	STAMBPL1
9667	ENSG00000160961	309.86836959032	-0.0770013844107358	0.0972433976357615	-0.791841773146955	0.428452941621732	0.643853483064022	protein_coding	ZNF333
9668	ENSG00000203705	289.758601769772	-0.0983993444995428	0.0833139526565866	-1.18106681248382	0.237576182624318	0.448879194819666	protein_coding	TATDN3
9669	ENSG00000132970	335.072084434644	-0.159128668427927	0.0888506261023428	-1.79096845355524	0.0732983574847945	0.201251625801041	protein_coding	WASF3
9670	ENSG00000125449	304.391572415168	0.248874234632927	0.0977234956094096	2.54671850490952	0.0108741110469402	0.048188756978863	protein_coding	ARMC7
9671	ENSG00000033327	311.491775434954	-0.304198581220438	0.0937188059773579	-3.24586488323305	0.00117094400359779	0.00814097696907491	protein_coding	GAB2
9672	ENSG00000157214	294.560914462925	-0.0910794607463493	0.0946016676543371	-0.962768025180513	0.33566395029145	0.554883615276951	protein_coding	STEAP2
9673	ENSG00000128739	383.668019921607	0	1.1846823145098	0	1	1	protein_coding	SNRPN
9674	ENSG00000185019	335.220609835	0.00765612800310535	0.0827022449963436	0.0925746091105972	0.926241516099731	0.969625861087844	protein_coding	UBOX5
9675	ENSG00000226221	313.152011998552	-0.0685370403373907	0.147609880445334	-0.464312010351996	0.642424220330137	0.804202254187873	processed_pseudogene	RPL26P19
9676	ENSG00000118096	287.906245771541	0.110996063573822	0.1087425797428	1.02072310438425	0.307385644907325	0.525955238336588	protein_coding	IFT46
9677	ENSG00000049192	302.739804468922	0.0584829315535176	0.149628895260916	0.390853193506093	0.695905753439015	0.840022336767456	protein_coding	ADAMTS6
9678	ENSG00000269378	302.811127141669	-0.387391488400076	0.161109499322681	-2.40452294885593	0.0161935894396496	0.0659741522164079	processed_pseudogene	ITGB1P1
9679	ENSG00000104369	284.313893120095	-0.0534328141308445	0.0854541996359306	-0.625280142561627	0.53178721048642	0.726036617405449	protein_coding	JPH1
9680	ENSG00000187790	286.561341146896	-0.1764131379205	0.124215003865924	-1.42022406657828	0.15554245931706	0.338832348951665	protein_coding	FANCM
9681	ENSG00000171823	299.481039479124	0.328540715504439	0.14895406384049	2.20565123927242	0.0274084284754512	0.0980973063344254	protein_coding	FBXL14
9682	ENSG00000120162	286.801590065137	0.0264590406187601	0.0886752590429316	0.298381317453497	0.765412146517985	0.881669664174398	protein_coding	MOB3B
9683	ENSG00000185798	311.033528955792	0.089757335517862	0.0947934642660916	0.94687261630092	0.343703693254301	0.563553557223507	protein_coding	WDR53
9684	ENSG00000111052	367.33922252347	-0.389137372046663	0.0961472460168961	-4.04730648216673	5.18103845389339e-05	0.000589806297266935	protein_coding	LIN7A
9685	ENSG00000235169	385.977620173495	-0.170780352497016	0.127818701077793	-1.33611397281432	0.181512023583255	0.375053197442694	protein_coding	SMIM1
9686	ENSG00000140386	286.299995446735	-0.399791344323527	0.0971937722690326	-4.11334322138361	3.89969917948374e-05	0.000458315682065492	protein_coding	SCAPER
9687	ENSG00000170634	333.783624738227	-0.0663807874478874	0.0871761468911614	-0.761455854785177	0.446384836793268	0.658642000408742	protein_coding	ACYP2
9688	ENSG00000136169	340.635040601234	-0.142007022380745	0.101687022280648	-1.39651077586692	0.162560737911783	0.347978197007523	protein_coding	SETDB2
9689	ENSG00000128274	298.550087731481	0.210438725217747	0.10601300247215	1.9850274995563	0.0471414120373982	0.146352106557849	protein_coding	A4GALT
9690	ENSG00000205659	327.821767827917	0.157905036250252	0.0912202378827923	1.73103074400159	0.0834462812247951	0.220731227274801	protein_coding	LIN52
9691	ENSG00000135090	337.540735509502	0.162623164332847	0.0809882886489665	2.007983710308	0.0446450227149144	0.140500968120853	protein_coding	TAOK3
9692	ENSG00000100744	306.982848703599	0.0885714449402159	0.110542014093554	0.801246889397695	0.422988730897047	0.638884094461279	protein_coding	GSKIP
9693	ENSG00000146426	316.237444608537	-0.308582834376708	0.0941313557129704	-3.27821512862996	0.00104465747353148	0.00741641412938272	protein_coding	TIAM2
9694	ENSG00000154310	257.262417493012	0.144523391657629	0.128777025286202	1.12227620832545	0.261745018750141	0.476945766905292	protein_coding	TNIK
9695	ENSG00000180071	294.625316934763	0.165459014215356	0.0837825694489307	1.97486201847999	0.0482838086746482	0.149082523772361	protein_coding	ANKRD18A
9696	ENSG00000159403	291.939359306635	0.141167807983092	0.0921167236792024	1.5324883728465	0.125401964644372	0.293347065666053	protein_coding	C1R
9697	ENSG00000169087	311.367653720804	0.298290247597359	0.0972534397861374	3.06714341676044	0.00216115139859859	0.013342203248127	protein_coding	HSPBAP1
9698	ENSG00000103351	292.520012610971	0.183931697144412	0.0807396861776869	2.27808288404325	0.0227216398236122	0.0853460724982959	protein_coding	CLUAP1
9699	ENSG00000203727	259.276585132314	0.282036808917685	0.0848673302528553	3.32326712855676	0.000889696719221188	0.00647071609899306	protein_coding	SAMD5
9700	ENSG00000197614	305.656469841269	-1.05180460538974	1.17125962242197	-0.898011495704753	0.369179420811713	0.58943305469773	protein_coding	MFAP5
9701	ENSG00000150907	335.234388593336	0.182629965012139	0.0939488817809263	1.94392909793224	0.0519040017654085	0.156948844531762	protein_coding	FOXO1
9702	ENSG00000177707	328.354803944695	-0.0766118940226472	0.0875724120766259	-0.874840514334717	0.38166068950467	0.601704159144374	protein_coding	NECTIN3
9703	ENSG00000172409	318.217385486537	0.436787052912716	0.0870181354102563	5.01949450943114	5.18076261626072e-07	1.03878583905709e-05	protein_coding	CLP1
9704	ENSG00000148459	312.617430709996	-0.0253685757392196	0.0815721453343676	-0.310995568833365	0.75580399028003	0.875054479726559	protein_coding	PDSS1
9705	ENSG00000088305	288.277536395603	0.212513913532503	0.099858309052352	2.12815453765685	0.0333242727613935	0.113837020619022	protein_coding	DNMT3B
9706	ENSG00000120278	266.379736928188	0.108038144253	0.080512032208704	1.3418881785637	0.179632255286329	0.372058772334862	protein_coding	PLEKHG1
9707	ENSG00000006747	247.654233313132	-0.111622784417893	0.0882417885559753	-1.26496511737277	0.205883832601152	0.407488522202466	protein_coding	SCIN
9708	ENSG00000087301	282.691109157864	-0.287781504381728	0.0908957603953806	-3.16606080558575	0.001545184898473	0.0102108248971927	protein_coding	TXNDC16
9709	ENSG00000100479	290.863700146949	0.259995768474473	0.0854285925279227	3.04342797628899	0.00233899423541318	0.014257100905545	protein_coding	POLE2
9710	ENSG00000104205	317.044930751252	-0.0187774729479295	0.0870239552739248	-0.215773609563295	0.829164220265528	0.916218824845047	protein_coding	SGK3
9711	ENSG00000128512	325.901403287938	0.0111390907977078	0.119848021682089	0.0929434682472737	0.925948472515429	0.969625861087844	protein_coding	DOCK4
9712	ENSG00000184678	341.16829710913	-0.426307942557531	0.105461321391286	-4.04231558009622	5.29259354783053e-05	0.000600999139014377	protein_coding	H2BC21
9713	ENSG00000158716	307.148743130298	0.735574566378119	0.160087776504696	4.59482030694918	4.33122345539654e-06	7.06784000194475e-05	protein_coding	DUSP23
9714	ENSG00000144468	288.243876298019	-0.259231229583734	0.0936691153589127	-2.76752084815187	0.00564844325883145	0.0287852712662104	protein_coding	RHBDD1
9715	ENSG00000146755	395.023338804798	0.49336710416848	0.5486357637225	0.89926165370806	0.368513307353921	0.588751758693807	protein_coding	TRIM50
9716	ENSG00000183060	298.321168890076	0.115780575545813	0.0966774679051259	1.19759627609852	0.231074226543823	0.441152909370413	protein_coding	LYSMD4
9717	ENSG00000065717	256.318767813972	-0.163716379061005	0.0800891162376378	-2.04417762052999	0.0409360032096503	0.132175216057351	protein_coding	TLE2
9718	ENSG00000135953	328.360356098304	0.0546420966334718	0.0788688009350025	0.692822712982584	0.4884208165967	0.692237494137969	protein_coding	MFSD9
9719	ENSG00000104643	308.885128383143	-0.0553267333966542	0.0904562621621244	-0.611640720876707	0.54077549007813	0.73296325388092	protein_coding	MTMR9
9720	ENSG00000182552	315.016432785478	-0.211017178275494	0.093060891780029	-2.26751725928312	0.0233586457781036	0.0870361368150859	protein_coding	RWDD4
9721	ENSG00000083807	325.039231008664	0.0545678169983347	0.122920355527607	0.443928239257975	0.657094467064939	0.815179886467518	protein_coding	SLC27A5
9722	ENSG00000188419	301.360612566707	0.00667873887376194	0.0923533496051849	0.072317234862773	0.94234944917022	0.977044388863398	protein_coding	CHM
9723	ENSG00000166128	300.327697287372	-0.039488054362062	0.102583933868031	-0.384934101014894	0.70028624001283	0.843357770565243	protein_coding	RAB8B
9724	ENSG00000109576	299.683978339124	-0.00765319697324841	0.110322614570029	-0.069371062343618	0.944694262318009	0.978057972500861	protein_coding	AADAT
9725	ENSG00000141655	280.462575986736	-0.23983056397585	0.0729350488168062	-3.28827590940868	0.00100802997163523	0.00720713627474105	protein_coding	TNFRSF11A
9726	ENSG00000006047	253.928869830124	0.324489316334156	0.104584404746164	3.10265490463631	0.00191793144647527	0.012122181827844	protein_coding	YBX2
9727	ENSG00000121350	310.97907960013	-0.056151138725175	0.105375530525833	-0.532866961095957	0.594125677198972	0.771338952454214	protein_coding	PYROXD1
9728	ENSG00000091073	316.647917377214	-0.0804897918198855	0.102603306363021	-0.784475614607433	0.43276108512021	0.647620794077025	protein_coding	DTX2
9729	ENSG00000133111	311.766369809085	0.0585125138997457	0.0791797185893448	0.738983605173101	0.459916952808544	0.669258462362778	protein_coding	RFXAP
9730	ENSG00000103494	286.233098805961	0.10281577393152	0.0811869849198173	1.26640709755466	0.20536737116992	0.407209999793703	protein_coding	RPGRIP1L
9731	ENSG00000198455	322.390148875616	-0.0881230669428146	0.0956729273729896	-0.921086762603791	0.357005130789214	0.57755365180424	protein_coding	ZXDB
9732	ENSG00000185615	263.84420436988	-0.349707172823016	0.140850566051559	-2.48282404981606	0.013034545253398	0.0553663057509738	protein_coding	PDIA2
9733	ENSG00000119685	302.638987060219	-0.172997736313918	0.103410758916127	-1.6729181579088	0.0943434086819751	0.240383838476593	protein_coding	TTLL5
9734	ENSG00000226479	284.101874854767	0.076760689066613	0.0927519460555228	0.827591143162245	0.407902085816283	0.625573973058001	protein_coding	TMEM185B
9735	ENSG00000132549	309.771768293651	-0.376614280854011	0.126524746325161	-2.97660569803582	0.00291458594940065	0.0171103450785584	protein_coding	VPS13B
9736	ENSG00000119965	297.216549333855	-0.250580716725637	0.0817762547627507	-3.06422344056501	0.00218235847527713	0.0134560234088953	protein_coding	C10orf88
9737	ENSG00000146859	369.413269701988	0.286762176418057	0.185804650818271	1.54335306008314	0.122745136129553	0.289151400779809	protein_coding	TMEM140
9738	ENSG00000157657	250.601912064231	0.286637491417173	0.222014969564516	1.29107281360088	0.196678430095515	0.395142470384546	protein_coding	ZNF618
9739	ENSG00000005882	290.902429482237	0.199532880864169	0.113360006651498	1.76016998197249	0.0783789899795937	0.211104345647517	protein_coding	PDK2
9740	ENSG00000133460	318.351771755282	0.230291666684692	0.0995126305417613	2.31419534817792	0.0206570090310467	0.0793316583867459	protein_coding	SLC2A11
9741	ENSG00000198718	300.338158916438	-0.00680921800488724	0.0949318300314038	-0.0717274490825125	0.942818811210115	0.977099240322132	protein_coding	TOGARAM1
9742	ENSG00000235437	304.37686904129	0.0499064630505957	0.110769684047505	0.450542614432238	0.652319234092611	0.81168026016186	lncRNA	LINC01278
9743	ENSG00000117280	282.082144318677	0.203108512119749	0.110457102636725	1.83879992568462	0.0659446192027123	0.186733787463135	protein_coding	RAB29
9744	ENSG00000177981	295.203083393295	0.085853631724001	0.0870385114659152	0.986386718683968	0.323943379920621	0.543379235721908	protein_coding	ASB8
9745	ENSG00000046653	271.890164833482	-0.227971385076602	0.0952534286607259	-2.39331421747129	0.0166969348801287	0.0674643910787832	protein_coding	GPM6B
9746	ENSG00000132950	321.673970421574	-0.112416366287809	0.0936059419248501	-1.20095331531475	0.229769311112358	0.439531300805909	protein_coding	ZMYM5
9747	ENSG00000137806	288.489401879075	0.0218954861527802	0.0958329340656428	0.228475590007319	0.819276530657887	0.911055515423096	protein_coding	NDUFAF1
9748	ENSG00000085831	248.671572585512	-0.0914126205877487	0.0780914062149148	-1.17058489555397	0.241765671561783	0.453384960836114	protein_coding	TTC39A
9749	ENSG00000176542	316.880428516929	0.0866010710886251	0.0959097996597814	0.902942883791052	0.366556209185565	0.587116588076871	protein_coding	USF3
9750	ENSG00000285976	306.215338400305	-0.400780189792284	0.191545317343088	-2.09235180139863	0.0364070570014488	0.121263299623401	protein_coding
9751	ENSG00000006757	307.369174339948	-0.121495476093188	0.0946599855818619	-1.283493498825	0.199319235781381	0.398902266735297	protein_coding	PNPLA4
9752	ENSG00000213047	285.275401467634	-0.112739960639424	0.0978684247599051	-1.15195438075153	0.249339819933575	0.462299664609949	protein_coding	DENND1B
9753	ENSG00000228672	282.814896480635	-0.104777845645321	0.112935059577418	-0.927770756374337	0.353526496435452	0.573749378795967	protein_coding	PROB1
9754	ENSG00000141519	293.482834772502	0.0261067268543313	0.112600950901992	0.231851744103429	0.816653165877739	0.909698486680015	protein_coding	CCDC40
9755	ENSG00000065989	321.650166946317	0.43541120697726	0.115499500701138	3.76981029644373	0.000163371677995348	0.00156937134404637	protein_coding	PDE4A
9756	ENSG00000157184	293.191166366791	0.066279044803979	0.0939782930878313	0.705259082988825	0.4806490188475	0.685680589308706	protein_coding	CPT2
9757	ENSG00000141391	285.616809859509	-0.130480251480691	0.104518025706274	-1.24839950428626	0.211884790469799	0.415363781089191	protein_coding	PRELID3A
9758	ENSG00000001631	302.816236078222	0.0793251951592591	0.102981640171997	0.770284829672284	0.441130953240331	0.654732723499022	protein_coding	KRIT1
9759	ENSG00000123453	387.538240430596	-0.0321087469953023	0.149082503009346	-0.215375690286669	0.829474421611067	0.916218824845047	protein_coding	SARDH
9760	ENSG00000122008	281.459864124588	-0.130215846324635	0.118346536072558	-1.1002928403819	0.271204550613163	0.488076740595701	protein_coding	POLK
9761	ENSG00000175105	326.523033606797	-0.148538648294864	0.0792472383085747	-1.87437002809462	0.0608794415727593	0.176653649575412	protein_coding	ZNF654
9762	ENSG00000140280	294.334169643949	-0.0849817519920058	0.0879781163442941	-0.965941935599505	0.334073236641169	0.553335493215727	protein_coding	LYSMD2
9763	ENSG00000164048	295.883436082437	0.242394611652739	0.132787536277274	1.82543195278956	0.0679358711314974	0.190623831382736	protein_coding	ZNF589
9764	ENSG00000141376	283.759410071989	-0.419779059245745	0.102378024089483	-4.10028483142865	4.12641944545368e-05	0.000480912056886335	protein_coding	BCAS3
9765	ENSG00000100979	354.36326808809	-0.0497428250070089	0.15487149136127	-0.321187744560253	0.748068118960089	0.871385549277814	protein_coding	PLTP
9766	ENSG00000163040	256.111457700208	-0.275480226141184	0.100496614233507	-2.74118912604455	0.00612172595377871	0.030686419656704	protein_coding	CCDC74A
9767	ENSG00000058085	246.836004358676	-0.64259462856535	0.0938590116294807	-6.84638179551759	7.57411728144793e-12	3.89348249827632e-10	protein_coding	LAMC2
9768	ENSG00000160191	285.536262001026	0.0391996689616733	0.0881074035616138	0.444907775931234	0.656386402976484	0.814579925346141	protein_coding	PDE9A
9769	ENSG00000070269	296.248166952298	-0.407614670178983	0.103137908960516	-3.95213238553276	7.74578665312858e-05	0.000827768225015731	protein_coding	TMEM260
9770	ENSG00000185420	331.650398699175	-0.607840931172157	0.116925461862977	-5.19853350576861	2.00866921847068e-07	4.45046540151026e-06	protein_coding	SMYD3
9771	ENSG00000125355	244.578366996477	0.0231436746150341	0.0775324977420734	0.298502889614441	0.765319370998538	0.881633145387219	protein_coding	TMEM255A
9772	ENSG00000084444	271.615289657924	-0.42294032073906	0.100242311433532	-4.21917965269088	2.45192840798845e-05	0.000310920285753728	protein_coding	FAM234B
9773	ENSG00000254093	309.473069637194	0.370277321652028	0.094406655163218	3.92215274454816	8.77613251176728e-05	0.00092480662345255	protein_coding	PINX1
9774	ENSG00000105855	274.747043779934	-0.00470813400632429	0.0990221981915738	-0.0475462481373689	0.962077871308047	0.987609263901177	protein_coding	ITGB8
9775	ENSG00000163512	313.028373541628	-0.357155583520269	0.108130745115709	-3.30299752524672	0.000956572320280339	0.00688534760960216	protein_coding	AZI2
9776	ENSG00000092036	306.452839418915	-0.476359545049124	0.0970120968336184	-4.91031078182043	9.09321625209963e-07	1.72961742254298e-05	protein_coding	HAUS4
9777	ENSG00000118263	284.709398524595	-1.0054667981751	0.109052910625812	-9.21999048356542	2.97126586665237e-20	3.79694298706154e-18	protein_coding	KLF7
9778	ENSG00000138944	285.858834688634	0.0983970857300772	0.109315208862148	0.900122560751457	0.368055031074405	0.588429465390575	protein_coding	SHISAL1
9779	ENSG00000124217	300.207586467388	0.214021969754275	0.0795959232952002	2.68885592243869	0.00716973570031872	0.0346938730714623	protein_coding	MOCS3
9780	ENSG00000123178	295.003556576679	-0.062070065282509	0.0846672053051285	-0.733106343345305	0.463493571532808	0.672790524680772	protein_coding	SPRYD7
9781	ENSG00000135452	278.525122347229	-0.136536609170707	0.0834278713433478	-1.63658267881234	0.101717697260675	0.253958356424355	protein_coding	TSPAN31
9782	ENSG00000221944	289.685849597295	0.374971194587706	0.112356551272479	3.3373327175053	0.000845866231900731	0.00620917825407389	protein_coding	TIGD1
9783	ENSG00000221963	381.850278560839	0.0126733380016319	0.199551290419161	0.0635091758866175	0.949361052695217	0.980680168067127	protein_coding	APOL6
9784	ENSG00000183844	392.491309218407	0.16700110978707	0.441083338498671	0.378615774414641	0.704973206503694	0.846284983144749	protein_coding	FAM3B
9785	ENSG00000180875	297.805251644828	0.249731436989612	0.167911734312315	1.48727805124753	0.136941389003281	0.311226560708587	protein_coding	GREM2
9786	ENSG00000188559	298.340527719628	-0.000771617775726474	0.125471664722463	-0.00614973729274455	0.995093250489425	1	protein_coding	RALGAPA2
9787	ENSG00000034053	249.467892161609	-0.10888948920938	0.1008372244098	-1.07985409006158	0.280207160013607	0.497177972583055	protein_coding	APBA2
9788	ENSG00000145335	283.871161034558	0.0944690213135646	0.118262373750771	0.798808770003646	0.424401304507167	0.640081665301965	protein_coding	SNCA
9789	ENSG00000083635	328.817604999684	0.288143141009496	0.0981753999105621	2.93498311462947	0.00333565839199216	0.0191063311808995	protein_coding	NUFIP1
9790	ENSG00000140006	308.779748431277	-0.0133355354500821	0.0924135967979211	-0.144302742368556	0.885261412877304	0.948673921654455	protein_coding	WDR89
9791	ENSG00000204147	300.234009809842	0.175016351248742	0.0953012019874377	1.83645481482817	0.0662904189938852	0.187310174877459	protein_coding	ASAH2B
9792	ENSG00000114107	287.834808736396	-0.21117720187292	0.0979156334369427	-2.156726096338	0.03102701239998	0.107795551792081	protein_coding	CEP70
9793	ENSG00000101000	272.554885732453	-0.447850479404567	0.0809861194295537	-5.52996590723343	3.20293029997765e-08	8.62320077498433e-07	protein_coding	PROCR
9794	ENSG00000178053	265.95312901282	-0.109508105497998	0.0929666028848642	-1.17792951554463	0.238824707094396	0.450172937724541	protein_coding	MLF1
9795	ENSG00000160746	299.485778577548	-0.193743491875395	0.0884313388937916	-2.19089176189095	0.0284596260359656	0.101061293788481	protein_coding	ANO10
9796	ENSG00000134996	303.57666573957	-0.0485513319526501	0.0736588224438346	-0.659138041334707	0.509807129315487	0.709266286019998	protein_coding	OSTF1
9797	ENSG00000206530	296.334011388446	0.156623209169778	0.133710969406882	1.17135647033696	0.241455521551231	0.453191135091915	protein_coding	CFAP44
9798	ENSG00000247828	296.802364722275	-0.17200373166524	0.112649812421274	-1.52688875345838	0.126788676643682	0.295530806214035	lncRNA	TMEM161B-DT
9799	ENSG00000139517	318.031433182618	-0.00170343814378363	0.0845588179146958	-0.0201450089510721	0.983927695468872	0.997728525396935	protein_coding	LNX2
9800	ENSG00000135678	289.747279239041	0.0445215419940441	0.0988496317904883	0.450396639700262	0.652424467492806	0.81171713315903	protein_coding	CPM
9801	ENSG00000054179	372.258136734627	-0.321107338723298	0.141845466610392	-2.26378287862585	0.0235874720766259	0.0877035102657697	protein_coding	ENTPD2
9802	ENSG00000215788	290.924363693744	-0.00778407772901335	0.115517076404583	-0.0673846497097162	0.946275489168702	0.979080569418136	protein_coding	TNFRSF25
9803	ENSG00000198919	290.166845928123	-0.815476351163989	0.105735367924734	-7.71242742300262	1.23446882472639e-14	9.21838324834778e-13	protein_coding	DZIP3
9804	ENSG00000008382	304.368277776821	0.080066707291341	0.0820027487695255	0.976390529497664	0.328870972839431	0.54841037712531	protein_coding	MPND
9805	ENSG00000155816	255.473533533627	0.321446647899988	0.0829619100992772	3.87462930295753	0.000106787130754058	0.00109663795962826	protein_coding	FMN2
9806	ENSG00000231365	288.627343988633	-0.0585444610220623	0.0873129672361444	-0.670512787221221	0.502530957689585	0.703946793132253	lncRNA	WARS2-AS1
9807	ENSG00000197978	314.491628428332	-0.376131855502932	0.124175780798456	-3.02902750507698	0.00245342345027818	0.014849840536607	protein_coding	GOLGA6L9
9808	ENSG00000128408	286.558674938513	0.690822992555887	0.106576713558111	6.48193183569333	9.05555534896797e-11	3.76023128975682e-09	protein_coding	RIBC2
9809	ENSG00000175322	260.649839936658	-0.0699855272819564	0.092108185364814	-0.759818761001141	0.447362927007265	0.659012248925407	protein_coding	ZNF519
9810	ENSG00000140104	285.854044271134	-0.0646727932658221	0.0929207012927234	-0.695999840359433	0.486428929723647	0.690559795270072	protein_coding	CLBA1
9811	ENSG00000120756	272.676621694409	-0.0553984985465986	0.113596772997636	-0.487676692609495	0.625778863298886	0.794016854953927	protein_coding	PLS1
9812	ENSG00000188042	245.294338090237	-0.0729219351625479	0.06803744144931	-1.07179126094677	0.28381379918352	0.501230516021884	protein_coding	ARL4C
9813	ENSG00000225484	301.300186878646	-0.056595035045965	0.102689953794357	-0.551125333635849	0.581547760042419	0.762097613470769	lncRNA	NUTM2B-AS1
9814	ENSG00000084731	269.504089842121	-0.0811659551687698	0.103153483572189	-0.786846477288069	0.43137174235111	0.646701225768609	protein_coding	KIF3C
9815	ENSG00000075303	284.672867593608	-0.363019798207189	0.105784558922535	-3.43168986007707	0.000599833098891735	0.00465742785300497	protein_coding	SLC25A40
9816	ENSG00000234171	311.874277056162	-0.292134780765645	0.109633549145627	-2.66464766526532	0.00770690222782528	0.0367928039532011	lncRNA	RNASEH1-DT
9817	ENSG00000166024	284.468977622302	0.138289470820108	0.0825986270429491	1.67423449724172	0.0940845221550609	0.240019364406824	protein_coding	R3HCC1L
9818	ENSG00000019485	314.200345898534	-0.0363936928229426	0.0973323170967144	-0.373911706907994	0.708470006333886	0.848335694673881	protein_coding	PRDM11
9819	ENSG00000119574	280.587169595112	0.210464470156385	0.107812663964761	1.9521312470785	0.0509226242673338	0.154703154186345	protein_coding	ZBTB45
9820	ENSG00000178385	294.70278618843	0.27605589728804	0.0989835574613348	2.7889066059873	0.00528863136739934	0.0272873937323409	protein_coding	PLEKHM3
9821	ENSG00000144559	296.069605354335	0.0332108061236565	0.0862590838084171	0.38501227531489	0.700228320900722	0.843357770565243	protein_coding	TAMM41
9822	ENSG00000129951	243.109967236502	-0.313294581778308	0.260965186816523	-1.20052251260079	0.229936474737973	0.43975835482665	protein_coding	PLPPR3
9823	ENSG00000103707	295.124752107555	0.0420897427871906	0.0933393279102922	0.450932567541549	0.652038150262202	0.81145904085165	protein_coding	MTFMT
9824	ENSG00000189114	276.576708630484	0.432623026629892	0.0807908916657712	5.35484901465919	8.56278882898484e-08	2.07173821454345e-06	protein_coding	BLOC1S3
9825	ENSG00000115844	271.793853021964	-0.136293190353489	0.105040302712804	-1.29753234552394	0.194448083282368	0.392224868746314	protein_coding	DLX2
9826	ENSG00000143067	302.504116839982	-0.647871414485637	0.0884075751441871	-7.328234186143	2.33204953192103e-13	1.53323807268982e-11	protein_coding	ZNF697
9827	ENSG00000162415	326.046829578617	-0.104258466303981	0.111076228908993	-0.938620867201043	0.347925435140911	0.56826777192322	protein_coding	ZSWIM5
9828	ENSG00000160226	294.649492057951	-0.507563255307583	0.13263315519071	-3.82682033446138	0.000129809188917393	0.00129211055518103	protein_coding	CFAP410
9829	ENSG00000099625	295.742370039306	-0.272392474933992	0.126868266578442	-2.14704970975207	0.0317893243551854	0.110043700829682	protein_coding	CBARP
9830	ENSG00000172007	310.432357720697	-0.22794055277126	0.0908642517914428	-2.50858338980707	0.0121216353219093	0.0523251434886019	protein_coding	RAB33B
9831	ENSG00000121897	310.613647861381	0.290787280544928	0.0938428973164613	3.09866051518339	0.00194397632834768	0.0122569125970108	protein_coding	LIAS
9832	ENSG00000076555	296.056919073625	0.167357530074396	0.109374905889272	1.5301273058358	0.125985220545988	0.294149229545483	protein_coding	ACACB
9833	ENSG00000130590	312.35660733691	0.306710299329315	0.111793454912363	2.74354432976197	0.00607798411618171	0.0305430904935567	protein_coding	SAMD10
9834	ENSG00000072786	300.700546689236	-0.0497457752861879	0.0947977567452628	-0.524756882379221	0.599752208954428	0.77592354083039	protein_coding	STK10
9835	ENSG00000114853	280.725255606607	0.0740202913108162	0.0985460007195669	0.751124254361741	0.452577880139413	0.663259426022434	protein_coding	ZBTB47
9836	ENSG00000138463	298.505038239315	0.153901141205469	0.0928850905516486	1.65689822006356	0.0975400543059616	0.246611130784397	protein_coding	SLC49A4
9837	ENSG00000104375	288.635243250945	-0.259845321831866	0.0917558962642187	-2.83191960856248	0.00462694800094304	0.0246942936544448	protein_coding	STK3
9838	ENSG00000169231	274.201509721279	-0.83588046707548	0.108938367343922	-7.67296671921455	1.68063106698978e-14	1.23970452608116e-12	protein_coding	THBS3
9839	ENSG00000157869	280.907964819737	-0.048373781646087	0.123193616670822	-0.392664676574466	0.694567163354122	0.839122220121431	protein_coding	RAB28
9840	ENSG00000128578	265.192310346216	-0.137956018526981	0.0933867544696081	-1.47725466326038	0.139607385859917	0.31489317884575	protein_coding	STRIP2
9841	ENSG00000197948	298.775014868686	-0.265557258648347	0.109093441329226	-2.43421836741715	0.0149239886118377	0.0616319293014124	protein_coding	FCHSD1
9842	ENSG00000081692	288.389806933389	0.121702040577189	0.114096213705594	1.06666151859535	0.286124709913291	0.503593311631256	protein_coding	JMJD4
9843	ENSG00000063176	291.063196934762	0.166990743953817	0.102354096004398	1.63150035487238	0.102784785034175	0.255742864284951	protein_coding	SPHK2
9844	ENSG00000151413	324.318558421888	-0.345840872611929	0.0923212002858127	-3.74606126806473	0.000179632736873509	0.00170392872101761	protein_coding	NUBPL
9845	ENSG00000107960	287.536197735564	-0.242694915914659	0.0907926890347489	-2.67306672480834	0.0075161298889511	0.0360051987763745	protein_coding	STN1
9846	ENSG00000152404	312.98303656595	0.187227577125916	0.124137033147562	1.50823305808636	0.131494889273929	0.303151602180753	protein_coding	CWF19L2
9847	ENSG00000139800	265.0932700087	0.183963512491886	0.0847895174266673	2.16964924527365	0.0300334277379655	0.105224149042997	protein_coding	ZIC5
9848	ENSG00000037897	306.749715658391	0.185507388609137	0.11344051690982	1.63528335080319	0.101989662114634	0.254357395372753	protein_coding	METTL1
9849	ENSG00000197302	307.732730177063	-0.0886204850780926	0.0874908249693206	-1.01291175513739	0.311102313021349	0.529581480087766	protein_coding	KRBOX5
9850	ENSG00000227615	314.876702146446	-0.140831313856958	0.16088102753949	-0.875375524453246	0.381369612666325	0.601645216099152	processed_pseudogene
9851	ENSG00000188315	301.64378886103	-0.142547393337	0.10352992921529	-1.37687134935226	0.168552026607547	0.35622467677854	protein_coding	C3orf62
9852	ENSG00000197172	297.149871481714	-0.265418878450143	0.705797996541017	-0.376055018221801	0.706875994191662	0.847503917449746	protein_coding	MAGEA6
9853	ENSG00000196247	265.728865380553	0.152480238216035	0.105992421425143	1.43859566717913	0.150265114684534	0.330911501342907	protein_coding	ZNF107
9854	ENSG00000196839	267.909118329073	-0.0797059315812814	0.101961074312948	-0.781729028635388	0.434373837994146	0.648857773148051	protein_coding	ADA
9855	ENSG00000154065	245.592344355648	0.13692488611747	0.0849378179064743	1.61206032239066	0.106948813773246	0.262355749853712	protein_coding	ANKRD29
9856	ENSG00000272341	283.027756819663	-0.7270031186865	0.104588378295955	-6.95108893102146	3.62477266392644e-12	1.9871638900184e-10	lncRNA
9857	ENSG00000139946	262.743571049876	-0.150454234431162	0.078262106021359	-1.92244040034012	0.0545503661719621	0.163075938147681	protein_coding	PELI2
9858	ENSG00000138735	248.555917299737	0.058452217447338	0.103649201251171	0.563942767930183	0.572793082625948	0.755882316648213	protein_coding	PDE5A
9859	ENSG00000270055	287.400640255423	-0.183195459484044	0.147701884617244	-1.24030549751466	0.214862419791176	0.419224780770085	lncRNA
9860	ENSG00000144134	278.275492913853	0.133429757688008	0.0953973264395809	1.3986739740816	0.16191077216096	0.347203128295057	protein_coding	RABL2A
9861	ENSG00000012211	279.405012610699	0.215159335385733	0.10309388206965	2.08702331376338	0.0368860271702447	0.122458444022903	protein_coding	PRICKLE3
9862	ENSG00000260708	296.379830201341	-0.147636271890111	0.0978956563044361	-1.50809829019371	0.131529372768214	0.303192581078761	lncRNA	TBC1D22A-DT
9863	ENSG00000085274	299.648050808484	-0.316041089865039	0.114299978558944	-2.76501442825781	0.00569202780938419	0.0289726610460268	protein_coding	MYNN
9864	ENSG00000123836	300.219763402173	0.004518417856761	0.102771109345517	0.0439658371456328	0.964931635530424	0.989210432788856	protein_coding	PFKFB2
9865	ENSG00000140945	292.354949677936	-0.386377373015293	0.302340198467213	-1.27795567699607	0.201265054808778	0.401688922630895	protein_coding	CDH13
9866	ENSG00000212747	265.942241886506	0.182099175549689	0.091575980455385	1.98850369544671	0.0467560107094952	0.145504127994255	protein_coding	RTL8B
9867	ENSG00000138356	344.234898661417	0.0259918528241135	0.16865747769887	0.154110290149843	0.877522774843381	0.944176001915683	protein_coding	AOX1
9868	ENSG00000164078	286.537105769472	-0.0503398672065377	0.136157093583868	-0.369719020004861	0.711591858529109	0.85018079173487	protein_coding	MST1R
9869	ENSG00000171016	271.035851326835	0.0462107970410519	0.105646129764919	0.437411168245151	0.661813186097102	0.817495579879203	protein_coding	PYGO1
9870	ENSG00000137474	384.918267767297	0.319782146259889	0.218516079911273	1.46342615330521	0.143350806663465	0.320903495893812	protein_coding	MYO7A
9871	ENSG00000196922	302.427479125749	0.0809374433098659	0.101242711086131	0.799439707229976	0.424035494079602	0.639826049856017	transcribed_unprocessed_pseudogene	ZNF252P
9872	ENSG00000198286	237.478090964355	0.202770270879428	0.252375526466235	0.803446648407711	0.421716621811641	0.637652680559457	protein_coding	CARD11
9873	ENSG00000175311	399.35160189116	0.127876106760929	0.805986947183505	0.158657788699665	0.873938496569813	0.942065343936365	protein_coding	ANKS4B
9874	ENSG00000115129	304.40330758591	-0.170507458922086	0.0908268310461202	-1.87728072154698	0.0604796290478054	0.175903726350613	protein_coding	TP53I3
9875	ENSG00000170191	306.8625467775	-0.184768230058674	0.0972235726386318	-1.90044682625925	0.0573745067796212	0.169425191216112	protein_coding	NANP
9876	ENSG00000142303	280.577220124898	-0.0111837693284787	0.127203190909546	-0.0879205092931317	0.929939855667773	0.970879523424877	protein_coding	ADAMTS10
9877	ENSG00000111261	284.178846439003	-0.0470006076516213	0.0890003206154281	-0.528094812767155	0.597433530953986	0.774193305198245	protein_coding	MANSC1
9878	ENSG00000135220	380.449505028859	0	1.185432185097	0	1	1	protein_coding	UGT2A3
9879	ENSG00000178163	235.611767650918	0.24903083230222	0.0898073687688455	2.77294431087496	0.00555516264304856	0.0283954876959885	protein_coding	ZNF518B
9880	ENSG00000110171	273.485726893704	0.0337096978879949	0.0891439617848937	0.378148976251887	0.705319927008303	0.846477208696605	protein_coding	TRIM3
9881	ENSG00000269958	298.500040468025	-0.15002363533067	0.106566146655767	-1.40779825524967	0.159190817170862	0.343849133243954	lncRNA
9882	ENSG00000167523	299.26418843789	0.307048403309249	0.0983130562208881	3.12317015778024	0.00178914278650583	0.0114598605732209	protein_coding	SPATA33
9883	ENSG00000100532	306.640835648506	-0.102695632305924	0.0894916402886141	-1.14754441839178	0.251156686265642	0.464670598386657	protein_coding	CGRRF1
9884	ENSG00000152464	289.502767123574	0.175377903912341	0.0809699435424113	2.1659630257798	0.0303140124563461	0.105845308838341	protein_coding	RPP38
9885	ENSG00000010319	378.134836469132	0.388706195013396	0.250834297041076	1.54965329541734	0.121224753707093	0.287026275332399	protein_coding	SEMA3G
9886	ENSG00000091129	241.525029704627	-0.37879098100541	0.129354700946103	-2.9283124481362	0.00340807375180952	0.0194419180914375	protein_coding	NRCAM
9887	ENSG00000183718	292.06033992239	0.0581820514325775	0.0957912723380136	0.607383637491248	0.543596344707177	0.735248378473982	protein_coding	TRIM52
9888	ENSG00000133424	277.889793193381	0.0382801440132916	0.0959270289218355	0.399054827857574	0.689852805644968	0.836210354791823	protein_coding	LARGE1
9889	ENSG00000129682	235.710036623141	-0.0278327804419035	0.0706805056775756	-0.393782984078647	0.693741268246345	0.838550513710008	protein_coding	FGF13
9890	ENSG00000159685	281.25406516183	-0.336343927720379	0.107564700717217	-3.12689874538501	0.00176660759067919	0.011349483947607	protein_coding	CHCHD6
9891	ENSG00000122335	273.539388878663	0.0273381322766072	0.0803769057230398	0.340124218899495	0.733762983839865	0.864040435091382	protein_coding	SERAC1
9892	ENSG00000160179	275.881631980636	0.495744604435167	0.0980926118738528	5.05384243486854	4.33008878029249e-07	8.84505420282154e-06	protein_coding	ABCG1
9893	ENSG00000226328	281.557438196723	-0.27960742070564	0.120497416735272	-2.32044327821505	0.020316909997833	0.0783239109455444	lncRNA	NUP50-DT
9894	ENSG00000173890	317.663417989836	0.106663583596743	0.0960192671772934	1.11085604725347	0.266630316999212	0.482813464950374	protein_coding	GPR160
9895	ENSG00000120915	335.413530811759	-0.0223402843065522	0.0990979624332979	-0.225436363755605	0.821639825429666	0.91234097859789	protein_coding	EPHX2
9896	ENSG00000129038	255.207997950716	-0.244131282654525	0.0755179918833327	-3.23275654670058	0.00122601996459197	0.00844387650168079	protein_coding	LOXL1
9897	ENSG00000168661	260.640631567457	0.113261384846661	0.102295805435674	1.10719480983883	0.268209711043027	0.485092536288923	protein_coding	ZNF30
9898	ENSG00000154917	252.656851382939	-0.0116158313122596	0.0914541575563314	-0.12701261071816	0.898930417478243	0.956602824041766	protein_coding	RAB6B
9899	ENSG00000179454	292.753868276176	-0.121133642533599	0.0948905123427733	-1.27656221410238	0.201756849192501	0.402446275609087	protein_coding	KLHL28
9900	ENSG00000275764	282.495048849523	-0.103377067923516	0.0988684046126717	-1.04560267082803	0.295744515664785	0.513670613951116	lncRNA
9901	ENSG00000260404	277.746791240081	-0.128228801355216	0.206819325006719	-0.620003964093054	0.535255177109468	0.728694957207899	transcribed_unprocessed_pseudogene
9902	ENSG00000170919	319.423864720647	-0.0442384982918557	0.116897999655225	-0.378436743334627	0.705106176964455	0.846332629130639	lncRNA	TPT1-AS1
9903	ENSG00000138678	327.506566231089	-0.312084131622674	0.0927738722606478	-3.36392266505676	0.000768430723560057	0.00572646567134324	protein_coding	GPAT3
9904	ENSG00000106701	292.630639448566	-0.227476063145636	0.0961373492924257	-2.36615701202361	0.0179738199101346	0.0715090848693933	protein_coding	FSD1L
9905	ENSG00000152443	280.160826171198	-0.0130990099871131	0.0947414951481151	-0.13826053691294	0.890034512894783	0.95152736727971	protein_coding	ZNF776
9906	ENSG00000173041	260.13347227664	-0.123566985112569	0.112835002356331	-1.0951121773574	0.273467494391886	0.490592303829476	protein_coding	ZNF680
9907	ENSG00000008277	262.807340058063	-0.313583348920061	0.0828352250940081	-3.78562801711688	0.000153320879012476	0.00148937937396167	protein_coding	ADAM22
9908	ENSG00000151065	294.813413497796	-0.0447886174852475	0.0957980058711919	-0.467531835114286	0.640119420971435	0.803227302435568	protein_coding	DCP1B
9909	ENSG00000162066	301.615184838946	0.628188507524607	0.124118879739732	5.06118415539899	4.16660523380996e-07	8.5431885392899e-06	protein_coding	AMDHD2
9910	ENSG00000180626	270.427599363611	0.414705268528019	0.104744496315408	3.9592081981974	7.51986613662799e-05	0.000805047144042782	protein_coding	ZNF594
9911	ENSG00000197429	264.643929839954	0.126921084117483	0.0944838948083559	1.34330918909429	0.179171877862005	0.371274739714964	protein_coding	IPP
9912	ENSG00000005471	341.188630345309	-0.0883926745156872	0.0878252248631358	-1.00646112382218	0.314193803506957	0.532489096706571	protein_coding	ABCB4
9913	ENSG00000033170	274.010148138254	-0.244665119548776	0.090706352253499	-2.69733170247003	0.00698976065768194	0.0340088321983782	protein_coding	FUT8
9914	ENSG00000099308	315.125957242394	0.173712125216619	0.147007000195364	1.18165886648776	0.23734108580475	0.448546298767307	protein_coding	MAST3
9915	ENSG00000104863	267.007959583802	-0.0283113777427024	0.106310613769691	-0.266308101691854	0.790001934083108	0.895465310458664	protein_coding	LIN7B
9916	ENSG00000257365	304.030187725458	-0.0241553460690649	0.0932122797941275	-0.259143388858371	0.795524608445519	0.898573890124643	protein_coding	FNTB
9917	ENSG00000213186	248.978928232881	0.0297940353642998	0.111224302946748	0.267873428512872	0.788796747437397	0.894598995590733	protein_coding	TRIM59
9918	ENSG00000183793	299.641544844648	-0.144677325905421	0.14124231933886	-1.02431995299029	0.305684176565968	0.523889787303179	protein_coding	NPIPA5
9919	ENSG00000178537	306.007396459195	0.338846236795626	0.100589985221225	3.36858819543925	0.000755542203365346	0.00564432639862806	protein_coding	SLC25A20
9920	ENSG00000134531	276.698950493551	-0.520792383852399	0.0998926500081697	-5.21352055241108	1.85289990840532e-07	4.13055549605933e-06	protein_coding	EMP1
9921	ENSG00000132256	286.240664124511	-0.0705212623548981	0.0983057410521824	-0.717366672587964	0.473147878012765	0.679628068900469	protein_coding	TRIM5
9922	ENSG00000157036	281.067544973238	0.118639610777469	0.0949602429127815	1.24936086027535	0.211533117180027	0.414925947935226	protein_coding	EXOG
9923	ENSG00000198185	266.347888384669	-0.204677415900353	0.109509689891191	-1.86903475029216	0.0616179798513816	0.178257839615175	protein_coding	ZNF334
9924	ENSG00000176182	290.67255402192	0.156243846047381	0.103834079086891	1.50474533430044	0.132389562940787	0.304402053867654	protein_coding	MYPOP
9925	ENSG00000176422	284.692928780905	0.214651151776964	0.0849601415970906	2.52649239681016	0.0115207882122118	0.0503628578411939	protein_coding	SPRYD4
9926	ENSG00000152413	273.065819092823	-0.383119636712335	0.0861694070742469	-4.44612130593197	8.74345879688497e-06	0.000127950647845383	protein_coding	HOMER1
9927	ENSG00000148123	371.548046448959	-0.243753198879293	0.229609358232301	-1.061599582682	0.288417503259339	0.50615319285725	protein_coding	PLPPR1
9928	ENSG00000142065	271.192015967564	-0.102988376516209	0.0914433070009632	-1.1262538494493	0.26005808614215	0.474994933490797	protein_coding	ZFP14
9929	ENSG00000133678	280.949019088707	-0.229173690790684	0.100720050361397	-2.27535321883159	0.0228847493067213	0.085763457439026	protein_coding	TMEM254
9930	ENSG00000198794	325.412182056394	-0.369430601695299	0.0998929488523048	-3.69826505213612	0.00021707815044415	0.00199145607581372	protein_coding	SCAMP5
9931	ENSG00000152939	288.717948738887	0.0635027842038771	0.0920879323447722	0.689588555057639	0.490452966702927	0.69388426117194	protein_coding	MARVELD2
9932	ENSG00000111860	251.788385084233	-0.0423073363440801	0.106880501240602	-0.39583774264719	0.692224731553645	0.837295692492498	protein_coding	CEP85L
9933	ENSG00000127423	263.435282845498	0.0896341477429907	0.100660136822947	0.890463201939118	0.373217218837017	0.593181213305206	protein_coding	AUNIP
9934	ENSG00000080298	294.955538510545	-0.278262358078061	0.0954899145510496	-2.91404971285527	0.00356773087513931	0.0201619571660784	protein_coding	RFX3
9935	ENSG00000109667	368.01646920808	0.269848143927829	0.243782557934674	1.10692145580054	0.268327888526526	0.485115486545263	protein_coding	SLC2A9
9936	ENSG00000141441	294.095245056723	-0.189094474773755	0.0818574867879803	-2.31004495976684	0.0208856651395449	0.0799559661650174	protein_coding	GAREM1
9937	ENSG00000165121	290.951571795849	-0.165615721955959	0.104545239563234	-1.58415364150356	0.113158759922514	0.2733101101496	transcribed_unprocessed_pseudogene
9938	ENSG00000147202	280.155095520027	-0.544693784205348	0.0839754519300674	-6.48634537458584	8.79434445726348e-11	3.67894192888235e-09	protein_coding	DIAPH2
9939	ENSG00000013392	272.212534342912	-0.12666638594632	0.096980113254235	-1.30610680577637	0.191516238866187	0.388730835622576	protein_coding	RWDD2A
9940	ENSG00000162639	285.958822554241	-0.572008093237456	1.18027039019531	-0.484641568567013	0.627930621548524	0.795200576357004	protein_coding	HENMT1
9941	ENSG00000185352	255.838886371138	-0.065686789733403	0.0965752260563193	-0.680161905032423	0.496401950580676	0.698813793268964	protein_coding	HS6ST3
9942	ENSG00000147679	292.228586832373	0.08004661594418	0.119991984060859	0.667099694789451	0.504708455092175	0.705472163464999	protein_coding	UTP23
9943	ENSG00000237424	270.758942704645	0.138560486706376	0.114639212995557	1.20866571817573	0.226791297292736	0.435994796130309	lncRNA	FOXD2-AS1
9944	ENSG00000176749	273.445076503194	0.00685736093427767	0.121206535888547	0.0565758346611212	0.954883084851097	0.983779507052064	protein_coding	CDK5R1
9945	ENSG00000155100	280.371833403342	0.261352712242502	0.106631941756634	2.45097958395044	0.0142468033687715	0.0594441236904411	protein_coding	OTUD6B
9946	ENSG00000025708	304.849182494704	0.45097551532202	0.149110216449652	3.0244441062447	0.0024909049352611	0.0150315799651639	protein_coding	TYMP
9947	ENSG00000237296	304.661204612293	0.0215319112539491	0.111896337068524	0.192427311009861	0.847407501041908	0.926942944957892	transcribed_unprocessed_pseudogene	SMG1P1
9948	ENSG00000134780	312.884884188155	0.0340440433341569	0.133345785060597	0.255306482456016	0.798486393537843	0.89987980352395	protein_coding	DAGLA
9949	ENSG00000186153	278.74313379172	-0.309714879092334	0.123328322658123	-2.51130374934953	0.0120286146957154	0.0520319212829118	protein_coding	WWOX
9950	ENSG00000281490	255.262444955333	0.0906737255407579	0.278397224630933	0.325699100129186	0.744652025133706	0.869751264680499	processed_pseudogene	CICP14
9951	ENSG00000166845	249.329789270791	-0.248563436917236	0.0944023154772944	-2.63302267174813	0.00846286980109599	0.0396098105263574	protein_coding	C18orf54
9952	ENSG00000175895	314.280629877575	-0.197342903250636	0.0818964426558138	-2.40966392252236	0.0159672213719905	0.0651689606424067	protein_coding	PLEKHF2
9953	ENSG00000236088	271.218186949483	0.100119326318652	0.0890110385557773	1.12479674367482	0.260675174658048	0.475876430517599	lncRNA	COX10-DT
9954	ENSG00000277363	282.932281659686	0.488637045950783	0.124932554597102	3.91120671090575	9.18361290795925e-05	0.000962158428567139	protein_coding	SRCIN1
9955	ENSG00000251493	238.880583752237	0.142309419981416	0.122928557814827	1.15765955861764	0.247002993716612	0.459617657539071	protein_coding	FOXD1
9956	ENSG00000233024	314.869285102868	-0.456735039043696	0.295563122435108	-1.54530455383172	0.122272614502065	0.288487695066243	protein_coding	NPIPA9
9957	ENSG00000161558	280.291806225008	-0.390400509232172	0.110266810621132	-3.54050785574598	0.00039935774621152	0.00331810698844058	protein_coding	TMEM143
9958	ENSG00000092871	293.850807117972	-0.245967555715294	0.107264515391491	-2.29309343185459	0.0218426264536905	0.0827811820444167	protein_coding	RFFL
9959	ENSG00000169213	243.887253379288	-0.237476506051071	0.122161628920613	-1.94395333583344	0.051901078584156	0.156948844531762	protein_coding	RAB3B
9960	ENSG00000184271	246.472969442724	-0.148682456619186	0.104221979755177	-1.42659405404166	0.153696939083443	0.336197611902163	protein_coding	POU6F1
9961	ENSG00000167528	269.34288776556	-0.00319247742009491	0.0934800239330742	-0.0341514399095632	0.972756389268413	0.993297581357648	protein_coding	ZNF641
9962	ENSG00000068079	312.381200336457	-0.0812444486674705	0.104455774597359	-0.777788006270022	0.436693999723465	0.651003104802799	protein_coding	IFI35
9963	ENSG00000121413	229.078052945534	-0.200950064796621	0.0704708529670462	-2.85153444773245	0.0043508771674753	0.0235604348197573	protein_coding	ZSCAN18
9964	ENSG00000239900	297.99307269156	-0.00200011108548672	0.0882252302125425	-0.0226705113794351	0.981913098298256	0.997262666231151	protein_coding	ADSL
9965	ENSG00000168904	275.206726895967	-0.199333399326207	0.0828796771443828	-2.40509382027337	0.0161683143067007	0.0658859715718371	protein_coding	LRRC28
9966	ENSG00000151338	296.156673249053	-0.225598454402756	0.111727609080912	-2.0191826913559	0.0434682346453917	0.1378976548733	protein_coding	MIPOL1
9967	ENSG00000253683	301.978187618927	-0.0726832524760557	0.132640767645151	-0.547970686286307	0.583712031000741	0.763775491385884	processed_pseudogene
9968	ENSG00000164306	265.403640073863	-0.159758842260914	0.0911018268714589	-1.75362940291337	0.079494029451227	0.213072179973702	protein_coding	PRIMPOL
9969	ENSG00000221838	269.332987252659	-0.0471494045452082	0.104776523189656	-0.449999705180738	0.65271065315644	0.811906190853905	protein_coding	AP4M1
9970	ENSG00000124313	240.535680203573	0.0104425959149707	0.0918492430245631	0.113692781465581	0.909481334973014	0.962931104442214	protein_coding	IQSEC2
9971	ENSG00000104983	274.708829053	0.0140813083259168	0.107528126037927	0.130954652003794	0.895811180842021	0.955188017837544	protein_coding	CCDC61
9972	ENSG00000139675	294.837661930735	0.105955165968772	0.103362800381645	1.02508025689663	0.305325320374942	0.523571466974457	protein_coding	HNRNPA1L2
9973	ENSG00000109220	323.174764037548	-0.0916733573900492	0.0931299750336577	-0.984359303832282	0.324938880240799	0.544252837149934	protein_coding	CHIC2
9974	ENSG00000005189	262.207241021731	-0.260613814915978	0.0960194931324318	-2.71417611584905	0.00664408338669468	0.0327173777842501	protein_coding	REXO5
9975	ENSG00000174989	267.928241943071	-0.101754685581119	0.131336812561476	-0.774761345251087	0.438480694371508	0.652611083799368	protein_coding	FBXW8
9976	ENSG00000197548	273.105136741486	0.08536155917405	0.0990154526106006	0.862103408341247	0.38863061599089	0.608253506794091	protein_coding	ATG7
9977	ENSG00000213096	254.258857746	-0.028344169521271	0.0922038082348515	-0.307407796531309	0.758532994541364	0.876714670908424	protein_coding	ZNF254
9978	ENSG00000090932	240.327802166587	0.22381225874531	0.104721172016631	2.13722072084685	0.0325800434695379	0.11202907010049	protein_coding	DLL3
9979	ENSG00000259865	279.96993192513	-0.194562237603919	0.134030029162941	-1.45163168895075	0.146604042637955	0.325640020493542	lncRNA
9980	ENSG00000099785	269.859060047981	0.0321397619769674	0.0916774938588019	0.35057417719629	0.725907832067041	0.85981224025382	protein_coding	MARCHF2
9981	ENSG00000256463	228.76738056293	0.396811719394607	0.0873656001731621	4.54196753193603	5.57316260073831e-06	8.81696674394049e-05	protein_coding	SALL3
9982	ENSG00000126522	334.691988947253	-0.349494583182547	0.141157262467539	-2.47592349889131	0.0132892049765387	0.0562636289090693	protein_coding	ASL
9983	ENSG00000184857	280.960353055768	0.203360164739568	0.112368562528537	1.80976031163451	0.0703329650928874	0.195080285635931	protein_coding	TMEM186
9984	ENSG00000144935	276.644274467866	-0.711747890772687	0.11012525004441	-6.46307627438451	1.02595544771673e-10	4.24077165245278e-09	protein_coding	TRPC1
9985	ENSG00000121900	246.985347347836	-0.0460831795963946	0.137020772514745	-0.336322579055927	0.736627624996764	0.866177091964183	protein_coding	TMEM54
9986	ENSG00000256073	255.686932961747	0.0474984321000571	0.103584441338134	0.458547939115745	0.646558829406574	0.807353187339092	lncRNA	URB1-AS1
9987	ENSG00000005249	232.293447852288	-0.117787552568514	0.092968616263842	-1.26696037116694	0.205169460162761	0.407019243917509	protein_coding	PRKAR2B
9988	ENSG00000162645	304.561834054535	0.328629369255647	0.172792203164319	1.90187614508933	0.0571873485063955	0.168927498941405	protein_coding	GBP2
9989	ENSG00000164520	280.011923523828	0.190994623728661	0.326729061630679	0.584565764598417	0.558839733150653	0.746573348873721	protein_coding	RAET1E
9990	ENSG00000140853	279.181534052233	0.23007152963924	0.118782071787257	1.93692133987447	0.0527549594464187	0.158833830116926	protein_coding	NLRC5
9991	ENSG00000185946	276.191480888599	0.122114008532984	0.122655988826813	0.995581297749803	0.319453625478711	0.538536370116749	protein_coding	RNPC3
9992	ENSG00000140563	262.242416026848	-0.0913814045588806	0.0959865352566596	-0.952023159441423	0.341085236639643	0.560831162020928	protein_coding	MCTP2
9993	ENSG00000136273	286.719917230375	0.0909696517989768	0.0900910624440159	1.00975223658292	0.312614008891915	0.530703213474222	protein_coding	HUS1
9994	ENSG00000179542	272.913322365739	0.508463237164795	0.105217000025558	4.83251981182971	1.34815690712144e-06	2.43893768183641e-05	protein_coding	SLITRK4
9995	ENSG00000164291	268.559865572435	-0.429171358757756	0.0975622665203315	-4.39894822111701	1.08776773286365e-05	0.000154691483389841	protein_coding	ARSK
9996	ENSG00000166997	262.546002720477	0.287628162793781	0.0871691063772987	3.29965712334855	0.000968030210628129	0.00695402858355425	protein_coding	CNPY4
9997	ENSG00000163710	284.962807915634	-0.0111167947769999	0.0928889939841707	-0.119678277266027	0.904738008891299	0.960136610874409	protein_coding	PCOLCE2
9998	ENSG00000181007	257.592170785293	0.112282622918659	0.0988433878300046	1.13596493790529	0.255971238654519	0.470222119520641	protein_coding	ZFP82
9999	ENSG00000165898	277.24822264744	0.0245647997496002	0.0937044932477289	0.26215178054117	0.793204427154106	0.89733965152612	protein_coding	ISCA2
10000	ENSG00000054967	264.180320110814	-0.323162662892915	0.0886172512831128	-3.64672406572937	0.000265604877503953	0.0023602674374078	protein_coding	RELT
10001	ENSG00000150051	260.985517891016	0.0517025666185036	0.0902256818907533	0.573036030706933	0.566620298315168	0.751051273427833	protein_coding	MKX
10002	ENSG00000244045	290.306011326251	0.428477347688868	0.096603933940302	4.43540268198242	9.19003410946536e-06	0.000133303244564635	protein_coding	TMEM199
10003	ENSG00000239779	265.096094907378	-0.159281009438521	0.128379871907438	-1.24070079734432	0.214716299651056	0.419067821901226	protein_coding	WBP1
10004	ENSG00000128342	279.937537352287	-0.320639725671908	0.0955700234842487	-3.35502403350098	0.000793580896646725	0.00588248323143442	protein_coding	LIF
10005	ENSG00000005469	291.155522826016	0.151444048985664	0.085633750110322	1.76850889737467	0.0769758660904704	0.208167521024989	protein_coding	CROT
10006	ENSG00000135622	261.710503762719	-0.0671753194892009	0.113188980231079	-0.593479324153822	0.552860416018957	0.741917254036385	protein_coding	SEMA4F
10007	ENSG00000169379	260.708491958405	-0.167923654592765	0.0943630344501656	-1.77954911657115	0.0751497798896271	0.204509284024771	protein_coding	ARL13B
10008	ENSG00000143375	235.534178029714	-0.114565348660972	0.0917683738225326	-1.24841864238028	0.211877785451163	0.415363781089191	protein_coding	CGN
10009	ENSG00000182796	261.333223019133	-0.330501277424753	0.102783876691989	-3.21549729453348	0.00130218722272853	0.00888660750042571	transcribed_unitary_pseudogene	TMEM198B
10010	ENSG00000140022	260.137662381338	0.0227956683667361	0.0901297870140732	0.252920473041579	0.800329668508806	0.900586110395323	protein_coding	STON2
10011	ENSG00000143217	255.847442457515	-0.57307630668219	0.0833306969135464	-6.87713325230848	6.10689831845995e-12	3.21205150396447e-10	protein_coding	NECTIN4
10012	ENSG00000234444	229.446722745962	0.0444553344868273	0.0924160647477416	0.481034705472175	0.630491832934403	0.796685379377891	protein_coding	ZNF736
10013	ENSG00000134461	274.360677690475	0.381436897394185	0.107612516993116	3.54454024543062	0.000393298456397871	0.00327676482543424	protein_coding	ANKRD16
10014	ENSG00000258472	248.882861469351	0.0354482294961519	0.152547945164961	0.232374349309125	0.816247269979864	0.909413824587378	protein_coding
10015	ENSG00000198873	293.17110608824	0.0094801551117688	0.109335834043819	0.0867067525910065	0.930904608844093	0.971264095603097	protein_coding	GRK5
10016	ENSG00000197020	251.922051644497	-0.00424879759792618	0.114656225971015	-0.0370568415447431	0.970439683831971	0.99227507054244	protein_coding	ZNF100
10017	ENSG00000166188	283.161732246854	0.19336961972096	0.114487760025935	1.688998192271	0.0912197763830463	0.234728217568882	protein_coding	ZNF319
10018	ENSG00000144840	281.39193630836	0.266520136357501	0.0986513721614923	2.70163638394414	0.00689991755223241	0.0336846661024507	protein_coding	RABL3
10019	ENSG00000081041	283.17356146379	0.795031491184107	0.294156354902496	2.70275136992242	0.00687681645287074	0.0335990068265462	protein_coding	CXCL2
10020	ENSG00000203772	299.595445469626	-0.126271336533569	0.135672138520185	-0.930709413965513	0.352003898710462	0.57188838042407	protein_coding	SPRN
10021	ENSG00000163590	245.701605663223	0.0237561778708278	0.0902811984799357	0.26313538445225	0.792446231803637	0.896939204235828	protein_coding	PPM1L
10022	ENSG00000188760	323.186172472543	-0.180969519687952	0.120474581401113	-1.50213860536626	0.133061316508288	0.305364709158378	protein_coding	TMEM198
10023	ENSG00000131845	272.472141771756	0.0463135257778793	0.107711147757566	0.429978945931585	0.667210956562293	0.82096255156324	protein_coding	ZNF304
10024	ENSG00000275895	282.266678827991	-0.043340963122263	0.416852600273704	-0.103971914997785	0.917191636334935	0.965892546561152	artifact
10025	ENSG00000145945	260.145850712061	0.199083264097632	0.102310620248294	1.94587095273672	0.0516702429430042	0.156346211179549	protein_coding	FAM50B
10026	ENSG00000168273	286.434681972014	0.176907459291749	0.0991810618043462	1.78368184483377	0.0744753778721677	0.203351639092044	protein_coding	SMIM4
10027	ENSG00000143630	275.134148018516	-0.0360837437654496	0.133475855068784	-0.270339109248296	0.78689938021998	0.893708439946113	protein_coding	HCN3
10028	ENSG00000157873	341.8114333538	1.56980422223575	0.338417794775076	4.63865744199149	3.50679739026289e-06	5.85951615503779e-05	protein_coding	TNFRSF14
10029	ENSG00000111679	267.776011361788	0.378419266580623	0.100334520931023	3.77157595480796	0.000162219762792126	0.0015607846318271	protein_coding	PTPN6
10030	ENSG00000204315	266.3347142924	0.301989992927481	0.0907133527997194	3.32905778043753	0.000871403242699722	0.00635805518376725	protein_coding	FKBPL
10031	ENSG00000228409	280.1593813365	-0.0762513183146735	0.109123395176377	-0.698762334066198	0.484700571278557	0.689039628445133	transcribed_unprocessed_pseudogene	CCT6P1
10032	ENSG00000272779	254.962357921721	-0.230215142887928	0.117671446928353	-1.95642315019803	0.0504153272537165	0.15349606180301	transcribed_unprocessed_pseudogene	BMS1P20
10033	ENSG00000186638	248.899590610823	-0.0221148766274774	0.0906802432907473	-0.243877561693021	0.80732564774227	0.904028139665395	protein_coding	KIF24
10034	ENSG00000108370	225.666267536658	0.111296640444502	0.294828620128616	0.377496053117063	0.705804996963153	0.84672335547358	protein_coding	RGS9
10035	ENSG00000154309	276.978488177273	-0.171455625610375	0.106272344448786	-1.61336071486596	0.106666162877089	0.261952116872062	protein_coding	DISP1
10036	ENSG00000127311	253.499350094375	0.127011241101553	0.095018743854189	1.33669669740592	0.181321660402604	0.374745199278548	protein_coding	HELB
10037	ENSG00000184292	279.040900895932	0.31883929472848	1.09598348464936	0.290916149006102	0.771115450110677	0.885035130375499	protein_coding	TACSTD2
10038	ENSG00000250571	273.84108575188	-0.195854718099406	0.111991915979288	-1.74882906848051	0.0803205704999555	0.214748353070899	protein_coding	GLI4
10039	ENSG00000118369	284.608968068074	0.127188991636769	0.108052820508238	1.17710015378148	0.239155533740513	0.450464958086254	protein_coding	USP35
10040	ENSG00000266469	276.180845492218	0.154138590972354	0.102382042251454	1.50552369910519	0.13218948859276	0.30421185288576	lncRNA
10041	ENSG00000164088	266.351857755939	-0.344494917198215	0.0878706547502748	-3.92047741282066	8.83737192641593e-05	0.000930179530027514	protein_coding	PPM1M
10042	ENSG00000168916	226.974063570037	0.156774485690835	0.082539999893127	1.89937588919102	0.05751507128513	0.169757398103443	protein_coding	ZNF608
10043	ENSG00000181873	282.915602395392	0.0211487648022981	0.109956726721294	0.192337162381194	0.84747811041665	0.926964303292376	protein_coding	IBA57
10044	ENSG00000135643	236.403729111873	-0.0993670003790404	0.126407841401726	-0.78608256637538	0.431819117092922	0.646947601652918	protein_coding	KCNMB4
10045	ENSG00000269113	268.787063891227	-0.129659848382572	0.135500065648273	-0.956898786448855	0.338618343803054	0.558241888493705	protein_coding	TRABD2B
10046	ENSG00000172171	253.904626163732	0.178448741431919	0.100886480761756	1.76880727808643	0.076926041773026	0.208125831819491	protein_coding	TEFM
10047	ENSG00000164099	229.116238624594	-0.334922145468806	0.102275289302188	-3.27471227658155	0.00105769639982745	0.00748263503753173	protein_coding	PRSS12
10048	ENSG00000182150	264.513747748881	-0.0790960331347852	0.0945862950169349	-0.836231434169439	0.403024717684835	0.621138655266605	protein_coding	ERCC6L2
10049	ENSG00000225756	353.008858551037	-0.20802824452887	0.309454683489453	-0.672241383401005	0.50143003943776	0.70316456689626	lncRNA	DBH-AS1
10050	ENSG00000163755	264.675526882531	0.208459622113449	0.11344575043621	1.83752693522589	0.0661321438919864	0.187026290132637	protein_coding	HPS3
10051	ENSG00000070778	267.706819298038	-0.27115113890434	0.0958850582890398	-2.82787687406907	0.0046857824757082	0.0248915539557966	protein_coding	PTPN21
10052	ENSG00000178752	226.324396246128	-0.284204866248506	0.0979511217249748	-2.90149680007229	0.00371384572432575	0.0208513132777274	protein_coding	ERFE
10053	ENSG00000171700	274.715296524092	-0.099712205547041	0.10805571356678	-0.922785128668067	0.356119192218795	0.57641056658659	protein_coding	RGS19
10054	ENSG00000154548	241.274122882668	-0.153080722653849	0.0804536894514416	-1.90271849181313	0.0570772877112406	0.168671008875996	protein_coding	SRSF12
10055	ENSG00000181894	267.362245998756	-0.075436187932194	0.104098134612322	-0.724664166299718	0.468658083538986	0.676714377647683	protein_coding	ZNF329
10056	ENSG00000078018	233.671520208105	-0.405963001666853	0.0909204350483022	-4.46503584646489	8.00553471464459e-06	0.000118393180873627	protein_coding	MAP2
10057	ENSG00000104267	247.891163423951	0.226655113763725	0.111598349312978	2.03098984132883	0.0422560251246704	0.135138849473435	protein_coding	CA2
10058	ENSG00000283486	243.667552386259	-0.0408398625277904	0.131170482590039	-0.311349487486691	0.755534949877027	0.874916222110308	NA	NA
10059	ENSG00000145365	270.692096478939	0.109820155373499	0.102300077679474	1.07350999006655	0.283042358799083	0.500593240035883	protein_coding	TIFA
10060	ENSG00000106733	264.404584558492	-0.135266105274655	0.0834936580085142	-1.6200764046158	0.105215865284413	0.259490615350387	protein_coding	NMRK1
10061	ENSG00000184602	261.267722430006	-0.151782497909957	0.0746614692729719	-2.03294282027884	0.0420583002164212	0.134687063311667	protein_coding	SNN
10062	ENSG00000148835	251.983571165691	-0.221231873491264	0.0872618336086257	-2.53526501039963	0.0112362286669389	0.0493925885150857	protein_coding	TAF5
10063	ENSG00000214389	292.767457300323	-0.0308239613659239	0.120988653671079	-0.254767372234112	0.798902777059334	0.900204284185213	processed_pseudogene	RPS3AP26
10064	ENSG00000260563	280.371770510916	0.240323878962968	0.128757956029669	1.86647789677238	0.0619745336623417	0.178835825184984	lncRNA
10065	ENSG00000210176	262.189131830899	0.154510709466199	0.123247676589491	1.25366022096171	0.209965532364408	0.412947778422403	Mt_tRNA	MT-TH
10066	ENSG00000069535	331.364801697065	0.341465214103775	0.119202554687322	2.8645796644163	0.004175631077194	0.0228432322962805	protein_coding	MAOB
10067	ENSG00000065621	264.949320675548	-0.195216606306923	0.0895977533765066	-2.17881139816738	0.0293456818640637	0.103399367593262	protein_coding	GSTO2
10068	ENSG00000143772	236.255249355236	0.36941823049032	0.0956976959769499	3.86026253525789	0.000113265266193658	0.00115272659582171	protein_coding	ITPKB
10069	ENSG00000109107	305.895708750075	-0.116207462574476	0.119445123116148	-0.972894158780151	0.330605908388167	0.550071805179826	protein_coding	ALDOC
10070	ENSG00000152076	243.446692747878	-0.177937358761511	0.0907532501065313	-1.96067202609976	0.049917294330238	0.152286352205195	protein_coding	CCDC74B
10071	ENSG00000261556	263.606107032193	-0.264006951799259	0.122252263372199	-2.15952608579102	0.030809375808756	0.107141995673761	transcribed_unprocessed_pseudogene	SMG1P7
10072	ENSG00000247903	265.661724327951	-0.0973381912696909	0.0998510743434109	-0.974833690170648	0.329642762552576	0.54906949705303	lncRNA
10073	ENSG00000221886	252.901208290336	0.0903854144567311	0.111678253159927	0.809337645416931	0.418320958064373	0.634701874345796	protein_coding	ZBED8
10074	ENSG00000160993	264.13966852556	0.0457615664590898	0.0969218021167045	0.472149356075611	0.636820185273176	0.801091097536711	protein_coding	ALKBH4
10075	ENSG00000164117	279.418056282574	-0.0733562567171283	0.0897409315355542	-0.817422501214682	0.413687021156206	0.630608592565567	protein_coding	FBXO8
10076	ENSG00000215126	294.585649170433	-0.0906242043335739	0.120026732122233	-0.755033505713412	0.450228878608412	0.661473016859221	protein_coding	CBWD6
10077	ENSG00000155729	250.897845275745	0.0957448384926441	0.0893625410581956	1.07142027698487	0.283980499555043	0.50140751379987	protein_coding	KCTD18
10078	ENSG00000139438	340.56617078462	0.486561932470408	0.13495847025781	3.60527154420861	0.00031182670351851	0.00269707501194622	protein_coding	FAM222A
10079	ENSG00000111877	266.127192930304	0.0302124736386845	0.0971799873945714	0.310891927944129	0.755882781185337	0.875054479726559	protein_coding	MCM9
10080	ENSG00000106004	244.383782737697	0.254234121028333	0.0698911939382546	3.63757015301435	0.00027522224302442	0.00243856583101618	protein_coding	HOXA5
10081	ENSG00000100246	249.048830233415	-0.210554669914488	0.0894741980433571	-2.3532445612137	0.0186103895263234	0.0734618508472189	protein_coding	DNAL4
10082	ENSG00000170577	265.946726388131	0.898135833981525	0.107505914891481	8.35429227208684	6.58261767670082e-17	6.28674633481122e-15	protein_coding	SIX2
10083	ENSG00000186073	268.127504051146	0.137854375068573	0.0993495054682002	1.38756981646675	0.165268077840595	0.351783523811782	protein_coding	CDIN1
10084	ENSG00000149474	268.417385208553	-0.0346090800650212	0.101049817413026	-0.342495226127541	0.731978236011432	0.863445133019669	protein_coding	KAT14
10085	ENSG00000155868	259.32030616912	0.169398429420631	0.0970452322193034	1.74556158552769	0.0808871622537414	0.215691175056046	protein_coding	MED7
10086	ENSG00000090674	267.091382630929	0.435071590685397	0.0941184647907628	4.62259548806513	3.78968270752337e-06	6.28588504668365e-05	protein_coding	MCOLN1
10087	ENSG00000162086	247.673999593219	0.0708274040422186	0.084459736889404	0.838593709271953	0.401697341963187	0.620120168067299	protein_coding	ZNF75A
10088	ENSG00000188827	247.178317228149	-0.120295052354767	0.146097765126595	-0.823387354697249	0.410287751735856	0.62756060874235	protein_coding	SLX4
10089	ENSG00000109063	301.698910520598	0.850212274995206	0.140217879183527	6.06350830540225	1.33183900921645e-09	4.68363384907784e-08	protein_coding	MYH3
10090	ENSG00000100483	275.617424610915	-0.0666722815946918	0.109583462971149	-0.608415538138681	0.542911908575056	0.734845311971111	protein_coding	VCPKMT
10091	ENSG00000173275	237.977440309847	-0.323543752470824	0.113864077583922	-2.84149100696274	0.00449031183887745	0.0240997334008489	protein_coding	ZNF449
10092	ENSG00000173214	255.915549912212	0.118635529573345	0.108149091035436	1.09696279864686	0.272657654727914	0.489671991557079	protein_coding	MFSD4B
10093	ENSG00000260852	262.432429233209	0.195206791383915	0.14977908323851	1.30329807849782	0.192473016857817	0.389670351880168	lncRNA	FBXL19-AS1
10094	ENSG00000160062	250.362459390974	0.00434675547356657	0.0920562973914375	0.0472184478057323	0.962339124697571	0.987764274934169	protein_coding	ZBTB8A
10095	ENSG00000180233	272.801376038483	0.148491847604246	0.10509502112911	1.41292942338175	0.157676476729161	0.341977427491246	protein_coding	ZNRF2
10096	ENSG00000152580	266.01121003392	0.269683071573735	0.370318104142023	0.728247062612709	0.466462361336234	0.675209477409644	protein_coding	IGSF10
10097	ENSG00000280077	276.235037741987	0.278988547021481	0.106704407516717	2.61459253196989	0.00893339588421879	0.0412902194893108	TEC
10098	ENSG00000177602	233.77903632713	0.272335410010334	0.103001246478559	2.64400110989942	0.00819323874990249	0.0385815905661891	protein_coding	HASPIN
10099	ENSG00000172638	290.417318568788	-0.430274420916522	0.099405894817063	-4.32845981325712	1.50155723985845e-05	0.000203813400837592	protein_coding	EFEMP2
10100	ENSG00000172000	342.534358537762	-0.702110514262325	0.418138488372943	-1.67913390846744	0.0931259490596841	0.23810954933592	protein_coding	ZNF556
10101	ENSG00000169684	251.740639062774	-0.0643128747039182	0.0957513399462013	-0.671665532200938	0.5017966489232	0.703406874573997	protein_coding	CHRNA5
10102	ENSG00000179598	275.220162550453	-0.234510993450645	0.0902102256385004	-2.59960544152058	0.00933310009823729	0.0427564208383222	protein_coding	PLD6
10103	ENSG00000136689	353.997344591877	1.11952705396297	1.06014940026273	1.0560087603554	0.290964212549363	0.508678672110867	protein_coding	IL1RN
10104	ENSG00000243335	275.6040091386	-0.0144815759499615	0.118976397215804	-0.121718057437008	0.903122311805788	0.95920734387052	protein_coding	KCTD7
10105	ENSG00000180440	268.998593455013	0.927450229789403	0.328483816050155	2.82342747031346	0.004751317497799	0.025121622178048	protein_coding	SERTM1
10106	ENSG00000116396	247.770557732134	-0.18350215461109	0.0964282621443494	-1.90299141071727	0.0570416660159914	0.168634420255161	protein_coding	KCNC4
10107	ENSG00000150782	275.472855865638	-0.119792719465113	0.336463629405169	-0.356034676547043	0.721814596322771	0.856809554842219	protein_coding	IL18
10108	ENSG00000221909	271.087997624531	0.237318898192078	0.0943934645704067	2.51414543657379	0.0119321216208202	0.0517372231616255	protein_coding	FAM200A
10109	ENSG00000198157	253.588094167818	0.10590584623278	0.135274141056865	0.782897938995302	0.433687047897526	0.648297649818643	protein_coding	HMGN5
10110	ENSG00000164093	238.653053658007	0.0603182871355884	0.0809312128252378	0.745303141148263	0.456088482636597	0.666387145069005	protein_coding	PITX2
10111	ENSG00000151612	265.0698988864	-0.0483091247736545	0.106247637864636	-0.454684223993785	0.649336432111991	0.809373464562727	protein_coding	ZNF827
10112	ENSG00000261040	272.006055784342	-0.00305731567269178	0.168973515432223	-0.0180934607702951	0.985564294648324	0.998469966401245	transcribed_unitary_pseudogene	WFDC21P
10113	ENSG00000263272	260.662628486052	-0.201284114558635	0.140224729063143	-1.43543949703762	0.151161897684057	0.332402301911646	lncRNA
10114	ENSG00000175938	284.04074454662	-0.0415000816133157	0.101372352854402	-0.409382641763487	0.682258876196016	0.831615802962101	protein_coding	ORAI3
10115	ENSG00000188321	264.882126438631	0.21148692917107	0.0977887282571483	2.16269229532198	0.030564854090158	0.10649574545315	protein_coding	ZNF559
10116	ENSG00000243477	263.390132039711	-0.0438601554174747	0.120122032517405	-0.365129980722891	0.715014382226015	0.852727356744407	protein_coding	NAA80
10117	ENSG00000233461	270.346300672266	0.0234982549283519	0.0886122583062064	0.265180635021759	0.790870312056872	0.895979456258876	lncRNA
10118	ENSG00000238103	288.937700716311	-0.000485846581055988	0.192400151761994	-0.00252518813840125	0.997985193512508	1	processed_pseudogene	RPL9P7
10119	ENSG00000164167	266.86139736665	-0.0561688224741732	0.12166929403079	-0.461651585320772	0.644331195372782	0.80579144529528	protein_coding	LSM6
10120	ENSG00000167625	248.197448254819	0.233329132879349	0.0824370433005591	2.8303918182588	0.00464910305661217	0.0247833795726453	protein_coding	ZNF526
10121	ENSG00000167720	254.221112954461	-0.0536352514294369	0.0831590714425812	-0.644971745102642	0.518945496161843	0.715833141265891	protein_coding	SRR
10122	ENSG00000205763	273.116162021151	0.0202540250212824	0.116074336807246	0.174491843575349	0.86147894032369	0.934616576056061	transcribed_unprocessed_pseudogene	RP9P
10123	ENSG00000138468	278.517360517656	-0.288597570583994	0.0976625347270501	-2.95504894881721	0.00312619447041982	0.0180662181083561	protein_coding	SENP7
10124	ENSG00000122707	250.558700830676	-0.445262416159742	0.092780602056579	-4.79908953261819	1.59388535502834e-06	2.84391776325903e-05	protein_coding	RECK
10125	ENSG00000152217	228.005099490646	-0.132231547846133	0.145080874508764	-0.91143335256189	0.362067086956239	0.582938222605348	protein_coding	SETBP1
10126	ENSG00000196812	261.056003938192	0.203924685088073	0.107566614632331	1.89579904308693	0.0579866224694676	0.170704940189968	protein_coding	ZSCAN16
10127	ENSG00000138795	224.868398292998	0.198593114781458	0.0935038656678953	2.1239027216994	0.0336782787699947	0.114783090493953	protein_coding	LEF1
10128	ENSG00000136319	263.565140801423	0.159031745024002	0.0985380335447576	1.6139123067822	0.106546448853258	0.261693538290636	protein_coding	TTC5
10129	ENSG00000263072	267.161681032512	0.315391249726558	0.0885140633755557	3.56317671677083	0.00036639384620449	0.00308175249934104	lncRNA	ZNF213-AS1
10130	ENSG00000041880	284.978264318508	-0.0674448949774418	0.11606975388935	-0.581072094300614	0.561191865275854	0.748063438426184	protein_coding	PARP3
10131	ENSG00000169951	253.883259854164	-0.0914841826067998	0.0842642881271333	-1.08568154600408	0.277619907909007	0.494753679725748	protein_coding	ZNF764
10132	ENSG00000169019	260.341257866396	0.372155144751889	0.0957585458799929	3.88639093599316	0.000101745607045302	0.00105140990059456	protein_coding	COMMD8
10133	ENSG00000184368	282.72242590613	-0.187306162512948	0.118829461492537	-1.57626029909015	0.114965827070687	0.276497004377029	protein_coding	MAP7D2
10134	ENSG00000159713	260.253152378651	0.439424053282172	0.130786749003898	3.35985148823505	0.000779843811777474	0.00579485905344555	protein_coding	TPPP3
10135	ENSG00000280287	288.69856009884	0.955411200075231	0.130401797601856	7.32667200641131	2.35938316391009e-13	1.54560891307988e-11	TEC
10136	ENSG00000008311	275.189040653731	-0.560866476418331	0.138250800530843	-4.05687688074691	4.97332815532895e-05	0.000568657925057335	protein_coding	AASS
10137	ENSG00000169371	252.051625067232	0.420023556999931	0.113854960964468	3.68911071983076	0.000225039274609563	0.00205617456045575	protein_coding	SNUPN
10138	ENSG00000168310	294.347878656635	-0.105237995403618	0.0905362719631135	-1.16238489968412	0.245079154224706	0.457383994060579	protein_coding	IRF2
10139	ENSG00000066629	225.022361805081	0.14308804784516	0.0932170177404105	1.53499920200869	0.12478402405389	0.292587013888342	protein_coding	EML1
10140	ENSG00000101844	244.935954668245	-0.204334195504872	0.0996970705537849	-2.04955064747501	0.0404083006461727	0.131077766093216	protein_coding	ATG4A
10141	ENSG00000160050	242.622775945936	-0.0345853341474812	0.0939512086371191	-0.368120162041396	0.712783637738627	0.851101723565843	protein_coding	CCDC28B
10142	ENSG00000156795	271.493495975017	-0.0825965072789752	0.101708858276605	-0.812087645840519	0.416741341545234	0.633402159618044	protein_coding	NTAQ1
10143	ENSG00000133627	264.224147218557	-0.399951080750532	0.100615417271455	-3.97504767754911	7.03651583526642e-05	0.000759575350069866	protein_coding	ACTR3B
10144	ENSG00000166821	264.378553498965	0.190961809786661	0.0846834795826016	2.2550066521581	0.0241329112401772	0.0893158897336846	protein_coding	PEX11A
10145	ENSG00000114395	263.249896991206	0.343010312840385	0.0980277035765775	3.49911606949388	0.000466803328540976	0.00379168003567795	protein_coding	CYB561D2
10146	ENSG00000154134	221.259321087824	-0.0595538922202072	0.0990920146444764	-0.600995876750265	0.547842732590442	0.738350729767244	protein_coding	ROBO3
10147	ENSG00000165895	247.924413895115	0.238582764209556	0.100798868164811	2.36691907908591	0.0179368541471979	0.0714089853784672	protein_coding	ARHGAP42
10148	ENSG00000182858	252.4671275993	-0.0478892345703705	0.0981257278227622	-0.488039534920643	0.625521838079773	0.793923149877286	protein_coding	ALG12
10149	ENSG00000104299	266.826119438583	0.158339649593831	0.0954277547858139	1.65926202444165	0.0970630040549285	0.245629401689121	protein_coding	INTS9
10150	ENSG00000013503	273.321098615348	0.390471811152519	0.0789107674473205	4.94827035376625	7.48758617976239e-07	1.45939569084821e-05	protein_coding	POLR3B
10151	ENSG00000135299	216.342332666892	-0.318855792670554	0.322579233958322	-0.988457281511653	0.322928745868701	0.542510827792496	protein_coding	ANKRD6
10152	ENSG00000196754	261.003922768443	-0.504330688901443	0.122807553793951	-4.1066748202445	4.01395690006319e-05	0.000469917818764817	protein_coding	S100A2
10153	ENSG00000128039	253.197603041145	-0.0761920964840184	0.0823346344083635	-0.925395455163141	0.354760242032948	0.575083022327129	protein_coding	SRD5A3
10154	ENSG00000205485	283.923405434192	0.0291694342737663	0.11223990645939	0.259884698712932	0.794952714507162	0.898207469330446	transcribed_unprocessed_pseudogene	LINC03009
10155	ENSG00000175711	290.27213015709	-0.168837158905407	0.127848562258157	-1.32060271874223	0.186633865859259	0.381853436676301	protein_coding	B3GNTL1
10156	ENSG00000256223	296.913328248811	-0.171860369525107	0.115436848834652	-1.48878257904696	0.136544631200522	0.310610364518576	protein_coding	ZNF10
10157	ENSG00000168306	341.630910864252	0.0701046181471041	0.492315139187046	0.142397851633949	0.886765759242794	0.949534945638584	protein_coding	ACOX2
10158	ENSG00000279207	257.695921543291	-0.0585616338953271	0.0908231440632717	-0.644787564880272	0.519064861458322	0.715891884486923	TEC
10159	ENSG00000070366	238.830915795874	0.28960459082499	0.166341415178211	1.74102517112002	0.0816791664540924	0.217260356856635	protein_coding	SMG6
10160	ENSG00000139597	306.103332280498	-0.371584572385562	0.0996751067829476	-3.72795760524966	0.000193037840311787	0.00181120199084679	protein_coding	N4BP2L1
10161	ENSG00000108423	263.293564481001	0.183834429729517	0.0934790344094195	1.96658460253621	0.0492311200217637	0.150965550033816	protein_coding	TUBD1
10162	ENSG00000103199	252.748677928318	0.157140439828385	0.139215800649646	1.12875434465839	0.259001477093666	0.474061004976969	protein_coding	ZNF500
10163	ENSG00000251095	332.401470690063	-0.434018158165139	0.171295255235242	-2.53374302498394	0.0112851456588535	0.0495715935912748	lncRNA
10164	ENSG00000170100	272.069424603856	0.433157291580499	0.10845712886106	3.99381115957256	6.50196546866014e-05	0.000713329295007901	protein_coding	ZNF778
10165	ENSG00000116985	231.227443123182	-0.125640993973011	0.118401914013581	-1.06113988966935	0.288626332041673	0.506227817798032	protein_coding	BMP8B
10166	ENSG00000116151	246.636717359458	-0.0281955252018919	0.0941129967601711	-0.299592257950756	0.764488190335244	0.881011222013421	protein_coding	MORN1
10167	ENSG00000205309	227.56486100964	-0.250334509436198	0.0874888729715739	-2.86132968609087	0.00421868101062043	0.0230370706044894	protein_coding	NT5M
10168	ENSG00000172819	244.393760460237	0.0569379045365646	0.134166756961578	0.424381611555761	0.671287529075122	0.823609432224285	protein_coding	RARG
10169	ENSG00000164603	262.464543499057	-0.116504639262482	0.0876628924448837	-1.32900747412289	0.183845504043657	0.378389991018426	protein_coding	BMT2
10170	ENSG00000185730	275.923930413822	0.334378877623334	0.107018666949693	3.1244911486378	0.00178112880509318	0.0114165889428544	protein_coding	ZNF696
10171	ENSG00000072832	248.493528940335	-0.273739223272454	0.0960494392940988	-2.84998252237868	0.0043721631550371	0.0236404268806028	protein_coding	CRMP1
10172	ENSG00000277476	261.46822878501	-0.0911504474934504	0.123127150723252	-0.740295271660475	0.459120849389404	0.66866811305026	lncRNA
10173	ENSG00000088451	266.956569860501	-0.17403691806046	0.0896868822853756	-1.94049468133691	0.0523195999315523	0.158021215106183	protein_coding	TGDS
10174	ENSG00000172346	221.007809377579	-0.194853427334379	0.14100880465429	-1.38185291203694	0.167016868663633	0.354176475256548	protein_coding	CSDC2
10175	ENSG00000177000	253.975780044349	-0.0734836361486929	0.0957411631989942	-0.767523954100705	0.442770056666675	0.656142834685893	protein_coding	MTHFR
10176	ENSG00000087116	224.478144687748	-0.332293664489121	0.126225645506655	-2.63253686012326	0.00847498262845445	0.039646051759715	protein_coding	ADAMTS2
10177	ENSG00000119661	243.674701550406	-0.161151928931457	0.0850082611882681	-1.89572080029438	0.0579969733596598	0.170707717531936	protein_coding	DNAL1
10178	ENSG00000254615	239.872996425029	-0.0677925380773558	0.117065754332113	-0.579097947680152	0.562523084773828	0.748847765850332	NA	NA
10179	ENSG00000049246	290.770269897513	-0.191171289601139	0.110037577169153	-1.7373273250761	0.0823294110339391	0.218413668511968	protein_coding	PER3
10180	ENSG00000106688	246.910946428913	0.11263852573181	0.0867248477232675	1.29880338436835	0.194011412905776	0.391626237565365	protein_coding	SLC1A1
10181	ENSG00000275395	334.212006309832	0.557662578941502	0.146761505089718	3.79978781629824	0.000144820030568847	0.00141513423516548	protein_coding	FCGBP
10182	ENSG00000185305	234.11368499766	-0.0973032716739993	0.0974613153698885	-0.998378395619951	0.318095905722485	0.537445838476743	protein_coding	ARL15
10183	ENSG00000206417	253.373920678569	-0.142557540630459	0.121254298748546	-1.1756906113992	0.239718531703597	0.451097425727831	lncRNA	H1-10-AS1
10184	ENSG00000111850	246.770482542118	0.0157242127339643	0.0868660873397015	0.181016703014062	0.856354465482934	0.931395836169583	protein_coding	SMIM8
10185	ENSG00000138185	262.464769644747	0.0875671906464782	0.10643977311683	0.822692383516854	0.410682947680954	0.627769587113014	protein_coding	ENTPD1
10186	ENSG00000135736	258.023726618825	0.335273150421119	0.0913393314530744	3.67063284882226	0.000241950675704268	0.0021832108211485	protein_coding	CCDC102A
10187	ENSG00000177738	256.897425824127	0.333415453776918	0.118676699968786	2.8094432509887	0.00496272675105768	0.02599023182224	lncRNA	ANXA2R-OT1
10188	ENSG00000154146	216.791479355686	0.104570817225488	0.11623699482482	0.89963455596117	0.368314761211448	0.588641858106653	protein_coding	NRGN
10189	ENSG00000165533	253.110579921632	0.0729131371585292	0.0958161462564354	0.7609692103812	0.446675457807872	0.658643677945588	protein_coding	TTC8
10190	ENSG00000084710	211.7582855829	0.122495372422594	0.0945466281369703	1.29560804902671	0.195110554649929	0.392993242832458	protein_coding	EFR3B
10191	ENSG00000234009	278.013424056199	-0.107180119266273	0.191740429834948	-0.558985495956873	0.576171618845393	0.758448327571164	processed_pseudogene	RPL5P34
10192	ENSG00000169246	288.15016329893	-0.00357612476961127	0.233143959829504	-0.0153386979110523	0.987761969640932	0.999382698695532	protein_coding	NPIPB3
10193	ENSG00000264247	251.604925208169	0.109167493231228	0.0824998489900103	1.32324476429584	0.18575399389424	0.381127541067942	lncRNA	ZNF407-AS1
10194	ENSG00000113734	257.126137131533	-0.169687575823612	0.124034529461266	-1.36806723547577	0.17129103134585	0.360752907938927	protein_coding	BNIP1
10195	ENSG00000122547	285.671961397928	0.00328548252622087	0.0929538618494133	0.0353453042278481	0.971804398331614	0.99296521520355	protein_coding	EEPD1
10196	ENSG00000001561	209.490605853627	-0.251125648398538	0.0883305091989116	-2.84302276389043	0.00446878785349936	0.0240126219690848	protein_coding	ENPP4
10197	ENSG00000125735	337.81358490583	2.66192547950237	0.54926255167363	4.84636258450781	1.25745613057636e-06	2.31183373307382e-05	protein_coding	TNFSF14
10198	ENSG00000139190	257.460585594158	0.297431784325064	0.121112536145183	2.45582987353612	0.0140559682359607	0.0588421587372767	protein_coding	VAMP1
10199	ENSG00000185361	295.265688542727	0.31687605703985	0.111659431281408	2.83787991218805	0.00454142653226631	0.0243431963260153	protein_coding	TNFAIP8L1
10200	ENSG00000167074	272.809853589793	-0.615991659599638	0.107959573316435	-5.70576226523365	1.15823564947557e-08	3.41745432445265e-07	protein_coding	TEF
10201	ENSG00000132437	338.719202150189	-0.0310600675768469	0.429660504679868	-0.0722897898190321	0.942371289982536	0.977044388863398	protein_coding	DDC
10202	ENSG00000128604	224.253051846036	0.104902448229556	0.117762906248714	0.890793642677284	0.373039886339629	0.593056044767167	protein_coding	IRF5
10203	ENSG00000205464	276.964395803561	-0.668961108781483	0.11549060740003	-5.79234211198121	6.94115690591183e-09	2.14938964530164e-07	transcribed_unitary_pseudogene	ATP6AP1L
10204	ENSG00000256294	233.623650865733	0.0184150071420696	0.110421018228322	0.16677085067258	0.867550355238672	0.93858318142561	protein_coding	ZNF225
10205	ENSG00000108984	258.831256410559	0.841124268462206	0.0944605259586805	8.90450545268121	5.36245757558562e-19	6.04392268115383e-17	protein_coding	MAP2K6
10206	ENSG00000186312	254.543233214465	0.074592115216567	0.109083645854614	0.683806583765843	0.494097308651574	0.696812758435647	transcribed_unprocessed_pseudogene	CA5BP1
10207	ENSG00000198960	242.581819928885	0.219571421063985	0.112427375585863	1.95300672918665	0.0508187978307683	0.154517075307829	protein_coding	ARMCX6
10208	ENSG00000182013	209.790056508691	0.362696433220024	0.100309489026455	3.61577390873131	0.000299451651828941	0.00261244633837497	protein_coding	PNMA8A
10209	ENSG00000145476	280.894486497151	0.24592797188597	0.113708124531922	2.16280035308233	0.0305565384448287	0.106487218478944	protein_coding	CYP4V2
10210	ENSG00000176386	262.190765629853	0.253511104006482	0.104151922094298	2.43405113327583	0.0149308856877157	0.0616463826369257	protein_coding	CDC26
10211	ENSG00000019995	254.234824497514	-0.107347063890052	0.123417651214231	-0.869786961864284	0.384416837964575	0.604526210391297	protein_coding	ZRANB1
10212	ENSG00000163155	238.870236399026	-0.202774762241162	0.10196580751213	-1.98865450280517	0.0467393510785561	0.145477232362175	protein_coding	LYSMD1
10213	ENSG00000186603	251.467224670602	1.19478528612607	0.141596691902107	8.43794632541335	3.22961866385319e-17	3.15078818678924e-15	protein_coding	HPDL
10214	ENSG00000083123	257.440439134667	-0.842210705550529	0.089239523036571	-9.43764239086515	3.81261061714987e-21	5.28119330219859e-19	protein_coding	BCKDHB
10215	ENSG00000186162	265.383023630641	-0.0686709005856608	0.0999809407675729	-0.68683991227189	0.492183615427197	0.695140402050274	transcribed_unprocessed_pseudogene	CIDECP1
10216	ENSG00000272994	269.887943858014	0.199215373030871	0.118323773749723	1.68364620834567	0.0922500628486023	0.23670385187369	lncRNA	C2orf49-DT
10217	ENSG00000138336	245.955751355014	0.139183375632682	0.0904034991635294	1.53957951761265	0.123662881328099	0.29086022612828	protein_coding	TET1
10218	ENSG00000169554	222.043055077168	0.0425107007968243	0.098210532866651	0.432852765950723	0.665121736733183	0.819646793532112	protein_coding	ZEB2
10219	ENSG00000197165	327.855288251006	0.293968358574621	0.282028190804568	1.04233678816288	0.297255562013445	0.515396652893455	protein_coding	SULT1A2
10220	ENSG00000058091	228.431751425573	-0.134926568993731	0.107775246868868	-1.25192539951125	0.210597048556891	0.413626371156332	protein_coding	CDK14
10221	ENSG00000162755	227.64675199521	0.0570877680072601	0.0986975198223023	0.578411373558753	0.56298641699869	0.749079888756286	protein_coding	KLHDC9
10222	ENSG00000119782	272.158414920142	-0.158216438449886	0.111954907325641	-1.41321575113884	0.157592296613206	0.341902177707225	protein_coding	FKBP1B
10223	ENSG00000165512	250.577052144126	0.155823027981991	0.0910387613134063	1.7116119083119	0.0869682123048045	0.227166428743772	protein_coding	ZNF22
10224	ENSG00000165821	216.910293537195	-0.217059855738475	0.198655567432115	-1.0926442110043	0.274550043362242	0.491513919381535	protein_coding	SALL2
10225	ENSG00000262246	240.170028701735	-0.16146413272604	0.121507318428399	-1.3288428616025	0.183899818039727	0.378435710835664	protein_coding	CORO7
10226	ENSG00000138030	277.908730393415	0.315423148125975	0.165687014985474	1.90372883568232	0.0569455089298422	0.168459929090466	protein_coding	KHK
10227	ENSG00000077585	234.962362525607	0.118086087375781	0.0826660800782709	1.42847087056715	0.153156373149161	0.335552333012091	protein_coding	GPR137B
10228	ENSG00000034693	261.357694382767	-0.0949641227654538	0.0966694821770065	-0.982358864730132	0.325923084133928	0.545257705378437	protein_coding	PEX3
10229	ENSG00000106477	234.788484405627	-0.0305276624856112	0.0893567821700498	-0.341637889640159	0.73262341922654	0.86374035321334	protein_coding	CEP41
10230	ENSG00000181264	241.736112370352	-0.156409404545538	0.103317588407777	-1.5138700675844	0.130058797141455	0.300640089915683	protein_coding	TLCD5
10231	ENSG00000107105	206.925030952283	-0.113863939391679	0.0701298278403969	-1.62361641113411	0.104457700723618	0.258552399822473	protein_coding	ELAVL2
10232	ENSG00000248124	231.971974831795	-0.042076799048701	0.11185588100417	-0.376169752282691	0.70679070094156	0.847503917449746	transcribed_unprocessed_pseudogene	RRN3P1
10233	ENSG00000100445	267.381211762451	-0.672008117426337	0.130944182229317	-5.1320196589527	2.86649550537604e-07	6.07656862623289e-06	protein_coding	SDR39U1
10234	ENSG00000125347	258.0590990635	0.128882327891803	0.0968854510950421	1.33025471249933	0.183434362985698	0.377777772186867	protein_coding	IRF1
10235	ENSG00000151466	237.19624886611	-0.381553777157719	0.100280817151544	-3.80485309150517	0.000141888377746305	0.00138948003377466	protein_coding	SCLT1
10236	ENSG00000079691	225.110006211	-0.0612126841509962	0.0870258512178975	-0.703385066556033	0.48181581041706	0.686767557269918	protein_coding	CARMIL1
10237	ENSG00000168765	302.374662973867	2.2266362562731	0.904366231461929	2.46209575148962	0.0138127785255825	0.0580200646123195	protein_coding	GSTM4
10238	ENSG00000128694	246.599974607141	-0.155946596435285	0.0863060567577013	-1.80690211433359	0.0707775428284632	0.195871479665288	protein_coding	OSGEPL1
10239	ENSG00000155636	252.448716417441	0.548406704219459	0.102831028748146	5.33308584865585	9.65576329139939e-08	2.3268722534626e-06	protein_coding	RBM45
10240	ENSG00000111664	242.325014411937	-0.0808423817769228	0.12249144799497	-0.659983885407597	0.509264170576494	0.708845522009585	protein_coding	GNB3
10241	ENSG00000144366	228.809337677033	-0.00884874519843363	0.0973801763331153	-0.0908680342512843	0.92759745005417	0.970210578631792	protein_coding	GULP1
10242	ENSG00000255248	257.928780843354	-0.10730368903501	0.168878163749841	-0.635391140289513	0.525173344944015	0.7208619907227	lncRNA	MIR100HG
10243	ENSG00000214174	248.203352700102	-0.553693172239069	0.0947144737039136	-5.8459193255929	5.03778169603167e-09	1.63534144286567e-07	transcribed_unprocessed_pseudogene	AMZ2P1
10244	ENSG00000129596	244.130286943784	-0.0395353081669078	0.0984592707729887	-0.401539721516543	0.688022799467153	0.835275421096605	protein_coding	CDO1
10245	ENSG00000145431	240.220514675525	-0.192623880234194	0.118157429754279	-1.63023079153613	0.103052728441225	0.256163672643079	protein_coding	PDGFC
10246	ENSG00000118894	262.109699934729	0.158296104371218	0.124475283899839	1.27170711655972	0.203477201121315	0.404471571967688	protein_coding	EEF2KMT
10247	ENSG00000188322	213.729341230389	-0.0472458909161447	0.148437126243763	-0.318288908655895	0.75026579680613	0.872377492556967	protein_coding	SBK1
10248	ENSG00000123689	234.480158887407	-0.119762880666141	0.102439992473694	-1.16910278665723	0.242362221321504	0.454000709001756	protein_coding	G0S2
10249	ENSG00000181481	229.190580078882	-0.0217723384923475	0.0846008084543931	-0.257353787630583	0.796905673766955	0.899406042802287	protein_coding	RNF135
10250	ENSG00000241945	244.530695289174	0.334581924459502	0.169489836160538	1.97405302901227	0.0483757134846903	0.14931547829447	protein_coding	PWP2
10251	ENSG00000196437	225.374745557632	-0.00918745383409456	0.0884508830693126	-0.1038706852355	0.917271971033235	0.965892546561152	protein_coding	ZNF569
10252	ENSG00000185864	276.627554583214	-0.0562970955278117	0.613515256171111	-0.0917615250175789	0.926887513631766	0.969971637075962	protein_coding	NPIPB4
10253	ENSG00000175556	257.84223735371	0.353004004411985	0.114418495802947	3.08520053453537	0.00203414952641983	0.0127062572483353	protein_coding	LONRF3
10254	ENSG00000180998	220.740602481721	-0.210643219727247	0.100426801793945	-2.09748011451607	0.0359510956810006	0.120163673278216	protein_coding	GPR137C
10255	ENSG00000274020	252.427881419604	0.231531222546149	0.103856452559409	2.22933883105343	0.0257913688274848	0.0938460354408539	lncRNA	LINC01138
10256	ENSG00000083812	242.818815306182	0.0882852182913181	0.101797228830007	0.867265438421192	0.385796588845603	0.606118173263404	protein_coding	ZNF324
10257	ENSG00000184508	227.631104424872	0.023177592269063	0.105152165002332	0.220419544082131	0.825544425706725	0.914132912963701	protein_coding	HDDC3
10258	ENSG00000100918	294.066517891637	-0.426449050729685	0.143217891295239	-2.97762414229779	0.00290491976286059	0.0170701664562397	protein_coding	REC8
10259	ENSG00000101298	210.398646657527	0.000577023724614582	0.213028006887247	0.00270867541336943	0.997838792350215	1	protein_coding	SNPH
10260	ENSG00000187792	235.311364267069	0.310626338705299	0.126446533876364	2.45658247152129	0.0140265602700748	0.0587819775198101	protein_coding	ZNF70
10261	ENSG00000007372	218.606469547683	0.020974536779025	0.091666677050668	0.228813102578503	0.819014182548965	0.910874684759348	protein_coding	PAX6
10262	ENSG00000105516	256.695214334135	0.257300416251849	0.100171509939312	2.56859876034345	0.0102110611312374	0.0459563967278713	protein_coding	DBP
10263	ENSG00000134954	228.396464605527	-0.193431879216458	0.0982627790124478	-1.96851626994952	0.0490086659663386	0.150526616896611	protein_coding	ETS1
10264	ENSG00000106689	218.093405121983	0.0975379506836379	0.0894745185723354	1.09011987144456	0.275660343958566	0.49262680731457	protein_coding	LHX2
10265	ENSG00000109674	227.337782757555	-0.226063041787741	0.10346163981976	-2.18499380235576	0.0288893010132362	0.102188159100621	protein_coding	NEIL3
10266	ENSG00000086696	335.918097064961	-1.46481716027511	1.10333890840356	-1.3276221377841	0.184302967419933	0.379007439574127	protein_coding	HSD17B2
10267	ENSG00000135315	237.58022008059	0.277116482507462	0.104295196134494	2.65703975617542	0.00788301461221519	0.0374317167375118	protein_coding	CEP162
10268	ENSG00000124216	315.377560555788	0.562266324809504	0.152175320621772	3.69485881489945	0.00022000900259453	0.00201630472781835	protein_coding	SNAI1
10269	ENSG00000148824	254.931884450787	-0.0965634731022175	0.128911353067023	-0.749068804296954	0.453815736326885	0.664268803048129	protein_coding	MTG1
10270	ENSG00000120334	241.982797562067	0.217130363685381	0.101898860932704	2.13084191224453	0.0331021681768946	0.11331294920542	protein_coding	CENPL
10271	ENSG00000183828	236.231570846982	-0.0169915246889491	0.144645249455612	-0.117470326560316	0.906487357189241	0.961374610377321	protein_coding	NUDT14
10272	ENSG00000137502	296.977171686745	-0.236719181927598	0.115047735898226	-2.0575735809091	0.0396310848855995	0.129464707431225	protein_coding	RAB30
10273	ENSG00000184182	277.232206704913	-0.0907668536872932	0.124722863521589	-0.727748314338385	0.466767668948595	0.675382036579316	protein_coding	UBE2F
10274	ENSG00000133816	234.564258819186	0.0798995520790427	0.114654999415331	0.696869325249496	0.485884576130568	0.690057252756147	protein_coding	MICAL2
10275	ENSG00000108852	211.846078120548	0.0934253466180117	0.0803499735550232	1.16273027213923	0.244938955343646	0.457383994060579	protein_coding	MPP2
10276	ENSG00000103274	258.329611577829	0.0396975582760575	0.0950761886033436	0.417534178212329	0.676287730281746	0.82692362438395	protein_coding	NUBP1
10277	ENSG00000274512	238.623970786907	-0.553684632216666	0.141933990865777	-3.90100094303887	9.57957776881966e-05	0.000997922623226664	protein_coding	TBC1D3L
10278	ENSG00000187266	247.072238382314	0.0825598065595405	0.112588396712789	0.733288766604866	0.463382324982907	0.672790524680772	protein_coding	EPOR
10279	ENSG00000089177	252.493781641029	0.0497928313278933	0.101200871018567	0.492019790212656	0.62270535331059	0.791747254089256	protein_coding	KIF16B
10280	ENSG00000169203	286.5029955043	-0.177862322978224	0.213736544564528	-0.832156818763046	0.405320433920539	0.623511749230425	protein_coding	NPIPB12
10281	ENSG00000253716	255.288622188505	0.417453920721702	0.110081696488214	3.79221917938372	0.000149307045443575	0.00145584397991355	lncRNA	MINCR
10282	ENSG00000173614	252.9697051314	0.406873334921017	0.108993951262357	3.73299004402218	0.000189220076773666	0.00178368182500517	protein_coding	NMNAT1
10283	ENSG00000148803	302.513061585	-0.0260022376961482	0.170800805608145	-0.152237207567996	0.878999848570492	0.945091832325159	protein_coding	FUOM
10284	ENSG00000185404	290.745049633086	-0.195739008930973	0.135409725794745	-1.44553138840023	0.148308682994529	0.328036245931097	protein_coding	SP140L
10285	ENSG00000196387	258.858397272792	0.00594039919689481	0.114788098270658	0.0517510028164068	0.958727097284601	0.986084236271456	protein_coding	ZNF140
10286	ENSG00000175426	242.58254919471	0.439228763496741	0.114808074035437	3.82576545410184	0.000130366369023853	0.00129694524797524	protein_coding	PCSK1
10287	ENSG00000080823	261.064750735556	0.224284442008304	0.098848530629092	2.26897092532295	0.0232700940101936	0.0868131426622068	protein_coding	MOK
10288	ENSG00000076321	248.194699652118	-0.0511498034211002	0.119901533066872	-0.426598410485485	0.669671855673541	0.822461285485758	protein_coding	KLHL20
10289	ENSG00000154127	256.033021271405	-0.1396777409127	0.105821229602691	-1.3199406341915	0.186854839468458	0.382047089238833	protein_coding	UBASH3B
10290	ENSG00000032742	254.760893412234	-0.269601633215478	0.109370118708124	-2.46503923009323	0.0136998251141033	0.0576256436069817	protein_coding	IFT88
10291	ENSG00000229809	249.337355849074	0.011212427856069	0.119959756774881	0.093468244330559	0.925531576580662	0.969502741363083	protein_coding	ZNF688
10292	ENSG00000182263	260.754010421744	0.131714947398138	0.106567467046807	1.23597708614286	0.216467081113401	0.421686704657409	protein_coding	FIGN
10293	ENSG00000232098	230.879341526991	-0.191018235095673	0.125347520303606	-1.52390916575776	0.12753140350387	0.296928598985729	lncRNA	ZNF584-DT
10294	ENSG00000123643	251.940744942318	0.502016115015009	0.0943191847606281	5.3225238989191	1.02337334202603e-07	2.44988557577894e-06	protein_coding	SLC36A1
10295	ENSG00000108352	246.098305388328	-0.0562247953467303	0.138295141953381	-0.406556546763469	0.684333717509151	0.833244645048925	protein_coding	RAPGEFL1
10296	ENSG00000227671	255.578107623083	-0.0776967636890737	0.147290822703736	-0.52750580289279	0.597842387766295	0.774423689541764	transcribed_unprocessed_pseudogene	ZNF731P
10297	ENSG00000121210	246.248647200851	0.0885860782121779	0.0977915363970759	0.905866514383005	0.365006509981792	0.585494738355465	protein_coding	TMEM131L
10298	ENSG00000172687	221.714012144999	0.382315215270352	0.118643475527697	3.22238718623092	0.00127127216916727	0.00870509614404124	protein_coding	ZNF738
10299	ENSG00000176055	249.044322635742	-0.319646731147575	0.111938750481662	-2.85555028774365	0.00429623186538049	0.0233700137239892	protein_coding	MBLAC2
10300	ENSG00000145743	250.14367904221	-0.301789069621804	0.104111757246361	-2.89870306297565	0.00374709578828251	0.0209925286119711	protein_coding	FBXL17
10301	ENSG00000176973	249.522846938323	0.32040168461488	0.118513977660495	2.70349279418103	0.00686149357025735	0.0335602863412102	protein_coding	FAM89B
10302	ENSG00000188856	269.563702070164	0.0966137436117065	0.281850570284814	0.34278356617862	0.731761290053023	0.863445133019669	processed_pseudogene	RPSAP47
10303	ENSG00000087299	230.339801686882	-0.0852496685962419	0.0879499470885902	-0.969297554100535	0.332396749297554	0.551896002630929	protein_coding	L2HGDH
10304	ENSG00000135454	248.856637063756	-0.136430949326929	0.106894189390123	-1.27631773163094	0.201843224579424	0.402507439021348	protein_coding	B4GALNT1
10305	ENSG00000121988	260.203845242926	-0.203806990277721	0.0937730430665022	-2.17340702202855	0.0297496967996614	0.104457816974972	protein_coding	ZRANB3
10306	ENSG00000178078	321.70437379708	0.547105078258615	0.180654280458385	3.0284645172559	0.00245799940587682	0.0148676190730136	protein_coding	STAP2
10307	ENSG00000106868	264.503486509218	-0.216967384540832	0.139717027864393	-1.5529058115337	0.120445638203709	0.285737554039025	protein_coding	SUSD1
10308	ENSG00000167889	215.554417081042	0.00908179752589454	0.0916278773697282	0.0991160963955164	0.921046091943852	0.967149029825423	protein_coding	MGAT5B
10309	ENSG00000164695	254.951715082046	-0.0980346155344747	0.093878198403149	-1.0442745728191	0.296358373536241	0.514278543007712	protein_coding	CHMP4C
10310	ENSG00000254535	249.086680186012	0.375548131927282	0.156362592184278	2.40177734764519	0.0163156357029164	0.0663522020316271	protein_coding	PABPC4L
10311	ENSG00000204406	257.65915394822	-0.253444041209389	0.093072779937496	-2.72307372122754	0.00646776233941437	0.032066670877326	protein_coding	MBD5
10312	ENSG00000176692	248.040156964067	0.454512276376227	0.134442136404664	3.38072786204593	0.000722941051153497	0.00545240578313855	protein_coding	FOXC2
10313	ENSG00000213468	271.83592026747	0.464328937760273	0.109650015005951	4.23464545568072	2.28912576932259e-05	0.000291907773788669	lncRNA	FIRRE
10314	ENSG00000126561	259.163059663765	0.441641389578844	0.134808590980256	3.27606264828868	0.00105265207888769	0.00745276029008821	protein_coding	STAT5A
10315	ENSG00000235109	269.539262387316	-0.0926608596914974	0.123438529643526	-0.750663994128006	0.452854897369192	0.663344861541401	protein_coding	ZSCAN31
10316	ENSG00000106330	260.194891471868	-0.140543586815246	0.10018025548984	-1.40290705117536	0.160644557953568	0.345426726937486	protein_coding	MOSPD3
10317	ENSG00000226015	324.058338029672	0.330352865597292	0.17604085484323	1.87656931052444	0.0605771468839603	0.176086773389414	processed_pseudogene	CCT8P1
10318	ENSG00000102384	216.446089835735	0.0090332682481833	0.100062304296431	0.0902764363833015	0.928067544721842	0.970242389467899	protein_coding	CENPI
10319	ENSG00000152402	203.214557188968	-0.108502782372347	0.101162301847533	-1.0725614224939	0.283467941320034	0.501004116411155	protein_coding	GUCY1A2
10320	ENSG00000151116	234.367539970823	0.0282462426452784	0.101210329449504	0.279084583549065	0.780179913827042	0.889659065940143	protein_coding	UEVLD
10321	ENSG00000120913	280.927603272873	0.0191581843679305	0.104000322378052	0.184212740209482	0.853846565272148	0.929671173252634	protein_coding	PDLIM2
10322	ENSG00000173715	238.640059713744	-0.150021399960779	0.104841721598375	-1.43093224408769	0.152449634840396	0.33449231229208	protein_coding	C11orf80
10323	ENSG00000167487	245.164094623565	-0.0876649831972362	0.104125354705202	-0.84191773891606	0.39983400030495	0.618372165246069	protein_coding	KLHL26
10324	ENSG00000099377	290.914135609209	0.296825333099716	0.152991653697258	1.94014069347259	0.0523625936889652	0.158124750387746	protein_coding	HSD3B7
10325	ENSG00000182326	264.70704316929	-0.158007909957926	0.109392277919516	-1.44441557450864	0.148622112316992	0.328489263106473	protein_coding	C1S
10326	ENSG00000262454	279.324931575507	0.217140337892418	0.162212569339539	1.33861598257473	0.18069572034347	0.373765693707552	lncRNA	MIR193BHG
10327	ENSG00000165240	221.72544723365	-0.111634259595329	0.115701113681057	-0.96485034623833	0.334619774637691	0.55376292116512	protein_coding	ATP7A
10328	ENSG00000272556	249.802660876098	0.0754445386989432	0.132254232883073	0.57045084345727	0.56837195343432	0.752758464673449	transcribed_unprocessed_pseudogene	GTF2IP13
10329	ENSG00000205078	216.669983991306	-0.183270764283591	0.131417406224499	-1.39456993977275	0.163145565151275	0.348738299591828	protein_coding	SYCE1L
10330	ENSG00000151468	202.397763076455	-0.255750563962966	0.116550972002377	-2.19432373294793	0.0282121444507096	0.100360237836224	protein_coding	CCDC3
10331	ENSG00000154079	224.831224632998	-0.562122655834659	0.104556199090292	-5.37627286306787	7.60435225430278e-08	1.86723377546114e-06	protein_coding	SDHAF4
10332	ENSG00000174796	250.116204788275	-0.0872273964246396	0.112747033750034	-0.773655798502225	0.439134365561546	0.652783828744148	protein_coding	THAP6
10333	ENSG00000185522	230.474567705823	-0.561383714907002	0.141724020969055	-3.96110490704733	7.46037445176744e-05	0.000799149674154498	protein_coding	LMNTD2
10334	ENSG00000196656	263.236181913517	0.269091689376587	0.387494301750509	0.694440377989981	0.487406079068273	0.691352357599694	transcribed_processed_pseudogene
10335	ENSG00000096654	234.236001163295	-0.0861447227505038	0.0981308356797568	-0.877855794804716	0.380021981111866	0.600477087187036	protein_coding	ZNF184
10336	ENSG00000169220	252.176148674949	0.188188844709937	0.119925995507842	1.56920810965986	0.116599455200894	0.279389107893228	protein_coding	RGS14
10337	ENSG00000078900	214.401686546025	0.236404370703992	0.139703359205322	1.69218816246608	0.0906101028379112	0.233619057416416	protein_coding	TP73
10338	ENSG00000168779	211.068402020202	-0.389973810327198	0.148729019297786	-2.62204250500967	0.00874045293070518	0.0405948960533853	protein_coding	SHOX2
10339	ENSG00000274588	308.984694846171	-0.0542227570818761	0.13594535093241	-0.398857016514193	0.689998562447586	0.836275308186875	protein_coding	DGKK
10340	ENSG00000133740	248.66496264407	-0.344878705345467	0.113168633572004	-3.04747609350638	0.00230771881757607	0.0141091191589405	protein_coding	E2F5
10341	ENSG00000121671	265.221752082101	-0.583472007875023	0.10406888514893	-5.60659419998622	2.06346690678182e-08	5.79623382205307e-07	protein_coding	CRY2
10342	ENSG00000100209	247.549392079541	-0.155169898268033	0.114429492271942	-1.35603064548492	0.175089417681291	0.365784528911936	protein_coding	HSCB
10343	ENSG00000223865	200.381463603038	-0.0620974147580886	0.0835590598837885	-0.74315597667628	0.457387252899199	0.667504350258072	protein_coding	HLA-DPB1
10344	ENSG00000229043	251.471151004609	-0.123753837773351	0.113431575792553	-1.09099989935497	0.275272926876167	0.492296738171591	lncRNA	ZFAND2A-DT
10345	ENSG00000170684	264.257190092233	0.231047063543455	0.13154097349087	1.75646460119509	0.0790091106248064	0.212274107402685	protein_coding	ZNF296
10346	ENSG00000213859	232.996556644219	0.118147471637394	0.12272420420685	0.962707172566042	0.335694496225635	0.554883615276951	protein_coding	KCTD11
10347	ENSG00000140832	234.246095280537	0.0533839066124145	0.101075337819613	0.528159566557052	0.597388590349704	0.774190355698166	protein_coding	MARVELD3
10348	ENSG00000134533	238.767557708939	0.312465484179659	0.131696392250362	2.37261992405718	0.0176624283688215	0.0705437922219164	protein_coding	RERG
10349	ENSG00000105270	212.732586112654	-0.0780068396391006	0.196834011431521	-0.396307726859693	0.691878027710449	0.837211169033996	protein_coding	CLIP3
10350	ENSG00000178297	300.114554406528	0.887005446110467	0.14038912487761	6.31819200300417	2.64641094013485e-10	1.03718732007963e-08	protein_coding	TMPRSS9
10351	ENSG00000182568	200.619081634688	-0.118311556878845	0.0760558859273003	-1.55558712434086	0.119806302396089	0.284853926006215	protein_coding	SATB1
10352	ENSG00000123154	242.60589623025	0.0968403484721142	0.110290116283644	0.878051014318091	0.379916034829901	0.600477087187036	protein_coding	WDR83
10353	ENSG00000048342	253.058531895193	0.122413936003073	0.101890041821074	1.20143179662288	0.229583748191602	0.439407941639574	protein_coding	CC2D2A
10354	ENSG00000272763	212.741901279715	0.232220415048119	0.0914558951215311	2.53915195668397	0.0111121547196138	0.04900149685106	lncRNA
10355	ENSG00000188227	201.724471451	-0.237607614200869	0.0862216767705256	-2.7557758454785	0.00585531087724953	0.0296292446119827	protein_coding	ZNF793
10356	ENSG00000198353	201.656532273596	0.182204352339675	0.0810761717882377	2.2473230829839	0.0246193867094084	0.0905622118850444	protein_coding	HOXC4
10357	ENSG00000179859	236.667842208408	0.372417042862007	0.0841039447767804	4.42805677962473	9.50858733303911e-06	0.000137374861262204	protein_coding	RNF227
10358	ENSG00000101265	199.542901490763	0.221951472349116	0.0800592328199318	2.77234073486972	0.00556547463455933	0.0284321798194577	protein_coding	RASSF2
10359	ENSG00000160145	293.79049989272	-0.0598889710902423	0.10402918541467	-0.575693934846451	0.564822075633305	0.750153195153323	protein_coding	KALRN
10360	ENSG00000179750	202.52147045498	-0.238410433560462	0.0948786219760427	-2.51279401613424	0.0119779248921547	0.0518990007469212	protein_coding	APOBEC3B
10361	ENSG00000276170	247.863505696265	-1.53285832818637	1.17263907490488	-1.3071868070836	0.19114927504113	0.388259146648064	lncRNA
10362	ENSG00000152207	244.339775575377	0.79996261829634	1.10565329989804	0.723520310001438	0.469360280817032	0.677353845099949	protein_coding	CYSLTR2
10363	ENSG00000100150	247.145152663154	0.38946294093788	0.113144473181664	3.4421737976769	0.000577059371162971	0.00450573121735081	protein_coding	DEPDC5
10364	ENSG00000005073	215.036634477265	0.351278778000174	0.0917015475703763	3.83067447940926	0.000127792477433618	0.00127693959003878	protein_coding	HOXA11
10365	ENSG00000130529	236.915164800687	-0.0792759476457393	0.123379462249571	-0.642537633089863	0.520524162603643	0.71692079351846	protein_coding	TRPM4
10366	ENSG00000176387	283.753794923441	0.144859819359524	0.123773132917503	1.17036561929863	0.241853865202419	0.453384960836114	protein_coding	HSD11B2
10367	ENSG00000076685	241.850662805116	-0.200141725808571	0.142405129659308	-1.40543901955914	0.159890770642941	0.34442042933437	protein_coding	NT5C2
10368	ENSG00000074047	219.53868896561	0.167134074429143	0.126611836253288	1.32005094764434	0.186818008460851	0.382014827758689	protein_coding	GLI2
10369	ENSG00000160613	224.712072695326	0.0707704084938249	0.147315978207171	0.480398727653969	0.630943898867692	0.796903180124809	protein_coding	PCSK7
10370	ENSG00000269976	318.179346031551	0.854300973818592	0.431482205874065	1.97992167970869	0.0477123299254938	0.147744759194286	lncRNA
10371	ENSG00000186871	213.049597278068	0.252064197301698	0.104553498896796	2.41086333753888	0.0159148105664228	0.0650281811615194	protein_coding	ERCC6L
10372	ENSG00000115112	197.934812800639	0.0320646006204251	0.0889996019449526	0.360278022819219	0.718639232609804	0.854941815704288	protein_coding	TFCP2L1
10373	ENSG00000154655	242.050429732332	0.0305494136921678	0.0845260338569032	0.361420171966022	0.71778537064447	0.854483944362727	protein_coding	L3MBTL4
10374	ENSG00000143369	221.187600668167	-0.25502192804245	0.079958940624551	-3.18941104084797	0.00142563009633002	0.00953889517994271	protein_coding	ECM1
10375	ENSG00000167771	255.30286931126	0.0696885428188208	0.122582856090169	0.568501542887529	0.569694458346597	0.753665219233808	protein_coding	RCOR2
10376	ENSG00000166831	216.171077318964	-0.0153212671957751	0.0815674345005529	-0.187835590141936	0.851005535408038	0.928552666664228	protein_coding	RBPMS2
10377	ENSG00000075213	219.165770864649	-0.0479256579906805	0.115366751363602	-0.415420018542718	0.677834454552501	0.828281751670685	protein_coding	SEMA3A
10378	ENSG00000166439	222.111121299767	-0.21618938147406	0.170317104034789	-1.26933453160348	0.204321775281422	0.40564802344165	protein_coding	RNF169
10379	ENSG00000175198	256.952416422485	-0.554759561429103	0.106879025298146	-5.19053724415588	2.09688172709557e-07	4.63459388792646e-06	protein_coding	PCCA
10380	ENSG00000174640	225.616186429971	-0.28883358174399	0.0997908024534525	-2.89439081200611	0.00379895007497479	0.0212502305981789	protein_coding	SLCO2A1
10381	ENSG00000152782	256.174364083283	-0.121558951020898	0.120392106784785	-1.00969203270276	0.312642860797941	0.530703213474222	protein_coding	PANK1
10382	ENSG00000105963	267.269077433302	0.146308036477418	0.115126326091479	1.27084778472963	0.203782805270256	0.404843746927311	protein_coding	ADAP1
10383	ENSG00000107485	200.85106064809	0.163590370999103	0.109919893006293	1.48826901596181	0.136679962658142	0.310762385966	protein_coding	GATA3
10384	ENSG00000118596	222.958216039792	-0.473761294790474	0.100830427615304	-4.6985945214673	2.61957947641323e-06	4.46756477246189e-05	protein_coding	SLC16A7
10385	ENSG00000130751	228.07662349212	0.542766533418239	0.139928655443889	3.87888050304239	0.000104938285018314	0.00108009649457874	protein_coding	NPAS1
10386	ENSG00000171680	231.454869379938	0.0665998964825707	0.141664208464021	0.470125073966622	0.638265661014965	0.802075393682656	protein_coding	PLEKHG5
10387	ENSG00000177868	246.233233176841	-0.171759673276087	0.102138179550456	-1.6816402449315	0.0926386216722129	0.237398733069337	protein_coding	SVBP
10388	ENSG00000170364	245.7257185243	-0.0243757665338227	0.0964178102831025	-0.252813940310928	0.800411994758059	0.90061519830124	protein_coding	SETMAR
10389	ENSG00000143412	269.123816078762	0.14878406010491	0.113495940272735	1.31091966591383	0.18988490594922	0.386630554685205	protein_coding	ANXA9
10390	ENSG00000223803	266.366047765367	0.118077270966488	0.159734962781836	0.739207427792476	0.459781051164909	0.66915062836777	processed_pseudogene	RPS20P14
10391	ENSG00000132004	233.014103367981	0.0851606346252452	0.125189915751859	0.680251553120649	0.496345194663122	0.698788106319887	protein_coding	FBXW9
10392	ENSG00000164494	245.688373130306	-0.116192324405574	0.119227382016343	-0.97454395492511	0.329786525688573	0.54911385727481	protein_coding	PDSS2
10393	ENSG00000259943	231.972432196921	0.0594091021914701	0.079727357570721	0.745153282407135	0.456179061349426	0.666387145069005	lncRNA	ZMPSTE24-DT
10394	ENSG00000164778	195.670425287115	0.503989612713454	0.0906061676362442	5.56242059300882	2.66058106400275e-08	7.3469721368079e-07	protein_coding	EN2
10395	ENSG00000257698	222.367464773344	-0.344930487431139	0.109553053335745	-3.14852463649768	0.00164096890523661	0.0107154626462578	lncRNA	GIHCG
10396	ENSG00000183248	220.771031933698	0.207765317778855	0.114040866512804	1.82184969416668	0.0684777951178622	0.191463493098417	protein_coding	PRR36
10397	ENSG00000169884	236.248214574642	0.217979620702961	0.118510726901919	1.83932397008554	0.0658675494673667	0.186580167442216	protein_coding	WNT10B
10398	ENSG00000175505	245.275181903226	0.0318723808695332	0.150601352625355	0.211634094341907	0.832392508319599	0.917766098916481	protein_coding	CLCF1
10399	ENSG00000137601	230.609547230043	-0.29488075840057	0.118405356920808	-2.4904342680863	0.0127587093872955	0.0544367600615717	protein_coding	NEK1
10400	ENSG00000108733	246.864734688101	-0.0196382997608368	0.102870987751574	-0.190902218303396	0.848602202182241	0.927467581554192	protein_coding	PEX12
10401	ENSG00000213337	258.709299736619	0.000751811725529306	0.0928808098472102	0.00809437091220505	0.993541696943238	1	protein_coding	ANKRD39
10402	ENSG00000153896	227.659842694376	-0.147344854871841	0.095208880739728	-1.54759570459228	0.121719666241105	0.287785429283427	protein_coding	ZNF599
10403	ENSG00000166446	211.583784401116	0.0242490437848099	0.0917556369523401	0.264278518358555	0.791565311880296	0.896501320021211	protein_coding	CDYL2
10404	ENSG00000181638	252.27909299796	0.251999820963417	0.0903508224247183	2.78912592271517	0.00528505116358372	0.0272864249287433	protein_coding	ZFP41
10405	ENSG00000145982	243.869642805913	-0.152357789431413	0.116641912180192	-1.30620106086778	0.191484192158817	0.388709268476775	protein_coding	FARS2
10406	ENSG00000183145	201.917378119188	0.196229013141099	0.107399515588585	1.82709402426722	0.0676856335866741	0.190215813390706	protein_coding	RIPPLY3
10407	ENSG00000215375	239.255602285695	-0.0452712654502966	0.110683561292997	-0.409015258647635	0.68252846341436	0.831721274401785	protein_coding	MYL5
10408	ENSG00000187815	237.22153215473	0.222615177026341	0.0983452463655766	2.26360892115536	0.023598178671937	0.0877125256413292	protein_coding	ZFP69
10409	ENSG00000196757	234.521438090113	-0.197067497438041	0.131473920559726	-1.49890941563972	0.133897133403467	0.306586420534929	protein_coding	ZNF700
10410	ENSG00000136425	197.461778693017	-0.0229857579770694	0.236235385963828	-0.097300232491795	0.922487971376253	0.967655166691339	protein_coding	CIB2
10411	ENSG00000170190	239.898649650002	0.163462727169175	0.142578709284745	1.14647360737936	0.25159924156215	0.465252199876365	protein_coding	SLC16A5
10412	ENSG00000187210	211.486976206508	0.251940020540524	0.094639299903664	2.66210782198285	0.00776529998245004	0.0370034489184712	protein_coding	GCNT1
10413	ENSG00000089127	259.654267873442	-0.629145279591938	0.195894489400703	-3.21165379136836	0.00131973311766008	0.00898607022628885	protein_coding	OAS1
10414	ENSG00000230615	239.742544544031	-0.542531272830931	0.185459028216418	-2.92534301537391	0.00344076728726743	0.0195526002538444	lncRNA
10415	ENSG00000160678	311.200069237167	-0.110961306427363	0.256802836836911	-0.43208754153223	0.665677789146795	0.819999855038233	protein_coding	S100A1
10416	ENSG00000213799	232.142509384087	0.209733239436252	0.104054812906092	2.01560344571024	0.0438414591894211	0.138645234800926	protein_coding	ZNF845
10417	ENSG00000180385	223.779561219088	0.245474527327337	0.152267449735679	1.6121273965871	0.106934220148706	0.262355749853712	transcribed_unprocessed_pseudogene	EMC3-AS1
10418	ENSG00000153767	249.88860264962	0.195961435831477	0.0864142058679599	2.26769931937932	0.0233475393748949	0.0870126205579878	protein_coding	GTF2E1
10419	ENSG00000238113	245.862685415266	0.351143062253093	0.16949291785448	2.0717270473482	0.038290903465919	0.126034234408229	lncRNA	LINC01410
10420	ENSG00000168497	322.377063021674	0.526169990735518	0.485758471748219	1.08319261801418	0.278722935651711	0.495804959350647	protein_coding	CAVIN2
10421	ENSG00000138496	224.502796026743	0.237394052903965	0.0855569378171658	2.77469085454266	0.00552542030441174	0.0282726267585087	protein_coding	PARP9
10422	ENSG00000049167	243.141502592578	-0.00439580784704792	0.115566098344312	-0.0380371744830502	0.969658042511854	0.991961598794684	protein_coding	ERCC8
10423	ENSG00000269973	232.917516081799	-0.0585926604929112	0.0993823742040215	-0.589567928540595	0.555480358535602	0.74378295351144	lncRNA
10424	ENSG00000213199	202.611229554627	-0.0496806049546895	0.12873348444057	-0.385918280473676	0.699557191558991	0.84296494237151	protein_coding	ASIC3
10425	ENSG00000100068	242.57674333598	0.0754996167554352	0.13159041205111	0.573747095845485	0.566138953573607	0.750795752371983	transcribed_unprocessed_pseudogene	LRP5L
10426	ENSG00000204514	232.407660126564	-0.0942197023599919	0.1305383968037	-0.721777688917664	0.470431168750244	0.678265712858291	protein_coding	ZNF814
10427	ENSG00000110723	198.911777983899	0.0744849238281428	0.122647499420685	0.60730894783804	0.543645901307583	0.735248378473982	protein_coding	EXPH5
10428	ENSG00000204228	241.528843007874	-0.414763278269746	0.109430153738623	-3.7902101395235	0.000150519890401623	0.00146609443436814	protein_coding	HSD17B8
10429	ENSG00000164659	230.431705926108	-0.266973620573348	0.0944046049912836	-2.82797243416249	0.00468438399697679	0.0248915539557966	protein_coding	ELAPOR2
10430	ENSG00000090530	217.969855359645	0.0733886360530206	0.106441832132934	0.689471747924879	0.49052644623328	0.69393411501903	protein_coding	P3H2
10431	ENSG00000120820	229.999146102214	-0.120436043836378	0.104622538582969	-1.15114817005581	0.249671283733777	0.462629951458503	protein_coding	GLT8D2
10432	ENSG00000197619	233.229885901695	-0.123944567877135	0.0978741424384768	-1.26636683386571	0.205381779272367	0.407209999793703	protein_coding	ZNF615
10433	ENSG00000169116	192.201808312651	0.0552319908100643	0.103067160231999	0.535883502424439	0.592039066964432	0.769731382756795	protein_coding	PARM1
10434	ENSG00000280789	227.568448554562	0.0550801599090797	0.0954686409096992	0.576945051110326	0.563976575802942	0.749811704056117	protein_coding	PAGR1
10435	ENSG00000137868	203.332964236484	-0.460661680204975	0.108427067866311	-4.24858560938829	2.15124436118419e-05	0.000275486804361668	protein_coding	STRA6
10436	ENSG00000128683	204.074030470293	-0.397485506828422	0.129743389173494	-3.06362820765303	0.00218670484443847	0.0134736659107574	protein_coding	GAD1
10437	ENSG00000103150	239.681143537025	0.294679250741801	0.123701617394994	2.38217783200728	0.0172105840060141	0.0691395300803923	protein_coding	MLYCD
10438	ENSG00000160055	230.198007567143	-0.192863729814941	0.117779396171802	-1.63749973326078	0.101526094629461	0.253689412440953	protein_coding	TMEM234
10439	ENSG00000196159	205.189174280889	0.193623584792841	0.12290387226373	1.57540670791365	0.115162597052223	0.276786819352269	protein_coding	FAT4
10440	ENSG00000196150	233.939764068039	-0.168929391977109	0.0883659211551672	-1.91170294802309	0.0559143059983693	0.166193089338302	protein_coding	ZNF250
10441	ENSG00000068784	227.81605444532	0.261558865956958	0.112179686253754	2.3316063245649	0.0197214108084035	0.0766305611411757	protein_coding	SRBD1
10442	ENSG00000139410	209.277109795834	-0.241129870243972	0.121464268460675	-1.98519180413984	0.0471231358238591	0.146320400865802	protein_coding	SDSL
10443	ENSG00000171574	218.801550193667	0.103251342645253	0.093143023622337	1.10852470351297	0.267635276405714	0.484343245802142	protein_coding	ZNF584
10444	ENSG00000137274	241.397667233377	-0.0515484789975545	0.103656225689968	-0.49730229568395	0.618975893121736	0.789458715631535	protein_coding	BPHL
10445	ENSG00000104356	244.003079692309	0.279959132969707	0.0982646125744512	2.84903309172051	0.00438523190709022	0.0236880913164844	protein_coding	POP1
10446	ENSG00000089060	246.732529806818	0.176671594150871	0.109890843149194	1.607700779136	0.107900727860959	0.26412607686024	protein_coding	SLC8B1
10447	ENSG00000118620	226.583072731657	-0.0556033436138649	0.0811297477357373	-0.685363201115587	0.493114759139328	0.695913860580358	protein_coding	ZNF430
10448	ENSG00000182389	222.685475960134	-0.631227869106341	0.0934080483723736	-6.75774604121836	1.40154910682505e-11	6.94877324930254e-10	protein_coding	CACNB4
10449	ENSG00000174151	230.929302063602	0.474408346291766	0.0961423646355484	4.93443601153486	8.03826925334241e-07	1.55503660843445e-05	protein_coding	CYB561D1
10450	ENSG00000036672	256.853310565354	-0.136753255755108	0.10096724775836	-1.35443184588326	0.175598643336875	0.366212272381443	protein_coding	USP2
10451	ENSG00000067992	215.298455638692	0.124113291126934	0.0996065898414235	1.24603493929996	0.212751568326649	0.416460621235747	protein_coding	PDK3
10452	ENSG00000197798	236.96220035515	0.465560108651031	0.108040316986501	4.30913312397261	1.63895696139112e-05	0.000218326484966052	protein_coding	FAM118B
10453	ENSG00000136932	247.835283993572	0.149923379175874	0.118132605227155	1.26911091893376	0.204401506474275	0.405717538446969	protein_coding	TRMO
10454	ENSG00000153029	224.47180383853	-0.195112156756561	0.104651570708336	-1.86439778625337	0.0622658635412397	0.179345453939577	protein_coding	MR1
10455	ENSG00000040608	205.931847584593	0.0778576945041126	0.0987257227126655	0.788626229971616	0.430330495668337	0.645833857778319	protein_coding	RTN4R
10456	ENSG00000214013	245.476964919447	-0.02036457291768	0.102240193822183	-0.199183629807062	0.842119104375644	0.923550105930393	protein_coding	GANC
10457	ENSG00000140548	236.051952995799	-0.0902914587167561	0.128043226979996	-0.705163879779927	0.480708256696486	0.685711188272497	protein_coding	ZNF710
10458	ENSG00000163412	194.383890366412	-0.228934298909508	0.091906183793584	-2.49095642382107	0.0127399743965336	0.0543823983532108	protein_coding	EIF4E3
10459	ENSG00000144504	236.31242409915	-0.0233265926987616	0.114423821112664	-0.20386133299808	0.838461862286789	0.921323056379804	protein_coding	ANKMY1
10460	ENSG00000165434	218.467790083604	0.0357744702025149	0.0999976769823039	0.357753012690942	0.720528156730853	0.856234704128229	protein_coding	PGM2L1
10461	ENSG00000143409	233.00696483789	0.124230198880828	0.121845037428771	1.01957536804444	0.307929891967698	0.526598982106961	protein_coding	MINDY1
10462	ENSG00000115194	212.596404509628	0.121742094686115	0.112049070500946	1.08650695754846	0.277254764420984	0.494544661800435	protein_coding	SLC30A3
10463	ENSG00000122696	242.083768876102	-0.178093614937329	0.105327093910397	-1.69086232540352	0.0908631002456354	0.234077145662776	protein_coding	SLC25A51
10464	ENSG00000170390	212.696659431147	-0.236261469117027	0.0869811239874182	-2.71623840077304	0.0066028353142821	0.0325672872011316	protein_coding	DCLK2
10465	ENSG00000279692	265.073211532407	0.951556749699306	0.10946700386735	8.69263537031105	3.54127499758778e-18	3.80236545007265e-16	TEC
10466	ENSG00000241839	270.380161171463	-0.162362902876517	0.116275354724644	-1.39636557773584	0.162604435289261	0.347978197007523	protein_coding	PLEKHO2
10467	ENSG00000067221	223.615233549072	0.0107947353738965	0.116025323238895	0.0930377530745618	0.925873568664871	0.969625861087844	protein_coding	STOML1
10468	ENSG00000172006	216.811775036204	0.00516386522610101	0.106960794661198	0.0482781120171904	0.961494598289148	0.987336316862529	protein_coding	ZNF554
10469	ENSG00000148935	303.019887533265	-0.127764547293871	0.20540943825998	-0.621999399716793	0.533942262727521	0.727669267702109	protein_coding	GAS2
10470	ENSG00000146555	218.412541742496	-0.827621526284829	0.101564840052485	-8.14870112390414	3.67853849359465e-16	3.27209605415532e-14	protein_coding	SDK1
10471	ENSG00000170775	221.678028102507	-0.0231497746835929	0.116759424301192	-0.198269003312964	0.842834602028235	0.923903539014107	protein_coding	GPR37
10472	ENSG00000182175	200.559582108288	-0.073088840612692	0.116200151414707	-0.628990924046607	0.529354998056823	0.724159482531153	protein_coding	RGMA
10473	ENSG00000189164	209.673510106783	-0.159276052271664	0.0996537104480167	-1.5982952521848	0.109977283552794	0.268016087476364	protein_coding	ZNF527
10474	ENSG00000149346	253.030236207248	0.0952093124473871	0.113152132532638	0.841427468633207	0.400108502455447	0.618513123870105	protein_coding	SLX4IP
10475	ENSG00000181790	192.16476211755	-0.0746893134971229	0.115283548247679	-0.647874867076938	0.51706588749659	0.714390457958653	protein_coding	ADGRB1
10476	ENSG00000187135	192.58569597776	-0.445898834779225	0.0921111361459857	-4.84087867586962	1.29266278274325e-06	2.35036661880351e-05	protein_coding	VSTM2B
10477	ENSG00000219545	238.240502014533	-0.0901013625635578	0.103949943330025	-0.86677644717419	0.386064509421175	0.606300340515171	protein_coding	UMAD1
10478	ENSG00000105088	196.131193346779	-0.061716188508183	0.134812410301317	-0.457793079808023	0.647101108014007	0.807611328124421	protein_coding	OLFM2
10479	ENSG00000120833	200.910591019293	-0.150589026732854	0.116072301645268	-1.29737262549573	0.194503006690256	0.39224845070031	protein_coding	SOCS2
10480	ENSG00000100578	238.673355388791	0.019024422418286	0.102328732734321	0.185914766165234	0.852511602354269	0.92925703528803	protein_coding	KIAA0586
10481	ENSG00000091157	214.189011329539	-0.0676001918273973	0.103309071840922	-0.65434903849964	0.512886958939751	0.711750287314219	protein_coding	WDR7
10482	ENSG00000166289	214.164918514517	0.295925589290677	0.0823633909213388	3.59292625012611	0.000326985156686439	0.00280393498417575	protein_coding	PLEKHF1
10483	ENSG00000101115	251.441322383974	-0.226213510753773	0.180044761442518	-1.25642928425882	0.208960369815437	0.411793535042455	protein_coding	SALL4
10484	ENSG00000278000	266.205730019088	0.274888442514121	0.164324939351726	1.67283458979858	0.0943598634117034	0.240383838476593	lncRNA
10485	ENSG00000253276	204.215724322844	-0.230158653522653	0.0932928421777649	-2.46705586570186	0.0136229101756579	0.0573776967561252	protein_coding	CCDC71L
10486	ENSG00000215421	230.648418135975	0.10594244567341	0.115224686087513	0.919442259039417	0.357864294148971	0.578186319520211	protein_coding	ZNF407
10487	ENSG00000125744	241.240144758816	-0.0389868849995694	0.111064510288601	-0.351029189236616	0.725566450229102	0.85952009438943	protein_coding	RTN2
10488	ENSG00000142675	262.840493668018	0.346131609605885	0.12206609729005	2.83560806227316	0.00457385386458944	0.0244612886020748	protein_coding	CNKSR1
10489	ENSG00000111490	208.395072188374	0.089049400445278	0.0882124645182147	1.00948772865189	0.312740783862368	0.530770133180558	protein_coding	TBC1D30
10490	ENSG00000134070	282.934646875988	-0.123494245033467	0.144845492262601	-0.852592946486556	0.393885075470322	0.613356095381829	protein_coding	IRAK2
10491	ENSG00000163884	289.360311036287	-0.121721388408933	0.130483355132059	-0.932849927760844	0.350897458508905	0.570503116396613	protein_coding	KLF15
10492	ENSG00000172183	241.277714428538	-0.857228280902859	0.106812181052675	-8.02556667652086	1.01058348227228e-15	8.52932459037807e-14	protein_coding	ISG20
10493	ENSG00000111801	222.370617200565	-0.122228356694016	0.106062435419636	-1.15241891448579	0.249148972220683	0.462039575872919	protein_coding	BTN3A3
10494	ENSG00000177990	196.45171655098	-0.15237435557774	0.111502097976935	-1.36656043556472	0.171763125565706	0.361327808545712	protein_coding	DPY19L2
10495	ENSG00000164039	230.69106400713	0.0308632173928445	0.0841544651820563	0.366744858113901	0.713809342552241	0.851820618831578	protein_coding	BDH2
10496	ENSG00000147650	207.671404574524	-0.333191587712759	0.0989482611916166	-3.36733140835616	0.00075899417834024	0.00566544975736816	protein_coding	LRP12
10497	ENSG00000131931	239.216859696014	-0.245541735871246	0.112052999398991	-2.19129998472364	0.028430091174962	0.100977184274978	protein_coding	THAP1
10498	ENSG00000160326	242.369393174757	0.328654500132169	0.103204717615684	3.18449105549634	0.00145008792175816	0.00967400567214099	protein_coding	SLC2A6
10499	ENSG00000164066	224.825952768374	0.165667596915565	0.119659931557873	1.38448680990129	0.166209444137336	0.353165875095562	protein_coding	INTU
10500	ENSG00000114529	212.068513284498	-0.469492541993529	0.0872574498870138	-5.38054392606541	7.42611154598652e-08	1.83339074984315e-06	protein_coding	C3orf52
10501	ENSG00000137760	240.459747145272	0.0114843166304948	0.0957273003850534	0.119969084935021	0.904507637695223	0.960060575199902	protein_coding	ALKBH8
10502	ENSG00000128713	193.013936905319	-0.0296231125873712	0.137355952040335	-0.215666755952974	0.829247516289629	0.916218824845047	protein_coding	HOXD11
10503	ENSG00000095713	211.594074875062	-0.138508181921167	0.100270965326227	-1.38133886983672	0.167174792113027	0.354428528763056	protein_coding	CRTAC1
10504	ENSG00000145375	226.1915781525	0.223742244719252	0.10480001967173	2.13494468245416	0.032765528916482	0.112478866386395	protein_coding	SPATA5
10505	ENSG00000206432	189.849582360193	-0.0103221232338874	0.0916388513217806	-0.112639159974216	0.910316637428564	0.963296343758965	protein_coding	TMEM200C
10506	ENSG00000128268	188.158381526503	0.0271703156166563	0.096144045651758	0.282600086489698	0.777483414021754	0.888237932176688	protein_coding	MGAT3
10507	ENSG00000131409	188.723917668288	-0.0464301750786066	0.0768099878003342	-0.604480958899523	0.545523924867284	0.736500957055746	protein_coding	LRRC4B
10508	ENSG00000167257	234.346307876304	0.0776334897344245	0.0943134816333487	0.823143079758534	0.41042663312128	0.62756060874235	protein_coding	RNF214
10509	ENSG00000233608	218.504992490176	-0.0577483338048263	0.103129105188221	-0.559961552070388	0.575505662989324	0.757969953192865	protein_coding	TWIST2
10510	ENSG00000099954	190.240763669376	0.0479942771065666	0.0835850564733194	0.574196861635028	0.565834592814594	0.750722711209594	protein_coding	CECR2
10511	ENSG00000139926	220.844385841939	0.202765392080379	0.108303300418917	1.8721995663667	0.0611789990697878	0.177284272935223	protein_coding	FRMD6
10512	ENSG00000100104	223.301731213019	0.00886791224249285	0.116886634050522	0.0758676328951339	0.939524407825948	0.975187154372831	protein_coding	SRRD
10513	ENSG00000260565	210.740494213227	0.136387655931037	0.120160083290416	1.13504961211954	0.256354531889783	0.470735613810159	lncRNA	ERVK13-1
10514	ENSG00000203965	219.665265318125	0.0687331983861031	0.0961277764975767	0.715019122364032	0.474597227358772	0.681009116531098	protein_coding	EFCAB7
10515	ENSG00000157227	239.184997687516	0.012943412564064	0.112726879205856	0.114820996156803	0.908587006596081	0.962561154097847	protein_coding	MMP14
10516	ENSG00000144369	194.154490418646	-0.14059870512156	0.107834832455172	-1.30383385331459	0.192290237359917	0.389387194189606	protein_coding	FAM171B
10517	ENSG00000172977	239.358328511566	0.270623549332368	0.108049005545779	2.50463711318201	0.0122577084415626	0.0528082567380331	protein_coding	KAT5
10518	ENSG00000262580	222.921136269415	0.298222070874743	0.131480008420764	2.26819327483132	0.0233174291798207	0.0869539806611235	lncRNA
10519	ENSG00000119535	303.362402688016	3.46134748278374	0.930414115955075	3.7202224508714	0.000199047380164909	0.00185702506965164	protein_coding	CSF3R
10520	ENSG00000157734	217.784610293833	0.0517627344095262	0.091243642810231	0.567302365570636	0.570508770133586	0.754331983594	protein_coding	SNX22
10521	ENSG00000108950	289.109419868275	0.143650050382088	0.135736201422928	1.05830315624129	0.289917254470941	0.507704931444672	protein_coding	FAM20A
10522	ENSG00000251381	237.060671691258	0.30151642897401	0.141761590413967	2.12692611654209	0.0334262224991368	0.114099177784483	lncRNA	LINC00958
10523	ENSG00000001460	206.677183561467	-0.0017658091753403	0.0968305382946621	-0.0182360772380178	0.985450521942411	0.998469966401245	protein_coding	STPG1
10524	ENSG00000120925	239.7741203707	0.0439029262195582	0.121341814773273	0.361812012632174	0.717492514698554	0.85436178041341	protein_coding	RNF170
10525	ENSG00000181392	266.178541191976	0.240868068624426	0.154011087410069	1.56396576814689	0.117825607735317	0.281509345354188	protein_coding	SYNE4
10526	ENSG00000182742	191.801533069581	0.206281933316675	0.0962730084845693	2.14267671244259	0.0321390665704019	0.110928460878484	protein_coding	HOXB4
10527	ENSG00000070182	189.938932085765	0.109696687198831	0.0918423931744439	1.19440144586035	0.232320971531963	0.442764163371424	protein_coding	SPTB
10528	ENSG00000154760	198.941340754979	0.265039068124251	0.0943587970969684	2.8088432269	0.00497198519213711	0.0260229718190135	protein_coding	SLFN13
10529	ENSG00000077713	259.562645510078	0.244063111909591	0.135022672904275	1.80757132605886	0.0706732443369945	0.195705181313802	protein_coding	SLC25A43
10530	ENSG00000196628	186.908069916118	0.23529442606477	0.072757497871141	3.23395434078139	0.00122088972491954	0.00842047318448875	protein_coding	TCF4
10531	ENSG00000159167	189.476840231445	-0.713413463288158	0.109642721841528	-6.50671062616712	7.68141754774353e-11	3.28684462593958e-09	protein_coding	STC1
10532	ENSG00000198521	203.231173311436	-0.0016502546188059	0.122978905688266	-0.0134190055568478	0.989293503965101	1	protein_coding	ZNF43
10533	ENSG00000158825	236.419594993999	0.0283388804290513	0.19017302446166	0.149016299810516	0.881540771180913	0.946534842239577	protein_coding	CDA
10534	ENSG00000150764	230.156658295219	0.41075154839306	0.0938580345445645	4.37630673160999	1.20707121575862e-05	0.000169400729165939	protein_coding	DIXDC1
10535	ENSG00000176222	197.677979348519	-0.368182213162241	0.0980231868278577	-3.75607267093672	0.000172600593591551	0.00164496343031108	protein_coding	ZNF404
10536	ENSG00000268713	223.790428773304	-0.0913993945965359	0.120902012480361	-0.755979100111198	0.449661726539662	0.661077501934183	lncRNA
10537	ENSG00000110344	225.622712396547	0.146377414485606	0.213074419660871	0.686977886498905	0.492096663653828	0.695140402050274	protein_coding	UBE4A
10538	ENSG00000166377	221.831768742806	-0.163094791615644	0.0904939252720055	-1.80227336946006	0.0715024062314313	0.197441560674908	protein_coding	ATP9B
10539	ENSG00000155657	219.159720143394	-0.138682875325073	0.160707312723648	-0.862953110065077	0.388163248196751	0.607857578957917	protein_coding	TTN
10540	ENSG00000153814	200.149447026176	-0.222246239835907	0.0948129058974111	-2.34405050380357	0.0190755881947491	0.0748261183272628	protein_coding	JAZF1
10541	ENSG00000164074	236.761154773019	-0.264041983308878	0.107627829670106	-2.4532872596075	0.0141557244209884	0.0591294404399528	protein_coding	ABHD18
10542	ENSG00000227063	239.119671194035	-0.0753096192333225	0.145125084007447	-0.518929031107112	0.603810232121138	0.77890384885043	processed_pseudogene	RPL41P1
10543	ENSG00000215612	185.320331349683	0.194814990587776	0.567793872616283	0.343108652599765	0.731516721980671	0.863385221165602	protein_coding	HMX1
10544	ENSG00000118420	220.905562623719	-0.00295156046983965	0.108675809342483	-0.0271593143653346	0.978332666158625	0.995920064929563	protein_coding	UBE3D
10545	ENSG00000023445	234.789192688815	0.564358958169704	0.131905211086413	4.27851904804568	1.88140892135069e-05	0.000245846678183574	protein_coding	BIRC3
10546	ENSG00000105866	219.10926239023	-0.130548240713382	0.093106722316525	-1.40213550069533	0.160874787722887	0.345839817322533	protein_coding	SP4
10547	ENSG00000120696	228.987788280712	0.110259792983379	0.101763107885524	1.08349474848404	0.278588880563237	0.495615081049069	protein_coding	KBTBD7
10548	ENSG00000009780	228.515488939717	-0.0491915657053516	0.0859944243623777	-0.572032036612745	0.567300270863478	0.751732927931114	protein_coding	FAM76A
10549	ENSG00000173436	230.990638734164	0.0419578814200362	0.136366194001984	0.30768535946252	0.758321761099333	0.876663449441645	protein_coding	MICOS10
10550	ENSG00000171320	208.000151903117	0.0591437374536299	0.113893358953779	0.519290483632433	0.603558188573834	0.778848449001621	protein_coding	ESCO2
10551	ENSG00000171310	197.306087192279	-0.145776859945255	0.0879531094472659	-1.65743838803855	0.0974308756669642	0.246408455728604	protein_coding	CHST11
10552	ENSG00000168071	246.026423585826	1.04375530464714	0.118004052093346	8.84508019963154	9.14625970635849e-19	9.99807401395067e-17	protein_coding	CCDC88B
10553	ENSG00000137720	238.090636936674	-0.0829212377997332	0.114182629575239	-0.72621587108478	0.46770644387749	0.676072511141765	protein_coding	C11orf1
10554	ENSG00000166704	229.845999038155	-0.1361023895023	0.0940394044506294	-1.44729106162889	0.147815421485545	0.327231678371398	protein_coding	ZNF606
10555	ENSG00000214176	242.180302244446	-0.170921051841609	0.159384752220665	-1.07238019609914	0.28354929929638	0.501050305290886	transcribed_unprocessed_pseudogene	PLEKHM1P1
10556	ENSG00000145414	236.444830330051	0.261897817408824	0.0958881697911319	2.73128393188964	0.00630880936291048	0.03145909719686	protein_coding	NAF1
10557	ENSG00000112425	219.263781093195	-0.451022273860876	0.112200958811187	-4.0197720112166	5.82544878402158e-05	0.000650114351997882	protein_coding	EPM2A
10558	ENSG00000150433	216.891441055828	-0.0898052597822467	0.0839657413653583	-1.06954644027353	0.284823514497689	0.50203083963818	protein_coding	TMEM218
10559	ENSG00000233954	231.212464749061	0.0689798833765539	0.130500675124179	0.528578747281692	0.597097706568603	0.773979211614677	protein_coding	UQCRHL
10560	ENSG00000080947	210.057554570211	0.22581402194661	0.128508612444231	1.75718979180953	0.0788854646635592	0.212063366303267	transcribed_unprocessed_pseudogene	CROCCP3
10561	ENSG00000171160	217.528659336564	-0.296601372434256	0.0955752513474553	-3.10332819691981	0.00191357302448504	0.012103065912271	protein_coding	MORN4
10562	ENSG00000198056	207.812453672925	0.0950716093069839	0.214552864599454	0.443115077882888	0.657682499717313	0.815456170256864	protein_coding	PRIM1
10563	ENSG00000258634	213.885461947221	-0.0897900260890904	0.0953297805559302	-0.941888521776366	0.346249717320737	0.566244355668899	lncRNA
10564	ENSG00000159899	231.967192767992	0.251839489395178	0.138394399439459	1.81972312763528	0.068801179452884	0.192042178488238	protein_coding	NPR2
10565	ENSG00000162600	225.492692707743	-0.31150748259745	0.0960176320233166	-3.2442737446577	0.00117750522877691	0.00816960410842154	protein_coding	OMA1
10566	ENSG00000142046	221.687794712829	-0.374117355562219	0.130017113747287	-2.87744701277854	0.00400907233329499	0.022132225908114	protein_coding	TMEM91
10567	ENSG00000166073	214.613659014597	0.0464135923096719	0.10064964926925	0.461140129614462	0.64469807234126	0.805992900494734	protein_coding	GPR176
10568	ENSG00000226525	255.189978782294	-0.0571950998162964	0.174688749869795	-0.327411466731126	0.743356694791558	0.869668052393675	processed_pseudogene	RPS7P10
10569	ENSG00000064763	192.673608560117	-0.142277731650888	0.0876703872245456	-1.62287103040255	0.104616977549815	0.25877585531883	protein_coding	FAR2
10570	ENSG00000042429	237.001557498638	0.0366183192886	0.118161668825107	0.309900153346677	0.756636886188991	0.875633478111315	protein_coding	MED17
10571	ENSG00000185561	210.361052149104	0.0632021651944866	0.122565340282446	0.515660993955064	0.606091202145583	0.780682826481507	protein_coding	TLCD2
10572	ENSG00000221821	232.077322140834	-0.276225340849635	0.103961544217208	-2.65699536236701	0.00788405275932824	0.0374317167375118	protein_coding	C6orf226
10573	ENSG00000162825	223.210353949193	-0.135631544206121	0.113611674731024	-1.19381696051246	0.232549575697168	0.442981797249717	protein_coding	NBPF20
10574	ENSG00000099139	189.975789904267	-0.270169220722402	0.0994943361967563	-2.71542311904192	0.00661911428608595	0.0326209798575002	protein_coding	PCSK5
10575	ENSG00000116014	291.207359234885	1.38731733616274	0.163316778941365	8.49464057003491	1.98546367405253e-17	1.99050960383189e-15	protein_coding	KISS1R
10576	ENSG00000254901	218.818668809988	-0.0503035619478524	0.125476061639614	-0.400901664353571	0.68849252450017	0.835510288877154	protein_coding	BORCS8
10577	ENSG00000092096	197.580846348364	-0.127560637790768	0.217194646016704	-0.587310231307257	0.556995370905153	0.745096793250638	protein_coding	SLC22A17
10578	ENSG00000136874	213.808889133308	0.0143364046760127	0.12071442751912	0.118762976146674	0.905463141783289	0.960603114022237	protein_coding	STX17
10579	ENSG00000270629	219.595404038418	0.0344509240020954	0.10912049942765	0.315714500783945	0.752219219210896	0.873306151722365	protein_coding	NBPF14
10580	ENSG00000225973	237.39145502138	0.0764986091789124	0.117739902008816	0.649725436098839	0.515869590538314	0.713706129148235	protein_coding	PIGBOS1
10581	ENSG00000171806	220.771623803725	0.0390239960493137	0.0959722514218734	0.406617490692936	0.684288948936151	0.833244645048925	protein_coding	METTL18
10582	ENSG00000174327	210.020329882204	0.0683658602931556	0.149993311677267	0.45579272521334	0.648539035886331	0.808601713975083	protein_coding	SLC16A13
10583	ENSG00000090339	284.74944435271	0.460529369440375	0.248007185824779	1.85691945944561	0.0633226135906574	0.181496153248471	protein_coding	ICAM1
10584	ENSG00000185436	215.838374986992	-0.166769172786697	0.0977251608565478	-1.70651213387615	0.0879127691044648	0.228449822163772	protein_coding	IFNLR1
10585	ENSG00000117228	241.531982248795	1.16178011109622	0.299147097814716	3.88364159165535	0.00010290356160799	0.00106216611429954	protein_coding	GBP1
10586	ENSG00000197558	197.957351800886	-0.498129923718234	0.214465978544133	-2.32265241834489	0.0201978323275907	0.078004468421817	transcribed_unitary_pseudogene	SSPOP
10587	ENSG00000173698	193.06757514215	-0.145621695951028	0.117326499303323	-1.24116629078443	0.214544324735513	0.418839042195645	protein_coding	ADGRG2
10588	ENSG00000173451	237.150787664651	-0.470022259653813	0.105191485831188	-4.4682538319509	7.88606954509669e-06	0.000116992134417107	protein_coding	THAP2
10589	ENSG00000186767	215.082342252462	-0.166078271025916	0.113366668853972	-1.46496560854093	0.142930301036372	0.320141457416007	protein_coding	SPIN4
10590	ENSG00000149292	211.63773695848	-0.00942373577825857	0.10704614645162	-0.0880343299655135	0.929849390689607	0.970879523424877	protein_coding	TTC12
10591	ENSG00000185133	204.962046986597	0.127862838784577	0.136828544041812	0.934474891039583	0.350058982153077	0.570181746149257	protein_coding	INPP5J
10592	ENSG00000176148	209.868394813797	-0.30570164056479	0.112902088753238	-2.70767037120933	0.00677572830488425	0.0332238291922932	protein_coding	TCP11L1
10593	ENSG00000156463	244.55683960633	-1.08953587436566	0.116091405791229	-9.38515531739713	6.28237795534427e-21	8.57143085546445e-19	protein_coding	SH3RF2
10594	ENSG00000164438	208.570433271096	0.226110781130854	0.121304091134145	1.86399963114854	0.0623217561355839	0.179449263117213	protein_coding	TLX3
10595	ENSG00000144908	284.391435700544	-0.203196114971138	0.13479818796709	-1.50740984011407	0.131705638081458	0.303426444216642	protein_coding	ALDH1L1
10596	ENSG00000284770	213.875116109434	-0.0585271305864922	0.136758330483807	-0.427960259381949	0.668680053855306	0.821688105726172	protein_coding	TBCE
10597	ENSG00000072163	228.018623108713	-0.0820075472556106	0.120668801096298	-0.679608536013926	0.496752363337834	0.699144371762067	protein_coding	LIMS2
10598	ENSG00000102890	242.441134417426	0.129333603082296	0.120048759426373	1.07734227075972	0.281327384371682	0.498554899462522	protein_coding	ELMO3
10599	ENSG00000189120	215.426842695348	0.138337308840717	0.102792190850361	1.34579589846567	0.178368348552456	0.370159200918672	protein_coding	SP6
10600	ENSG00000158006	221.470384641186	-0.179413445156585	0.0885154135070245	-2.02691755083251	0.0426708453133836	0.136057838526912	protein_coding	PAFAH2
10601	ENSG00000104324	274.189740348901	-0.482227342574406	0.125041265880694	-3.85654559059339	0.000115000657575448	0.00116735551459752	protein_coding	CPQ
10602	ENSG00000257167	197.660126963681	-0.0332716055284153	0.105331238967423	-0.315875953369405	0.752096664586414	0.873306151722365	lncRNA	TMPO-AS1
10603	ENSG00000111727	207.889534748294	-0.345293917107429	0.086588860591465	-3.98774062562805	6.67055340386827e-05	0.0007261179488098	protein_coding	HCFC2
10604	ENSG00000124496	200.036211792825	0.361261027774235	0.101986693832968	3.54223687617429	0.000396749022066475	0.00330248062129278	protein_coding	TRERF1
10605	ENSG00000154889	205.63004038337	0.184373083956429	0.121839400376089	1.51324681004103	0.130216977979007	0.300853728784281	protein_coding	MPPE1
10606	ENSG00000117862	221.85130591537	-0.0804884606048812	0.207462435863438	-0.387966430018505	0.698040876588157	0.841749717342417	protein_coding	TXNDC12
10607	ENSG00000143507	231.900735277771	-0.776368874704599	0.0997674891358715	-7.7817822361679	7.15098839279588e-15	5.54537758015701e-13	protein_coding	DUSP10
10608	ENSG00000130810	232.661025496405	0.46975083058125	0.132213919872188	3.55296046766756	0.00038092170468681	0.00318095041566814	protein_coding	PPAN
10609	ENSG00000166348	221.216173503276	0.0103568325861589	0.113142171199915	0.0915382167084193	0.927064941147736	0.969971637075962	protein_coding	USP54
10610	ENSG00000149596	225.961943716595	-0.123396431727121	0.295523499124728	-0.417552012251452	0.676274688652765	0.82692362438395	protein_coding	JPH2
10611	ENSG00000092098	236.608052082706	0.498431832896336	0.164179345309102	3.0358985288797	0.00239820057945052	0.0145788099546765	protein_coding	RNF31
10612	ENSG00000171224	192.583106735829	-0.00282758064656118	0.120723402490868	-0.0234219760893094	0.981313675429038	0.997262666231151	protein_coding	FAM241B
10613	ENSG00000139083	229.286116918331	0.0438832911268577	0.0875154028002172	0.501435058546617	0.616064971520081	0.787475802988692	protein_coding	ETV6
10614	ENSG00000183458	232.858113804172	-0.1516508344839	0.314000701189388	-0.482963362532216	0.629121750470182	0.795986841725835	transcribed_unprocessed_pseudogene	PKD1P3
10615	ENSG00000256683	235.323197101176	0.0839774315635683	0.109496876155671	0.76693906266493	0.44311774719507	0.656332584074661	protein_coding	ZNF350
10616	ENSG00000131482	297.91325749293	-0.983959520001879	1.10409442626479	-0.891191456631716	0.372826466942784	0.592876090539283	protein_coding	G6PC1
10617	ENSG00000176108	214.395476053874	0.206256010233775	0.110161697661386	1.8723023937754	0.0611647797907667	0.177271377429045	protein_coding	CHMP6
10618	ENSG00000117533	206.972729650181	-0.197105894478361	0.0868550139173983	-2.26936690915524	0.0232460227580864	0.0867939302387265	protein_coding	VAMP4
10619	ENSG00000139211	217.261962020371	-0.0869933290579542	0.113294285117379	-0.767852755925196	0.442574667918892	0.655909827185252	protein_coding	AMIGO2
10620	ENSG00000000460	201.448270200518	0.11087221473501	0.132741559271938	0.835248699375864	0.403577695120095	0.62167409640486	protein_coding	C1orf112
10621	ENSG00000212978	215.697154649282	-0.0431291904856394	0.12573639434307	-0.343012782504021	0.731588843857726	0.863385221165602	lncRNA	C2orf74-DT
10622	ENSG00000197114	242.928649971805	0.244418422973343	0.130636464565713	1.87098161134325	0.0613476298608756	0.177631098046186	protein_coding	ZGPAT
10623	ENSG00000188848	181.161619997713	0.174718022061886	0.0871861681352377	2.00396491552278	0.0450738188267858	0.14148235883599	protein_coding	BEND4
10624	ENSG00000158270	190.223078226507	0.30597752665382	0.102781329607825	2.97697575835334	0.00291107026862019	0.0170952366001236	protein_coding	COLEC12
10625	ENSG00000225855	218.229155949369	0.0130844047416301	0.123296577453267	0.106121394542274	0.91548603660332	0.965444855012719	lncRNA	RUSC1-AS1
10626	ENSG00000165323	181.172234431753	0.0386846570064684	0.118400680364375	0.326726644538001	0.743874645861805	0.869668052393675	protein_coding	FAT3
10627	ENSG00000186897	185.080713141856	-0.0125840627057635	0.132343804312563	-0.0950861490730845	0.92424639966342	0.96865976483149	protein_coding	C1QL4
10628	ENSG00000203791	219.124820558943	0.21353641770517	0.145352151635265	1.46909705362327	0.141806466817772	0.318428430500592	protein_coding	EEF1AKMT2
10629	ENSG00000054392	191.873539700853	-0.291505343933883	0.0986634673319943	-2.95454185644006	0.00313133673717363	0.0180844164330849	protein_coding	HHAT
10630	ENSG00000132016	201.839477610992	0.333910386453247	0.104653306918601	3.19063387756072	0.0014196105241699	0.00951221512372977	protein_coding	BRME1
10631	ENSG00000128849	246.184727969328	0.0304281461050173	0.100026414373561	0.30420110823307	0.760974680577816	0.878524402199074	protein_coding	CGNL1
10632	ENSG00000003147	187.203828866202	-0.562340379363799	0.100529895954827	-5.59376267151898	2.22200639862215e-08	6.21271619559285e-07	protein_coding	ICA1
10633	ENSG00000113790	255.562652016706	0.149118394300367	0.137041735214448	1.08812395046678	0.276540391803815	0.493781268379186	protein_coding	EHHADH
10634	ENSG00000177045	212.88531763681	0.0687708918123098	0.120522847619625	0.570604604608693	0.56826769652464	0.752685081834753	protein_coding	SIX5
10635	ENSG00000105613	226.717256385744	-0.615551808380701	0.144003199903068	-4.27457034840229	1.91506233130825e-05	0.000249645984654595	protein_coding	MAST1
10636	ENSG00000205363	179.040111700948	0.0932097925600478	0.0826625050531982	1.12759457870363	0.259491177287856	0.474430922223218	protein_coding	INSYN1
10637	ENSG00000169429	228.710993464213	-2.02514609267736	0.192473595751327	-10.5216826483245	6.86367172504596e-26	1.3838687458076e-23	protein_coding	CXCL8
10638	ENSG00000078967	223.72639001999	-0.0118612034000751	0.0916111744906597	-0.129473325345091	0.896983130566843	0.955733648118689	protein_coding	UBE2D4
10639	ENSG00000101695	194.114526908878	0.073453170132024	0.0967748418854962	0.759011006382564	0.447845972808427	0.659467095884258	protein_coding	RNF125
10640	ENSG00000184307	209.543342386496	0.31385399822441	0.111149963319634	2.82369862167079	0.004747300110722	0.0251150168539829	protein_coding	ZDHHC23
10641	ENSG00000203799	279.421897537622	-0.168293934919473	0.22585223888844	-0.745150615941434	0.45618067312566	0.666387145069005	transcribed_unitary_pseudogene	CCDC162P
10642	ENSG00000071205	199.476665602255	0.0653686105088372	0.141992811514371	0.460365632680083	0.645253798537739	0.806389492304808	protein_coding	ARHGAP10
10643	ENSG00000226396	253.572289567365	-0.043500234640508	0.143178684711136	-0.303817811486885	0.761266696184782	0.87874971176648	processed_pseudogene
10644	ENSG00000266709	277.446250311456	-0.0973680876785335	0.138830718295186	-0.701343973972002	0.483088377066232	0.687808684993633	lncRNA
10645	ENSG00000006638	219.244213507688	0.493075304875967	0.151804973519667	3.24808399516692	0.0011618496706545	0.00809325302253227	protein_coding	TBXA2R
10646	ENSG00000184949	201.018276374104	0.130696460523105	0.125720723712971	1.0395776977986	0.298536142820155	0.516665412266527	protein_coding	FAM227A
10647	ENSG00000005238	213.210166894104	0.0181473272586569	0.104444041633801	0.173751675775671	0.862060623744035	0.935030291857893	protein_coding	FAM214B
10648	ENSG00000231312	255.853464128396	-0.42395279403911	0.116748080889181	-3.63134700639347	0.000281945782411316	0.00249205463596481	lncRNA	MAP4K3-DT
10649	ENSG00000256235	242.810141398591	0.176441582617965	0.133129839924211	1.32533459604857	0.185060199228077	0.379997841705993	protein_coding	SMIM3
10650	ENSG00000210144	234.966010329377	0.0693620444634401	0.238745100109149	0.290527614731064	0.771412627854917	0.885035130375499	Mt_tRNA	MT-TY
10651	ENSG00000205707	210.041888500103	0.0922196294656218	0.0905939415863824	1.01794477479147	0.3087042015699	0.527372099575165	protein_coding	ETFRF1
10652	ENSG00000144158	221.024939781645	0.311340524635829	0.114204205066987	2.72617391323911	0.0064073228267144	0.0318278894096796	processed_pseudogene	SNRPA1P1
10653	ENSG00000152422	200.312630354507	-0.164568769078025	0.123948226675719	-1.32772185203246	0.184270011834344	0.3789826175616	protein_coding	XRCC4
10654	ENSG00000173681	213.616491879461	-0.0264761369976552	0.131724021877901	-0.200997028637622	0.840700897461401	0.922442767283504	protein_coding	BCLAF3
10655	ENSG00000245958	228.821436589423	-0.00878146880789303	0.110510038320225	-0.0794630871672215	0.936664290911206	0.974149470317295	transcribed_unprocessed_pseudogene	SEPTIN7P14
10656	ENSG00000171169	220.299319993055	0.378901216134519	0.109986089129105	3.44499217250786	0.000571075928788694	0.00446862604734784	protein_coding	NAIF1
10657	ENSG00000185220	249.459632484635	0.498330105422828	0.138404494931068	3.60053411322386	0.000317564158539784	0.00274014228286397	protein_coding	PGBD2
10658	ENSG00000089820	186.79595936373	-0.0113778671482531	0.124373503551518	-0.0914814395619254	0.927110053473928	0.969971637075962	protein_coding	ARHGAP4
10659	ENSG00000135314	195.268169056718	0.333842279932316	0.0775990295530073	4.30214503783544	1.69152522420875e-05	0.000224210494656625	protein_coding	KHDC1
10660	ENSG00000104381	226.248551961062	-0.955620794443056	0.0929828184675526	-10.2773911373372	8.91069306087133e-25	1.66694264208836e-22	protein_coding	GDAP1
10661	ENSG00000163235	255.618750412644	-0.0874037580352385	0.119390187146941	-0.732084940344933	0.464116725042048	0.67342572306197	protein_coding	TGFA
10662	ENSG00000162614	213.175409606211	-0.0109065731857386	0.110803925436884	-0.0984312888080049	0.92158983043229	0.967389874946991	protein_coding	NEXN
10663	ENSG00000160588	224.047924124569	0.0907645100095077	0.0807069315902408	1.12461852062882	0.260750722101734	0.475918588137001	protein_coding	MPZL3
10664	ENSG00000255150	286.567058664421	0.358056845565924	0.250301647105199	1.43050135589174	0.152573176944866	0.33449231229208	protein_coding	EID3
10665	ENSG00000234753	243.440722318276	0.0356335272675275	0.129949650531479	0.274210258525441	0.783923045001377	0.892245347462522	lncRNA	FOXP4-AS1
10666	ENSG00000154957	206.877713402703	0.0226136861275045	0.0979091138349321	0.230966099495391	0.817341138691602	0.910118291288599	protein_coding	ZNF18
10667	ENSG00000214290	272.437848261637	-0.505789388142345	0.156790522204546	-3.22589261793835	0.00125580463334411	0.00861869549041685	protein_coding	COLCA2
10668	ENSG00000161791	191.03834264523	0.213251813645699	0.111229563801194	1.91722242143154	0.055209680761552	0.16460230667699	protein_coding	FMNL3
10669	ENSG00000160781	207.860911914665	-0.376143863176375	0.12588910996377	-2.98789834390463	0.00280902969614861	0.0166445736362878	protein_coding	PAQR6
10670	ENSG00000154822	196.067824470507	0.159816848224732	0.0919018347402433	1.7389951862925	0.0820356096476792	0.217920973893542	protein_coding	PLCL2
10671	ENSG00000129028	199.069983180376	-0.260356139712684	0.108483030316062	-2.39997111948425	0.0163963654251922	0.0666058757567803	protein_coding	THAP10
10672	ENSG00000243955	285.601362331214	-0.987456168456044	0.682485104281612	-1.44685380275874	0.147937874174648	0.327335771829432	protein_coding	GSTA1
10673	ENSG00000203896	220.076461565994	0.13490077740596	0.137789209642874	0.979037311815636	0.327561543973724	0.54701545774452	protein_coding	LIME1
10674	ENSG00000198270	213.385298793223	-0.0578870640399339	0.122933856425031	-0.470879753741683	0.637726606941103	0.801760899562554	protein_coding	TMEM116
10675	ENSG00000094841	209.999293259839	-0.0347408926508263	0.0889021662709106	-0.390776671796283	0.69596231982832	0.840024760915572	protein_coding	UPRT
10676	ENSG00000197162	212.251771860842	0.368010073097751	0.119430365333603	3.08137777247683	0.00206045050948161	0.0128351990885868	protein_coding	ZNF785
10677	ENSG00000174136	210.979425281866	0.0260747957939805	0.103243454569691	0.252556405659399	0.800611021266986	0.900714010296141	protein_coding	RGMB
10678	ENSG00000198894	219.248265127403	-0.316675385835294	0.102405527931575	-3.09236612741149	0.00198567774660361	0.0124549285827408	protein_coding	CIPC
10679	ENSG00000123685	195.123145894808	0.140145266827623	0.11439837714329	1.22506341722036	0.220551327333337	0.427093588310012	protein_coding	BATF3
10680	ENSG00000176597	185.778954012779	-0.126037806559518	0.11594829376323	-1.08701734599813	0.277029143835343	0.494294084959306	protein_coding	B3GNT5
10681	ENSG00000149925	229.989802831929	-0.316451907537722	0.161213222021267	-1.96294015819605	0.0496531278284215	0.151846928356076	protein_coding	ALDOA
10682	ENSG00000174516	205.630314567938	0.452506654797764	0.112281286621048	4.03011640154234	5.57492388181895e-05	0.000627948906017918	protein_coding	PELI3
10683	ENSG00000121542	212.393811415396	-0.0640633513830354	0.118704875901555	-0.539685930308075	0.589413644562733	0.767637981356158	protein_coding	SEC22A
10684	ENSG00000143847	196.243399796865	-0.687344990178588	0.126781517525299	-5.42149205653282	5.91036239076489e-08	1.49580803267531e-06	protein_coding	PPFIA4
10685	ENSG00000152495	185.938484876027	-0.129390109073855	0.118675946250126	-1.0902808291172	0.275589457340407	0.49262680731457	protein_coding	CAMK4
10686	ENSG00000131080	217.034407228791	-0.105270770189385	0.114428709051467	-0.919968171117236	0.357589392374371	0.57791388617967	protein_coding	EDA2R
10687	ENSG00000262655	188.289186064926	-0.364334952725662	0.106407434076288	-3.42396145427636	0.000617153739989651	0.00476142507051539	protein_coding	SPON1
10688	ENSG00000170222	220.04949669417	-0.243324745081998	0.113567552844139	-2.14255514879271	0.0321488358734679	0.110928460878484	protein_coding	ADPRM
10689	ENSG00000128573	191.320084451873	-0.100329461429853	0.0852584512175353	-1.1767685196845	0.239287910709247	0.450614199639892	protein_coding	FOXP2
10690	ENSG00000007062	253.006474239911	0.0591093766261259	0.128097064607115	0.461442085401563	0.644481463206354	0.805902226309838	protein_coding	PROM1
10691	ENSG00000163686	226.7235129503	0.215641542218992	0.114352957972349	1.88575395024881	0.0593281190391908	0.173490083151501	protein_coding	ABHD6
10692	ENSG00000204792	260.705957600707	0.680253598221836	0.122772146903155	5.54078115745939	3.01125343288913e-08	8.16498403657585e-07	lncRNA	LINC01291
10693	ENSG00000162676	216.368922402661	-0.140657047822635	0.0936459364293161	-1.50200909068598	0.133094761095684	0.30536572699991	protein_coding	GFI1
10694	ENSG00000119943	216.380577082374	0.350138371202303	0.141545131342933	2.47368714049227	0.0133726746302596	0.0565378736814283	protein_coding	PYROXD2
10695	ENSG00000197757	193.11000660935	0.184300301347123	0.0969911055025432	1.90017734504831	0.0574098502730343	0.169501975765454	protein_coding	HOXC6
10696	ENSG00000010626	214.775265289913	-0.272636511626644	0.111998790881896	-2.43428084785436	0.0149214125119723	0.0616319293014124	protein_coding	LRRC23
10697	ENSG00000113971	227.233220359931	-0.103531008187601	0.12866716951021	-0.804641996724629	0.421026299994531	0.63704747535211	protein_coding	NPHP3
10698	ENSG00000150054	208.066651323601	0.0520155811015724	0.0876343236740793	0.593552604970439	0.552811388737323	0.741906327936355	protein_coding	MPP7
10699	ENSG00000141314	180.753849979959	0.039042630273415	0.0929821277618376	0.419893921694478	0.674562948313409	0.82572984755094	protein_coding	RHBDL3
10700	ENSG00000257702	232.93767978671	-0.159846123587717	0.109270989750414	-1.46284136304449	0.143510791929021	0.321222009417049	lncRNA	LBX2-AS1
10701	ENSG00000279528	229.068484148688	-0.165883853635192	0.107441643847151	-1.54394374188077	0.122601962092376	0.288926649886787	TEC
10702	ENSG00000256806	239.461344824954	0.104007669642414	0.105226257974656	0.988419351256074	0.322947314108594	0.542510827792496	protein_coding	C17orf100
10703	ENSG00000276291	212.047746891338	-0.117958557837974	0.107909431937672	-1.09312555649543	0.274338676511332	0.49128297194724	transcribed_unprocessed_pseudogene	FRG1HP
10704	ENSG00000256060	213.270262164067	0.0884884369769122	0.116132468295597	0.761961217871288	0.446083151062466	0.658446431782687	protein_coding	TRAPPC2B
10705	ENSG00000270015	211.206248087104	-0.12928527589733	0.166914366631395	-0.774560503727264	0.438599403360938	0.652611083799368	NA	NA
10706	ENSG00000203867	175.886351637676	0.0497731016250721	0.087996346380585	0.565626911483381	0.571647429641158	0.755177217404517	protein_coding	RBM20
10707	ENSG00000171827	192.081292829219	0.0654428115459993	0.102890619518287	0.636042545495298	0.524748691857256	0.720388089154318	protein_coding	ZNF570
10708	ENSG00000125731	202.941737830627	0.066546144574542	0.105033020730204	0.633573557267079	0.526359162252342	0.72161630086363	protein_coding	SH2D3A
10709	ENSG00000143443	215.891692521052	-0.374460698442461	0.101217133166838	-3.69957819122609	0.00021595809881858	0.00198318606334107	protein_coding	C1orf56
10710	ENSG00000102543	218.811298543722	-0.0652946978417647	0.137567503331116	-0.47463751438888	0.635045362488124	0.799701966740089	protein_coding	CDADC1
10711	ENSG00000088926	281.575569277185	-0.092174608805455	0.836425719487189	-0.110200591227595	0.91225029339908	0.964191675776717	protein_coding	F11
10712	ENSG00000105948	204.540657606796	0.121809404618878	0.102675574570778	1.18635230558082	0.235483198474579	0.446441506755132	protein_coding	TTC26
10713	ENSG00000118257	182.629879578625	-0.206781409814739	0.151965546726502	-1.36071243955639	0.173604581900878	0.364044105924729	protein_coding	NRP2
10714	ENSG00000188112	196.018805771644	0.144720783394814	0.110618336943512	1.30828927096162	0.190775212824931	0.387660359677625	protein_coding	C6orf132
10715	ENSG00000175104	209.585125350608	-0.0346945127661997	0.0839492424232253	-0.413279640944099	0.679401744312239	0.829426580245465	protein_coding	TRAF6
10716	ENSG00000115998	223.642551138417	-0.159567337232923	0.110170461030081	-1.44836769984429	0.147514243186709	0.326717131315273	protein_coding	C2orf42
10717	ENSG00000184979	220.581643773916	0.0327297162164039	0.11764277457671	0.278212719261072	0.780849071596718	0.890142433295266	protein_coding	USP18
10718	ENSG00000137218	209.907461313183	-0.205729738211055	0.112883970145113	-1.82248850697391	0.068380896036722	0.191278983006165	protein_coding	FRS3
10719	ENSG00000168228	229.03231899581	-0.0602583446084991	0.108806596143631	-0.553811503568725	0.579707854703709	0.760925073473185	protein_coding	ZCCHC4
10720	ENSG00000226332	228.300231984891	-0.351020309932246	0.176413933275652	-1.98975388969853	0.0466180531106965	0.145249174407057	lncRNA
10721	ENSG00000265190	216.202003022373	0.091670873262954	0.376847106989235	0.24325746851381	0.807805950101607	0.904431453500335	protein_coding	ANXA8
10722	ENSG00000087008	226.178769155282	0.0587573587351718	0.102064567400275	0.575688118137399	0.56482600796759	0.750153195153323	protein_coding	ACOX3
10723	ENSG00000083750	222.344926130118	0.294231366836907	0.0921344656810294	3.19349946474471	0.00140559598176288	0.0094371163302907	protein_coding	RRAGB
10724	ENSG00000277969	236.335225786801	0.0632636602325293	0.100492961602047	0.62953324515456	0.529000010928524	0.723814974989368	lncRNA
10725	ENSG00000041353	195.834502930957	0.375892543679444	0.100114052078195	3.75464318820946	0.000173588587350581	0.00165264349741009	protein_coding	RAB27B
10726	ENSG00000135637	207.994571729266	0.343161194114448	0.155783826783617	2.2028037261602	0.0276085854343644	0.0986191715141685	protein_coding	CCDC142
10727	ENSG00000170629	194.852659308749	0.3698377428324	0.140285302595965	2.63632565912887	0.00838092548258866	0.0392769302187639	transcribed_unprocessed_pseudogene	DPY19L2P2
10728	ENSG00000165675	198.252253775658	0.0982170096526341	0.115687335019342	0.848986707457761	0.395888688853145	0.615209056087109	protein_coding	ENOX2
10729	ENSG00000162004	207.901746854755	-0.0934255361150904	0.129597682839218	-0.720888939279851	0.470977848590641	0.678497858649446	protein_coding	CCDC78
10730	ENSG00000171119	234.389858100073	0.0309988920760626	0.115870828900369	0.267529734362365	0.789061323488816	0.894726412299448	protein_coding	NRTN
10731	ENSG00000197808	196.5201057411	0.0199918858861877	0.110264819012268	0.181307928179371	0.856125883374253	0.93130096364683	protein_coding	ZNF461
10732	ENSG00000136040	254.780321362315	0.065506185890532	0.113740475376637	0.575926781329311	0.564664672659961	0.750153195153323	protein_coding	PLXNC1
10733	ENSG00000213462	258.299965073248	-0.00306049398848953	0.140279027984084	-0.0218171884455656	0.982593783053474	0.99745868452166	protein_coding	ERV3-1
10734	ENSG00000136999	205.038328061207	0.911681507729598	0.09434548810826	9.66322318120244	4.32051999941193e-22	6.64408100926517e-20	protein_coding	CCN3
10735	ENSG00000279821	211.580228748781	-0.608523136773595	0.142855178371195	-4.2597205345431	2.04682659464305e-05	0.000264165827783732	TEC
10736	ENSG00000121653	203.696899603135	-0.170744705705906	0.139977914836943	-1.2197974652273	0.222541662542459	0.430011820732133	protein_coding	MAPK8IP1
10737	ENSG00000187653	201.417415884199	0.0681893212110257	0.108625234381795	0.627748438004328	0.530168748635578	0.725086080248809	processed_pseudogene	TMSB4XP8
10738	ENSG00000196466	244.491874623274	-0.0174004506737066	0.127142204365726	-0.13685817986649	0.891142895348919	0.952254530413582	protein_coding	ZNF799
10739	ENSG00000140905	225.730449443158	-0.109234951392911	0.122172387346141	-0.894105073705602	0.371265674914478	0.591534545350612	protein_coding	GCSH
10740	ENSG00000242294	204.17458031787	0.124975429610658	0.183281248131058	0.681877883771792	0.495316171099783	0.697880832423065	transcribed_unprocessed_pseudogene	STAG3L5P
10741	ENSG00000175691	224.417903717124	0.184652336079146	0.0979135681751991	1.8858707686839	0.0593123714794855	0.173490083151501	protein_coding	ZNF77
10742	ENSG00000151665	219.867596737986	-0.279516082007418	0.103492302475387	-2.70083934091518	0.00691647398122733	0.0337473344617777	protein_coding	PIGF
10743	ENSG00000161048	207.534967610376	-0.127071291493939	0.111779757370626	-1.13680056642645	0.255621666518625	0.46996056338875	protein_coding	NAPEPLD
10744	ENSG00000065534	254.591500675774	-0.0169245176860622	0.146208942163469	-0.115755694799705	0.907846164815944	0.962028527607458	protein_coding	MYLK
10745	ENSG00000179523	215.480626140459	-0.21021761004494	0.115295559271354	-1.82329320724472	0.0682589945728448	0.191136746370215	lncRNA	EIF3J-DT
10746	ENSG00000130813	254.835297056489	0.00872718605204191	0.153066754684252	0.0570155555335609	0.954532803774346	0.983574584744304	protein_coding	SHFL
10747	ENSG00000164758	215.706283217597	-0.235561834445625	0.118586438273318	-1.98641461768758	0.0469873048458931	0.146023571456341	protein_coding	MED30
10748	ENSG00000206538	181.770637325441	-0.0326136862582792	0.110998552051358	-0.293820826087796	0.768894820233183	0.8835084478186	protein_coding	VGLL3
10749	ENSG00000248275	204.991628647033	-0.0863749631851966	0.101267234425586	-0.852940871498446	0.393692094821458	0.613213455161388	lncRNA	TRIM52-AS1
10750	ENSG00000133216	173.711679122668	0.127982949860085	0.104086668593757	1.22958061382091	0.218854193253165	0.424922768111698	protein_coding	EPHB2
10751	ENSG00000171100	221.855959142463	-0.0386091992543966	0.10180582536108	-0.379243516934905	0.70450703906601	0.846140188427633	protein_coding	MTM1
10752	ENSG00000154328	216.062201758811	-0.117015339884083	0.139396780904761	-0.839440761290111	0.401222018386918	0.619781624725377	protein_coding	NEIL2
10753	ENSG00000176912	198.173670411655	-0.209740408125342	0.177183858819173	-1.18374444220337	0.236514240735529	0.447504977758903	lncRNA	TYMSOS
10754	ENSG00000172167	197.880522636277	-0.0928203610812425	0.128297243463356	-0.723478997487221	0.469385652868559	0.677353845099949	protein_coding	MTBP
10755	ENSG00000133138	199.835519264589	-0.464721306691585	0.125352159165258	-3.70732590316949	0.000209459316894961	0.00193525904499795	protein_coding	TBC1D8B
10756	ENSG00000138075	273.088964411164	-0.318822978077715	0.465156327179137	-0.685410386678311	0.493084991582899	0.695913860580358	protein_coding	ABCG5
10757	ENSG00000121851	211.64348623553	-0.352010729302395	0.135485836339357	-2.59813674117712	0.00937311599756826	0.0428964849664246	protein_coding	POLR3GL
10758	ENSG00000164647	252.748377625922	0.113914736514775	0.131405031944297	0.86689782597567	0.385997994813836	0.606300340515171	protein_coding	STEAP1
10759	ENSG00000100599	238.62668277157	0.0943351944395847	0.143802345996603	0.656005948900257	0.511820296592507	0.710976889073538	protein_coding	RIN3
10760	ENSG00000198208	196.885729303526	0.187382086987367	0.115606803031731	1.62085692254577	0.105048327266715	0.259277332233651	protein_coding	RPS6KL1
10761	ENSG00000106617	187.426162926189	-0.148822616985884	0.099666661558042	-1.49320359144583	0.135383902297269	0.308744035577007	protein_coding	PRKAG2
10762	ENSG00000244731	270.929330295589	0.199832023088711	0.284661105746446	0.701999743044299	0.482679323693675	0.687444567589807	protein_coding	C4A
10763	ENSG00000170325	222.744760162841	-0.166117126319924	0.117997556798937	-1.40780140560859	0.159189884054291	0.343849133243954	protein_coding	PRDM10
10764	ENSG00000105085	225.925201263043	0.112832866081884	0.0993238923239639	1.13600930694357	0.255952669215489	0.470222119520641	protein_coding	MED26
10765	ENSG00000120149	176.784070408153	0.264491467780328	0.106297945827298	2.48820864525498	0.0128388386522202	0.0547014712803916	protein_coding	MSX2
10766	ENSG00000137198	171.05258865045	0.342488260805549	0.0920763083560317	3.71961329597673	0.000199528031537564	0.00186055275451215	protein_coding	GMPR
10767	ENSG00000100558	196.704865037704	-0.0479229110644632	0.112320832802881	-0.426660930733713	0.669626311045321	0.822461015312603	protein_coding	PLEK2
10768	ENSG00000152284	196.886348219268	-0.0381933599215032	0.128509015673124	-0.297203738752866	0.766310967658193	0.882047498834479	protein_coding	TCF7L1
10769	ENSG00000103343	215.254916196629	0.180715703274681	0.102742085607197	1.75892578203631	0.0785901154047305	0.211430131079947	protein_coding	ZNF174
10770	ENSG00000100319	213.172612047401	0.0292161157845516	0.0979308912661871	0.298334012963682	0.765448246963709	0.881669664174398	protein_coding	ZMAT5
10771	ENSG00000155957	209.134670843589	-0.35707991653883	0.138799923653339	-2.57262329214717	0.0100930999298089	0.0455595500811721	protein_coding	TMBIM4
10772	ENSG00000112182	178.23158402204	-0.283057571267874	0.0783384208127114	-3.61326624064324	0.000302363950454536	0.00263277171062764	protein_coding	BACH2
10773	ENSG00000171045	224.779885041174	-0.0786821502218799	0.114670022410076	-0.686161461977411	0.492611296713126	0.695557922536883	protein_coding	TSNARE1
10774	ENSG00000138794	202.474434891697	0.503001022231146	0.111772706351819	4.50021332263251	6.78853013414591e-06	0.000103516527574968	protein_coding	CASP6
10775	ENSG00000176438	238.988117228772	0.261678205573084	0.111688260710382	2.34293384021478	0.0191327754852952	0.0750018025396775	protein_coding	SYNE3
10776	ENSG00000124126	197.77836835903	0.524774716151774	0.10078941772975	5.20664498289759	1.92285468968884e-07	4.27076146867731e-06	protein_coding	PREX1
10777	ENSG00000204060	192.574793531119	-0.22845870699857	0.130205178059798	-1.7546053882254	0.0793268291757531	0.212781174016735	protein_coding	FOXO6
10778	ENSG00000116675	187.423331124094	-0.283058734415035	0.127832412930308	-2.21429548208055	0.026808459216122	0.0965434254975491	protein_coding	DNAJC6
10779	ENSG00000144712	172.860379441222	-0.00839585691276741	0.231295076265145	-0.0362993326461598	0.971043682061726	0.992553354690121	protein_coding	CAND2
10780	ENSG00000151304	211.802780215351	0.026196263188003	0.13213529920207	0.19825333083737	0.842846863487243	0.923903539014107	protein_coding	SRFBP1
10781	ENSG00000008323	237.554857393113	0.246877115447628	0.12540449163624	1.96864651518019	0.0489936971165205	0.150506116112473	protein_coding	PLEKHG6
10782	ENSG00000234327	204.304592726828	0.28253676135046	0.119861455712541	2.35719447649673	0.0184136006377314	0.0728593975517387	lncRNA	ZNF232-AS1
10783	ENSG00000109775	206.015806168701	0.156927600147982	0.146883788761233	1.06837930496929	0.285349448330364	0.502590969463991	protein_coding	UFSP2
10784	ENSG00000174428	225.132338208125	-0.00545682144765501	0.127501607320868	-0.0427980600583528	0.965862510423485	0.989793362263834	protein_coding	GTF2IRD2B
10785	ENSG00000022976	193.247753334305	-0.018736045274349	0.142899885883711	-0.131113087729098	0.895685848029251	0.955188017837544	protein_coding	ZNF839
10786	ENSG00000130222	185.919893420026	0.242561128597021	0.150637888946548	1.61022655251822	0.107348406741384	0.263057959315212	protein_coding	GADD45G
10787	ENSG00000184056	206.024417696373	-0.0382875121920452	0.120770403433223	-0.317027277409199	0.751222904634614	0.87298692459172	protein_coding	VPS33B
10788	ENSG00000115325	184.848258263068	-0.23846824539227	0.117475023904921	-2.02994847300713	0.0423617771648981	0.135405462116301	protein_coding	DOK1
10789	ENSG00000232024	217.255075386842	-0.00636440584116323	0.149303832682739	-0.0426272100776353	0.965998704694152	0.989793362263834	processed_pseudogene	LSM12P1
10790	ENSG00000110455	189.339864815653	-0.287442169560628	0.0940281872272048	-3.05697874261968	0.00223580131076764	0.0137295602657156	protein_coding	ACCS
10791	ENSG00000228305	220.743900161248	0.106702284488107	0.120068030969708	0.888681888312366	0.374174067581201	0.59430570613825	processed_pseudogene	PRELID1P6
10792	ENSG00000155980	239.482670937547	0.0660685525806747	0.123733556563683	0.533958243951961	0.593370423796854	0.770799607002484	protein_coding	KIF5A
10793	ENSG00000162981	170.07648618372	0.632411467507452	0.145198773549062	4.35548766735115	1.32770992454621e-05	0.000183492949663485	protein_coding	LRATD1
10794	ENSG00000026950	206.570760022086	0.0326411998742192	0.12097091897165	0.269826832363477	0.787293478965556	0.89394418533962	protein_coding	BTN3A1
10795	ENSG00000155629	251.112401916841	0.609762672779744	0.10522876752382	5.79463854921342	6.84684801891473e-09	2.13430995329523e-07	protein_coding	PIK3AP1
10796	ENSG00000163472	210.179456763142	-0.0928124945010219	0.112281096803005	-0.826608370809378	0.40845907127876	0.626057801117018	protein_coding	TMEM79
10797	ENSG00000119632	187.754995744576	-0.234072951836976	0.131151424425723	-1.78475340898445	0.0743013235990878	0.203200153133771	protein_coding	IFI27L2
10798	ENSG00000136052	197.987614415447	0.00667890892575794	0.0875331913570721	0.0763014443117106	0.939179276801238	0.975074216548533	protein_coding	SLC41A2
10799	ENSG00000114859	224.057983089827	0.391688261595343	0.146423782222676	2.67503171718155	0.00747221806326177	0.0358354017703678	protein_coding	CLCN2
10800	ENSG00000162174	209.568527943753	-0.109374913157516	0.105622320664541	-1.03552840412296	0.300422208479509	0.518446162155888	protein_coding	ASRGL1
10801	ENSG00000186230	199.73956422445	0.154369513010429	0.127942856818245	1.20655046205296	0.22760531430513	0.43703755205191	protein_coding	ZNF749
10802	ENSG00000285756	241.459025876466	1.12273919985925	1.05724007681464	1.06195293243324	0.288257053221951	0.506067384652237	lncRNA
10803	ENSG00000130544	208.565386570572	0.38869442895944	0.0905020659295079	4.29486802281612	1.7479729065091e-05	0.000230513927045888	protein_coding	ZNF557
10804	ENSG00000253797	218.042049749871	0.109430333109578	0.108502156084098	1.00855445697097	0.313188358456354	0.531281289384781	protein_coding	UTP14C
10805	ENSG00000215883	200.139801091786	0.0495803981169638	0.0997373033320986	0.497109872239821	0.619111573245338	0.789472624301469	protein_coding	CYB5RL
10806	ENSG00000177842	197.18325881421	0.191415591355021	0.112367395250043	1.70347982997273	0.0884783094865428	0.229623484545596	protein_coding	ZNF620
10807	ENSG00000133121	235.813650950884	-0.0212012608969531	0.113057331087512	-0.187526635318697	0.851247742135348	0.928552666664228	protein_coding	STARD13
10808	ENSG00000170271	238.913396601417	-0.181571403172816	0.122390064644523	-1.48354691780074	0.137929160667735	0.31265683378744	protein_coding	FAXDC2
10809	ENSG00000181449	171.030464994004	0.477622997751545	0.110019463186683	4.34125911831714	1.4166853338555e-05	0.000194162931028262	protein_coding	SOX2
10810	ENSG00000213740	208.710080889965	0.000889313189983543	0.150744037273577	0.00589949165531222	0.995292913995895	1	processed_pseudogene	SERBP1P1
10811	ENSG00000000457	200.218616944669	-0.0189082925494193	0.128313566533273	-0.147360041968097	0.882847843041374	0.947270723955048	protein_coding	SCYL3
10812	ENSG00000161960	204.391503702863	0.332638109148193	0.180809013922012	1.8397208299121	0.0658092338189321	0.186473197513795	protein_coding	EIF4A1
10813	ENSG00000137960	273.040339443942	2.2240784548809	0.605623816200534	3.67237614404594	0.000240305626982411	0.00217160652750141	protein_coding	GIPC2
10814	ENSG00000175175	172.421792143394	-0.000517196604688389	0.110826537902536	-0.00466672165779669	0.996276508354899	1	protein_coding	PPM1E
10815	ENSG00000134917	184.718262780452	-0.321282047693104	0.0962672195625296	-3.3373982249941	0.000845666869504989	0.00620917825407389	protein_coding	ADAMTS8
10816	ENSG00000136881	287.306710099273	0.0561716508634113	0.33737939900532	0.166494015428979	0.867768192440056	0.93858318142561	protein_coding	BAAT
10817	ENSG00000151062	273.796546993757	1.32139574568614	0.571199964058808	2.31336804767392	0.020702412290386	0.0794387763631517	protein_coding	CACNA2D4
10818	ENSG00000135976	198.393547974353	-0.166312383319528	0.21446765102332	-0.775466055258119	0.438064315999245	0.652320715100802	protein_coding	ANKRD36
10819	ENSG00000198841	218.497136848866	0.228719642692741	0.11373131571779	2.01105246386386	0.0443199154679361	0.139841625122791	protein_coding	KTI12
10820	ENSG00000203666	220.825646089732	-0.201498172984822	0.143373282321925	-1.40540949974477	0.159899543492583	0.34442042933437	protein_coding	EFCAB2
10821	ENSG00000253626	206.320551825101	0.00860566351718477	0.113252945306122	0.0759862226445744	0.939430059243176	0.975187154372831	protein_coding	EIF5AL1
10822	ENSG00000198576	246.932700321723	0.149453577020912	0.139595560665033	1.07061840870093	0.284341042759266	0.501672600196053	protein_coding	ARC
10823	ENSG00000149573	215.96686719324	-0.163443855965423	0.0962616262831574	-1.69791288882495	0.0895242042740458	0.231543074509241	protein_coding	MPZL2
10824	ENSG00000127241	272.82216668915	-0.0908574475008386	0.452221498559518	-0.200913596081237	0.840766136348942	0.922458571267181	protein_coding	MASP1
10825	ENSG00000204410	187.491093000531	-0.190399734187855	0.177023333558501	-1.07556292360144	0.2821227766162	0.499599873570564	protein_coding	MSH5
10826	ENSG00000188681	238.427657868369	-0.0665565337953768	0.146568067288358	-0.454099825608216	0.649756978797599	0.809675191406485	transcribed_unprocessed_pseudogene	TEKT4P2
10827	ENSG00000123838	274.169124810131	0.870685942375003	1.18067039619434	0.737450473206992	0.460848451106702	0.670237716901677	protein_coding	C4BPA
10828	ENSG00000170631	218.906355859159	-0.219846968354624	0.105102294079641	-2.09174281379657	0.0364615283931295	0.121422443424799	protein_coding	ZNF16
10829	ENSG00000103047	199.988797785229	0.0733762717663928	0.120696824221154	0.607938711228597	0.543228123614584	0.735079607092486	protein_coding	TANGO6
10830	ENSG00000137094	187.71330617613	-1.18251530105554	0.115458547494133	-10.2419034945474	1.28679391068909e-24	2.33501623033642e-22	protein_coding	DNAJB5
10831	ENSG00000187098	202.96183750424	-0.06769203337833	0.10742152729045	-0.630153332258088	0.528594269000896	0.723539653344664	protein_coding	MITF
10832	ENSG00000136828	185.940479279869	-0.307600946855414	0.11030671925082	-2.7885966416604	0.00529369507063873	0.0273051139146704	protein_coding	RALGPS1
10833	ENSG00000261889	232.270661840073	0.791426878590985	0.211102318959013	3.74902029733101	0.000177526718811482	0.00168659677463516	lncRNA
10834	ENSG00000183597	196.212579467918	0.3853123672037	0.0971060618311025	3.96795380162649	7.2492382058621e-05	0.000778831713934717	protein_coding	TANGO2
10835	ENSG00000180346	214.447713025395	0.231830766871255	0.113409480678568	2.0441921211889	0.0409345712314508	0.132175216057351	protein_coding	TIGD2
10836	ENSG00000048471	213.497105770659	0.0866995459242397	0.114742610780605	0.755600254643105	0.449888903213273	0.661157256740156	protein_coding	SNX29
10837	ENSG00000204248	205.21212898328	0.445237195609445	0.150570663060043	2.95699830605048	0.00310649824522658	0.0179810262066608	protein_coding	COL11A2
10838	ENSG00000183773	265.189304157754	0.00308721356378832	0.189423438066445	0.0162979491624758	0.986996693656251	0.998942607121776	protein_coding	AIFM3
10839	ENSG00000151150	170.583293949486	-0.504616385292035	0.0819527441770598	-6.15740681241626	7.39457271985451e-10	2.74400647391574e-08	protein_coding	ANK3
10840	ENSG00000149380	206.320178826641	-0.457433755128654	0.187192907473159	-2.44364896781276	0.0145395656886045	0.0603603200607222	protein_coding	P4HA3
10841	ENSG00000013563	186.696227860295	-0.209237669581602	0.111290522010111	-1.88010322714267	0.0600940107562156	0.175062757935831	protein_coding	DNASE1L1
10842	ENSG00000182700	198.710465199904	-0.330869612347025	0.100249476419697	-3.30046224841943	0.000965256989290753	0.00693960115993265	protein_coding	IGIP
10843	ENSG00000115257	216.6005073554	-0.249995204144948	0.146975792403115	-1.70092775182513	0.0889565546788124	0.230502019306259	protein_coding	PCSK4
10844	ENSG00000196417	202.544846549375	0.266179590168756	0.0898123194006277	2.96373138947011	0.00303933462235017	0.0176598674534634	protein_coding	ZNF765
10845	ENSG00000236255	237.68032341303	-0.65160106050731	0.120845270786755	-5.39202780766763	6.96669833634937e-08	1.73174942481364e-06	lncRNA
10846	ENSG00000062038	167.400639980018	-0.0619685163814302	0.0930230160665202	-0.666163267992911	0.505306748458518	0.705820148037466	protein_coding	CDH3
10847	ENSG00000171877	185.150390021928	-0.00154549079655252	0.158650114951996	-0.00974150442324071	0.992227526952508	1	protein_coding	FRMD5
10848	ENSG00000147592	202.953480471868	0.206400665430277	0.129428456868111	1.59470853956485	0.11077742753002	0.269242860964336	protein_coding	LACTB2
10849	ENSG00000184986	205.340210557034	0.296413066751604	0.120534941084981	2.45914640255745	0.0139267812288579	0.0584372656796141	protein_coding	TMEM121
10850	ENSG00000139629	169.130358700742	-0.112628444638379	0.429240590918049	-0.262390013948803	0.793020770770587	0.897253704102948	protein_coding	GALNT6
10851	ENSG00000197191	199.715095988175	-0.0694991803942648	0.127837171102251	-0.543653929408966	0.586679641140106	0.765515494190066	protein_coding	CYSRT1
10852	ENSG00000154856	197.944434155948	-0.0192669460781526	0.0989491606932128	-0.194715608936683	0.845615591633188	0.92587585384516	protein_coding	APCDD1
10853	ENSG00000114790	203.288273422574	-0.0667144767538993	0.0948324964370945	-0.703498054574079	0.48174541871339	0.686758768793556	protein_coding	ARHGEF26
10854	ENSG00000162885	192.582663092421	0.00910464355605368	0.129141586594034	0.0705012521231813	0.943794703981672	0.977551543946806	protein_coding	B3GALNT2
10855	ENSG00000162882	254.663577671556	0.0436273456849603	0.160086244942969	0.272524011669475	0.785219131069719	0.892824509830886	protein_coding	HAAO
10856	ENSG00000155846	191.805498429704	0.500807971899025	0.120747495732494	4.1475640456223	3.36031485096736e-05	0.000403549128296848	protein_coding	PPARGC1B
10857	ENSG00000147100	165.491308668457	-0.0442594938951214	0.0827007914323829	-0.535176183063598	0.592528033866771	0.770146386544404	protein_coding	SLC16A2
10858	ENSG00000197951	188.189067699348	-0.060999003474524	0.132255342388622	-0.46122147032279	0.644639719305117	0.805992900494734	protein_coding	ZNF71
10859	ENSG00000105865	203.809073039155	-0.00465845552991437	0.0914635347032054	-0.0509323802653246	0.959379403264975	0.986309561267495	protein_coding	DUS4L
10860	ENSG00000176678	203.590412433144	-0.0861652047593343	0.160464916399744	-0.536972234757426	0.591286793066029	0.769083947170537	protein_coding	FOXL1
10861	ENSG00000233593	212.73008828936	-0.227017834662891	0.124250136827079	-1.82710329710812	0.0676842396196115	0.190215813390706	lncRNA	LINC02609
10862	ENSG00000008086	204.721358455994	-0.259913855017959	0.126641687790897	-2.05235621501755	0.0401350564627101	0.130588261533501	protein_coding	CDKL5
10863	ENSG00000099282	176.727541792987	0.267651028892327	0.0904420972575265	2.95936336073911	0.00308275376820301	0.0178663845026547	protein_coding	TSPAN15
10864	ENSG00000112210	184.526382660288	-0.145277430704939	0.148096486914419	-0.98096473273462	0.326610133382462	0.546135963910631	protein_coding	RAB23
10865	ENSG00000240024	227.567430921718	-0.051276635167352	0.111261890960475	-0.460864315038179	0.644895955338944	0.806053313512914	transcribed_unprocessed_pseudogene	LINC00888
10866	ENSG00000120910	208.547292363289	-0.130329801602518	0.106136861395713	-1.22794098005787	0.21946912441962	0.425570285501006	protein_coding	PPP3CC
10867	ENSG00000184786	217.286037077029	-0.220808036183643	0.109616966142676	-2.01436003890349	0.0439717466767346	0.138887957388342	protein_coding	DYNLT2
10868	ENSG00000133794	200.834951093879	-0.583065495203063	0.094530563039785	-6.16801039212755	6.91546004218569e-10	2.57675437218689e-08	protein_coding	ARNTL
10869	ENSG00000131370	197.959829005061	0.261605682212654	0.17498126151891	1.49504969813229	0.134901472306336	0.308065965995491	protein_coding	SH3BP5
10870	ENSG00000116106	167.65520191268	-0.146935142619168	0.0988481114754148	-1.48647394903152	0.137153802526401	0.311449493260426	protein_coding	EPHA4
10871	ENSG00000171914	216.08401416848	0.448882481670035	0.107149062451315	4.18932719895698	2.79782740493477e-05	0.000346076183298884	protein_coding	TLN2
10872	ENSG00000106992	205.197752339482	0.225026185584484	0.121494361076256	1.85215333115952	0.0640038081144034	0.182986151259487	protein_coding	AK1
10873	ENSG00000154914	193.127963024652	-0.253726914647947	0.113008389576216	-2.24520423306119	0.0247550244859346	0.0909689498423997	protein_coding	USP43
10874	ENSG00000114841	197.852732824909	0.114410164968584	0.147538452575285	0.775459976511567	0.438067906658127	0.652320715100802	protein_coding	DNAH1
10875	ENSG00000198121	168.519339183206	0.0624889332922634	0.0893143350683789	0.699651777560925	0.48414479860097	0.688610402524941	protein_coding	LPAR1
10876	ENSG00000236801	219.449850109802	0.210344854541347	0.149692470633423	1.40517992422246	0.159967782344873	0.34442042933437	processed_pseudogene	RPL24P8
10877	ENSG00000155016	189.064892742733	-0.0833958523277061	0.0881834785469486	-0.945708353785414	0.344297360477494	0.564315357363409	protein_coding	CYP2U1
10878	ENSG00000279133	246.234228328354	0.306756517601793	0.126417207616579	2.42654084349165	0.0152435343930235	0.0627089492395837	TEC
10879	ENSG00000197885	209.406976760292	-0.136782596034469	0.100863565330685	-1.3561150211776	0.175062574247445	0.365784528911936	protein_coding	NKIRAS1
10880	ENSG00000027001	197.493110421618	-0.0179848172092818	0.126758609862512	-0.141882411212847	0.88717288757563	0.949604153716002	protein_coding	MIPEP
10881	ENSG00000139436	198.185008279124	0.027829803110107	0.125556706884704	0.221651266591935	0.824585370015676	0.913822286814734	protein_coding	GIT2
10882	ENSG00000171234	266.042356516494	0.87068594172629	1.18130128517919	0.737056627847669	0.461087913309855	0.670378211031572	protein_coding	UGT2B7
10883	ENSG00000176401	175.782489243372	0.240384251572639	0.0931497745442527	2.58062086299993	0.00986228270996201	0.0447626268271562	protein_coding	EID2B
10884	ENSG00000206052	264.493184712108	0.864514062597872	0.441727020466957	1.9571228893446	0.0503330219131148	0.153296914339607	protein_coding	DOK6
10885	ENSG00000167994	213.965983409046	0.602808845868934	0.107461240669734	5.60954668038476	2.02857276177083e-08	5.72480269597099e-07	protein_coding	RAB3IL1
10886	ENSG00000085741	176.645342501519	-0.25703093615662	0.100835643066453	-2.54900874671103	0.010802959077744	0.0479526652213167	protein_coding	WNT11
10887	ENSG00000139269	242.731172355187	-0.977016798671531	0.163420948825058	-5.97852849157931	2.25162236332907e-09	7.69452719490949e-08	protein_coding	INHBE
10888	ENSG00000100629	178.873028125855	-0.302704950649172	0.102358234222914	-2.95730922819503	0.00310336718393105	0.0179686346265516	protein_coding	CEP128
10889	ENSG00000100626	168.127711940173	-0.132460835745729	0.0913082819624425	-1.4506990264061	0.146863686696304	0.325912738020195	protein_coding	GALNT16
10890	ENSG00000130413	183.648505205793	0.0420096378827852	0.107274172697147	0.391609991730121	0.695346404097164	0.839728194379552	protein_coding	STK33
10891	ENSG00000240583	199.684536322129	-0.144251262656499	0.126969724494636	-1.13610755028923	0.2559115554994	0.47020768388944	protein_coding	AQP1
10892	ENSG00000166206	164.861895344875	-0.285867867703553	0.120328806854669	-2.37572261519072	0.0175146237852663	0.0701125883978472	protein_coding	GABRB3
10893	ENSG00000260442	177.43909354255	0.467937498820437	0.137639050306087	3.39974373391722	0.000674490358522719	0.00513178282840807	lncRNA	ATP2A1-AS1
10894	ENSG00000236017	193.61207400799	-0.0451501734888903	0.143946509348509	-0.31365938426181	0.75377975169817	0.874222636732391	lncRNA	ASMTL-AS1
10895	ENSG00000181016	215.072660876462	-0.438638004063744	0.139200274321139	-3.15112887674196	0.00162640708386949	0.0106390709963575	protein_coding	LSMEM1
10896	ENSG00000251474	212.896244414923	0.333364397238604	0.144441973382678	2.30794684835414	0.0210020929340424	0.0802493110931001	transcribed_unprocessed_pseudogene	RPL32P3
10897	ENSG00000143156	195.431107345551	-0.202715073616973	0.139292095814731	-1.45532359486212	0.145579697536155	0.324292805240741	protein_coding	NME7
10898	ENSG00000229132	205.808294414379	-0.106431417179613	0.0976263784171911	-1.09019118505856	0.275628935527615	0.49262680731457	processed_pseudogene	EIF4A1P10
10899	ENSG00000171227	241.965611096221	0.532972878780191	0.123296790515724	4.32268250090596	1.54143482573409e-05	0.000208097053086339	protein_coding	TMEM37
10900	ENSG00000176273	184.961162579326	-0.17311950778201	0.123659811111811	-1.39996581124872	0.161523556702725	0.346741566299261	protein_coding	SLC35G1
10901	ENSG00000159714	172.891265202117	-0.157176273826257	0.211726226934962	-0.742356183745429	0.457871559508186	0.668060857814026	protein_coding	ZDHHC1
10902	ENSG00000156587	211.915002291856	0.258104843869755	0.109265539943331	2.36217973208771	0.0181678317248781	0.0720912911610841	protein_coding	UBE2L6
10903	ENSG00000100601	204.107202595322	-0.112869656700599	0.135652994356265	-0.832046924111159	0.405382458706688	0.623554301575957	protein_coding	ALKBH1
10904	ENSG00000158373	220.053015761054	0.376135426412086	0.133864197520342	2.80982841849801	0.00495679179124495	0.025980919654515	protein_coding	H2BC5
10905	ENSG00000163297	189.227352033789	0.0492074112372889	0.105196478791964	0.467766714269982	0.639951426365005	0.803192598064697	protein_coding	ANTXR2
10906	ENSG00000037749	187.793179294173	0.167393595200043	0.139369102362755	1.20108110307222	0.229719742479969	0.439482809387613	protein_coding	MFAP3
10907	ENSG00000167799	225.444390765587	0.399535469119189	0.111225900284337	3.59210820589286	0.000328013588748515	0.00280893562125085	protein_coding	NUDT8
10908	ENSG00000178726	197.134462182103	-0.206406156422467	0.117220634129657	-1.76083466835849	0.0782663901956434	0.210934489304938	protein_coding	THBD
10909	ENSG00000120370	201.874877935482	-0.0995192184005486	0.10506049767543	-0.947256300917209	0.343508192545359	0.563377324808219	protein_coding	GORAB
10910	ENSG00000170745	162.812078155057	0.197827592791554	0.0832064871428356	2.37755011159112	0.017428074734487	0.0698768746331847	protein_coding	KCNS3
10911	ENSG00000233426	210.709171644523	-0.00645497390078949	0.115576402508474	-0.0558502753216964	0.955461083500368	0.984148174814802	processed_pseudogene	EIF3FP3
10912	ENSG00000196436	219.724279657279	-0.0671986557464347	0.150148353023503	-0.447548403916997	0.654479147237888	0.813158411898577	protein_coding	NPIPB15
10913	ENSG00000267080	186.273786978488	0.210432735699586	0.122984756852621	1.71104729630647	0.0870723821764984	0.227307645946589	lncRNA	ASB16-AS1
10914	ENSG00000171033	165.158230390656	-0.0225373572415071	0.0922079933071592	-0.244418693360257	0.806906565531173	0.904028139665395	protein_coding	PKIA
10915	ENSG00000154240	178.163660284651	0.0261780345628899	0.120470932086749	0.217297518243154	0.827976491047474	0.915623219364219	protein_coding	CEP112
10916	ENSG00000227051	165.650621204003	0.272483971606765	0.11717510261196	2.32544256870957	0.020048307497529	0.0776482346732017	protein_coding	C14orf132
10917	ENSG00000168152	196.89337156436	0.0901338139576601	0.119580247868491	0.753751690302443	0.450998337218522	0.662067456287299	protein_coding	THAP9
10918	ENSG00000275004	181.94998054067	0.0851417673874579	0.142257522801115	0.598504498820014	0.549503357994656	0.739642200917114	protein_coding	ZNF280B
10919	ENSG00000241015	195.787078776235	0.285383854760876	0.124979965577074	2.2834368167983	0.022404650662103	0.084347466994714	transcribed_processed_pseudogene	TPM3P9
10920	ENSG00000069188	162.214570635676	-0.0968388532013971	0.109140942303788	-0.887282546377981	0.374926799975945	0.595120863572734	protein_coding	SDK2
10921	ENSG00000107796	186.962709866662	-0.341501710143339	0.111641746161003	-3.05890692224435	0.00222146157519772	0.0136646243198433	protein_coding	ACTA2
10922	ENSG00000186300	209.083851670996	-0.0355945163994602	0.0986310521315687	-0.360885498331489	0.718185044751925	0.854620156261212	protein_coding	ZNF555
10923	ENSG00000091986	192.486397683547	-0.355971895305674	0.118633232824362	-3.00060857173719	0.00269440678935565	0.0160409139106455	protein_coding	CCDC80
10924	ENSG00000197496	224.799187285108	0.130729309104145	0.100176341758054	1.30499184547866	0.19189562451806	0.389126873974744	protein_coding	SLC2A10
10925	ENSG00000223802	202.284672170746	-0.235106707127493	0.111606742312569	-2.10656365606521	0.0351554198696131	0.118160443271141	protein_coding	CERS1
10926	ENSG00000105497	180.461794361113	-0.0861278309195043	0.122088419844699	-0.705454547032898	0.480527408632245	0.685560999845957	protein_coding	ZNF175
10927	ENSG00000185495	206.817371577126	0.234033804981643	0.11501662217075	2.03478245634969	0.0418727670766133	0.134244387168238	transcribed_unprocessed_pseudogene	SEPTIN7P13
10928	ENSG00000120054	261.931012016929	-1.94634720602386	1.10439352075347	-1.76236746182282	0.0780072324739775	0.21042355291702	protein_coding	CPN1
10929	ENSG00000151693	188.709940419607	0.0118344491524517	0.176666439589033	0.0669875341348441	0.94659162722786	0.979295990175413	protein_coding	ASAP2
10930	ENSG00000159214	183.038494584433	0.107295421410802	0.122579411195442	0.875313565014022	0.381403315252524	0.601645216099152	protein_coding	CCDC24
10931	ENSG00000143942	185.753721551833	0.218026858962185	0.0921908153436959	2.36495206327616	0.0180324048170285	0.0716950082843557	protein_coding	CHAC2
10932	ENSG00000137496	219.780945736089	0.0468787833394637	0.140222339052339	0.334317510721068	0.73813997823679	0.867087954770105	protein_coding	IL18BP
10933	ENSG00000164953	186.067376594309	-0.105181300763775	0.102384418806765	-1.02731745698814	0.304271004880099	0.522410401960641	protein_coding	TMEM67
10934	ENSG00000239569	210.677132627655	-0.374269996491001	0.122901577707703	-3.0452822776704	0.00232462019180833	0.0141981009762888	lncRNA	KMT2E-AS1
10935	ENSG00000163794	205.620767719394	-0.397918315875889	0.167466387747194	-2.37610855066979	0.0174963148089183	0.0700702115477005	protein_coding	UCN
10936	ENSG00000121297	161.688609190885	-0.105217903516792	0.101993618347329	-1.0316126167667	0.302253627546646	0.520122743049923	protein_coding	TSHZ3
10937	ENSG00000176428	202.752886188639	0.217238893225854	0.0995101575451668	2.18308259764589	0.0290297278828043	0.102604877709655	protein_coding	VPS37D
10938	ENSG00000014914	191.125930212416	-0.5157072998992	0.117085051475311	-4.40455287332681	1.06002285540027e-05	0.000151458068772387	protein_coding	MTMR11
10939	ENSG00000133433	186.519883003145	0.183036410415752	0.100219142242093	1.82636177401721	0.067795785849696	0.190343478244959	protein_coding	GSTT2B
10940	ENSG00000123609	193.079502976018	0.31406691631254	0.133460819097648	2.35325182653607	0.0186100258777062	0.0734618508472189	protein_coding	NMI
10941	ENSG00000237187	187.816553718571	0.17834571386165	0.106136669115269	1.68034021934454	0.0928911400226772	0.237710143400296	lncRNA	NR2F1-AS1
10942	ENSG00000196935	199.506037127297	0.0429701682590429	0.119811190393313	0.358649038691474	0.719857656490093	0.855886321233733	protein_coding	SRGAP1
10943	ENSG00000162241	190.825294270866	-0.187332203643598	0.117775066468027	-1.59059306236481	0.111701186809058	0.27094368878989	protein_coding	SLC25A45
10944	ENSG00000176410	198.765787629274	0.235109486581095	0.104277623978462	2.25464944070508	0.0241553415199448	0.0893447329140711	protein_coding	DNAJC30
10945	ENSG00000135519	167.229633229697	-0.067793668560043	0.131472041233659	-0.515650840466958	0.606098294911907	0.780682826481507	protein_coding	KCNH3
10946	ENSG00000215424	191.737428968088	0.288051260835445	0.12402293307177	2.32256449433231	0.0202025599696757	0.078004468421817	lncRNA	MCM3AP-AS1
10947	ENSG00000139132	195.661017383512	-0.269859704932276	0.103821941683217	-2.59925503758805	0.00934263326039599	0.0427677656768783	protein_coding	FGD4
10948	ENSG00000188582	247.302100070051	-0.346055115697486	0.142747354530548	-2.42424888948419	0.0153400881188676	0.063034700861633	protein_coding	PAQR9
10949	ENSG00000135903	159.981503031697	0.0498581930824519	0.085063696101908	0.586127753286441	0.557789667196334	0.745719538859845	protein_coding	PAX3
10950	ENSG00000149557	158.421293198619	0.221452510319753	0.0841171249673209	2.63266856072157	0.00847169738326602	0.0396409027118992	protein_coding	FEZ1
10951	ENSG00000188732	162.945972009188	-0.101177422405896	0.103505752660339	-0.977505305796055	0.32831905231269	0.547882795959727	protein_coding	FAM221A
10952	ENSG00000198551	190.729675444538	-0.204269461401547	0.0962977804033226	-2.1212270993787	0.0339026958015004	0.115356894433532	protein_coding	ZNF627
10953	ENSG00000275464	188.876233512792	0.196409027176225	0.131560472405079	1.49291822677161	0.135458593411577	0.308797944226945	artifact
10954	ENSG00000119227	239.372146138088	-0.198144563697487	0.138818941055964	-1.42735971179615	0.153476237291043	0.335944487561312	protein_coding	PIGZ
10955	ENSG00000145362	183.736881615743	-0.255092997842056	0.0858941342269924	-2.96985353118435	0.00297941767768531	0.0174120815392199	protein_coding	ANK2
10956	ENSG00000108511	178.664267772405	0.246639865244468	0.10267651493761	2.40210592845244	0.0163009873243869	0.0663074906945357	protein_coding	HOXB6
10957	ENSG00000174951	176.422157122473	-0.680543841950473	0.0907960280491653	-7.49530410715725	6.61448234879399e-14	4.56374131943786e-12	protein_coding	FUT1
10958	ENSG00000196544	200.446148510574	0.487992797542337	0.109907106385938	4.44004772383649	8.99389308649567e-06	0.00013091670443833	protein_coding	BORCS6
10959	ENSG00000197568	190.40788225262	-0.539143651720085	0.113834392099551	-4.73621057552264	2.17751338795373e-06	3.80299883905759e-05	lncRNA	HHLA3
10960	ENSG00000246067	190.702282627011	0.130127435220238	0.105131835199032	1.23775481493199	0.215806987347343	0.420626594243275	lncRNA	RAB30-DT
10961	ENSG00000174469	177.016501635669	0.224260280275921	0.0853106484475182	2.62874898218459	0.00856995939775454	0.0399564448179994	protein_coding	CNTNAP2
10962	ENSG00000071246	168.690672760822	-0.318439604830886	0.138065219229736	-2.30644333603682	0.0210858728785076	0.0805185709708332	protein_coding	VASH1
10963	ENSG00000242173	158.478238107542	-0.103295142370778	0.0966298311579506	-1.06897777977002	0.285079681995981	0.502384763474708	protein_coding	ARHGDIG
10964	ENSG00000246695	185.44925525132	-0.00748239742692447	0.117383320769759	-0.0637432761133142	0.949174645437147	0.980626458443548	lncRNA	RASSF8-AS1
10965	ENSG00000178573	159.775476720296	0.196555410269892	0.0824321413921004	2.38445110063255	0.0171046210321177	0.0687731818045994	protein_coding	MAF
10966	ENSG00000125650	215.40732398702	0.260118605525369	0.123225101223248	2.11092223048053	0.0347789969531336	0.117495782006999	protein_coding	PSPN
10967	ENSG00000115226	200.50006363583	-0.273801630461417	0.110275425755987	-2.48288889917573	0.0130321726506739	0.0553663057509738	protein_coding	FNDC4
10968	ENSG00000170801	180.026265807404	-0.126720293898664	0.103299260242989	-1.22672992624131	0.219924115904102	0.426224821872885	protein_coding	HTRA3
10969	ENSG00000165757	158.859486576942	0.0380784148573006	0.0793228554224504	0.480043420707765	0.631196518406157	0.797000349523215	protein_coding	JCAD
10970	ENSG00000272325	192.754313801103	-0.187902033575123	0.138249086124398	-1.35915570108035	0.1740972553534	0.364673761473253	protein_coding	NUDT3
10971	ENSG00000081665	173.197730923656	-0.0571745934863225	0.137404387964823	-0.416104567933883	0.677333487523947	0.827781079243638	protein_coding	ZNF506
10972	ENSG00000188610	178.584715906033	-0.0918758617643166	0.131307886789113	-0.699697969489629	0.484115944813597	0.688610402524941	protein_coding	FAM72B
10973	ENSG00000183647	174.633366005968	-0.0704992080930811	0.102623108508322	-0.686972058416685	0.492100336362094	0.695140402050274	protein_coding	ZNF530
10974	ENSG00000088836	196.383459899492	-0.142082710796613	0.121139118538612	-1.17288876219886	0.240840416657187	0.452537148499327	protein_coding	SLC4A11
10975	ENSG00000104147	184.649152388231	0.240098928457276	0.147562097570881	1.62710433376663	0.103714940771584	0.257316285923047	protein_coding	OIP5
10976	ENSG00000224420	213.111789784149	-0.307607751513898	0.181612409054644	-1.69375954603049	0.0903109841736033	0.233013382456165	protein_coding	ADM5
10977	ENSG00000183474	196.272319306052	-0.0209420831186634	0.164771928768674	-0.127097396232245	0.898863312256327	0.956587511829412	protein_coding	GTF2H2C
10978	ENSG00000188613	173.34254555985	0.399519654728341	0.120503108149756	3.31543028941489	0.000915021596869541	0.00662569110007769	protein_coding	NANOS1
10979	ENSG00000129354	234.627323363086	0.48186588043202	0.205030950165844	2.35021044404395	0.0187627996455169	0.0739508606358709	protein_coding	AP1M2
10980	ENSG00000111671	198.974328228267	0.538310398505197	0.133264553959341	4.03941170034933	5.35854360231314e-05	0.000607303824962843	protein_coding	SPSB2
10981	ENSG00000223745	187.454870081976	-0.32035084237489	0.142257232026957	-2.25191252360502	0.0243278005579825	0.0897443116334927	lncRNA	CCDC18-AS1
10982	ENSG00000168556	198.992721041439	0.150709869425481	0.113653758374686	1.32604386850658	0.184825167050513	0.379694042941086	protein_coding	ING2
10983	ENSG00000246273	187.137195428183	-0.121502785292441	0.12462406370975	-0.974954448407501	0.329582855758132	0.549032452087309	lncRNA	SBF2-AS1
10984	ENSG00000198618	197.377391696992	-0.278699091421226	0.167585275613485	-1.66302851131152	0.0963067284488306	0.244280387815555	processed_pseudogene	PPIAP22
10985	ENSG00000135899	204.160232618357	0.325190677487513	0.104660891367915	3.10708874382094	0.00188939670559654	0.0120045492366088	protein_coding	SP110
10986	ENSG00000172915	188.982287336193	-0.478583619442681	0.128415188637973	-3.72684590132012	0.00019389091906144	0.00181732676512856	protein_coding	NBEA
10987	ENSG00000114374	255.838118203085	0	1.18299637941228	0	1	1	protein_coding	USP9Y
10988	ENSG00000064547	175.518104334697	-0.132023845709085	0.110385833561407	-1.19602164018303	0.231688114365526	0.441990383019011	protein_coding	LPAR2
10989	ENSG00000067113	179.272592419346	-0.0115262896698431	0.127751691150403	-0.0902241650662234	0.928109081692042	0.970242389467899	protein_coding	PLPP1
10990	ENSG00000262049	197.151551736512	0.0732201595852876	0.110321599741092	0.663697406102921	0.506883999882268	0.70698824457061	lncRNA
10991	ENSG00000196126	159.224142916127	-0.0364875464725962	0.114351957023853	-0.319081084593814	0.749665026862886	0.872349722807101	protein_coding	HLA-DRB1
10992	ENSG00000151090	212.927939907165	0.103447856504287	0.110108075272828	0.939511986273141	0.347467941116244	0.567724946830125	protein_coding	THRB
10993	ENSG00000115290	215.756417518833	-0.0974036843457615	0.123309219622431	-0.789914044091828	0.429577968931752	0.645024561376546	protein_coding	GRB14
10994	ENSG00000138111	191.122271686037	-0.0290523639622877	0.102615081291971	-0.283119826018798	0.777084984134909	0.888027213433595	protein_coding	MFSD13A
10995	ENSG00000197417	207.099976566568	0.0861156517180908	0.108494633733244	0.793731899494895	0.427351525444374	0.642952383255522	protein_coding	SHPK
10996	ENSG00000117877	200.262363288122	0.374908476556377	0.121103110852519	3.09577907550984	0.00196296555356568	0.0123508921411244	protein_coding	POLR1G
10997	ENSG00000189362	186.577502830116	-0.118017105219648	0.103208909804829	-1.14347787843919	0.252840234264026	0.466785928472379	protein_coding	NEMP2
10998	ENSG00000100784	179.235345470158	0.0704021738556628	0.113777278445942	0.618771821731631	0.536066687846487	0.729356390687385	protein_coding	RPS6KA5
10999	ENSG00000125637	226.786501873568	0.206997700550077	0.135951757369726	1.52258201405325	0.12786331240261	0.297462521392021	protein_coding	PSD4
11000	ENSG00000206337	179.069324644088	-0.105954417464813	0.102753247678394	-1.0311539523932	0.302468630472837	0.52034468795602	lncRNA	HCP5
11001	ENSG00000229152	191.289996650447	0.0368813295833322	0.166971547140349	0.220883918338083	0.825182819476209	0.914037812368166	lncRNA	ANKRD10-IT1
11002	ENSG00000182141	193.569788749597	0.374283962471946	0.0981313812305164	3.81411081530312	0.000136674134275557	0.00134714222735701	protein_coding	ZNF708
11003	ENSG00000136630	181.465831210267	0.235150984577595	0.1075603557564	2.18622356651701	0.0287992529183013	0.101988923391002	protein_coding	HLX
11004	ENSG00000103227	191.573007395673	-0.304993000873606	0.140490449844796	-2.17091625238968	0.0299375035580061	0.104946748430605	protein_coding	LMF1
11005	ENSG00000137821	170.658632586251	-0.185959237312231	0.0995382018246081	-1.86821977796928	0.0617314430953963	0.178429239631899	protein_coding	LRRC49
11006	ENSG00000172379	162.347932060913	0.0895420418304268	0.107826911021435	0.830423880107508	0.406299168681623	0.624362512342914	protein_coding	ARNT2
11007	ENSG00000151136	191.17324219525	-0.335138735244209	0.0874571676515912	-3.83203280238074	0.000127088788976452	0.0012712520687423	protein_coding	BTBD11
11008	ENSG00000118432	186.93644833707	0.394555665132012	0.139797879197044	2.82232940441028	0.00476761795738349	0.025178462006601	protein_coding	CNR1
11009	ENSG00000142235	189.175395267503	0.206382184093538	0.121699040416685	1.69584068524211	0.0899160551783364	0.232225553268729	protein_coding	LMTK3
11010	ENSG00000228109	181.541358492495	-0.355261057533776	0.116492208513651	-3.04965509768101	0.00229104303630359	0.0140260684671946	lncRNA	MELTF-AS1
11011	ENSG00000189190	233.99302282525	0.349619099933216	0.174324546502551	2.00556437373608	0.0449027461351958	0.141042968905879	protein_coding	ZNF600
11012	ENSG00000108947	157.034499837435	-0.132257424164263	0.378664693760989	-0.34927318639256	0.726884226565315	0.860358321093458	protein_coding	EFNB3
11013	ENSG00000160190	169.842940160954	0.165778191337554	0.10250345314013	1.61729372288485	0.105814893616155	0.26039016267409	protein_coding	SLC37A1
11014	ENSG00000160999	191.608811381066	-0.0686735901593149	0.139579397461735	-0.492003772821425	0.622716676422455	0.791747254089256	protein_coding	SH2B2
11015	ENSG00000146243	168.259009305816	-0.0147287027528652	0.103074792244098	-0.142893353769613	0.886374407631612	0.949365482285635	protein_coding	IRAK1BP1
11016	ENSG00000273230	186.279372161532	0.036815877257499	0.120354632964787	0.305894973467873	0.759684613230856	0.877425815777933	lncRNA
11017	ENSG00000169193	181.887975117197	-0.325647700442557	0.0967758696944069	-3.36496795607075	0.000765525490538086	0.00570950495326926	protein_coding	CCDC126
11018	ENSG00000187796	221.304600123201	0.715375359843001	0.162675997294627	4.39754709815833	1.09481132582323e-05	0.000155449501708829	protein_coding	CARD9
11019	ENSG00000164114	155.088523263981	0.0209935679983067	0.0819779481497598	0.256087990394136	0.797882895135891	0.899669608844584	protein_coding	MAP9
11020	ENSG00000105072	188.500504990796	-0.147731837223369	0.107236025527922	-1.37763253063591	0.168316771906122	0.355928834158078	protein_coding	C19orf44
11021	ENSG00000233429	169.314256295842	-0.270355963267627	0.114643435668957	-2.35823326202734	0.0183621507099602	0.0727033791802176	lncRNA	HOTAIRM1
11022	ENSG00000122694	165.749854157425	-0.078603059804542	0.107439140684934	-0.731605440097908	0.464409426847274	0.673527290566707	protein_coding	GLIPR2
11023	ENSG00000155275	195.354992362219	0.035747601948431	0.112242924749545	0.318484234335455	0.750117651741745	0.872377492556967	protein_coding	TRMT44
11024	ENSG00000157131	249.062814469192	-0.572008092755505	1.18098407411823	-0.484348693002138	0.628138424172146	0.795352721026291	protein_coding	C8A
11025	ENSG00000256673	179.796336455215	0.0478468621527441	0.144472548095661	0.331183070994655	0.740506206761274	0.868823589026903	unprocessed_pseudogene
11026	ENSG00000134490	180.665340103372	-0.132160610198666	0.112581761393853	-1.17390782096861	0.240431949466784	0.45197491622849	protein_coding	TMEM241
11027	ENSG00000131944	165.287389730511	0.328968228999479	0.0900989747619691	3.6511872623254	0.000261030820017683	0.00232645641455839	protein_coding	FAAP24
11028	ENSG00000156414	192.961512398256	0	1.18013278639842	0	1	1	protein_coding	TDRD9
11029	ENSG00000161914	187.682791372594	-0.00555868484058897	0.103025677661917	-0.0539543632882477	0.956971524064504	0.984968669811655	protein_coding	ZNF653
11030	ENSG00000074370	176.99584492298	0.535863907378296	0.100839711567746	5.31401666116717	1.07234807386784e-07	2.55365198797978e-06	protein_coding	ATP2A3
11031	ENSG00000259295	185.30615045735	-0.13229554310369	0.115505122179883	-1.14536516309345	0.25205792294392	0.465720707640808	transcribed_unprocessed_pseudogene	CSPG4P12
11032	ENSG00000186868	191.720288398153	-0.235166980910689	0.110065668592496	-2.13660611812903	0.032630041584006	0.112141048216548	protein_coding	MAPT
11033	ENSG00000164169	189.748679366837	-0.0816868628006215	0.112962237858611	-0.723134246887572	0.469597410773896	0.677477708372009	protein_coding	PRMT9
11034	ENSG00000260267	178.301115396778	0.150088446314755	0.16251231443291	0.92355122033977	0.355720020880913	0.575969974025614	lncRNA
11035	ENSG00000185015	203.587593890716	-0.380878105210185	0.122194882307603	-3.11697264253173	0.00182718527219709	0.0116698635334797	protein_coding	CA13
11036	ENSG00000111186	156.65880627209	-0.252481212122718	0.367007082778615	-0.687946429292808	0.491486517097188	0.69476022812468	protein_coding	WNT5B
11037	ENSG00000203778	175.660926618216	-0.554988385593331	0.126541976151653	-4.38580463551644	1.15557804572435e-05	0.000162803720634426	protein_coding	FAM229B
11038	ENSG00000144045	238.183637133623	-0.178493812061761	0.180911869281325	-0.986634059837143	0.323822066694818	0.543225961194801	protein_coding	DQX1
11039	ENSG00000055957	250.87193188453	0.585350180299674	0.826039072804463	0.708622872175244	0.478558538833795	0.684420180144865	protein_coding	ITIH1
11040	ENSG00000107807	156.648717499629	0.294868310394089	0.0903904335330182	3.26216280715568	0.00110565623380976	0.00775840603971842	protein_coding	TLX1
11041	ENSG00000166250	183.960121308248	0.26067751199719	0.110673853292716	2.35536673063813	0.0185044332924956	0.0731390648062785	protein_coding	CLMP
11042	ENSG00000106479	173.779026149853	-0.376593672560983	0.128746564074774	-2.92507745948283	0.00344370492725608	0.0195585194397461	protein_coding	ZNF862
11043	ENSG00000148143	164.441829224684	-0.0377674715738911	0.108565275219536	-0.347878007010247	0.727931802749052	0.860973177726783	protein_coding	ZNF462
11044	ENSG00000260573	251.87292949431	-0.572008092427805	1.18146905951738	-0.484149870722357	0.628279510410349	0.79542035832737	lncRNA
11045	ENSG00000180479	169.994733720169	-0.483074636978894	0.169384471836464	-2.85194169064854	0.00434530706449682	0.0235372961171222	protein_coding	ZNF571
11046	ENSG00000183826	174.887296226044	-0.109298518497728	0.132621569278933	-0.824138329021337	0.409860963697708	0.627517469394077	protein_coding	BTBD9
11047	ENSG00000249306	166.042718426383	-0.98011394189294	0.0882347119356146	-11.1080312996107	1.14659501217391e-28	2.85015247820654e-26	lncRNA	LINC01411
11048	ENSG00000100092	189.627009019071	0.078463246043739	0.148762113751503	0.527441053807603	0.59788734061395	0.774423689541764	protein_coding	SH3BP1
11049	ENSG00000243678	196.038597217821	0.070407736698132	0.128459968934243	0.548090874396619	0.583629506281125	0.763722580296913	protein_coding	NME2
11050	ENSG00000223749	166.043656694235	0.280352404451718	0.108617686335853	2.58109350244167	0.00984879026873636	0.0447125714827346	lncRNA	MIR503HG
11051	ENSG00000186472	163.621218473528	-0.458781925833632	0.0937789361839857	-4.89216389630976	9.97333372169745e-07	1.87540014211318e-05	protein_coding	PCLO
11052	ENSG00000224597	193.459375525869	-0.164275381280167	0.106745530995839	-1.53894387659723	0.123817998277881	0.291111867938641	transcribed_unprocessed_pseudogene	SVIL-AS1
11053	ENSG00000087884	188.668920272064	-0.0789674894801621	0.134276422020938	-0.588096467657208	0.556467543965638	0.744610283371467	protein_coding	AAMDC
11054	ENSG00000104892	156.503488271055	0.169966637524668	0.0984905319241077	1.72571549979684	0.08439860816316	0.222568978888054	protein_coding	KLC3
11055	ENSG00000156500	174.186879516821	-0.217160720426571	0.1277123969595	-1.70038872965038	0.0890578303437742	0.230613036168823	protein_coding	PABIR3
11056	ENSG00000091656	154.745100404402	0.575784047560687	0.0949339727055269	6.06510010222259	1.31871492572224e-09	4.64648563925356e-08	protein_coding	ZFHX4
11057	ENSG00000087903	179.544959270038	0.0696613644110597	0.134598467282175	0.517549462617729	0.604772649932053	0.779750213561677	protein_coding	RFX2
11058	ENSG00000196967	165.290076328241	-0.0999772753226604	0.0921652384932175	-1.08476120668876	0.278027431310836	0.495101645590425	protein_coding	ZNF585A
11059	ENSG00000120075	172.670489161353	0.0727318788799915	0.126779607087667	0.573687523969829	0.566179272316666	0.750795752371983	protein_coding	HOXB5
11060	ENSG00000205084	171.348695288607	-0.140800536958124	0.121134345338961	-1.16235025305278	0.24509322162321	0.457383994060579	protein_coding	TMEM231
11061	ENSG00000136960	158.836179011886	-0.219312736986529	0.107876092242712	-2.03300594623964	0.042051922256182	0.134687063311667	protein_coding	ENPP2
11062	ENSG00000188060	214.707030792242	0.150120691073895	0.302348433983754	0.496515523814359	0.619530737529782	0.789581634713917	protein_coding	RAB42
11063	ENSG00000165730	178.881542392164	0.127455268702362	0.0945038181964765	1.34867850987119	0.177440251056358	0.368696987938701	protein_coding	STOX1
11064	ENSG00000100307	182.824266981491	0.44991734389066	0.0994460305899925	4.524236324179	6.06139668356071e-06	9.41696097773054e-05	protein_coding	CBX7
11065	ENSG00000056558	177.030963118178	-0.557007366567589	0.134964388892836	-4.12706915607096	3.67415927833004e-05	0.00043588327027271	protein_coding	TRAF1
11066	ENSG00000141622	173.875956615327	-0.553485418380329	0.10200126822396	-5.42626016340367	5.75470620664253e-08	1.46458483626557e-06	protein_coding	RNF165
11067	ENSG00000185885	178.177690837443	-0.0561282855904861	0.121021569808742	-0.46378745275895	0.642800033747236	0.804430993957058	protein_coding	IFITM1
11068	ENSG00000184675	205.200901429892	0.411822502712543	0.113528023907669	3.62749644129694	0.000286182718288553	0.00252458512691496	protein_coding	AMER1
11069	ENSG00000187867	194.212027457949	0.279848274096347	0.136338532330427	2.05259855238952	0.0401115280720708	0.13053511269652	protein_coding	PALM3
11070	ENSG00000176842	168.538307819899	-0.109661902156948	0.116593941012469	-0.940545462351429	0.346937841537429	0.567129919273657	protein_coding	IRX5
11071	ENSG00000171451	173.258410488347	0.398287993700979	0.124074630274306	3.2100679471737	0.00132703599204074	0.00901887457362219	protein_coding	DSEL
11072	ENSG00000132623	191.028762418801	-0.128283940721582	0.113009829670199	-1.13515736724812	0.256309388674125	0.47070035086334	protein_coding	ANKEF1
11073	ENSG00000056998	243.458215283772	0.493109627393092	0.549016275786582	0.898169415262977	0.369095236280274	0.589370130019522	protein_coding	GYG2
11074	ENSG00000136925	173.353620453805	-0.365052600448877	0.181587286944138	-2.01034227997018	0.0443949749349049	0.139929802890749	protein_coding	TSTD2
11075	ENSG00000181754	183.690275537491	0.379279265554731	0.112833823337345	3.36139691394469	0.00077549298081438	0.0057648896476271	protein_coding	AMIGO1
11076	ENSG00000104497	194.63561929638	-0.330372638610038	0.115427194806391	-2.86217333067983	0.0042074673883266	0.0229827523264824	protein_coding	SNX16
11077	ENSG00000283196	224.98192870774	-0.0862999228124506	0.135233168298606	-0.638156481122246	0.523371822861262	0.719368663660086	transcribed_unprocessed_pseudogene
11078	ENSG00000155966	151.179074242792	0.311529506504247	0.084590722555882	3.68278573691631	0.000230699054870352	0.00210153867955693	protein_coding	AFF2
11079	ENSG00000223960	171.006101567327	-0.361888455443583	0.10038110341225	-3.60514522297451	0.000311978422245956	0.00269707501194622	lncRNA	CHROMR
11080	ENSG00000234585	207.23429665985	-0.14179805977028	0.150309771674692	-0.94337219856316	0.34549055832157	0.565410504266162	transcribed_unprocessed_pseudogene	CCT6P3
11081	ENSG00000198018	193.965195727986	0.267329283733896	0.133073318971719	2.00888717437573	0.0445491004016856	0.140273126597897	protein_coding	ENTPD7
11082	ENSG00000204019	188.285857226905	0	1.1810953979167	0	1	1	protein_coding	CT83
11083	ENSG00000204152	192.142901858837	0.118896102405757	0.126257716254284	0.941693750949042	0.346349455345678	0.566305389863279	protein_coding	TIMM23B
11084	ENSG00000015479	180.997676678895	-0.520161106342204	0.170126621671064	-3.05749389033259	0.00223196191319184	0.0137132296432876	protein_coding	MATR3
11085	ENSG00000284753	204.041092101718	0.37102090470461	0.142055049746208	2.61181074074782	0.00900640975649679	0.0415113821288775	protein_coding	EEF1AKMT4
11086	ENSG00000260001	189.875759675424	0.114713501627302	0.152273539339603	0.753338381210578	0.451246600376218	0.662240575143363	protein_coding	TGFBR3L
11087	ENSG00000273038	203.289226069112	-0.00647759293853545	0.154387261934039	-0.0419567835933444	0.966533149453916	0.989889403217027	NA	NA
11088	ENSG00000145198	160.675520365573	-0.13670478876627	0.149176873842827	-0.916393977462634	0.359460292977287	0.580007689522129	protein_coding	VWA5B2
11089	ENSG00000139278	189.738814824251	-1.17919851164157	0.119479202476856	-9.86948763631048	5.64522219872757e-23	9.31256381982822e-21	protein_coding	GLIPR1
11090	ENSG00000120899	187.627784798116	-0.150861816975389	0.126694101037656	-1.19075644201106	0.233749213127062	0.444194493811255	protein_coding	PTK2B
11091	ENSG00000173262	243.076503143072	0.193304338986375	0.184146515723007	1.04973117860749	0.293841724669328	0.511482688201719	protein_coding	SLC2A14
11092	ENSG00000064309	178.323810370431	-0.19670193791339	0.138162141167759	-1.42370360107948	0.154532290854696	0.337483954455407	protein_coding	CDON
11093	ENSG00000117016	168.445721927163	-0.192570641428789	0.108283645265369	-1.77839082676668	0.0753396882378608	0.204780404847846	protein_coding	RIMS3
11094	ENSG00000230453	167.792462768052	0.0577514109265986	0.166792155394654	0.346247764410445	0.729156521301648	0.862028421104939	protein_coding	ANKRD18B
11095	ENSG00000236901	178.100594062914	-0.208995767984284	0.110321408504827	-1.89442621170975	0.0581684599820701	0.171020318466819	lncRNA	MIR600HG
11096	ENSG00000104998	187.17625764931	0.213980305771127	0.100397460449806	2.13133185652744	0.0330618123939231	0.113281655532502	protein_coding	IL27RA
11097	ENSG00000118600	183.23237103526	-0.116993498371704	0.130996027702847	-0.893107221824261	0.371799755915702	0.591865810233031	protein_coding	RXYLT1
11098	ENSG00000185291	175.985098629122	0.445587983583623	0.137994352107267	3.22903058552176	0.00124210609799373	0.00853759744477057	protein_coding	IL3RA
11099	ENSG00000105697	239.09230206243	-0.332165523703783	0.393120126154351	-0.844946624720415	0.398140640772157	0.617340797004852	protein_coding	HAMP
11100	ENSG00000160117	187.40865484976	0.413571251892244	0.131489007866007	3.14529144758389	0.00165921446266181	0.0107991770586303	protein_coding	ANKLE1
11101	ENSG00000140650	199.318300068477	0.333036534479615	0.161345320105051	2.06412267962143	0.039006086129034	0.127831757070156	protein_coding	PMM2
11102	ENSG00000138172	158.035446490764	0.359551657265889	0.136762293114972	2.6290262401759	0.00856297532609186	0.039944408809065	protein_coding	CALHM2
11103	ENSG00000092531	202.273461227996	-0.107148421939223	0.12861648549371	-0.833084666618906	0.404796980653193	0.623064078337801	protein_coding	SNAP23
11104	ENSG00000173546	176.906139649542	0.0387377295893979	0.113053234575366	0.34265034286634	0.731861524103011	0.863445133019669	protein_coding	CSPG4
11105	ENSG00000269335	194.145130189905	0.348889223441194	0.283253761002971	1.23171965027336	0.218053826853462	0.42374360067971	protein_coding	IKBKG
11106	ENSG00000139344	237.268336657705	-0.658165694869658	0.256275156421217	-2.56819936844713	0.0102228342038136	0.0459850147403078	protein_coding	AMDHD1
11107	ENSG00000222009	179.126075825399	-0.0639051182152504	0.127371905328301	-0.501720674198403	0.615864019635556	0.787392975432029	protein_coding	BTBD19
11108	ENSG00000198074	240.827196389924	-0.362721292213954	0.460816955665266	-0.787126618833512	0.431207748369841	0.646638389268887	protein_coding	AKR1B10
11109	ENSG00000105427	159.672168172339	0.324475810971302	0.137537554676866	2.35917972901026	0.018315382825476	0.0725657067142113	protein_coding	CNFN
11110	ENSG00000187626	182.512615201041	0.146859987951053	0.119001801534196	1.23409886285505	0.217166067226093	0.422640010283643	protein_coding	ZKSCAN4
11111	ENSG00000133083	164.02049230941	-0.42336294225873	0.101637346582768	-4.16542694681591	3.10770427054094e-05	0.000377712000624487	protein_coding	DCLK1
11112	ENSG00000077327	150.754809388104	-0.259811114672192	0.0880120398785725	-2.95199514783029	0.00315727892129686	0.0182131581522845	protein_coding	SPAG6
11113	ENSG00000102743	186.567161825976	-0.130236990342355	0.150421011534446	-0.86581647745755	0.386590811633692	0.606769883979425	protein_coding	SLC25A15
11114	ENSG00000197933	201.504508531862	0.0603659448052665	0.0981320224521385	0.61515031787619	0.5384554545218	0.731403000056336	protein_coding	ZNF823
11115	ENSG00000269293	186.677025758731	-0.0192773435742764	0.144414579041055	-0.133486132094711	0.893808931105106	0.953985859386042	lncRNA	ZSCAN16-AS1
11116	ENSG00000255284	176.618839896956	0.154023271507547	0.132788951736659	1.15991028992381	0.246085332812663	0.458702049226357	lncRNA	GATD1-DT
11117	ENSG00000278662	170.713708984407	-0.236843927714637	0.154746814309897	-1.53052538606922	0.125886734697259	0.294032782573879	protein_coding	GOLGA6L10
11118	ENSG00000174206	173.484623097906	-0.370452868214816	0.104682449477914	-3.53882498988501	0.000401912215032274	0.00333627587098612	protein_coding	KICS2
11119	ENSG00000259820	207.277757851871	0.816196444675026	0.15388469121062	5.30394828916352	1.13324426844008e-07	2.68717239043725e-06	lncRNA	MIR30DHG
11120	ENSG00000230715	179.383239796442	-0.0181778744880048	0.175455612914488	-0.103603835671328	0.917483743621988	0.965900904946284	processed_pseudogene
11121	ENSG00000213694	170.887403029753	0.310854424376345	0.107743282782061	2.88513971683163	0.00391239987385783	0.0216912517596643	protein_coding	S1PR3
11122	ENSG00000105711	172.383508622978	0.0751937081943266	0.106005968705118	0.709334664008369	0.47811682215007	0.684004088200502	protein_coding	SCN1B
11123	ENSG00000079257	170.439607452173	-0.0911666846663897	0.0976326856384554	-0.933772169332615	0.350421428410687	0.570379740704326	protein_coding	LXN
11124	ENSG00000271122	183.673492687762	0.103543509864034	0.114294760750905	0.905934000681785	0.364970786593616	0.585494738355465	lncRNA	HERPUD2-AS1
11125	ENSG00000133739	173.422708654541	0.0677116132759339	0.115040268267814	0.58859053699615	0.55613598340756	0.744367543867539	protein_coding	LRRCC1
11126	ENSG00000240498	169.045282278614	-0.278934944238938	0.117087322415015	-2.38228134767874	0.0172057463865357	0.0691354016674217	lncRNA	CDKN2B-AS1
11127	ENSG00000100478	210.889478654041	0.111249768686271	0.112995464619403	0.984550743350522	0.324844794667004	0.544252837149934	protein_coding	AP4S1
11128	ENSG00000100330	188.489625886705	-0.287315040996658	0.102135399098978	-2.81307992656125	0.00490694527576743	0.025764302365184	protein_coding	MTMR3
11129	ENSG00000158301	155.101535370615	-0.0556398304464599	0.133074078133833	-0.418111710610558	0.675865443284519	0.826646240973552	protein_coding	GPRASP2
11130	ENSG00000142632	185.433289458508	0.886796330969174	0.144807556239858	6.12396448083339	9.12752521629747e-10	3.32949839639879e-08	protein_coding	ARHGEF19
11131	ENSG00000137486	216.663775214032	0.396921101881712	0.147239612608237	2.69574943081252	0.00702304744826609	0.0341388210544432	protein_coding	ARRB1
11132	ENSG00000255874	175.486537436963	-0.155436482596705	0.0998033163037494	-1.55742803298877	0.119368894794936	0.284111747763499	lncRNA	PRECSIT
11133	ENSG00000163312	189.268038761718	-0.0546423702047717	0.107407123329345	-0.508740654353255	0.610934022055587	0.784098373609777	protein_coding	HELQ
11134	ENSG00000179988	188.636438218783	-0.00771786098681318	0.117852016351466	-0.0654877296608693	0.947785675676658	0.9798050971816	protein_coding	PSTK
11135	ENSG00000184012	239.800976773721	-0.0658767233632842	0.141799775141237	-0.464575654634634	0.642235369888328	0.804202254187873	protein_coding	TMPRSS2
11136	ENSG00000157426	182.671788080747	-0.276246791021194	0.097344967321885	-2.8378127665064	0.00454238194422395	0.0243431963260153	protein_coding	AASDH
11137	ENSG00000239665	178.948218499539	0.142595014735529	0.154467591430743	0.923138720651724	0.355934918371952	0.576215097580288	NA	NA
11138	ENSG00000175352	152.243603230477	-0.0656127067586983	0.221614402019595	-0.296066980127477	0.767178930157752	0.882559122545891	protein_coding	NRIP3
11139	ENSG00000153485	185.392125540613	0.266347556056662	0.124502032482839	2.13930287518297	0.0324111470019428	0.11160012779834	protein_coding	TMEM251
11140	ENSG00000261801	158.770990909708	-0.0509443153369108	0.0981519569945398	-0.519035146082159	0.603736232452197	0.77890384885043	lncRNA	LOXL1-AS1
11141	ENSG00000177854	177.568438771707	-0.513651007642611	0.131827064113334	-3.89640026573768	9.76329852331794e-05	0.00101352868995496	protein_coding	TMEM187
11142	ENSG00000253304	160.500262566843	0.113528198004705	0.115865665746902	0.979826053497993	0.327171989268914	0.546672460154117	protein_coding	TMEM200B
11143	ENSG00000116117	172.983838799718	-0.583271168612889	0.135128050016481	-4.31643295778894	1.58570812280096e-05	0.000212512995541701	protein_coding	PARD3B
11144	ENSG00000275183	188.944377733564	0.0750130891068345	0.149147995682637	0.502943997091656	0.615003646794649	0.78668096536978	protein_coding	LENG9
11145	ENSG00000028116	186.553012342267	0.281519395207634	0.12931007519264	2.17708786255239	0.0294740124791937	0.103730688605013	protein_coding	VRK2
11146	ENSG00000106246	187.085748440209	0.12028646474121	0.119549881411468	1.0061613053986	0.314337982358537	0.532584222957798	protein_coding	PTCD1
11147	ENSG00000165861	178.221297425046	0.0674616217044267	0.0917154617368018	0.735553421712285	0.462002517679737	0.67148559758242	protein_coding	ZFYVE1
11148	ENSG00000171103	182.281189466476	0.111776267598427	0.130848095805844	0.854244510858482	0.392969525380972	0.612543113016905	protein_coding	TRMT61B
11149	ENSG00000205609	204.530210896281	-2.15238261510065	0.583085221476063	-3.69136883567715	0.000223050412705217	0.00204105552242166	protein_coding	EIF3CL
11150	ENSG00000152503	168.268377793838	-0.0710759901534567	0.137684057241171	-0.516225273845309	0.605697080200534	0.780498453154302	protein_coding	TRIM36
11151	ENSG00000210164	189.846538969569	0.0448881263291167	0.145147482744421	0.309258731053275	0.757124721055558	0.875862883352936	Mt_tRNA	MT-TG
11152	ENSG00000128596	150.449358217246	0.134651535791555	0.0844300045275518	1.59483037511404	0.110750172556601	0.269242860964336	protein_coding	CCDC136
11153	ENSG00000277534	177.420456445405	0.208355451223913	0.102693364800687	2.02890860211174	0.0424676004455002	0.135552696162541	lncRNA
11154	ENSG00000145331	193.84173033488	-0.274098756266998	0.108260871990913	-2.53183584453305	0.0113467097973825	0.049769735553131	protein_coding	TRMT10A
11155	ENSG00000163521	176.138157025453	-0.161376948763719	0.108849788156466	-1.48256557497151	0.138189869095579	0.312940642032744	protein_coding	GLB1L
11156	ENSG00000166510	191.901010564887	-0.20600146509254	0.115424694309592	-1.78472610497025	0.0743057544621142	0.203200153133771	protein_coding	CCDC68
11157	ENSG00000143816	159.93378106983	0.147443049720168	0.102434764724669	1.43938486232165	0.150041510869431	0.330740191476761	protein_coding	WNT9A
11158	ENSG00000124813	153.945694789425	0.0168533463649099	0.121010975520529	0.139271221411242	0.889235830213241	0.950988505008697	protein_coding	RUNX2
11159	ENSG00000251192	181.089032412668	-0.377049012695725	0.109009154144218	-3.4588747674979	0.000542437051601731	0.00429078584933087	protein_coding	ZNF674
11160	ENSG00000168778	169.704437800316	-0.216247907418788	0.0861805101010166	-2.50924376248542	0.012098995974752	0.0522609809468816	protein_coding	TCTN2
11161	ENSG00000280120	167.251792992615	-0.249475637322689	0.113873243399417	-2.19081875491716	0.0284649108648146	0.101061293788481	TEC
11162	ENSG00000164002	185.081816742565	0.29317681954315	0.10673391766731	2.74680088532852	0.00601796575386682	0.0303002237984649	protein_coding	EXO5
11163	ENSG00000158882	185.577089425851	0.233414000426363	0.146603533668361	1.5921444359887	0.11135225462806	0.270321377181703	protein_coding	TOMM40L
11164	ENSG00000229320	182.089463658064	0.198770985351171	0.122658807325506	1.62051946929243	0.105120735537698	0.25935021985956	transcribed_processed_pseudogene	KRT8P12
11165	ENSG00000176697	175.884635760168	-0.180902373658329	0.108805901431674	-1.66261545815076	0.0963894348074362	0.244456000561249	protein_coding	BDNF
11166	ENSG00000135116	154.856427347321	-0.096794853472397	0.123133258702752	-0.786098366047986	0.431809861493091	0.646947601652918	protein_coding	HRK
11167	ENSG00000134146	179.56176405231	-0.446049950155307	0.133948120604255	-3.33002022083718	0.000868396774001605	0.00634377128060915	protein_coding	DPH6
11168	ENSG00000198246	217.137026297836	0.611716327260771	0.139825402329333	4.37485833811502	1.21511363104203e-05	0.000170003484571232	protein_coding	SLC29A3
11169	ENSG00000136944	147.267313554365	0.026726731009738	0.0894804870891659	0.29868781316652	0.765178256506411	0.88152654704878	protein_coding	LMX1B
11170	ENSG00000089123	193.400486122323	0.282668086343701	0.112089515711231	2.52180665203267	0.0116753862282395	0.050854910825164	protein_coding	TASP1
11171	ENSG00000159885	168.449056746949	-0.203967048975077	0.103516176766059	-1.97038815909934	0.048793901591657	0.150115105901232	protein_coding	ZNF222
11172	ENSG00000183486	238.058312668786	-0.733159705058125	0.315539722060601	-2.32351001728181	0.0201517701504611	0.0778858405005894	protein_coding	MX2
11173	ENSG00000204604	195.936177569467	0.160771649628898	0.104115872960329	1.54416079947922	0.12254938278262	0.288877773444195	protein_coding	ZNF468
11174	ENSG00000109205	239.270425362756	0	1.18214087337469	0	1	1	protein_coding	ODAM
11175	ENSG00000239789	188.156503735816	0.413632723711818	0.112419437689713	3.67937015352699	0.000233810697978926	0.00212455128969734	protein_coding	MRPS17
11176	ENSG00000112357	157.101667190113	-0.29528889032114	0.11244022194378	-2.62618558747406	0.00863477237277526	0.0402172945267916	protein_coding	PEX7
11177	ENSG00000070759	185.839647586559	0.0689352663534719	0.124207330537991	0.55500159334305	0.578893570605699	0.760321564288579	protein_coding	TESK2
11178	ENSG00000106031	154.816829800385	0.0842411822459804	0.0959116984187365	0.878320201131208	0.379769976030394	0.600340272240398	protein_coding	HOXA13
11179	ENSG00000147124	177.640714498704	-0.0602498374810969	0.133319641676939	-0.451920187627675	0.651326480616209	0.811073999263089	protein_coding	ZNF41
11180	ENSG00000144681	165.32589823736	0.0362481275588367	0.0911739664146779	0.397571028049528	0.690946420085904	0.836809299798359	protein_coding	STAC
11181	ENSG00000107902	177.661835778762	-0.221918833735516	0.102969935884215	-2.15518084798125	0.0311476850187032	0.108090627720289	protein_coding	LHPP
11182	ENSG00000050327	161.777289691729	0.08926308242059	0.137842009966984	0.647575310618078	0.517259670241511	0.714496687354836	protein_coding	ARHGEF5
11183	ENSG00000105639	231.381339503902	0.110791543131682	0.185803957171477	0.596281935101272	0.550986897136202	0.740505021676466	protein_coding	JAK3
11184	ENSG00000086848	192.625741481705	-0.0639424976400658	0.113567672680707	-0.563034322450534	0.573411512514546	0.756516308425836	protein_coding	ALG9
11185	ENSG00000132570	185.777068469063	0.0842966990510527	0.114957784934199	0.733283953751404	0.463385259797699	0.672790524680772	protein_coding	PCBD2
11186	ENSG00000196981	171.763802959694	0.0166189107994788	0.117565922332953	0.141358230937134	0.887586949749608	0.949823246456117	protein_coding	WDR5B
11187	ENSG00000171714	147.59584007573	-0.321543947027883	0.0849347208786441	-3.78577740294584	0.000153228792927161	0.00148928209772697	protein_coding	ANO5
11188	ENSG00000238083	170.813793666992	-0.0728412804235584	0.120707902396533	-0.603450801292778	0.546208835463234	0.736969702454892	protein_coding	LRRC37A2
11189	ENSG00000165617	147.198337591767	0.14838283619532	0.10603112698397	1.39942713442773	0.161684934688647	0.346856117430572	protein_coding	DACT1
11190	ENSG00000139832	201.589225665576	0.148050051542685	0.149341633589444	0.991351493781634	0.321513976870205	0.54085404878898	protein_coding	RAB20
11191	ENSG00000124224	170.952765325963	-0.305840532417637	0.101439764427834	-3.01499647739441	0.00256982240301219	0.0154155363058047	transcribed_unprocessed_pseudogene	PPP4R1L
11192	ENSG00000213862	185.999673591704	-0.392844591181811	0.191852020105627	-2.04764375671169	0.0405949185451584	0.131451704564684	processed_pseudogene	RPL7AP62
11193	ENSG00000138061	158.132144997733	0.0710771959385221	0.100742271697143	0.70553497296744	0.480477375575987	0.685549184004352	protein_coding	CYP1B1
11194	ENSG00000214223	186.435297915741	-0.193087744417469	0.122930832643952	-1.57070232312438	0.116251809336853	0.278740133750863	processed_pseudogene	HNRNPA1P10
11195	ENSG00000137491	235.621111499069	0.756748743730249	0.810040413916281	0.934211097038499	0.35019501259949	0.570222625227754	protein_coding	SLCO2B1
11196	ENSG00000149927	155.345090557569	0.0907345119909473	0.184712545509936	0.491220083294595	0.623270795948392	0.792190805032771	protein_coding	DOC2A
11197	ENSG00000125962	188.985370192814	0.28884681597442	0.106172998963169	2.72052987854868	0.00651773814193718	0.0322615592808489	protein_coding	ARMCX5
11198	ENSG00000118507	181.330853132266	-0.00602991703418339	0.105030211723166	-0.0574112622954313	0.954217591786302	0.983574584744304	protein_coding	AKAP7
11199	ENSG00000115252	181.071686988215	-1.123781429215	0.393849208800634	-2.85332915263989	0.00432637842207262	0.0234697945730732	protein_coding	PDE1A
11200	ENSG00000243302	170.781856245824	0.0186715885799332	0.227283834837194	0.0821509747638139	0.934526658075609	0.973697791538815	processed_pseudogene
11201	ENSG00000260428	177.808356014232	-0.739691312080596	0.147459128367969	-5.01624633393174	5.26907643536773e-07	1.0530028744073e-05	protein_coding	SCX
11202	ENSG00000159884	180.212542291621	-0.0222836990710613	0.122736023419026	-0.181557935888015	0.855929662400283	0.931157053592058	protein_coding	CCDC107
11203	ENSG00000069493	175.945750644506	-0.844394995814046	0.151809839240923	-5.56218885439953	2.66411752784062e-08	7.3469721368079e-07	protein_coding	CLEC2D
11204	ENSG00000235098	230.364013250066	1.02150914771666	0.189835047573245	5.38103559261115	7.40585483974935e-08	1.83088068013749e-06	protein_coding	ANKRD65
11205	ENSG00000088727	187.551086380289	0.0509487643837453	0.148268224141382	0.343625646552311	0.73112783478542	0.863215999401712	protein_coding	KIF9
11206	ENSG00000131061	186.809216634054	-0.0373850087988558	0.121880372728121	-0.306735268050507	0.759044882939316	0.877021868565223	protein_coding	ZNF341
11207	ENSG00000162924	204.096370581389	0.0922040005898208	0.150138197247732	0.614127532367276	0.539131055877343	0.731729692477774	protein_coding	REL
11208	ENSG00000178878	158.715361941703	-0.461165483091608	0.112222079964708	-4.10940060313119	3.96687409828726e-05	0.000465306382595479	protein_coding	APOLD1
11209	ENSG00000009724	216.373172272184	0.00627389643801002	0.183802536788123	0.0341338947092021	0.972770380155779	0.993297581357648	protein_coding	MASP2
11210	ENSG00000198719	148.005757814524	0.0573474432115945	0.115593906928178	0.496111298039489	0.619815888486246	0.789774532158655	protein_coding	DLL1
11211	ENSG00000183098	192.464866683704	-0.786577464868887	0.114584290047353	-6.86461874087472	6.66690666404598e-12	3.48638871255845e-10	protein_coding	GPC6
11212	ENSG00000203706	147.03551774826	-0.0817750433408956	0.10379383256334	-0.787860331595257	0.430778406598592	0.646452610497688	lncRNA	SERTAD4-AS1
11213	ENSG00000270696	173.17527068687	0.0169787257923678	0.106460564999348	0.159483709225776	0.873287792200287	0.941685302903875	lncRNA
11214	ENSG00000152582	168.920967009664	-0.219764363421379	0.106905535300533	-2.05568741416034	0.0398126558376457	0.129865262058227	protein_coding	SPEF2
11215	ENSG00000131480	194.781708963224	-0.196310478726119	0.127811671065819	-1.53593546730975	0.124554208371515	0.292312553687211	protein_coding	AOC2
11216	ENSG00000168040	165.701333382447	0.206517646925471	0.230026220368646	0.897800462027766	0.369291938315737	0.589528592652184	protein_coding	FADD
11217	ENSG00000163093	186.348392055985	-0.154408085062063	0.123282942011051	-1.25246917816271	0.210398952528969	0.413457231611462	protein_coding	BBS5
11218	ENSG00000214029	174.616091653025	0.202634084589081	0.138820644741676	1.45968263557739	0.144377316382041	0.322412981681959	protein_coding	ZNF891
11219	ENSG00000184226	145.688855693327	0.0136161460462293	0.0945279163204694	0.144043649497866	0.885466001707964	0.948728511277322	protein_coding	PCDH9
11220	ENSG00000213638	188.191219940695	-0.0166243024028385	0.158071148294783	-0.105169745283537	0.916241117323765	0.96578673640644	protein_coding	ADAT3
11221	ENSG00000278828	180.009322374054	0.361420187350488	0.163774495094248	2.20681606829256	0.0273269120132652	0.0979214347142003	protein_coding	H3C10
11222	ENSG00000169067	147.078061029334	-0.655670010630904	0.0908248792878038	-7.21905733068174	5.23491838076044e-13	3.25317907319449e-11	protein_coding	ACTBL2
11223	ENSG00000171295	185.177456813049	-0.0839259613956056	0.105762443400436	-0.793532739006853	0.427467502629282	0.643026220899524	protein_coding	ZNF440
11224	ENSG00000138780	168.660499557627	-0.0113820166152481	0.139221927940808	-0.0817544820962922	0.934841952872365	0.973717355576822	protein_coding	GSTCD
11225	ENSG00000116663	180.381992275584	-0.168332049596972	0.113104264112696	-1.48829092269454	0.136674187798025	0.310762385966	protein_coding	FBXO6
11226	ENSG00000106384	231.927987060708	-0.0911100809949304	1.18245067418458	-0.0770519083662917	0.938582250766146	0.97480620935217	protein_coding	MOGAT3
11227	ENSG00000184178	178.523447416176	-0.114835328342741	0.115622060607125	-0.993195656086279	0.320614614855537	0.539819151308677	protein_coding	SCFD2
11228	ENSG00000240356	210.831637269678	-0.00800352863799283	0.121034699013018	-0.0661259019376916	0.94727758921398	0.9795735909273	transcribed_processed_pseudogene	RPL23AP7
11229	ENSG00000280322	141.830802169874	0.343004755802372	0.402026959240022	0.853188444005786	0.393554810723064	0.613052244431343	NA	NA
11230	ENSG00000259494	178.397385504502	-0.188114073214065	0.163888201453273	-1.14781949857263	0.251043086171918	0.46450778440661	protein_coding	MRPL46
11231	ENSG00000198039	157.503582708661	-0.252844848588859	0.103376697165229	-2.44585922671463	0.0144507411186707	0.0600740316928748	protein_coding	ZNF273
11232	ENSG00000110427	144.650063407837	-0.0839449871606241	0.102902430426901	-0.815772638336821	0.414630185243585	0.631462806666395	protein_coding	KIAA1549L
11233	ENSG00000184384	200.567528968086	-0.0604784487609344	0.124347173438971	-0.486367700111952	0.626706487149728	0.794415975848031	protein_coding	MAML2
11234	ENSG00000161912	174.542735881283	0.191343698625244	0.125354348783203	1.52642250135389	0.126904677368751	0.295744253969438	transcribed_unprocessed_pseudogene	ADCY10P1
11235	ENSG00000178538	142.862359255588	0.0216158942524414	0.0893927357521187	0.24180817457451	0.808928804462321	0.904819665814548	protein_coding	CA8
11236	ENSG00000113356	171.530961722578	0.325987007961988	0.105581250687974	3.08754637625369	0.00201816278676049	0.0126324877297537	protein_coding	POLR3G
11237	ENSG00000218426	190.670989705654	-0.0740847226422439	0.178775142226101	-0.414401698802999	0.678579945010924	0.828881009217509	processed_pseudogene
11238	ENSG00000126231	211.061160452188	0.734944329838208	0.219311060396044	3.35115031823294	0.000804766053186574	0.00596052440862187	protein_coding	PROZ
11239	ENSG00000202111	230.941576834944	1.55008119272875	0.602524477669334	2.57264434919678	0.0100924859408529	0.0455595500811721	misc_RNA	VTRNA1-2
11240	ENSG00000163577	185.258157910264	-0.0353103615246088	0.112569375114505	-0.313676446091055	0.753766791815633	0.874222636732391	protein_coding	EIF5A2
11241	ENSG00000182318	174.691717804665	0.0173873264609295	0.110299649825982	0.157637186413204	0.874742699389024	0.942552118234631	protein_coding	ZSCAN22
11242	ENSG00000169258	158.207572358745	-0.045282405005639	0.118276149490116	-0.382853222740594	0.701828596407775	0.844494723605783	protein_coding	GPRIN1
11243	ENSG00000140093	226.114939674562	-0.13425985557637	0.24981265275039	-0.537442175559139	0.59096221710889	0.768861001344677	protein_coding	SERPINA10
11244	ENSG00000115267	183.475875480245	0.284827760407672	0.109538407068465	2.60025472371208	0.00931545852974914	0.0426891828554266	protein_coding	IFIH1
11245	ENSG00000171462	178.963700337859	0.0776541732556406	0.127623617242794	0.608462406357827	0.542880832150731	0.734845311971111	protein_coding	DLK2
11246	ENSG00000095059	177.157026672017	-0.135571656378951	0.129693253600243	-1.04532543224513	0.295872587273641	0.513770714705023	protein_coding	DHPS
11247	ENSG00000136883	214.825790798347	-0.445470175013168	0.152190008637067	-2.9270658369926	0.00342176437751287	0.0195071744876998	protein_coding	KIF12
11248	ENSG00000142396	178.006648232352	-0.0827842968167958	0.127101503508513	-0.651324292251595	0.514837170337506	0.713038871389436	protein_coding	ERVK3-1
11249	ENSG00000137819	154.251025977103	0.0653580114718189	0.110445888441842	0.591765002698445	0.554007961621683	0.742743145296421	protein_coding	PAQR5
11250	ENSG00000165186	143.545838927531	0.0338293845354539	0.0859345647102789	0.393664466091226	0.693828779220346	0.838565141050512	protein_coding	PTCHD1
11251	ENSG00000125843	177.203092912794	-0.0246536221856141	0.127446322130788	-0.193443182772383	0.846611899087584	0.926519481384917	protein_coding	AP5S1
11252	ENSG00000153714	191.200628126071	-0.209701291920177	0.119818952777601	-1.75015126621419	0.0800922154954154	0.214358900056019	protein_coding	LURAP1L
11253	ENSG00000150630	161.212491943906	0.0147613611126538	0.111205444584997	0.132739553964657	0.894399360100419	0.954243343625482	protein_coding	VEGFC
11254	ENSG00000140600	142.832061112985	-0.19228086288972	0.0893057024737584	-2.15306366294157	0.0313136755348992	0.108521382019916	protein_coding	SH3GL3
11255	ENSG00000124615	178.376660721049	-0.228073001776611	0.113208766149883	-2.01462315625499	0.0439441493035454	0.138824953562349	protein_coding	MOCS1
11256	ENSG00000150556	148.805342088651	-0.0599569049710132	0.108579619929402	-0.552192989899918	0.580816136704001	0.761468796808814	protein_coding	LYPD6B
11257	ENSG00000231607	173.003922496024	0.299774584577862	0.14001450275798	2.14102524147825	0.0322720025843842	0.111277523012755	lncRNA	DLEU2
11258	ENSG00000171408	175.984639948485	0.944781913115622	0.247740389344266	3.81359662676049	0.000136958941909997	0.00134921659060738	protein_coding	PDE7B
11259	ENSG00000255135	174.933223637351	0.179353258935085	0.119281091451949	1.50361852622161	0.132679618149627	0.304875820051049	lncRNA	EMSY-DT
11260	ENSG00000135913	182.919108630456	-0.118929299909962	0.159689918390485	-0.74475146025905	0.456421983542658	0.666671956223816	protein_coding	USP37
11261	ENSG00000196660	217.810767604034	0.150960216720857	0.177563086749333	0.850177925403883	0.395226172579502	0.61460057653849	protein_coding	SLC30A10
11262	ENSG00000134184	176.914100562429	0	1.18062069470484	0	1	1	protein_coding	GSTM1
11263	ENSG00000177570	156.073695302954	-0.08805498916564	0.106192963857393	-0.829197961588955	0.406992398240931	0.624937699923658	protein_coding	SAMD12
11264	ENSG00000081138	142.085159792192	0.00208653167722761	0.0796558577045303	0.0261943281681461	0.979102339797969	0.996231415160589	protein_coding	CDH7
11265	ENSG00000221990	168.477831466666	0.200027162894373	0.104811564180036	1.90844554662674	0.0563336548025799	0.167003839249733	lncRNA	EXOC3-AS1
11266	ENSG00000147586	187.464850911353	-0.00407009165680576	0.126910214316931	-0.0320706389057195	0.974415718119874	0.994279517827248	protein_coding	MRPS28
11267	ENSG00000102312	168.231673501517	-0.242030255541285	0.111239705236674	-2.17575419699595	0.0295736452527868	0.104016219592831	protein_coding	PORCN
11268	ENSG00000130347	165.837269513202	-0.0277224434544402	0.11730279330016	-0.236332338510496	0.813174795045274	0.907718370502679	protein_coding	RTN4IP1
11269	ENSG00000167772	216.637458280273	0.629924272285136	0.20662547371488	3.04862832718467	0.00229888704593001	0.0140646002479588	protein_coding	ANGPTL4
11270	ENSG00000156384	164.95707497217	0.0840272542070809	0.142577750318086	0.589343386465415	0.555630945803127	0.743880618776063	protein_coding	SFR1
11271	ENSG00000263731	172.397179180686	0.398608386103645	0.136996238586345	2.90963014909649	0.00361856689294608	0.0204047591172777	lncRNA
11272	ENSG00000196639	173.2608596459	-0.313023892864463	0.133877264895938	-2.33814078221403	0.0193799462323791	0.0757253454635552	protein_coding	HRH1
11273	ENSG00000128536	196.505884503267	0.261755487826556	0.132832974671763	1.97056106342094	0.0487741039674432	0.150102140588708	protein_coding	CDHR3
11274	ENSG00000114923	145.01370998034	0.0335365183773291	0.335701038566825	0.099899954198841	0.920423752714396	0.966957588680767	protein_coding	SLC4A3
11275	ENSG00000110801	174.075145324437	-0.040651927063941	0.130312386287182	-0.311957506283035	0.755072817916605	0.874833246319242	protein_coding	PSMD9
11276	ENSG00000107201	174.283001134961	-0.0591569832046539	0.107033238930802	-0.552697309691801	0.580470695865956	0.761171946855303	protein_coding	DDX58
11277	ENSG00000147912	166.814281343888	0.0275208040527727	0.126791724483168	0.217055207387972	0.828165321075185	0.915664630528291	protein_coding	FBXO10
11278	ENSG00000061918	141.043309751982	0.163833021652691	0.0881148824286017	1.85931158434493	0.0629829859255543	0.180779699874266	protein_coding	GUCY1B1
11279	ENSG00000279059	178.105159457345	-0.138774375528992	0.107696658832087	-1.28856713879453	0.197548613845719	0.396472508934739	TEC
11280	ENSG00000181444	144.78646826423	-0.769506682552651	0.123798262288112	-6.21581166270172	5.1060017860611e-10	1.94242155995523e-08	protein_coding	ZNF467
11281	ENSG00000160051	162.458440788493	0.0859145660288966	0.146777325504233	0.585339498003176	0.558319461429137	0.746207921270762	protein_coding	IQCC
11282	ENSG00000078319	169.678368811891	-0.158729421518882	0.112303735421704	-1.41339396167766	0.15753992006207	0.341829414019648	transcribed_unprocessed_pseudogene	PMS2P1
11283	ENSG00000167981	181.211486120881	0.150714757792265	0.107325972991408	1.40427105938588	0.160238148782615	0.344797989779358	protein_coding	ZNF597
11284	ENSG00000234160	177.065608675853	-0.0786592623361554	0.133045318845255	-0.591221570355615	0.554371971752786	0.74284697972427	lncRNA
11285	ENSG00000154096	176.026254092389	0.779941514456896	1.19115426364428	0.654777922777776	0.512610746824936	0.711530223505338	protein_coding	THY1
11286	ENSG00000160201	176.512453133965	-0.370432480989477	0.442043758837333	-0.837999572630074	0.402030943522145	0.620450204214394	protein_coding	U2AF1
11287	ENSG00000099203	172.057144187114	-0.0304304757592352	0.160376731132068	-0.189743708731513	0.849509968316813	0.928009286937303	protein_coding	TMED1
11288	ENSG00000134376	175.225471138121	1.79821798472682	0.980046603821065	1.83482905579778	0.0665310220083265	0.18775613147171	protein_coding	CRB1
11289	ENSG00000168477	159.994016221777	0.528623222155809	0.222279829382998	2.37818799673887	0.017397953320263	0.0697995270726272	protein_coding	TNXB
11290	ENSG00000188266	154.94054298412	-0.0595373612013601	0.0987320565449585	-0.603019559045134	0.546495677678743	0.737192281233904	protein_coding	HYKK
11291	ENSG00000158292	154.844099853623	0.100490433602721	0.103876917724061	0.967399070019229	0.333344574790388	0.552898492126406	protein_coding	GPR153
11292	ENSG00000115507	202.790857791815	0.228353536645929	0.121739648227883	1.87575321573524	0.0606891748667131	0.176258925597211	protein_coding	OTX1
11293	ENSG00000214595	179.474628027394	-0.318193506296463	0.138589000581018	-2.29595065237843	0.0216787030966235	0.0823318849709774	protein_coding	EML6
11294	ENSG00000085465	173.427187763621	-0.864423530956083	0.117637762892055	-7.34818063268751	2.00922858890839e-13	1.3355114276312e-11	protein_coding	OVGP1
11295	ENSG00000178229	160.692861858496	0.208820349678178	0.137215578939641	1.52184140672565	0.128048823553788	0.297630784256915	protein_coding	ZNF543
11296	ENSG00000258429	175.367437890836	0.198927652356105	0.192502211200534	1.03337853168282	0.301426789121157	0.519426098611792	protein_coding	PDF
11297	ENSG00000139173	165.540240647279	-0.161257141299987	0.115897724748234	-1.39137452137467	0.164111886600577	0.350164267363703	protein_coding	TMEM117
11298	ENSG00000122574	140.781308330767	0.12887710819418	0.100681772817643	1.28004408928719	0.200529630370704	0.40057370812586	protein_coding	WIPF3
11299	ENSG00000174564	173.996851946957	0.127395845750477	0.230938618442911	0.55164375109471	0.581192454889614	0.761789230895288	protein_coding	IL20RB
11300	ENSG00000072840	165.993266656103	-0.251824127650287	0.147022149340178	-1.7128312215571	0.0867435944604213	0.226847529655386	protein_coding	EVC
11301	ENSG00000130054	187.151596152252	0.1893402695844	0.0975566386385616	1.94082404054417	0.0522796239723772	0.157926761545323	protein_coding	NALF2
11302	ENSG00000158186	179.896732348226	0.352744384966458	0.12386157925048	2.84789187333967	0.00440098743846478	0.023746510517097	protein_coding	MRAS
11303	ENSG00000188177	156.378094047317	-1.08434060580064	0.143082867989454	-7.57840977775596	3.49816034472318e-14	2.5089967436896e-12	protein_coding	ZC3H6
11304	ENSG00000062370	168.374790053069	0.221354374262824	0.141483633912316	1.56452282247717	0.117694837567995	0.281270976229269	protein_coding	ZNF112
11305	ENSG00000171970	192.929665270536	0.130044851540263	0.118113755903012	1.1010135995256	0.270890738349889	0.487792993331327	protein_coding	ZNF57
11306	ENSG00000177406	158.12855700021	0.327841201575452	0.112608875505688	2.91132648384267	0.00359897741272789	0.0203132330113096	lncRNA	NINJ2-AS1
11307	ENSG00000231721	193.731700942394	0.189363674596428	0.14588734392516	1.29801303870177	0.194282854535843	0.391955705410031	lncRNA	LINC-PINT
11308	ENSG00000108576	223.997598186719	-0.0200468853226599	0.221941160215107	-0.0903252254031217	0.928028775107238	0.970242389467899	protein_coding	SLC6A4
11309	ENSG00000128692	178.053045888658	-0.407879900574769	0.184415107723886	-2.21174883993487	0.0269840238260293	0.0970161102313284	processed_pseudogene	EIF2S2P4
11310	ENSG00000166105	138.77800993312	-0.0604653385240142	0.0990852900731971	-0.610235267811668	0.54170597044407	0.733785946527179	protein_coding	GLB1L3
11311	ENSG00000203883	197.108996709422	0.49244986026027	0.170306004173023	2.89155900669224	0.00383335600396675	0.0213965173940266	protein_coding	SOX18
11312	ENSG00000250208	160.813924836942	-0.0466093542054269	0.0969432004072792	-0.480790339184296	0.63066551709796	0.796685379377891	lncRNA	FZD10-AS1
11313	ENSG00000186026	158.537149847139	-0.0355879647154565	0.111070494785352	-0.3204088068954	0.74865845024611	0.871728341365516	protein_coding	ZNF284
11314	ENSG00000156958	169.559037259816	-0.144255773057651	0.14825601923027	-0.973017984744314	0.330544363675033	0.550071805179826	protein_coding	GALK2
11315	ENSG00000135392	159.25135687042	0.310782530994042	0.155023056304486	2.00475037973463	0.044989739658818	0.141242874714344	protein_coding	DNAJC14
11316	ENSG00000134121	169.384232167048	-0.209863599300087	0.25194963316476	-0.832958542800689	0.404868110729312	0.623080038783317	protein_coding	CHL1
11317	ENSG00000210174	176.40794945048	-0.0656776031387553	0.261705255272231	-0.250960199750044	0.801844880608309	0.901296597795123	Mt_tRNA	MT-TR
11318	ENSG00000132429	143.086845393246	0.245392238462274	0.143789819268759	1.70660370609138	0.0878957358670138	0.228438273137043	protein_coding	POPDC3
11319	ENSG00000105559	167.522078999981	0.604603011957712	0.111151331935666	5.43945809221302	5.34428781803751e-08	1.36587953163533e-06	protein_coding	PLEKHA4
11320	ENSG00000175567	155.369780636667	0.0617291260558943	0.114199630210021	0.540537004737848	0.588826748338817	0.767204004836374	protein_coding	UCP2
11321	ENSG00000153976	139.612730110144	-0.00922917106970537	0.130850751823188	-0.0705320446471433	0.943770196111917	0.977551543946806	protein_coding	HS3ST3A1
11322	ENSG00000153558	166.773908668001	-0.470151239396504	0.122387915460441	-3.84148416637156	0.000122292625947545	0.00123284555024675	protein_coding	FBXL2
11323	ENSG00000124374	140.865954936551	0.0740918771045292	0.0950951605996373	0.779134044648869	0.435900757317904	0.650209845551509	protein_coding	PAIP2B
11324	ENSG00000163596	150.200664391882	-0.180280219738186	0.106524520715426	-1.69238235973663	0.0905730935669159	0.23359001646749	protein_coding	ICA1L
11325	ENSG00000278909	223.615470033932	0.576486445881889	0.557668015645373	1.0337448620121	0.301255454375051	0.519415213457724	TEC
11326	ENSG00000108830	139.941707533632	0.0216720798168202	0.106605816674408	0.203291719841239	0.838907027015951	0.921499094010315	protein_coding	RND2
11327	ENSG00000166896	167.189629440679	0.043836550837068	0.0974356183014526	0.449902731683229	0.652780577812276	0.811937512165437	protein_coding	ATP23
11328	ENSG00000163607	181.931530850926	0.326714863784737	0.115958247601395	2.81752156955506	0.00483958639055358	0.0254769755274109	protein_coding	GTPBP8
11329	ENSG00000135740	164.573482958663	-0.0815862638754828	0.137380396619336	-0.593871220954094	0.552598248936683	0.741784866489498	protein_coding	SLC9A5
11330	ENSG00000181381	155.174048736754	-0.308774634076841	0.0941202510039422	-3.28063972187992	0.00103571950816839	0.00737026125302887	protein_coding	DDX60L
11331	ENSG00000125246	180.503254068321	-0.439607969483649	0.133225525871933	-3.29972778569652	0.000967786521913347	0.00695402858355425	protein_coding	CLYBL
11332	ENSG00000188542	176.286985447122	0.067401638963951	0.123309609257137	0.546604918870504	0.584650189004669	0.764286602527104	protein_coding	DUSP28
11333	ENSG00000081181	191.488843542736	-0.75514726698202	0.145959950279141	-5.17366075788489	2.29551442391932e-07	5.00052877988474e-06	protein_coding	ARG2
11334	ENSG00000271870	177.537636318647	0.196003302403641	0.133657054859736	1.46646432251057	0.142521833990278	0.319525803535779	NA	NA
11335	ENSG00000196358	139.927543507111	-0.237394159179756	0.241153432643556	-0.984411279480493	0.324913334342912	0.544252837149934	protein_coding	NTNG2
11336	ENSG00000147439	171.638041239133	0.155575829456825	0.105230970478258	1.47842245253235	0.139294739396501	0.314344278210285	protein_coding	BIN3
11337	ENSG00000100505	139.219169658752	-0.3726176170504	0.10617080596713	-3.50960524087723	0.000448772422892251	0.00366490746435769	protein_coding	TRIM9
11338	ENSG00000081923	170.157251043444	-0.153020527884952	0.15970482968302	-0.95814590071362	0.337989192548584	0.557387177864872	protein_coding	ATP8B1
11339	ENSG00000214193	176.796045400131	-0.563791546839256	0.130099830792218	-4.33353020834965	1.46737134990604e-05	0.000200051994856462	protein_coding	SH3D21
11340	ENSG00000124593	187.17731405949	-0.315518658938649	0.174340150620424	-1.80978769271343	0.0703287172134507	0.195080285635931	protein_coding
11341	ENSG00000122787	221.74962305817	-0.356833110283891	0.878027252612643	-0.406403228626566	0.684446347810513	0.833274969967767	protein_coding	AKR1D1
11342	ENSG00000237149	188.511806375689	-0.179893331423768	0.149414053170746	-1.20399204496642	0.228592653254479	0.43815805281037	lncRNA	ZNF503-AS2
11343	ENSG00000123364	151.833267972738	-0.048658765897281	0.100675333452327	-0.483323612931685	0.628865976488082	0.795774198699633	protein_coding	HOXC13
11344	ENSG00000233621	169.471884563973	0.43115523880475	0.211659543088742	2.03702243949369	0.0416477933699878	0.133712112259696	lncRNA	ZC3H12A-DT
11345	ENSG00000240225	175.783867482859	0.163178408852792	0.0976449168295911	1.67114084533012	0.0946938612153041	0.240930286821776	transcribed_unprocessed_pseudogene	ZNF542P
11346	ENSG00000197362	168.351839291287	0.312248654494292	0.13527906113506	2.30818170879046	0.0209890320769367	0.080233194874256	protein_coding	ZNF786
11347	ENSG00000176533	182.117979429907	0.148869067386784	0.104764211985404	1.42099162076	0.155319195430058	0.338549203636496	protein_coding	GNG7
11348	ENSG00000158715	150.417358814828	-0.264569853106824	0.138584451928152	-1.90908755943262	0.0562507973190443	0.166797700862315	protein_coding	SLC45A3
11349	ENSG00000164162	175.108655712679	-0.152004755796333	0.130584573681562	-1.16403302098306	0.244410630118457	0.456800421683955	protein_coding	ANAPC10
11350	ENSG00000196371	153.442180095955	0.301886785876712	0.115580631368368	2.61191500948429	0.00900366342400659	0.0415113821288775	protein_coding	FUT4
11351	ENSG00000136895	166.124856460656	-0.0217344360767729	0.135395381189444	-0.160525683268045	0.872466991635575	0.941468866977364	protein_coding	GARNL3
11352	ENSG00000156675	162.260746139153	0.00688199212592416	0.155794870596205	0.044173419186317	0.964766169781572	0.989131980160258	protein_coding	RAB11FIP1
11353	ENSG00000132825	157.976294582283	0.309704071312164	0.119504123411978	2.59157644497747	0.0095537313404422	0.0436680123183033	protein_coding	PPP1R3D
11354	ENSG00000101846	166.242353422301	-0.191939972598773	0.116652032264971	-1.64540616114419	0.0998860798455251	0.250765468300622	protein_coding	STS
11355	ENSG00000141337	170.165074756176	-0.449183937322979	0.115764694027652	-3.88014619738629	0.000104393697268543	0.00107510103895288	protein_coding	ARSG
11356	ENSG00000183665	156.713612452041	0.380614830497222	0.113397170826953	3.35647554274568	0.00078942702685203	0.00585887232280447	protein_coding	TRMT12
11357	ENSG00000228232	176.126514232069	0.000694152368411744	0.142869061528912	0.0048586612173642	0.996123364480856	1	processed_pseudogene	GAPDHP1
11358	ENSG00000152457	159.774392481315	0.213798028974134	0.0949247710839994	2.25228911834766	0.0243040073711167	0.08971125259485	protein_coding	DCLRE1C
11359	ENSG00000182916	136.708993182858	0.402952648554358	0.0952460050606747	4.23065144094668	2.33015504430897e-05	0.000296360193845932	protein_coding	TCEAL7
11360	ENSG00000115525	147.270177961702	-0.154763639513345	0.116348372184664	-1.33017451475564	0.183460778950886	0.377789298098363	protein_coding	ST3GAL5
11361	ENSG00000119681	155.424525624591	-0.496814456017131	0.116616559708212	-4.26023934559739	2.04208105933729e-05	0.000263740945926936	protein_coding	LTBP2
11362	ENSG00000276529	167.053373058172	0.108597250611788	0.161993855536692	0.670378825493107	0.502616329333345	0.703960204996521	lncRNA
11363	ENSG00000240891	158.460049773874	0.108430103598884	0.149122783569539	0.727119632583312	0.467152672947736	0.675723587350308	protein_coding	PLCXD2
11364	ENSG00000022567	158.265503445139	0.354356314305302	0.146135489221977	2.42484776416659	0.0153148073548615	0.0629590967284889	protein_coding	SLC45A4
11365	ENSG00000108590	165.072438947066	0.0229449734854731	0.115725734327754	0.198270277728281	0.84283360498314	0.923903539014107	protein_coding	MED31
11366	ENSG00000100003	166.389193529299	0.271710414784598	0.124726460693413	2.17845045288733	0.029372517177372	0.103473829683672	protein_coding	SEC14L2
11367	ENSG00000265018	144.558030634622	-0.255417319359154	0.244527425388127	-1.04453444824744	0.2962381899269	0.514208742530469	transcribed_unprocessed_pseudogene	AGAP12P
11368	ENSG00000196218	135.322664646392	0.325284768577859	0.522782043537019	0.622218709688382	0.53379806507684	0.727624559632347	protein_coding	RYR1
11369	ENSG00000143365	178.619464764582	0.389787929615748	1.18279459658496	0.329548283988759	0.741741304777087	0.869372712488409	protein_coding	RORC
11370	ENSG00000167536	155.423127680173	0.085943646994561	0.195325881450279	0.440001326790062	0.659936146367542	0.816691310033358	protein_coding	DHRS13
11371	ENSG00000204116	151.401002444488	-0.0453382782462244	0.110267012007886	-0.411168103865752	0.680949274740277	0.830669998787712	protein_coding	CHIC1
11372	ENSG00000175920	163.893347523905	0.0347665896698975	0.168416743225449	0.206431908158665	0.836453548440822	0.920007642745008	protein_coding	DOK7
11373	ENSG00000270504	176.104377696226	-0.428645840743861	0.113777451421235	-3.76740589096953	0.000164952691805884	0.00158204627141098	lncRNA
11374	ENSG00000085276	142.88305980542	0.298059857680878	0.100048277443005	2.97916031438597	0.00289039509795422	0.0170315861783333	protein_coding	MECOM
11375	ENSG00000155324	172.851522360336	0.17559222993041	0.115722616379764	1.51735447593212	0.12917721113793	0.299444260770168	protein_coding	GRAMD2B
11376	ENSG00000102805	170.07633355636	0.201634566097414	0.129270438527298	1.55978867554344	0.118809828474061	0.283152501640439	protein_coding	CLN5
11377	ENSG00000180611	158.951498871359	-0.205899290339811	0.134360935477488	-1.5324341826595	0.125415327644508	0.293347065666053	protein_coding	MB21D2
11378	ENSG00000069943	168.728114245769	-0.177202974811328	0.130046312484183	-1.36261437503566	0.173004075993641	0.363287297538967	protein_coding	PIGB
11379	ENSG00000132109	163.651483118388	0.108349607411441	0.111642446684659	0.970505489883085	0.331794589786036	0.551299755174197	protein_coding	TRIM21
11380	ENSG00000226067	156.631323060521	0.155002967083532	0.117332502016605	1.32105737472126	0.186482234290228	0.381809679673645	lncRNA	LINC00623
11381	ENSG00000147119	160.727042552036	0.0680520680191781	0.124358511478796	0.547224851841215	0.584224264525904	0.764005008942567	protein_coding	CHST7
11382	ENSG00000261087	173.941159027081	-0.423859809352186	0.122152661688486	-3.46991873523896	0.000520615855711323	0.00414164634710112	lncRNA	ZNNT1
11383	ENSG00000146414	155.748545866419	-0.0754060939286986	0.187783484213638	-0.401558711323676	0.688008821390774	0.835275421096605	protein_coding	SHPRH
11384	ENSG00000246089	172.780158282013	0.108267056477065	0.131547044746949	0.823029180817652	0.410491399383951	0.62756060874235	lncRNA	MCPH1-DT
11385	ENSG00000056277	156.28511399872	-0.144467390817534	0.136165586333994	-1.06096844810095	0.288704240394517	0.506313631603258	protein_coding	ZNF280C
11386	ENSG00000176641	137.160258789545	0.0547797770980657	0.0903993797637111	0.605975143206191	0.54453125930288	0.736084776739944	protein_coding	RNF152
11387	ENSG00000266010	141.025264130472	-0.346161717007311	0.148004427666542	-2.3388605494102	0.0193426518062148	0.0756447757921495	lncRNA	GATA6-AS1
11388	ENSG00000130720	155.647299940913	0.0717937567242426	0.134149352631727	0.535177809775455	0.592526909115239	0.770146386544404	protein_coding	FIBCD1
11389	ENSG00000096968	165.815266018174	-0.299930441053908	0.114458094325447	-2.6204388848297	0.00878166688316325	0.0407237738977461	protein_coding	JAK2
11390	ENSG00000088756	144.462392149107	0.00622263823134771	0.104853861809141	0.0593458183035201	0.952676667670059	0.982744488243549	protein_coding	ARHGAP28
11391	ENSG00000261188	155.930119452121	0.420201495076236	0.114340353996681	3.67500607080887	0.000237843759133156	0.00215472434010496	lncRNA	TFIP11-DT
11392	ENSG00000006377	173.361703469382	-0.0329765753474305	0.116176802392922	-0.283848192308652	0.776526720618594	0.887892493531506	protein_coding	DLX6
11393	ENSG00000167034	184.027557381962	0.639569444226631	0.14260546493442	4.48488733949117	7.29524696690888e-06	0.000110041189909833	protein_coding	NKX3-1
11394	ENSG00000173480	157.152357658923	0.275363921695801	0.127313419409344	2.16288214528618	0.0305502453722013	0.106485738095268	protein_coding	ZNF417
11395	ENSG00000249087	164.736069730403	0.120537096442594	0.136576276396659	0.88256247441186	0.377472711039863	0.597958953690908	lncRNA	ZNF436-AS1
11396	ENSG00000169122	165.836985237351	0.134385174505032	0.112209396275359	1.1976285317074	0.231061663457471	0.441152909370413	protein_coding	FAM110B
11397	ENSG00000167608	150.741503147086	-0.00485840431346591	0.158186654753545	-0.0307131111725911	0.975498334892219	0.994946525696992	protein_coding	TMC4
11398	ENSG00000106100	155.385538771265	0.328733210296655	0.131393296999611	2.50190243949528	0.0123527959776063	0.0530792886122767	protein_coding	NOD1
11399	ENSG00000261799	170.327789762704	-0.287610717499435	0.103703494070244	-2.77339466792335	0.0055474796061043	0.0283642053909182	lncRNA
11400	ENSG00000266094	151.675383166769	0.357604445438228	0.118854089400325	3.00876854336702	0.00262308868397414	0.0156677311584578	protein_coding	RASSF5
11401	ENSG00000069696	151.788169991286	-0.367167895914952	0.195523360759552	-1.87787226287749	0.0603986416550827	0.175724507210699	protein_coding	DRD4
11402	ENSG00000104140	158.538131034993	0.231903751621967	0.120080780810831	1.93123120999102	0.0534544660115419	0.160593500040636	protein_coding	RHOV
11403	ENSG00000237172	159.805404937925	-0.139731879934889	0.170233981559742	-0.820822485937398	0.411747388510188	0.628549517279875	protein_coding	B3GNT9
11404	ENSG00000163463	162.486785858277	0.274149516188197	0.137049852226523	2.00036345705115	0.0454610313633354	0.142451368523413	protein_coding	KRTCAP2
11405	ENSG00000171533	135.59753003678	0.0048673099220544	0.436257493716578	0.0111569657648483	0.991098213950455	1	protein_coding	MAP6
11406	ENSG00000152932	165.51871131279	-0.0930972482278032	0.416025784953192	-0.22377759166605	0.822930367080789	0.913047657661143	protein_coding	RAB3C
11407	ENSG00000185973	155.784463249703	0.00947043019630673	0.115749743380987	0.081818152850111	0.934791320584153	0.973717355576822	protein_coding	TMLHE
11408	ENSG00000180089	183.049839313201	-0.41391651075706	0.172087071679105	-2.40527371823085	0.0161603565753015	0.065868335672826	protein_coding	TMEM86B
11409	ENSG00000153898	136.724735528804	-0.0348849120542675	0.127948157640179	-0.272648803215849	0.78512319311397	0.892824509830886	protein_coding	MCOLN2
11410	ENSG00000072133	133.892571154097	-0.491619186852352	0.0898166981249028	-5.47358338834374	4.41025206340644e-08	1.15481145660279e-06	protein_coding	RPS6KA6
11411	ENSG00000167701	195.526713908547	-0.0987685840257681	0.15305612696388	-0.645309573585882	0.518726589873733	0.715585578519748	protein_coding	GPT
11412	ENSG00000203761	161.888733780734	-0.258913933223954	0.177486112715572	-1.45878417901277	0.144624518422492	0.322719689042614	unprocessed_pseudogene	MSTO2P
11413	ENSG00000101098	135.349942597347	0.378861557422291	0.126504188663008	2.99485385761836	0.00274576362747415	0.0163092068033211	protein_coding	RIMS4
11414	ENSG00000143919	169.793343186797	-0.194712011678935	0.109782928878491	-1.77360919104685	0.076127816346846	0.206478619504405	protein_coding	CAMKMT
11415	ENSG00000101670	176.946653572822	-0.710563603011106	0.105788710480336	-6.71681883430447	1.85734650229167e-11	8.93989645373596e-10	protein_coding	LIPG
11416	ENSG00000238045	151.254167824194	-0.0682384498993049	0.191107984379007	-0.357067498362464	0.721041275319758	0.856517544104777	lncRNA	MVP-DT
11417	ENSG00000204611	162.59902986866	-0.0943389079971754	0.100801748944597	-0.935885626835965	0.349332078263588	0.569610017502334	protein_coding	ZNF616
11418	ENSG00000172159	195.422249497685	-0.258506236586123	0.15044972534804	-1.71822338650411	0.0857558774015825	0.225166567982798	protein_coding	FRMD3
11419	ENSG00000247572	164.270202386141	0.0301900400882868	0.132202665976114	0.228361809993616	0.819364976284562	0.911055515423096	lncRNA	CKMT2-AS1
11420	ENSG00000196873	175.513400341212	-0.0614983037850534	0.163836814803783	-0.375363155458718	0.707390402635629	0.847896574821727	protein_coding	CBWD3
11421	ENSG00000228106	159.363567275999	0.403908186281521	0.14395603617599	2.80577457542477	0.00501957950131914	0.0262115941383991	NA	NA
11422	ENSG00000100429	164.912800036227	-0.0291550154425891	0.141669636725084	-0.205795794473347	0.83695042641404	0.920343503417864	protein_coding	HDAC10
11423	ENSG00000198780	175.372346185743	-0.0811411673805793	0.124015732728422	-0.654281239931613	0.512930629996718	0.711756458814748	protein_coding	FAM169A
11424	ENSG00000123427	169.34083076925	0.348157945780759	0.102077957660807	3.41070642241537	0.000647948166496031	0.00495059681231031	protein_coding	EEF1AKMT3
11425	ENSG00000228782	171.48729801999	0.0174761550406934	0.121730654136642	0.143564126592769	0.885844669968876	0.949022162076705	transcribed_unprocessed_pseudogene	MRPL45P2
11426	ENSG00000277072	154.390217518967	0.201567754075112	0.179436068819477	1.12334022586006	0.261293025763639	0.476572846065635	transcribed_unprocessed_pseudogene	STAG3L2
11427	ENSG00000072954	159.082101944425	0.28563439221576	0.127966985530385	2.23209440334857	0.0256087242578445	0.0933124318037844	protein_coding	TMEM38A
11428	ENSG00000124549	160.588651589831	0.187480792746399	0.131302271641151	1.42785642931437	0.153333186786409	0.33575286683072	transcribed_unprocessed_pseudogene	BTN2A3P
11429	ENSG00000196369	153.404574350462	-0.101521030370524	0.157551628224396	-0.644366748313959	0.519337641514898	0.716156306932847	protein_coding	SRGAP2B
11430	ENSG00000269386	194.837085431886	0.55118858969282	0.138215832688075	3.98788314604117	6.66654840912891e-05	0.000726117571620967	lncRNA	RAB11B-AS1
11431	ENSG00000196646	159.49881290429	-0.140128837466862	0.134345289204255	-1.04304987764635	0.296925192795504	0.515204106757239	protein_coding	ZNF136
11432	ENSG00000215218	134.590785155345	0.0589013639852835	0.0943540617244234	0.624258912746276	0.532457562535551	0.726464280433842	protein_coding	UBE2QL1
11433	ENSG00000151702	132.887509773108	-0.0586903228426991	0.107676397723418	-0.545062094233996	0.585710811913335	0.764846602833864	protein_coding	FLI1
11434	ENSG00000213793	169.828104175541	0.011289998330954	0.126365525893369	0.0893439745621827	0.928808547135876	0.970542050301291	protein_coding	ZNF888
11435	ENSG00000112812	135.416875233726	-0.221449749148901	0.119821211692875	-1.8481681667226	0.0645780189892709	0.184023444642906	protein_coding	PRSS16
11436	ENSG00000184254	137.840382784761	-0.324705179062241	0.104261396398049	-3.1143375235699	0.00184358461851063	0.0117546333406514	protein_coding	ALDH1A3
11437	ENSG00000109956	132.129730366674	-0.140438657955094	0.103826055205825	-1.35263405391534	0.176172567657816	0.366987419666941	protein_coding	B3GAT1
11438	ENSG00000145723	160.414094895286	-0.0687908734568913	0.114734546508697	-0.599565480059461	0.548795858712781	0.738976673508618	protein_coding	GIN1
11439	ENSG00000271254	151.180284454732	-0.00918623495829067	0.252600511595724	-0.0363666522298769	0.970990004246619	0.992553354690121	protein_coding
11440	ENSG00000259673	165.408959912049	-0.302726158759577	0.120363859235466	-2.51509182808237	0.01190013838921	0.0516676810098195	lncRNA	IQCH-AS1
11441	ENSG00000144730	134.022539599743	-0.0989026756135422	0.29234751494918	-0.338305169553895	0.735133228417871	0.865092578655686	protein_coding	IL17RD
11442	ENSG00000127957	163.902323311396	0.13999841030988	0.128230978996089	1.09176746060833	0.274935324848512	0.491972214524094	transcribed_unprocessed_pseudogene	PMS2P3
11443	ENSG00000197763	154.847090708241	-0.337219284573432	0.116609379739757	-2.89187100837018	0.00382955140952263	0.0213950245927332	protein_coding	TXNRD3
11444	ENSG00000130822	183.074263661149	0.137430225524889	0.167252818264452	0.821691538300963	0.411252476258345	0.628168949852024	protein_coding	PNCK
11445	ENSG00000261373	159.302825487444	0.246537294026103	0.160693273082133	1.53421042024637	0.124977894939915	0.292814574768199	lncRNA	VPS9D1-AS1
11446	ENSG00000160460	131.805697784003	0.381152994654475	0.0994383619327585	3.83305785861814	0.00012656017130817	0.00126741769787972	protein_coding	SPTBN4
11447	ENSG00000110042	156.764758897057	0.459179822539582	0.113793586489844	4.03519949325582	5.45559240211242e-05	0.000617189399805062	protein_coding	DTX4
11448	ENSG00000163581	211.287307793941	1.1275863286244	0.98994375362752	1.13904080357344	0.254686135806533	0.468858133341316	protein_coding	SLC2A2
11449	ENSG00000232040	155.084570280745	0.0755386663737648	0.138233263883197	0.546457952679122	0.584751183186678	0.764325374919222	protein_coding	ZBED9
11450	ENSG00000130270	162.374049396751	-0.190162957344792	0.117357607477895	-1.62037179720634	0.105152434400444	0.259393158595767	protein_coding	ATP8B3
11451	ENSG00000186684	135.351141422478	-0.334366161725993	0.0980431332350896	-3.41039857349565	0.000648680062871153	0.0049541028707323	protein_coding	CYP27C1
11452	ENSG00000156959	132.23821037219	-0.131162909858312	0.0904095701239318	-1.45076356052259	0.146845709716737	0.325912738020195	protein_coding	LHFPL4
11453	ENSG00000188295	190.124108950991	0.398233919812376	0.178306354819137	2.23342527649292	0.0255209128699054	0.0930960297647272	protein_coding	ZNF669
11454	ENSG00000153982	152.022173555604	-0.302481794513352	0.116936301992796	-2.58672276580106	0.0096893515898018	0.0441322725774457	protein_coding	GDPD1
11455	ENSG00000157470	153.900309513815	0.420712545909712	0.103435756429991	4.06738018292992	4.754464061806e-05	0.000546733237424155	protein_coding	FAM81A
11456	ENSG00000254233	215.180115490578	1.17065026144769	0.772332575076691	1.51573337604134	0.129586784563543	0.300122353880864	lncRNA	LINC02365
11457	ENSG00000198203	190.901436446954	-0.0339419904082945	0.139076407640433	-0.244052826673866	0.807189906812195	0.904028139665395	protein_coding	SULT1C2
11458	ENSG00000138641	154.562365998897	-0.217473705245338	0.106045870818968	-2.05075127928922	0.0402911743786489	0.130814752241003	protein_coding	HERC3
11459	ENSG00000173068	142.911266760607	0.264384765026265	0.105924562507198	2.4959722161543	0.0125612439761	0.0537299091794173	protein_coding	BNC2
11460	ENSG00000185670	152.399865427075	0.375376714011373	0.113543715575869	3.30601048334155	0.000946345469681918	0.00682527221496347	protein_coding	ZBTB3
11461	ENSG00000115266	160.093126622795	0.18043028435482	0.156406728554872	1.15359669000123	0.248665556034237	0.461590874064953	protein_coding	APC2
11462	ENSG00000188763	155.071611780682	-0.0425177490264693	0.146360392627215	-0.290500375567886	0.771433463499817	0.885035130375499	protein_coding	FZD9
11463	ENSG00000169239	141.061430679478	-0.222273115845394	0.138745496238447	-1.60202040333905	0.109151097725215	0.266433703073049	protein_coding	CA5B
11464	ENSG00000147394	145.222739815867	-0.652079193300411	0.127389459460393	-5.11878452159653	3.07511054682146e-07	6.48094726859723e-06	protein_coding	ZNF185
11465	ENSG00000121964	160.325182911913	-0.26649547507365	0.127229224469307	-2.09460897199715	0.0362057670000906	0.120792397128819	protein_coding	GTDC1
11466	ENSG00000237499	163.368841039107	0.151502191303346	0.201418110980759	0.752177599946905	0.451944262475711	0.662924599666932	lncRNA	WAKMAR2
11467	ENSG00000121281	144.776508183011	0.556281968978961	0.184423176481464	3.01633438698998	0.0025585093869905	0.0153629091119555	protein_coding	ADCY7
11468	ENSG00000246922	161.803703804389	0.298394240132866	0.145696881646565	2.04804822698072	0.0405552741214933	0.131414450423747	protein_coding	UBAP1L
11469	ENSG00000134463	145.899091357734	0.0385408612289695	0.115136124553011	0.33474169274496	0.737819947744962	0.866961132667233	protein_coding	ECHDC3
11470	ENSG00000171132	151.36292820263	-0.011169397204091	0.122162020685228	-0.091431012203629	0.927150120767416	0.969971637075962	protein_coding	PRKCE
11471	ENSG00000076641	143.268583088091	-0.0865615297096499	0.107917713757063	-0.802106778359958	0.422491194342377	0.638504640004729	protein_coding	PAG1
11472	ENSG00000160602	166.409126288717	-0.004949748518932	0.116790662207944	-0.0423813721521593	0.966194677874858	0.989810506751459	protein_coding	NEK8
11473	ENSG00000121716	155.58109530183	-0.195266232694681	0.182859727740517	-1.06784711487578	0.285589481345888	0.502794870331084	protein_coding	PILRB
11474	ENSG00000179104	141.877077847294	-0.539055131500469	0.118908129468314	-4.53337491650739	5.80486471716497e-06	9.07440902445543e-05	protein_coding	TMTC2
11475	ENSG00000101333	138.40468865291	-0.153459129001356	0.120834345343267	-1.26999594829937	0.204086073400227	0.405357474597255	protein_coding	PLCB4
11476	ENSG00000172728	166.246554764364	0.365064322266567	0.140320359337113	2.60164899798694	0.0092776753830418	0.0425562936048222	protein_coding	FUT10
11477	ENSG00000171791	141.589305497399	0.057018616741764	0.110431073043038	0.516327652811471	0.605625585792547	0.780489383283571	protein_coding	BCL2
11478	ENSG00000124104	161.71820036998	0.151346385696886	0.125084784536131	1.20995040490452	0.226297924104358	0.435354906712296	protein_coding	SNX21
11479	ENSG00000254685	158.456940141433	0.0819581679473577	0.123413685886289	0.664093024681821	0.506630774285638	0.706798034149857	protein_coding	FPGT
11480	ENSG00000150893	130.658295799279	-0.529349358719812	0.0973809544809308	-5.43586126816481	5.45323733625421e-08	1.38980961662456e-06	protein_coding	FREM2
11481	ENSG00000140025	162.182831643998	-0.20373101431638	0.119640360585978	-1.70286192149991	0.0885939115152984	0.229857752124193	protein_coding	EFCAB11
11482	ENSG00000230844	164.599676015461	0.0191190399119066	0.10280437263656	0.18597496800547	0.852464391500403	0.92925703528803	lncRNA	ZNF674-AS1
11483	ENSG00000150551	133.05309213633	0.0455360167819362	0.101262502969225	0.449682907756834	0.652939097491818	0.812079017346575	protein_coding	LYPD1
11484	ENSG00000236682	178.826499956081	-0.494880318594742	0.163830288126883	-3.0206888131178	0.00252200410276904	0.0151889433949044	lncRNA	MAP3K2-DT
11485	ENSG00000133069	133.102555966379	0.0688046616879206	0.109257933674284	0.629745221917146	0.528861290233645	0.723734311657596	protein_coding	TMCC2
11486	ENSG00000165714	161.511719804349	0.117022396748145	0.13001520302056	0.900067023159133	0.368084584021185	0.588429465390575	protein_coding	BORCS5
11487	ENSG00000275215	196.353576803929	-0.618757131612833	0.739157866029433	-0.837110934010129	0.402530214948007	0.620745583449183	rRNA	RNA5-8SN3
11488	ENSG00000134532	184.060820643818	-0.137668387015161	0.120617704208358	-1.14136136082767	0.253719577047626	0.467743111358957	protein_coding	SOX5
11489	ENSG00000172602	192.145498798135	0.195825827217284	0.170939787257137	1.14558366053605	0.251967461190789	0.465648390953057	protein_coding	RND1
11490	ENSG00000196440	139.690116061821	-0.080427213002617	0.121924301422112	-0.659648749794114	0.509479262421826	0.709027586157409	protein_coding	ARMCX4
11491	ENSG00000167524	140.951907184504	0.179116624917305	0.162877086181901	1.09970425623447	0.271460999699223	0.488344532620413	protein_coding	RSKR
11492	ENSG00000206195	196.459776660724	0.120840653660146	0.240507527969044	0.50244021332962	0.615357897934269	0.786967680309764	lncRNA	DUXAP8
11493	ENSG00000204764	138.217024295206	-0.247525663946542	0.100295849552144	-2.46795520504419	0.0135887323361996	0.0573044705955561	protein_coding	RANBP17
11494	ENSG00000278922	151.107144625117	0.0449307872194777	0.178032770011025	0.252373690622774	0.800752233944914	0.900722169425019	TEC
11495	ENSG00000127561	142.84420337639	-0.583816202489192	0.110451039077478	-5.28574658387473	1.2519310655868e-07	2.90877607120845e-06	protein_coding	SYNGR3
11496	ENSG00000117010	160.641999874709	-0.190187631503262	0.104029009045543	-1.82821727562549	0.0675169492833737	0.189979230556004	protein_coding	ZNF684
11497	ENSG00000121005	146.742253859457	0.000955982070213462	0.102267360953514	0.00934787073119064	0.992541586890057	1	protein_coding	CRISPLD1
11498	ENSG00000107719	129.215641675522	-0.0393873524872951	0.105319936267871	-0.373978126867804	0.708420589612445	0.848335694673881	protein_coding	PALD1
11499	ENSG00000187123	135.784927673811	0.210441344639558	0.115722825855293	1.81849469267807	0.0689885571639004	0.192417208468512	protein_coding	LYPD6
11500	ENSG00000188997	173.918891502312	-0.102714024713384	0.119280910947698	-0.861110331043845	0.38917727976514	0.608584188091885	protein_coding	KCTD21
11501	ENSG00000039068	146.249392848996	-0.245863107925232	0.100138789851767	-2.45522347822633	0.014079702866747	0.0589094508231476	protein_coding	CDH1
11502	ENSG00000244026	165.732819866075	-0.389679343353884	0.121443590717408	-3.20872712221301	0.00133323961470438	0.00905764359731403	transcribed_unprocessed_pseudogene	FAM86DP
11503	ENSG00000125898	153.078655579974	-0.0447244309640834	0.117757981517311	-0.379799571866037	0.704094200175446	0.846013333093872	protein_coding	FAM110A
11504	ENSG00000274828	154.625632964098	0.12242131834333	0.106472287105547	1.14979514079539	0.250228257093889	0.463346222365436	lncRNA
11505	ENSG00000196391	141.435711754238	-0.0752999695779121	0.115749093950276	-0.65054478621025	0.515340382152252	0.71326703293428	protein_coding	ZNF774
11506	ENSG00000260917	159.7497286372	0.483030184813195	0.107630942150183	4.48783756012464	7.19497540894791e-06	0.000108890762110733	lncRNA
11507	ENSG00000250510	133.120495167995	-0.0995672702444036	0.138025290328301	-0.721369757727567	0.470682048272627	0.678449157832639	protein_coding	GPR162
11508	ENSG00000180263	158.61391347012	0.278959762526706	0.129093008961764	2.16092075605219	0.0307014612679826	0.106910135515028	protein_coding	FGD6
11509	ENSG00000123411	161.961030144333	-0.129645718114671	0.125552230646561	-1.03260386093525	0.301789320611507	0.519754021465339	protein_coding	IKZF4
11510	ENSG00000105289	189.102984863897	0.614447975251817	0.167350010939101	3.67163391148756	0.000241004742762999	0.00217684024996385	protein_coding	TJP3
11511	ENSG00000187984	135.102850310002	-0.426313870364145	0.277848219337069	-1.5343408404103	0.124945823398958	0.292777235459387	transcribed_unprocessed_pseudogene	ANKRD19P
11512	ENSG00000236859	162.90487769913	0.256456306676146	0.108547869620227	2.36261022508687	0.0181467441346433	0.0720233637504894	lncRNA	NIFK-AS1
11513	ENSG00000213144	168.061588855469	1.53289691813204	0.228073895882041	6.7210537716462	1.80414994567858e-11	8.70694279635199e-10	processed_pseudogene
11514	ENSG00000285517	154.768577379362	-0.149887979267485	0.146159448503295	-1.02551002211879	0.305122598969228	0.523322748666882	lncRNA
11515	ENSG00000160345	156.326400021493	-0.458162080981441	0.116679185964402	-3.92668218581182	8.61256614961497e-05	0.00090862572878438	protein_coding	PIERCE1
11516	ENSG00000043039	128.068948940033	0.0218264779476169	0.0988719551081239	0.220754994919924	0.82528320787	0.914093211866509	protein_coding	BARX2
11517	ENSG00000177082	149.902373551112	-0.0724079579747386	0.134415220056612	-0.538688683798175	0.590101683294812	0.768037953311409	protein_coding	WDR73
11518	ENSG00000264577	161.723031790853	0.0223252060665467	0.123167699063515	0.181258611115517	0.856164591400662	0.93130096364683	lncRNA
11519	ENSG00000183889	174.392714957317	-0.103134982765367	0.237342116277782	-0.434541430669047	0.663895315853661	0.818758817722466	protein_coding
11520	ENSG00000132522	155.221127485189	-0.0689746911413943	0.145688697361637	-0.473438862386018	0.635900109363008	0.800266550003547	protein_coding	GPS2
11521	ENSG00000179922	155.367364306632	-0.0386017703953774	0.119804826113771	-0.32220547074389	0.747297040262009	0.870983900387183	protein_coding	ZNF784
11522	ENSG00000185745	156.145066797136	-0.0100341773014491	0.0968997558682575	-0.103552142227183	0.917524768366737	0.965900904946284	protein_coding	IFIT1
11523	ENSG00000089639	147.774926585557	0.237008267746642	0.124099817737123	1.90981962800855	0.0561564411753491	0.166641828547487	protein_coding	GMIP
11524	ENSG00000132405	154.963257367204	0.10933868613999	0.199688664307204	0.547545783429054	0.584003825467011	0.764005008942567	protein_coding	TBC1D14
11525	ENSG00000141431	129.640147546356	0.129938776596358	0.0886987225113987	1.4649452992929	0.142935842384173	0.320141457416007	protein_coding	ASXL3
11526	ENSG00000215158	150.900933516466	0.468733474865434	0.148016127046264	3.16677300115362	0.00154140588351399	0.0101895632649344	transcribed_unprocessed_pseudogene	GUSBP18
11527	ENSG00000147437	164.610469179597	-0.430735234840964	0.133849437160128	-3.21805787144	0.00129061774895693	0.00882424629712598	protein_coding	GNRH1
11528	ENSG00000196793	145.463763844374	0.119301677594003	0.104274186558385	1.14411515957694	0.252575881531638	0.46640088469121	protein_coding	ZNF239
11529	ENSG00000162994	158.409845709044	0.0908328274708623	0.136973183913844	0.663143141419535	0.507238882737894	0.70721143036203	protein_coding	CLHC1
11530	ENSG00000126970	155.378052472469	-0.39097281926996	0.109902171724338	-3.55746217873308	0.000374454994291046	0.00313705462899599	protein_coding	ZC4H2
11531	ENSG00000259959	159.880094652478	-0.0928067977152304	0.124712622510628	-0.744165232411188	0.456776518892739	0.666934881865758	lncRNA
11532	ENSG00000177181	161.193747905453	0.166129840561071	0.133401558082569	1.24533658338717	0.213008053543048	0.416782848780693	protein_coding	RIMKLA
11533	ENSG00000127528	147.635314017393	-1.0139514159353	0.190626006213854	-5.31906131841107	1.04303981039281e-07	2.49367594194834e-06	protein_coding	KLF2
11534	ENSG00000102195	125.982512412094	0.605419908935846	0.127802220093141	4.7371626916545	2.16731171605782e-06	3.78882836219511e-05	protein_coding	GPR50
11535	ENSG00000261455	151.390137458549	0.110475042875634	0.166334516823053	0.664173888773536	0.506579023382267	0.706780175172584	lncRNA	LINC01003
11536	ENSG00000196152	158.509275713411	0.0104204868793098	0.100903547210352	0.103271759689343	0.917747288260025	0.965920903240323	protein_coding	ZNF79
11537	ENSG00000124613	136.62222967472	-0.113695592776179	0.144043468674168	-0.789314460576914	0.429928236933359	0.645390286845858	protein_coding	ZNF391
11538	ENSG00000104059	126.936082875736	-0.108865165005408	0.0981529162295635	-1.10913836478165	0.267370496731624	0.483949737843945	protein_coding	FAM189A1
11539	ENSG00000007237	151.268577778692	-0.219918356400585	0.117993755935453	-1.86381350993598	0.0623478978669655	0.179449263117213	protein_coding	GAS7
11540	ENSG00000204613	200.761276289916	-0.215872062325591	0.291518467420448	-0.740509046427736	0.458991174049781	0.66866811305026	protein_coding	TRIM10
11541	ENSG00000263146	126.923019120444	-0.195518672581018	0.0895883215048756	-2.18241249860204	0.0290791027145958	0.102739368742028	lncRNA	LINC01896
11542	ENSG00000168785	132.818409419082	-0.0896100122096305	0.115007752614721	-0.779164970815719	0.435882541791695	0.650209845551509	protein_coding	TSPAN5
11543	ENSG00000154710	150.976786712788	0.0975264122168198	0.121434554082548	0.80311912003666	0.421905887470436	0.63783256136287	protein_coding	RABGEF1
11544	ENSG00000241360	152.838338834014	-0.0901060018595135	0.252269587165535	-0.357181390241811	0.720956016694755	0.856517544104777	protein_coding	PDXP
11545	ENSG00000153823	156.591434551938	0.633476323919414	0.170651117227303	3.71211354611665	0.000205535738435864	0.00190385477777294	protein_coding	PID1
11546	ENSG00000144642	141.487302817261	-0.312062499608745	0.118086334727196	-2.64266394862432	0.00822566310554341	0.0386691405992722	protein_coding	RBMS3
11547	ENSG00000205413	144.349923265388	0.323376508921282	0.106474006088837	3.0371404326749	0.00238834157991011	0.0145334830010224	protein_coding	SAMD9
11548	ENSG00000073331	138.511099473128	-0.32104450815431	0.144243410653953	-2.22571351231088	0.0260333770944539	0.0945596519063725	protein_coding	ALPK1
11549	ENSG00000175611	155.607541536266	-0.122282827239338	0.144125475821355	-0.848446997607204	0.396189078416696	0.615465030130072	lncRNA	ERCC6L2-AS1
11550	ENSG00000188641	157.287450818148	-0.30995153170263	0.139978305434758	-2.21428264001306	0.0268093420633831	0.0965434254975491	protein_coding	DPYD
11551	ENSG00000163082	131.964757379629	-0.0354096131371653	0.169391594543902	-0.209039965840737	0.834417039521987	0.918714374077178	protein_coding	SGPP2
11552	ENSG00000163364	147.446802321762	0.491430888050287	0.12240174090532	4.01490113143421	5.94707190470729e-05	0.000661652769974362	lncRNA	LINC01116
11553	ENSG00000158163	138.825199904132	0.17095634760074	0.145475859524546	1.1751526896591	0.239933633999261	0.451408576728937	protein_coding	DZIP1L
11554	ENSG00000178947	125.088248000759	-0.0470506628461664	0.0902152428668514	-0.521537839404905	0.60199215293211	0.777325098349539	protein_coding	SMIM10L2A
11555	ENSG00000177614	128.248107129895	-0.0754088964018324	0.111351681691242	-0.6772138081482	0.498270308051172	0.70052010613594	protein_coding	PGBD5
11556	ENSG00000184319	152.432297949227	-0.264631083107839	0.1347386701911	-1.96403217229703	0.0495263610639405	0.151526782644792	transcribed_unprocessed_pseudogene	RPL23AP82
11557	ENSG00000224536	153.696480675614	0.430778101031807	0.178421913447913	2.4143788882612	0.0157620621421339	0.0645202751254593	lncRNA	CSRP1-AS1
11558	ENSG00000180855	167.982826113771	0.141741496850845	0.122301694606344	1.15894957389652	0.246476740088989	0.459148642403735	protein_coding	ZNF443
11559	ENSG00000186314	156.908726851676	-0.271964812464367	0.135624892664674	-2.00527209364719	0.0449339664832399	0.141116607096724	protein_coding	PRELID2
11560	ENSG00000255031	157.870494431983	0.238338010960232	0.291399396058031	0.817908390286329	0.413409499046753	0.630291444270071	lncRNA
11561	ENSG00000227827	192.234968843348	0.237503474164028	0.301638846781402	0.787376946630972	0.431061237853394	0.646638389268887	unprocessed_pseudogene	PKD1P2
11562	ENSG00000152192	137.637951340938	0.185506896948752	0.154074795706794	1.20400547083492	0.228587464023701	0.43815805281037	protein_coding	POU4F1
11563	ENSG00000197557	140.20209493024	0.287296387736256	0.11357049221082	2.52967458486443	0.0114168359101114	0.0499927375542669	protein_coding	TTC30A
11564	ENSG00000243244	129.179017496046	-0.133609517317182	0.131407764029091	-1.01675512329396	0.309269935496874	0.527940945392877	protein_coding	STON1
11565	ENSG00000130653	153.358362531087	0.44269817567535	0.188639134675401	2.34679922825727	0.0189354549930102	0.0744857503366925	protein_coding	PNPLA7
11566	ENSG00000159247	142.695806111715	0.309533019140209	0.110348684757713	2.80504493388241	0.00503095657477086	0.0262407985069825	transcribed_unprocessed_pseudogene	TUBBP5
11567	ENSG00000079482	135.843280287614	-0.174408160361145	0.0888516318258882	-1.96291454390968	0.0496561045335036	0.151846928356076	protein_coding	OPHN1
11568	ENSG00000115041	131.171752592194	0.281344643253157	0.119725040619238	2.34992313886882	0.0187772880216153	0.0739764931052637	protein_coding	KCNIP3
11569	ENSG00000159231	133.647169022859	0.249566258061199	0.108786967052828	2.29408232274744	0.0217857705449538	0.0826347391949692	protein_coding	CBR3
11570	ENSG00000166387	191.70769844519	0.134300796578541	0.15658419124133	0.857690648806009	0.391063304978417	0.61046470544514	protein_coding	PPFIBP2
11571	ENSG00000078081	146.640271368894	-0.298484986178083	0.113067704015635	-2.63987837001455	0.00829357864057191	0.0389118233379248	protein_coding	LAMP3
11572	ENSG00000124249	155.606440756501	0.0992103713417338	0.353278269792228	0.280827834103926	0.778842453821907	0.88891598006493	protein_coding	KCNK15
11573	ENSG00000171766	145.725127469684	0.098978224667904	0.128577420069628	0.769794763453059	0.441421646471409	0.654842805499524	protein_coding	GATM
11574	ENSG00000164406	172.727604137681	-0.288951805249095	0.157363620960775	-1.83620460361115	0.0663274020802308	0.187378171942328	protein_coding	LEAP2
11575	ENSG00000042317	144.947418552116	-0.0674997543424542	0.120570968222777	-0.559834223257923	0.575592517865828	0.757969953192865	protein_coding	SPATA7
11576	ENSG00000139974	161.423021120575	-0.0433103192634832	0.126597695500998	-0.342109855097178	0.732268221160824	0.863456958943682	protein_coding	SLC38A6
11577	ENSG00000264575	178.215094503297	0.0197105321058076	0.147305756782696	0.133806936920221	0.89355524165971	0.953847486037832	lncRNA	LINC00526
11578	ENSG00000169891	133.081993619836	0.00531338213136804	0.136682918637231	0.0388737830911428	0.968991018827112	0.991446914442446	protein_coding	REPS2
11579	ENSG00000273619	165.402003613024	0.119605455085656	0.1521093127124	0.786312507451794	0.431684426741653	0.646947601652918	lncRNA
11580	ENSG00000170537	166.030415240675	-0.017946071730905	0.122348572046952	-0.146679862548932	0.883384714024306	0.947617582211224	protein_coding	TMC7
11581	ENSG00000260400	146.338560169258	0.182409606992033	0.11300646736513	1.61415192639071	0.106494476520434	0.261601295646379	lncRNA
11582	ENSG00000105227	149.21658903194	0.400895204854238	0.145115119525601	2.76260121043771	0.00573427803771406	0.0291060725237369	protein_coding	PRX
11583	ENSG00000104427	147.695626579681	-0.0385389479042776	0.11215328334857	-0.343627460147548	0.731126470705381	0.863215999401712	protein_coding	ZC2HC1A
11584	ENSG00000151892	123.857561912255	-0.176708300378916	0.0940557738852875	-1.87876079350996	0.0602771626604575	0.175503091915413	protein_coding	GFRA1
11585	ENSG00000275111	161.501715723459	0.162175388417449	0.110634096456394	1.46587167620039	0.142683249547845	0.319764140582338	protein_coding	ZNF2
11586	ENSG00000176371	157.441957242751	0.171252559652128	0.152042831451206	1.12634418878924	0.260019860485469	0.474994933490797	protein_coding	ZSCAN2
11587	ENSG00000135338	137.398695641021	-0.14474175794184	0.127252900807051	-1.1374338582765	0.255356959863951	0.469854734708098	protein_coding	LCA5
11588	ENSG00000183111	137.53947530828	0.217212936936088	0.0949094852693118	2.28863254625955	0.0221007112352157	0.0834629565190892	protein_coding	ARHGEF37
11589	ENSG00000160963	161.164574464682	0.014127557451836	0.116417227002541	0.12135280847677	0.903411593928491	0.959458432835444	protein_coding	COL26A1
11590	ENSG00000177576	146.629054861175	-0.252547013749386	0.106510109796045	-2.37110837865988	0.0177348298791341	0.070728840216872	protein_coding	C18orf32
11591	ENSG00000148814	150.821534913994	-0.25898308943743	0.100945086529467	-2.56558390647206	0.0103002305773157	0.0462185915074112	protein_coding	LRRC27
11592	ENSG00000135482	140.336659616622	0.242283536375818	0.131365989298626	1.84433990616134	0.0651336191788629	0.184992119834035	protein_coding	ZC3H10
11593	ENSG00000261652	150.0145838646	0.491137193281758	0.158249104061496	3.10357013516425	0.00191200910867523	0.012100912573534	protein_coding	PIERCE2
11594	ENSG00000146950	152.794903763914	0.0058673820370541	0.113663078037722	0.0516208265546606	0.958830824271498	0.986084236271456	protein_coding	SHROOM2
11595	ENSG00000143333	135.462493014946	-0.410245174040522	0.107163428095789	-3.82821995647453	0.000129073382328741	0.00128619747157459	protein_coding	RGS16
11596	ENSG00000073584	152.39898740168	0.106633916467398	0.124834173626871	0.854204528850617	0.392991674294214	0.612543113016905	protein_coding	SMARCE1
11597	ENSG00000261189	162.985250991049	0.0160638741162809	0.110168984784808	0.145811220350794	0.884070418017702	0.9480168895727	lncRNA	DSP-AS1
11598	ENSG00000179630	140.815242040013	-0.115319061014399	0.117267178643772	-0.983387358236942	0.325416829756563	0.544692721406014	protein_coding	LACC1
11599	ENSG00000182134	140.905448695035	0.285708542526588	0.139854162800886	2.04290338453035	0.0410620032253449	0.132393587513701	protein_coding	TDRKH
11600	ENSG00000149571	154.361975247744	0.100576494031568	0.396036401267331	0.253957701134844	0.799528236563764	0.900473615011903	protein_coding	KIRREL3
11601	ENSG00000229036	151.955525138352	0.14333650864731	0.108171147925824	1.325090020729	0.185141295592764	0.38004230201655	transcribed_processed_pseudogene	VDAC1P8
11602	ENSG00000144152	155.698473277679	-0.118628218734305	0.135424002492214	-0.875976315506742	0.381042909603113	0.601357161041753	protein_coding	FBLN7
11603	ENSG00000146966	123.734041814576	0.177278796844265	0.0996456969307217	1.77909134367856	0.0752247876529395	0.204589298740885	protein_coding	DENND2A
11604	ENSG00000198453	128.473952441621	-0.152717809838562	0.0955145497083744	-1.59889577352184	0.109843763318129	0.267762618104616	protein_coding	ZNF568
11605	ENSG00000278784	163.699098660474	0.0877831738401876	0.127520777876568	0.688383299583979	0.491211437764837	0.694578255254479	lncRNA
11606	ENSG00000123119	133.184911402573	-0.062699561325484	0.121882864341759	-0.514424744315779	0.60695506291836	0.781342690956056	protein_coding	NECAB1
11607	ENSG00000249459	144.69962892898	0.0784208201806677	0.135784462762193	0.577538980420834	0.563575414029268	0.749570952556054	transcribed_unprocessed_pseudogene	ZNF286B
11608	ENSG00000135537	148.462069203247	-0.354963935085778	0.118793310141098	-2.98808017609885	0.0028073589789385	0.0166423835451872	protein_coding	AFG1L
11609	ENSG00000275131	143.118715716396	0.0227554362410613	0.138235971079918	0.164612987945849	0.869248607780934	0.939619064561437	transcribed_unprocessed_pseudogene	PDE4DIPP2
11610	ENSG00000198835	170.854331484506	0.166692887234103	0.147412661173437	1.13079084189371	0.258143135448237	0.472861505792858	protein_coding	GJC2
11611	ENSG00000148344	149.934097186407	-0.0186728501697101	0.146456422693871	-0.127497653064631	0.898546530607074	0.956446055194018	protein_coding	PTGES
11612	ENSG00000130540	141.207407105167	-0.557214385068446	0.116180234665518	-4.79612032694427	1.61768130100624e-06	2.8835407552121e-05	protein_coding	SULT4A1
11613	ENSG00000196378	163.107984783556	-0.237268002618637	0.141325449521921	-1.67887668796578	0.093176078725093	0.238170604950773	protein_coding	ZNF34
11614	ENSG00000234362	151.945550768038	0	1.18127507247047	0	1	1	lncRNA	LINC01914
11615	ENSG00000100036	143.656295284026	0.205456884738427	0.147901158949066	1.38914993092908	0.164787163223885	0.351208285313032	protein_coding	SLC35E4
11616	ENSG00000185477	131.672109039224	0.301434651912206	0.137361964343141	2.19445501783303	0.0282027143578669	0.100346363674089	protein_coding	GPRIN3
11617	ENSG00000172671	142.271416673196	-0.0638327979622135	0.152688398881027	-0.418059252896817	0.675903795730442	0.826646240973552	protein_coding	ZFAND4
11618	ENSG00000237036	142.961016340095	-0.0151862444830001	0.12359604180069	-0.122869990508994	0.902210049631037	0.958687331533923	lncRNA	ZEB1-AS1
11619	ENSG00000206190	185.612262631523	0.104488852635593	0.146871968330706	0.71142814945	0.476818960484221	0.682745848439186	protein_coding	ATP10A
11620	ENSG00000061455	133.248853733166	0.144290521512785	0.106383954776662	1.35631845813311	0.174997865080046	0.365784528911936	protein_coding	PRDM6
11621	ENSG00000257345	196.90587786414	1.76216868519199	1.10813906710546	1.59020536095249	0.111788522509428	0.271083058860895	lncRNA	LINC02413
11622	ENSG00000183298	167.165107154406	0.154242460387539	0.192665639792974	0.800570670272487	0.423380235932364	0.639262586223055	processed_pseudogene	RPSAP19
11623	ENSG00000129173	133.249476947918	-0.168585428283393	0.1526990373283	-1.1040372698679	0.269576970801	0.486450249816523	protein_coding	E2F8
11624	ENSG00000215784	141.678707420918	-0.0932722830776833	0.132175246114011	-0.705671340284316	0.480392547816303	0.685538414421092	protein_coding	FAM72D
11625	ENSG00000198692	200.587845143828	0	1.1838465343242	0	1	1	protein_coding	EIF1AY
11626	ENSG00000277203	150.790172430092	0.506659240586094	0.15817243625501	3.20320817319425	0.001359057019511	0.00917464608483879	NA	NA
11627	ENSG00000239521	155.831278794097	0.296252318040905	0.106146595974145	2.79097332629551	0.0052549802727852	0.0271594622699972	transcribed_unprocessed_pseudogene	CASTOR3
11628	ENSG00000214226	151.359534144865	0.101782936054459	0.145044381927213	0.701736494044538	0.482843509634222	0.6876219059663	protein_coding	C17orf67
11629	ENSG00000064655	122.8157552997	-0.0777292364003472	0.0971643951172845	-0.799976537769029	0.42372439091461	0.639569355975421	protein_coding	EYA2
11630	ENSG00000243364	156.820904153387	0.617199949276664	0.12075431265026	5.11120419412479	3.20111752704077e-07	6.6998245266069e-06	protein_coding	EFNA4
11631	ENSG00000258839	157.313250983801	-0.344665834668395	0.130404686348622	-2.64304791736526	0.00821634064977633	0.0386353245480283	protein_coding	MC1R
11632	ENSG00000271976	163.228446251957	0.2008978043118	0.135945512043558	1.47778180604763	0.139466189711162	0.314652925338648	lncRNA
11633	ENSG00000174292	157.549466761955	0.284997988248364	0.143805817853311	1.9818251618935	0.0474988122644536	0.147234958549842	protein_coding	TNK1
11634	ENSG00000112337	196.072747253404	-0.572008091079713	1.18346213725634	-0.48333450904126	0.628858241058943	0.795774198699633	protein_coding	SLC17A2
11635	ENSG00000273108	147.678362391003	0.275451220653982	0.173533599778414	1.58730770874175	0.112442970175932	0.27219719007637	lncRNA
11636	ENSG00000145911	140.284193988112	-0.0575856579364305	0.120651932189374	-0.477287490481665	0.633157417579495	0.798309790119338	protein_coding	N4BP3
11637	ENSG00000145217	182.983742186985	0.443471466562167	0.184887205062794	2.39860549793885	0.016457634901009	0.066793984250183	protein_coding	SLC26A1
11638	ENSG00000278768	148.684913704637	-0.03065951422177	0.161636684986185	-0.189681656886186	0.849558595536343	0.928009286937303	lncRNA	BACE1-AS
11639	ENSG00000148655	176.926089038783	-0.502459376360012	0.157529928247329	-3.18961217052755	0.00142463839530828	0.00953577584701739	protein_coding	LRMDA
11640	ENSG00000279117	179.093707122211	0.299629996812967	0.146187221656112	2.04963192691226	0.0404003624228595	0.131075447260005	TEC
11641	ENSG00000178821	181.22277316346	0.320245000098694	0.169596466093938	1.88827637435153	0.0589888573077838	0.172814304925257	protein_coding	TMEM52
11642	ENSG00000265688	150.092056892543	0.185979071667015	0.111646860098255	1.66577968698218	0.0957573034256964	0.243192726096947	lncRNA	MAFG-DT
11643	ENSG00000155034	145.969604661616	0.295191589685406	0.140771632058451	2.09695366437775	0.0359976772975643	0.120297210357569	protein_coding	FBXL18
11644	ENSG00000100228	124.42784648105	0.234123788376298	0.106454093083934	2.19929343808042	0.0278570639977911	0.0993372209984351	protein_coding	RAB36
11645	ENSG00000121454	130.131581916558	0.162550314321177	0.153115499497477	1.06161894030758	0.28840871173632	0.50615319285725	protein_coding	LHX4
11646	ENSG00000109738	132.500298039382	-0.285241777269917	0.111364187807254	-2.56134205157231	0.010426864133434	0.0467175003864924	protein_coding	GLRB
11647	ENSG00000167614	184.917429297939	-0.229112958667906	0.163736686768446	-1.3992768706253	0.161729972755719	0.346897409648378	protein_coding	TTYH1
11648	ENSG00000074621	144.474799912035	-0.194461597396238	0.128391155052769	-1.51460275683566	0.129873033635516	0.300328287033271	protein_coding	SLC24A1
11649	ENSG00000175106	171.942978196353	-0.20304491215443	0.138669653415628	-1.46423465519059	0.143129844393403	0.320487926500826	protein_coding	TVP23C
11650	ENSG00000079689	197.746861888839	1.48925165200296	0.956714610561655	1.55663103245457	0.119558111614545	0.284367301400806	protein_coding	SCGN
11651	ENSG00000186787	155.37379493172	0.333700899288801	0.173341833561907	1.92510308926451	0.0542164625657381	0.162238115059018	protein_coding	SPIN2B
11652	ENSG00000136010	152.452767948905	-0.401567222854063	0.139184897714789	-2.88513502145136	0.00391245822822557	0.0216912517596643	protein_coding	ALDH1L2
11653	ENSG00000233006	143.284485505338	0.0646713329647313	0.149304857946142	0.433149556245917	0.664906122801694	0.819436736237404	lncRNA	MIR3936HG
11654	ENSG00000100890	155.113636075403	0.0684223880757909	0.133041258398806	0.514294504571559	0.607046103255497	0.781404454116071	protein_coding	PRORP
11655	ENSG00000251247	138.773720339876	0.050901614355176	0.134577163795585	0.378233668473596	0.705257016194282	0.846457690049702	protein_coding	ZNF345
11656	ENSG00000222011	144.158633073616	0.125521874833719	0.121828060836891	1.0303198948703	0.302859862857878	0.52091896411555	protein_coding	FAM185A
11657	ENSG00000197279	144.908902044507	0.463656305995983	0.108827124306801	4.26048477297683	2.03983980084508e-05	0.000263639124117769	protein_coding	ZNF165
11658	ENSG00000083828	138.498039756564	0.135085426300448	0.124525129438838	1.08480454434538	0.278008232398492	0.495101645590425	protein_coding	ZNF586
11659	ENSG00000123892	130.627174296457	0.46020747137935	0.0941577228379761	4.88762320825517	1.02060623428552e-06	1.91519345680921e-05	protein_coding	RAB38
11660	ENSG00000243667	142.276800478946	0.125363710890914	0.122159595236899	1.02622893148754	0.304783687183397	0.52288974072326	protein_coding	DNAAF10
11661	ENSG00000153246	144.787692160114	-0.296207159488228	0.159818439035168	-1.85339790124622	0.0638253479335741	0.182591007977713	protein_coding	PLA2R1
11662	ENSG00000110200	144.789518199008	0.15407209301546	0.15465005567409	0.996262771092387	0.31912248740403	0.538339696795966	protein_coding	ANAPC15
11663	ENSG00000163545	166.070256360489	0.314500157420506	0.135600224437225	2.31931885603996	0.0203777537632484	0.0784584595348834	protein_coding	NUAK2
11664	ENSG00000278023	123.948216583628	-0.132212909171135	0.113901536272443	-1.16076493344999	0.245737507136082	0.458247850807549	protein_coding	RDM1
11665	ENSG00000184414	171.658942524459	-0.00433035425274395	0.201614327297827	-0.0214784053831011	0.98286402949736	0.997486055886973	processed_pseudogene	IRS3P
11666	ENSG00000081189	123.922881269147	-0.0939298150519759	0.0982013510910311	-0.956502268129737	0.338818539012832	0.558470452259683	protein_coding	MEF2C
11667	ENSG00000176125	144.319536815741	0.334583767956114	0.154852423906094	2.16066212924774	0.0307214483255289	0.106938691984471	protein_coding	UFSP1
11668	ENSG00000270069	159.657465401834	0.0405137462395376	0.124380650700822	0.325723864694896	0.744633286666293	0.869751264680499	lncRNA	MIR222HG
11669	ENSG00000266173	131.958286169813	-0.128194383533788	0.16509864857484	-0.776471428690568	0.437470684228604	0.651805816242076	protein_coding	STRADA
11670	ENSG00000122507	150.031913510882	-0.419841251613404	0.101910730839052	-4.11969621017106	3.79372250477132e-05	0.000447630506157386	protein_coding	BBS9
11671	ENSG00000167371	138.775001710485	-0.124975306310407	0.17857195459886	-0.699859653724175	0.484014956104662	0.688587643549603	protein_coding	PRRT2
11672	ENSG00000142794	124.804903425313	-0.0739149433774289	0.147692992972414	-0.500463440342324	0.616748792717379	0.78763625819196	protein_coding	NBPF3
11673	ENSG00000119723	148.29925822982	0.0738625281554376	0.123678161883709	0.597215604035971	0.550363442508135	0.740153785500083	protein_coding	COQ6
11674	ENSG00000171649	134.843618806736	0.317172016185017	0.113080361139654	2.80483731205377	0.00503419821550593	0.0262501611547617	protein_coding	ZIK1
11675	ENSG00000165474	122.046499582334	0.0402076667786312	0.128363592048552	0.313232639699137	0.754103922343301	0.874349769895181	protein_coding	GJB2
11676	ENSG00000204623	149.54366728868	0.189700411751387	0.145939230993954	1.29985892387802	0.193649325637977	0.391048371135847	transcribed_unitary_pseudogene	ZNRD1ASP
11677	ENSG00000179841	133.721208850445	0.155837523634722	0.125842781242682	1.23835091767558	0.215585971535414	0.420376428055192	protein_coding	AKAP5
11678	ENSG00000272734	128.591228940686	-0.0987986639188742	0.123356415333872	-0.800920354660677	0.423177755559586	0.639116400531356	lncRNA	ADIRF-AS1
11679	ENSG00000203326	137.846337471035	0.164761281080481	0.119105374379712	1.38332364881551	0.166565649885714	0.35359151647475	protein_coding	ZNF525
11680	ENSG00000137501	126.502041528042	-0.225797919740285	0.103091397467635	-2.190269268696	0.0285047142060585	0.101163024444189	protein_coding	SYTL2
11681	ENSG00000233822	144.292205546898	-0.0705762050327139	0.14186234936218	-0.497497788173027	0.618838062272254	0.789360008294132	protein_coding	H2BC15
11682	ENSG00000253982	137.175827918504	-0.35091978822727	0.128437792950417	-2.73221596358902	0.00629098891032932	0.0313874855009172	lncRNA	CLN8-AS1
11683	ENSG00000127124	130.100258011761	-0.0107924565415849	0.150684862024424	-0.0716226991655977	0.942902175142833	0.977099240322132	protein_coding	HIVEP3
11684	ENSG00000153157	121.51145872729	-0.0606721710667962	0.0984958421112329	-0.615987129672725	0.537903014211004	0.73110029656472	protein_coding	SYCP2L
11685	ENSG00000271533	151.860146061566	0.42701549120635	0.149927311173948	2.84815013263941	0.00439741745498472	0.0237345440625083	lncRNA
11686	ENSG00000011332	127.337828799851	0.0272291541752952	0.257930068014462	0.105567971911551	0.915925137424074	0.965571227775359	protein_coding	DPF1
11687	ENSG00000168038	176.339178828909	0.428548828914646	0.159315724152638	2.6899342873655	0.00714660901520571	0.034628135431221	protein_coding	ULK4
11688	ENSG00000273820	149.128788660728	0.412149511549039	0.119286214554341	3.45513111543398	0.00055002527334962	0.00433569010000096	protein_coding	USP27X
11689	ENSG00000102886	162.870939562374	0.045736320119748	0.168260728405279	0.271818151230071	0.78576184786021	0.893109672349915	protein_coding	GDPD3
11690	ENSG00000261716	142.905958325254	0.136418011490771	0.159976006099305	0.852740450377849	0.393803253732251	0.613281311553848	transcribed_unprocessed_pseudogene	H2BC20P
11691	ENSG00000132669	156.07366940791	-0.0131079095338408	0.164318830629267	-0.0797711953258398	0.936419234095497	0.974149470317295	protein_coding	RIN2
11692	ENSG00000198538	147.838052987277	0.227489560432937	0.149608647682094	1.52056424516539	0.128369225112904	0.298066277530232	protein_coding	ZNF28
11693	ENSG00000165449	125.245877327943	-0.302489173673349	0.114784205329887	-2.6352856893856	0.00840664937016412	0.0393771449331435	protein_coding	SLC16A9
11694	ENSG00000113838	148.47653943254	-0.0335912969587759	0.108496793900575	-0.309606355645481	0.756860322529623	0.875724371638235	protein_coding	TBCCD1
11695	ENSG00000152454	143.651325350225	-0.0922091867747547	0.103412009630753	-0.891668067413061	0.372570874202135	0.592711429516924	protein_coding	ZNF256
11696	ENSG00000169255	129.22094450265	-0.15469445601572	0.131903676959338	-1.17278350067077	0.240882636247933	0.452537148499327	protein_coding	B3GALNT1
11697	ENSG00000132840	191.525874540281	0.393775686639834	0.606452323427282	0.649310211913222	0.516137886450687	0.713968446983852	protein_coding	BHMT2
11698	ENSG00000267534	137.383113745874	0.0798770608500684	0.129043414452245	0.618993702151523	0.535920507764899	0.729215172008237	protein_coding	S1PR2
11699	ENSG00000163704	133.863880066878	0.123999421171495	0.165621573733473	0.748691238564376	0.454043325625114	0.664436980927456	protein_coding	PRRT3
11700	ENSG00000204314	152.974420397263	-0.190804151856189	0.134339028573011	-1.42031808539162	0.155515098318553	0.338832348951665	protein_coding	PRRT1
11701	ENSG00000152348	141.471329259809	-0.450494524552271	0.114074454171903	-3.94912715403752	7.84366804141133e-05	0.000835767470812977	protein_coding	ATG10
11702	ENSG00000135074	126.77949584385	0.0741447968079667	0.144699365425318	0.51240581871269	0.608367019496958	0.782106123683443	protein_coding	ADAM19
11703	ENSG00000261115	119.172477596687	-0.0919099519912032	0.0943341777727966	-0.974301723523449	0.329906749149674	0.549156969316093	protein_coding	TMEM178B
11704	ENSG00000143921	189.91100631503	0.560109041381635	0.365334669146555	1.53313958045669	0.125241467230624	0.293212800409017	protein_coding	ABCG8
11705	ENSG00000106588	146.510532267371	-0.0964601161033279	0.122532908590506	-0.787218039732401	0.431154238687567	0.646638389268887	protein_coding	PSMA2
11706	ENSG00000185483	133.358613416512	0.159815789521333	0.104560727793028	1.52844947519569	0.126400978922582	0.294854372480933	protein_coding	ROR1
11707	ENSG00000198948	135.658693270091	-0.0803950990074101	0.105734453090519	-0.760349126112979	0.447045924240625	0.658822917208875	protein_coding	MFAP3L
11708	ENSG00000011638	151.130973745593	-0.0485302862357365	0.114163877700461	-0.425093183704469	0.670768746680196	0.823251246348248	protein_coding	LDAF1
11709	ENSG00000169372	142.147701336204	-0.15680887922983	0.131169726259145	-1.19546547592873	0.231905217170415	0.442218586672379	protein_coding	CRADD
11710	ENSG00000261701	188.52896019034	-1.98375275586143	0.982365775151901	-2.0193626508972	0.0434495405139793	0.13788515035463	protein_coding	HPR
11711	ENSG00000237886	124.70327557528	-0.828871296136506	0.140461660285478	-5.90105011183752	3.61195168513607e-09	1.19821709832686e-07	lncRNA	NALT1
11712	ENSG00000276855	131.738356942361	0.113830270371134	0.124559374030357	0.913863539033135	0.360788554367842	0.581478737681753	lncRNA
11713	ENSG00000166407	141.017924821567	-0.0541409860205452	0.134819994432302	-0.401579797184545	0.68799330056952	0.835275421096605	protein_coding	LMO1
11714	ENSG00000283498	148.778429164962	0.0486673148662536	0.16513274835316	0.294716313702789	0.7682105998849	0.883148520294991	miRNA	MIR1244-2
11715	ENSG00000107864	150.267238182509	-0.0839542475143357	0.141154215183718	-0.594769680842092	0.551997436807668	0.741188385052645	protein_coding	CPEB3
11716	ENSG00000134072	137.219918774501	0.00507476826628659	0.199212553236493	0.0254741389728695	0.979676775901822	0.996536508521467	protein_coding	CAMK1
11717	ENSG00000091428	125.818364137538	-0.0459879530620205	0.120038160155302	-0.383111112353959	0.701637380611662	0.844347231817708	protein_coding	RAPGEF4
11718	ENSG00000179528	169.902353830574	-0.0451184065927346	0.186815088289585	-0.241513718221709	0.809156985518929	0.904903405597589	protein_coding	LBX2
11719	ENSG00000173930	156.522612707214	0.0692654563320563	0.130862439931516	0.52929974688157	0.596597531161787	0.773386112334747	protein_coding	SLCO4C1
11720	ENSG00000165300	135.468920768465	0.0503367256689217	0.124720248326064	0.403597060978608	0.686509047266655	0.834274924437498	protein_coding	SLITRK5
11721	ENSG00000160766	139.928350267871	-0.089525596147803	0.161369982664289	-0.554784692107516	0.579041938885545	0.760406849732502	transcribed_unprocessed_pseudogene	GBAP1
11722	ENSG00000185621	138.204636715587	-0.349616823767362	0.119476445049392	-2.92624059598383	0.00343085492206171	0.0195344503971546	protein_coding	LMLN
11723	ENSG00000005102	147.428695770796	0.0925212386031517	0.378103618714937	0.244698103968442	0.80669019623486	0.904028139665395	protein_coding	MEOX1
11724	ENSG00000153363	145.258669564249	-0.795534753500404	0.130558017794742	-6.09334276774263	1.10576940538881e-09	3.94986055712312e-08	lncRNA	LINC00467
11725	ENSG00000225361	141.022051952685	0.346289298830551	0.119752179473194	2.89171604520205	0.00383144062418028	0.0213965173940266	lncRNA	PPP1R26-AS1
11726	ENSG00000231389	119.184931667877	-0.125142785674221	0.0962814015327817	-1.29976073968567	0.193682985331266	0.391072822056431	protein_coding	HLA-DPA1
11727	ENSG00000180229	159.765270080249	0.174900503699265	0.383024461039914	0.456630115017742	0.647936929667788	0.808257150301031	transcribed_unprocessed_pseudogene	HERC2P3
11728	ENSG00000168772	119.406726394148	-0.0676648727736104	0.11140081033288	-0.607400184715164	0.543585365924869	0.735248378473982	protein_coding	CXXC4
11729	ENSG00000180801	131.549764189056	-0.194366299171409	0.132096574017331	-1.47139545909729	0.141184200748611	0.317423926004745	protein_coding	ARSJ
11730	ENSG00000167604	132.960917446335	0.0555219575416598	0.139877815263897	0.396931832520481	0.691417729441055	0.836869938739075	protein_coding	NFKBID
11731	ENSG00000106133	142.646419225144	0.338655467431302	0.242661194350022	1.39558971651155	0.16283808091441	0.34820407922141	transcribed_unprocessed_pseudogene	NSUN5P2
11732	ENSG00000174567	184.706494961932	-0.0590762639188733	0.165772940895818	-0.356368558098999	0.721564572765521	0.856793007289827	protein_coding	GOLT1A
11733	ENSG00000126106	156.867397177963	0.070432239611639	0.112570513322972	0.625672190101543	0.531529977680654	0.72585362545102	protein_coding	TMEM53
11734	ENSG00000178694	142.349824104191	-0.0160730967107727	0.119354654531528	-0.134666693761213	0.892875407787975	0.953412041872357	protein_coding	NSUN3
11735	ENSG00000178038	134.925547824706	-0.364814399978059	0.122801657705309	-2.97076119976748	0.00297062670548467	0.0173662990327722	protein_coding	ALS2CL
11736	ENSG00000247095	142.896895450102	-0.601535829350474	0.144974153703753	-4.14926256841395	3.33548048284737e-05	0.000401629919321489	lncRNA	MIR210HG
11737	ENSG00000246263	150.80551264761	-0.454728022829899	0.152243632954822	-2.98684427062271	0.00281873267178005	0.0166771187030065	lncRNA	UBR5-DT
11738	ENSG00000023892	172.65739738527	0.216238703200958	0.12109856067678	1.78564222392464	0.0741572056370607	0.203017351893532	protein_coding	DEF6
11739	ENSG00000272455	146.543092250161	0.169947193734197	0.144378922227072	1.1770914418305	0.23915901059203	0.450464958086254	lncRNA	MRPL20-DT
11740	ENSG00000214336	117.564302155387	0.0926345260880856	0.130990889989149	0.707182965897546	0.479452782806793	0.684858963295512	protein_coding	FOXI3
11741	ENSG00000143344	150.293330570438	0.0720569240765313	0.123592374818145	0.583020790583208	0.559879304410377	0.747246973950478	protein_coding	RGL1
11742	ENSG00000267152	135.57036126454	-0.111849275112261	0.159844746152568	-0.699736949786912	0.484091596497177	0.688610402524941	lncRNA
11743	ENSG00000261116	122.774726369864	0.18599579048091	0.0991350854234622	1.87618530499486	0.0606298392039782	0.176174133524662	lncRNA
11744	ENSG00000255624	126.782238672612	-0.315494067849504	0.116753864823647	-2.7022151971247	0.00688791658783202	0.0336351276649084	transcribed_processed_pseudogene	C10orf88B
11745	ENSG00000150967	150.449480579865	0.211551912461287	0.133283456072297	1.58723309475509	0.112459861885813	0.272201767877812	protein_coding	ABCB9
11746	ENSG00000262943	146.821656557655	0.167681764323049	0.120971025340696	1.38613162822089	0.165706714187016	0.352386503649079	transcribed_unprocessed_pseudogene	ALOX12P2
11747	ENSG00000114698	170.372638239806	-0.045331866836456	0.145715686807295	-0.311098055601977	0.755726079269028	0.875027880688574	protein_coding	PLSCR4
11748	ENSG00000248508	138.391098442653	-0.144468339482898	0.141581096769137	-1.02039285455225	0.307542181341248	0.526129954050937	lncRNA	SRP14-DT
11749	ENSG00000146205	163.164666692969	0.406690820815303	0.136989280240354	2.96877843362448	0.0029898609399587	0.0174506325559635	protein_coding	ANO7
11750	ENSG00000135083	157.020675679233	0.380209510985144	0.126491017087703	3.00582222942776	0.00264863795901712	0.0157943425581086	protein_coding	CCNJL
11751	ENSG00000134775	119.094832970709	-0.224454720771751	0.142101566899157	-1.57953726809386	0.114212875268361	0.27526111742863	protein_coding	FHOD3
11752	ENSG00000166391	186.756943990556	1.3480466205355	1.17216936082799	1.15004423898546	0.250125650914593	0.463264583249711	protein_coding	MOGAT2
11753	ENSG00000131089	131.717300977837	-0.386774644538709	0.126694891342356	-3.05280379059296	0.00226714122561971	0.0138938009726766	protein_coding	ARHGEF9
11754	ENSG00000181544	128.928810114532	0.238966142342576	0.120161490272644	1.9887082109282	0.0467334191692514	0.145477232362175	protein_coding	FANCB
11755	ENSG00000047597	123.997123368528	0.281509685409914	0.117753412188953	2.3906711506431	0.0168176086419042	0.0678457640100276	protein_coding	XK
11756	ENSG00000241990	137.04462404604	0.436918709536296	0.157236100956192	2.77874296601915	0.00545696861621452	0.0279644599011095	lncRNA	PRR34-AS1
11757	ENSG00000081479	117.54416290773	0.247827457753641	0.127299620673238	1.94680436943157	0.0515581929293042	0.156085246729255	protein_coding	LRP2
11758	ENSG00000125434	134.641093488554	0.424922863825158	0.115825721220091	3.6686399130442	0.000243844236777926	0.00219701962292565	protein_coding	SLC25A35
11759	ENSG00000142961	144.369874928884	0.338523014138666	0.132335542335411	2.55806571813234	0.0105256198571704	0.0470068875653837	protein_coding	MOB3C
11760	ENSG00000271270	150.224401420766	0.339421022574477	0.20555843795254	1.65121425301375	0.0986948337642298	0.248462327065166	lncRNA	TMCC1-DT
11761	ENSG00000161551	137.967529070297	-0.172887121621705	0.1130265420821	-1.52961524290572	0.126111994185705	0.294369468290945	protein_coding	ZNF577
11762	ENSG00000160255	187.389681336616	-0.221933379826387	0.312704760940041	-0.709721780887566	0.47787668261371	0.683876205260914	protein_coding	ITGB2
11763	ENSG00000139767	144.338430743925	-1.53291452598782	1.17344477329512	-1.30633717144036	0.191437921560441	0.388658819046292	protein_coding	SRRM4
11764	ENSG00000189298	134.180191610643	0.232671098703585	0.152239116785726	1.52832664571396	0.126431457397153	0.294887561173359	protein_coding	ZKSCAN3
11765	ENSG00000159958	119.172002241961	-0.523351228430419	0.178243464662041	-2.93615942341964	0.00332303493916326	0.0190501126906863	protein_coding	TNFRSF13C
11766	ENSG00000049769	125.34362560986	0.0244145228626113	0.129344812758749	0.188755330359855	0.850284583609431	0.92823947980499	protein_coding	PPP1R3F
11767	ENSG00000177984	188.234276263946	0.244325916675603	0.247517060503736	0.987107378288841	0.323590001078554	0.543094570304538	protein_coding	LCN15
11768	ENSG00000231764	157.141551228188	0.0871917645650081	0.148568189118084	0.586880442459367	0.557284005702408	0.745373005636905	lncRNA	DLX6-AS1
11769	ENSG00000080603	146.077533648664	0.154426956640356	0.142248499490003	1.08561395862885	0.277649821542168	0.494753679725748	protein_coding	SRCAP
11770	ENSG00000065609	116.010743959352	-0.121025222904155	0.0942823162410166	-1.28364711145593	0.199265457680697	0.398838627296925	protein_coding	SNAP91
11771	ENSG00000229852	124.868522751748	0.175121861023208	0.131596742211451	1.33074617259005	0.183272544754014	0.377530207413593	lncRNA	KHDC1-AS1
11772	ENSG00000173281	125.455119178487	-0.0943752296825932	0.126877502437325	-0.743829503809884	0.456979628486221	0.667177756739156	protein_coding	PPP1R3B
11773	ENSG00000136161	151.430319909621	-0.445287695720044	0.152349323774273	-2.92280716900194	0.00346891274079674	0.0196893620877377	protein_coding	RCBTB2
11774	ENSG00000243649	182.515833648664	0.481382713374169	0.335192161381928	1.43613953079788	0.150962641477316	0.332084869953616	protein_coding	CFB
11775	ENSG00000236081	145.919285313385	-1.56861512318772	1.0244191516195	-1.53122393378521	0.125714057567136	0.293780719718385	lncRNA	ELFN1-AS1
11776	ENSG00000281332	146.721315335356	-0.105476929234667	0.12928413056726	-0.815853645546948	0.414583846830629	0.631445231206025	lncRNA	LINC00997
11777	ENSG00000175984	120.176333123062	0.122396736958137	0.160252234760943	0.763775538860491	0.44500101622028	0.657580692231905	protein_coding	DENND2C
11778	ENSG00000273033	132.991362360751	-0.328822479791178	0.165485529749548	-1.98701651007693	0.0469205672800753	0.14585646104338	lncRNA	LINC02035
11779	ENSG00000151470	129.659597741858	-0.142685612610052	0.119485035264045	-1.19417140644213	0.232410925609656	0.442764163371424	protein_coding	C4orf33
11780	ENSG00000104361	145.157658981555	0.346467177987153	0.101304372782904	3.42006142942747	0.000626069963507609	0.00481996841655031	protein_coding	NIPAL2
11781	ENSG00000166341	116.223927650221	-0.207332163905246	0.346069386481159	-0.599105763192186	0.549102358739361	0.739279670699246	protein_coding	DCHS1
11782	ENSG00000279312	135.534255190104	0.127145671180141	0.132593128059537	0.958915993919758	0.337601066788388	0.556817756584448	NA	NA
11783	ENSG00000260231	168.862225073934	-0.281615291400899	0.154155590706801	-1.82682502859414	0.0677260814327508	0.19029081712591	lncRNA	KDM7A-DT
11784	ENSG00000165879	138.421502022275	0.120168209378249	0.119811949862693	1.00297348900476	0.315873652699376	0.534637002320948	protein_coding	FRAT1
11785	ENSG00000004139	128.035150780051	0.174876009195618	0.155055712155234	1.12782693887821	0.25939301407657	0.474430922223218	protein_coding	SARM1
11786	ENSG00000128891	139.059109552729	0.400750499859871	0.130846754361593	3.06274696544939	0.0021931542136578	0.0135042335802628	protein_coding	CCDC32
11787	ENSG00000079335	147.377678464155	0.0199091094500502	0.136687153738417	0.145654576202171	0.884194081777878	0.948093470894131	protein_coding	CDC14A
11788	ENSG00000233184	141.620171634083	-0.807941586323456	0.152453026364043	-5.29961002147749	1.16050288209412e-07	2.72778306975129e-06	lncRNA	DPH5-DT
11789	ENSG00000110844	130.950707770594	0.0541213370330638	0.158461735427725	0.341541993636368	0.732695596925053	0.86374035321334	protein_coding	PRPF40B
11790	ENSG00000172985	115.867307884956	0.280505235970988	0.101561869568772	2.76191485211923	0.00574634623758615	0.0291591719315543	protein_coding	SH3RF3
11791	ENSG00000055118	114.955284775915	0.240834093065127	0.0945564280386072	2.54698805846171	0.0108657151349061	0.048172310490595	protein_coding	KCNH2
11792	ENSG00000185875	138.125986037339	-0.351602445408219	0.112352598188942	-3.12945540268622	0.00175130654640335	0.0112892392863358	protein_coding	THNSL1
11793	ENSG00000167676	167.263763791431	0.384903105878763	0.193033757568356	1.99396784649163	0.0461555684801265	0.144179539617899	protein_coding	PLIN4
11794	ENSG00000115318	124.630923273226	-0.174295322883798	0.174940087931703	-0.996314366503825	0.319097425574968	0.538339696795966	protein_coding	LOXL3
11795	ENSG00000163138	142.206167814217	0.0250579431464887	0.142276514766367	0.176121429370382	0.8601985458657	0.933748712302708	protein_coding	PACRGL
11796	ENSG00000167333	121.313529473027	-0.0778075705889541	0.119572821823204	-0.650712840949739	0.515231872462358	0.71326703293428	protein_coding	TRIM68
11797	ENSG00000178458	139.908345135582	0.0269933494665211	0.122660987643878	0.220064667544427	0.825820791492113	0.914186437433863	processed_pseudogene	H3P16
11798	ENSG00000164318	130.039040578758	-0.181315340205753	0.114571222840371	-1.58255568641678	0.113522770465618	0.274006942387484	protein_coding	EGFLAM
11799	ENSG00000185338	175.023699542548	-0.535420302498028	0.182702794134162	-2.93055344356068	0.00338358786326652	0.019350326305337	protein_coding	SOCS1
11800	ENSG00000103742	119.64441870495	-0.0461570652806464	0.141270348761077	-0.32672861421691	0.743873155969685	0.869668052393675	protein_coding	IGDCC4
11801	ENSG00000186806	173.615049941014	0.403643713307598	0.165317477078332	2.44162759099172	0.0146212206648551	0.0606161001106832	protein_coding	VSIG10L
11802	ENSG00000123095	117.030133234764	-0.644791469999824	0.0946410250750737	-6.81302288820673	9.55689288706856e-12	4.84411671309346e-10	protein_coding	BHLHE41
11803	ENSG00000278970	136.422627214983	-0.0428488340901435	0.185731794429945	-0.230702741130869	0.817545743854487	0.910118291288599	lncRNA	HEIH
11804	ENSG00000058404	114.774095910291	0.326788079543069	0.111100984892756	2.94136077964127	0.00326773695414199	0.0187706092972018	protein_coding	CAMK2B
11805	ENSG00000066827	142.271853017817	0.0135443546876108	0.144332810939755	0.0938411342467675	0.925235355435776	0.969464928683548	protein_coding	ZFAT
11806	ENSG00000006283	126.653606210761	-0.420985191422851	0.123838248638977	-3.39947630113972	0.000675150304551994	0.00513465105884346	protein_coding	CACNA1G
11807	ENSG00000131037	153.505582515594	0.0845654547683542	0.141832654430002	0.596234027405088	0.551018896723975	0.740505021676466	protein_coding	EPS8L1
11808	ENSG00000183569	133.433080483805	-0.130538894501762	0.147692878965419	-0.883853679447381	0.376775204718958	0.597166814990847	protein_coding	SERHL2
11809	ENSG00000270605	142.250567855347	0.296729746005832	0.140606012313053	2.11036314254597	0.0348270886329318	0.117532518194752	lncRNA
11810	ENSG00000099992	128.50142092972	-0.0348762711940451	0.137789773989358	-0.253112188113021	0.800181520729997	0.900586110395323	protein_coding	TBC1D10A
11811	ENSG00000167077	138.115423833812	-0.144302178371875	0.154137699985814	-0.936190032582271	0.349175354193954	0.569437941691695	protein_coding	MEI1
11812	ENSG00000186907	127.673410883053	-0.0820931200484917	0.168749017342931	-0.486480581286364	0.626626470067784	0.794415975848031	protein_coding	RTN4RL2
11813	ENSG00000113966	131.157165603846	0.00832149614785985	0.1083844907322	0.076777554534263	0.938800506908362	0.97480620935217	protein_coding	ARL6
11814	ENSG00000132561	127.449971210584	-0.0318458504566005	0.130970963745109	-0.243151989921811	0.807887657323208	0.904431453500335	protein_coding	MATN2
11815	ENSG00000183671	136.029278012817	-0.0327044608432897	0.149717484515933	-0.21844115902047	0.82708539948325	0.915139735306284	protein_coding	CMKLR2
11816	ENSG00000005961	121.456596527784	-0.0437399671413285	0.124004740798328	-0.35272818490435	0.724292227294747	0.858575275043704	protein_coding	ITGA2B
11817	ENSG00000116157	161.542305485705	-0.0925340959882602	0.654255540087969	-0.1414341802529	0.887526953717792	0.949815056744695	protein_coding	GPX7
11818	ENSG00000088882	114.444399974363	-0.380092519079893	0.0888130764689881	-4.2796909440764	1.8715301485315e-05	0.000244850656634843	protein_coding	CPXM1
11819	ENSG00000167555	138.190623757348	0.129961963107277	0.105400709972581	1.23302739745382	0.217565542631001	0.423190517374011	protein_coding	ZNF528
11820	ENSG00000223509	139.978807295313	0.165707862751161	0.14494056618345	1.14328146435847	0.252921748297787	0.46684142453582	transcribed_processed_pseudogene	WHAMMP1
11821	ENSG00000197372	134.058901489668	-0.130381605203535	0.132636744853743	-0.982997625185279	0.325608607464687	0.54486125219856	protein_coding	ZNF675
11822	ENSG00000198756	134.061811223322	-0.322580533057851	0.139353872583148	-2.31483005874398	0.0206222342206067	0.0792316455996463	protein_coding	COLGALT2
11823	ENSG00000215039	141.438738602758	-0.0507355064233273	0.150002754694029	-0.338230498011961	0.735189494681938	0.865102689222388	lncRNA	CD27-AS1
11824	ENSG00000161277	129.294007175066	-0.223441160903659	0.150424522713245	-1.48540382162027	0.137436883934057	0.311897160563706	protein_coding	THAP8
11825	ENSG00000144218	116.885430441287	0.137147399194671	0.12810183799868	1.07061226706274	0.284343805412565	0.501672600196053	protein_coding	AFF3
11826	ENSG00000149735	184.060958872639	0.770647157123461	0.548218765188058	1.40572925638381	0.159804535956397	0.34442042933437	protein_coding	GPHA2
11827	ENSG00000155085	138.385690509315	-0.143247539303237	0.120568303096123	-1.18810280666414	0.234792908733617	0.445510674894617	protein_coding	AK9
11828	ENSG00000232533	133.003005389494	-0.440390927504878	0.132556974320678	-3.32227655136045	0.000892861521262577	0.00648853230469792	lncRNA	FAM131B-AS2
11829	ENSG00000178935	140.141395103277	0.371385652048397	0.117869271884627	3.150826726171	0.0016280904637418	0.0106462448847058	protein_coding	ZNF552
11830	ENSG00000132639	133.817924748308	0.0841726284816859	0.151248708528193	0.556517998075971	0.577856794156272	0.759674663968682	protein_coding	SNAP25
11831	ENSG00000102755	113.312962967423	0.22162398099941	0.0856937151814861	2.58623378073928	0.00970310938676803	0.044163617309501	protein_coding	FLT1
11832	ENSG00000135709	125.131510589557	-0.0769264137546168	0.135732000654451	-0.566752227799672	0.57088253144942	0.754743154339308	protein_coding	KIAA0513
11833	ENSG00000275180	140.226515248918	-0.201432722431479	0.164504035360113	-1.22448499205825	0.220769324464088	0.427315217250702	lncRNA
11834	ENSG00000282851	158.113286127731	0.773373616135101	0.209821258850001	3.6858687264286	0.000227923820841781	0.00208148246250375	lncRNA	BISPR
11835	ENSG00000155970	142.70944007227	-0.308770198732844	0.12211248391067	-2.52857192683692	0.0114527617076478	0.0501043983208289	protein_coding	MICU3
11836	ENSG00000260920	151.902941054661	-0.790500018895507	0.14618415669388	-5.40756287667255	6.38881174770657e-08	1.60347687377432e-06	lncRNA
11837	ENSG00000138587	131.986978665886	0.180082396087678	0.138017665182432	1.3047778764381	0.191968494569152	0.389126873974744	protein_coding	MNS1
11838	ENSG00000253251	151.208080217188	0.111242817174408	0.125637206404124	0.885428929520967	0.375925335207631	0.596288560548747	protein_coding	SHLD3
11839	ENSG00000164418	139.365466403614	-2.04876573855192	1.02470017470926	-1.99938068629023	0.0455671800171283	0.142734688173798	protein_coding	GRIK2
11840	ENSG00000115657	148.576842040802	-0.18137107925496	0.152751947531379	-1.1873569023904	0.235086872003097	0.445895931783026	protein_coding	ABCB6
11841	ENSG00000181284	130.716602926819	0.253677552018097	0.148618053799081	1.70690939312829	0.0878388946611324	0.228355957381219	protein_coding	TMEM102
11842	ENSG00000083454	137.15672226452	-0.0402990782025152	0.142306985175818	-0.283184118845089	0.777035701628119	0.888027213433595	protein_coding	P2RX5
11843	ENSG00000274925	145.615268471823	0.0368990842077742	0.175141058422685	0.210682089854236	0.833135351151119	0.918027330701251	lncRNA	ZKSCAN2-DT
11844	ENSG00000152433	138.610420596436	-0.312132332496296	0.154531453486826	-2.01986278814692	0.0433976221027692	0.137794094606623	protein_coding	ZNF547
11845	ENSG00000176595	113.974360439056	0.138699994267252	0.119308693193013	1.16253049593686	0.245020044698648	0.457383994060579	protein_coding	KBTBD11
11846	ENSG00000261971	123.268839084598	-0.0388360619433508	0.130743795403375	-0.297039426028076	0.766436409156321	0.882122306594813	lncRNA	MMP25-AS1
11847	ENSG00000233392	177.627859907003	1.58934876435635	1.08349336603633	1.46687447674051	0.142410204825264	0.319388898375879	lncRNA	UICLM
11848	ENSG00000157404	117.804930778315	0.152236536170956	0.116630098905695	1.30529372434171	0.191792850186722	0.38903119377244	protein_coding	KIT
11849	ENSG00000235453	141.023404503235	-0.20456963593894	0.146362614594292	-1.39769049976317	0.16220602835301	0.347671933675138	protein_coding	SMIM27
11850	ENSG00000173727	140.474185408685	0.197900212768962	0.193617150367725	1.02212129655406	0.30672349474008	0.525075899580519	transcribed_unprocessed_pseudogene
11851	ENSG00000184860	117.529119285235	0.125086429398754	0.10230526757748	1.22267828784105	0.221451230785747	0.428497977589909	protein_coding	SDR42E1
11852	ENSG00000165630	132.213813686796	0.321309141649543	0.133295445851706	2.41050352168075	0.0159305175239656	0.0650630589668872	protein_coding	PRPF18
11853	ENSG00000111249	132.783385929419	0.024159664627135	0.150516117287645	0.160512143566422	0.872477656468831	0.941468866977364	protein_coding	CUX2
11854	ENSG00000120658	132.4987455702	0.144517242348477	0.133540194863225	1.08220032550121	0.279163523901434	0.496102370454942	protein_coding	ENOX1
11855	ENSG00000272106	141.122882626008	0.0770937437207632	0.130418565088668	0.591125532383746	0.554436313534703	0.74285997247282	lncRNA
11856	ENSG00000226415	134.598092966128	-0.205311389864109	0.199914253411593	-1.02699725687595	0.304421755761231	0.522565242649068	processed_pseudogene	TPI1P1
11857	ENSG00000127578	165.323586270015	-0.131509019027496	0.149841807112972	-0.877652382611387	0.380132392905683	0.600494681088754	protein_coding	WFIKKN1
11858	ENSG00000277147	125.230315188098	-0.0750181377718487	0.116508391671233	-0.643886132970893	0.519649274589742	0.716368285094998	transcribed_unprocessed_pseudogene	LINC00869
11859	ENSG00000261012	180.059077414127	0	1.18124252491932	0	1	1	lncRNA
11860	ENSG00000097096	128.122543263262	0.149450198082916	0.112768631849212	1.32528164643119	0.185077754050345	0.379997841705993	protein_coding	SYDE2
11861	ENSG00000154736	115.637887138697	0.401409277567941	0.0996462503548017	4.02834302483714	5.61713465765461e-05	0.000631527419441143	protein_coding	ADAMTS5
11862	ENSG00000084734	179.409556472838	0.103200048779923	0.447724312350315	0.230499094941209	0.817703966687933	0.910198514263234	protein_coding	GCKR
11863	ENSG00000160183	144.724591315767	1.34658043693213	1.17231229447129	1.14865334372309	0.250698951547328	0.463965647606101	protein_coding	TMPRSS3
11864	ENSG00000175868	113.000155620067	-1.12944299957128	0.12440228505892	-9.07895702266516	1.09620209087257e-19	1.35317572387576e-17	protein_coding	CALCB
11865	ENSG00000273329	132.178078391523	0.0527939198586593	0.147322561141451	0.358355973787134	0.720076934575734	0.856030001543004	lncRNA
11866	ENSG00000011347	156.341326209659	0.0336113718060537	0.118823199530607	0.282868765854063	0.777277438366929	0.888135280939884	protein_coding	SYT7
11867	ENSG00000112902	111.894983724209	-0.177503606160446	0.0918991448915287	-1.93150443750003	0.0534207010833937	0.16051863584356	protein_coding	SEMA5A
11868	ENSG00000177989	145.618056025669	0.145992793025898	0.197117934008913	0.740636785586933	0.458913697532233	0.66865649232535	protein_coding	ODF3B
11869	ENSG00000236698	136.124383742441	0.149429797259732	0.177368392408546	0.842482672535807	0.399517834654255	0.618359828355178	processed_pseudogene	EIF1AXP1
11870	ENSG00000185442	117.165154887783	-0.0144567785281835	0.146995410784434	-0.0983485025215113	0.921655565384879	0.967389874946991	protein_coding	FAM174B
11871	ENSG00000232445	139.169088511673	0.262361803331386	0.13540015809044	1.93767723045155	0.0526626135676771	0.158707773705684	lncRNA	EMSLR
11872	ENSG00000183397	134.947464385195	0.36117158321124	0.182024491073472	1.98419224292986	0.0472344129751954	0.14656560496715	protein_coding	C19orf71
11873	ENSG00000231889	133.898647001498	-0.372542645392581	0.125671712066517	-2.96441131633026	0.00303262639632294	0.0176321815404281	lncRNA	TRAF3IP2-AS1
11874	ENSG00000091622	126.020663095326	0.0612734224542896	0.152096029013731	0.402860106549908	0.68705114051946	0.834566999774093	protein_coding	PITPNM3
11875	ENSG00000125816	110.581645139292	0.0408398661912743	0.114728651685736	0.355969198549831	0.721863632293397	0.856811713212715	protein_coding	NKX2-4
11876	ENSG00000186666	131.590563597107	-0.0356690143921671	0.121901871477063	-0.292604321492132	0.769824610205359	0.884240877122828	protein_coding	BCDIN3D
11877	ENSG00000111224	134.614150213459	0.0957688799318144	0.109602604974773	0.873782880925662	0.382236504961647	0.602454930863723	protein_coding	PARP11
11878	ENSG00000159784	111.921922511796	-0.268890761563448	0.100114780515024	-2.68582481208252	0.00723510130448745	0.0349263496332081	protein_coding	FAM131B
11879	ENSG00000196268	142.234800868052	0.238167722439587	0.127779096563673	1.86390206884039	0.0623354581586991	0.179449263117213	protein_coding	ZNF493
11880	ENSG00000144061	125.614084868158	-0.148290610292866	0.117698947545481	-1.25991449698872	0.207700208459333	0.409978024877956	protein_coding	NPHP1
11881	ENSG00000223396	132.897599272004	0.627919098721509	0.166484413304371	3.77163895561522	0.000162178802624614	0.0015607846318271	transcribed_processed_pseudogene	RPS10P7
11882	ENSG00000034533	139.803760570478	0.276258581577361	0.124216650206495	2.22400605005943	0.0261480371931122	0.0948016549263163	protein_coding	ASTE1
11883	ENSG00000188985	125.372672741159	-0.439319261567483	0.203444551599974	-2.15940539135843	0.0308187300000777	0.107153990147808	processed_pseudogene	DHFRP1
11884	ENSG00000115556	129.680121589844	0.241698281242144	0.137335323190618	1.7599134412541	0.0784224839639541	0.211104345647517	protein_coding	PLCD4
11885	ENSG00000151376	136.152481177003	-0.172193997918584	0.255474141672444	-0.674017326338107	0.500300298299456	0.702293059283168	protein_coding	ME3
11886	ENSG00000129696	133.287597437936	0.0545893217435177	0.125408323134028	0.435292653464285	0.663350016735874	0.818463956190193	protein_coding	TTI2
11887	ENSG00000182836	129.942728883214	0.0626484663527576	0.120071524149843	0.521759566194694	0.601837745324473	0.777181022392391	protein_coding	PLCXD3
11888	ENSG00000131503	145.314998814571	0.137278548600756	0.172770563168571	0.794571401997541	0.426862859228175	0.642638878018066	protein_coding	ANKHD1
11889	ENSG00000170743	110.33507809508	-0.0278118405717238	0.106583413425396	-0.260939668545997	0.794139033177308	0.897736132902682	protein_coding	SYT9
11890	ENSG00000273706	111.938461056522	-0.0691268588418288	0.114414078086191	-0.604181408425578	0.545723040054187	0.736642883643776	protein_coding	LHX1
11891	ENSG00000267575	128.588711236603	0.142398845179518	0.116999855540154	1.21708564956857	0.223571630071734	0.431588382902306	lncRNA	LINC02987
11892	ENSG00000144278	137.432557599702	-0.321594382113489	0.14164612779037	-2.27040715570733	0.0231828907249171	0.086612463474232	protein_coding	GALNT13
11893	ENSG00000182771	111.398020290711	-0.229357722178907	0.107282686078682	-2.13788198787914	0.0325263224926301	0.111911764875098	protein_coding	GRID1
11894	ENSG00000068615	115.712736035233	-0.148690463277462	0.118013913529353	-1.25994011070974	0.207690967659653	0.409978024877956	protein_coding	REEP1
11895	ENSG00000170837	109.588627085317	-0.00183850874428185	0.0838666349288347	-0.0219218136728857	0.982510324160504	0.99745868452166	protein_coding	GPR27
11896	ENSG00000112218	111.675310537473	-0.0813902998616605	0.0951074379204623	-0.855772183977101	0.392123803970476	0.611596123268474	protein_coding	GPR63
11897	ENSG00000170955	136.625054795245	-0.572008092102727	1.18194996523441	-0.483952882040388	0.62841930890387	0.795541843126108	protein_coding	CAVIN3
11898	ENSG00000146858	144.472777902525	-0.0911100806485543	1.1856613223921	-0.0768432594771142	0.938748236370424	0.97480620935217	protein_coding	ZC3HAV1L
11899	ENSG00000196368	109.363826806084	0.136410183914437	0.104852141636254	1.30097661130912	0.193266460604452	0.390683985627004	protein_coding	NUDT11
11900	ENSG00000122035	136.011009718421	0.278456133282834	0.150727507860972	1.84741416636223	0.0646871375989621	0.1841852814798	protein_coding	RASL11A
11901	ENSG00000183186	111.713230345824	-0.366819177988569	0.105914897762329	-3.463338828988	0.000533516106376666	0.00422889191723462	protein_coding	C2CD4C
11902	ENSG00000184304	118.172858007739	-0.122972130939003	0.121422779724899	-1.01275997154418	0.311174824594722	0.529581480087766	protein_coding	PRKD1
11903	ENSG00000262879	127.779769446907	-0.141917635866476	0.115650642168532	-1.22712363031817	0.219776127555629	0.425983508932327	lncRNA
11904	ENSG00000075461	120.457395055253	0.199991873278801	0.141722463830118	1.41115154135713	0.158199935189529	0.342483419702839	protein_coding	CACNG4
11905	ENSG00000143590	127.315110186562	0.149877999101753	0.116028991950204	1.29172887381522	0.196451054520753	0.394816794255575	protein_coding	EFNA3
11906	ENSG00000165698	125.222052787711	-0.289632299053999	0.135450135190217	-2.13829464730515	0.0324928367262558	0.111838963436009	protein_coding	SPACA9
11907	ENSG00000087085	125.13005988922	0.617194459718878	0.153599464318121	4.01820711067457	5.8642642736229e-05	0.000653642134577157	protein_coding	ACHE
11908	ENSG00000176894	131.965463162062	0.042157688064791	0.11406244792258	0.369601817535999	0.711679196662542	0.850229159433701	protein_coding	PXMP2
11909	ENSG00000099840	138.774978945747	-0.734557563664153	0.149792364649508	-4.90383849258878	9.39817719198115e-07	1.78388413520596e-05	protein_coding	IZUMO4
11910	ENSG00000211452	173.668824284025	0.640853851035831	0.332712295709408	1.92615018831632	0.0540856234287374	0.161926699016312	protein_coding	DIO1
11911	ENSG00000235501	144.576203740521	-0.0562105879867855	0.118173861442314	-0.475660076608603	0.634316567724245	0.799160483088534	lncRNA	CNN3-DT
11912	ENSG00000137440	137.397140719984	-0.0934101765008895	1.16463252366786	-0.0802057083265251	0.936073650202958	0.974149470317295	protein_coding	FGFBP1
11913	ENSG00000124749	109.629605212758	-0.385372731570395	0.100186230217862	-3.84656385146317	0.000119785924518587	0.00121026469171174	protein_coding	COL21A1
11914	ENSG00000198331	121.812994093347	0.477477057146214	0.180026802767669	2.65225538534068	0.00799560398833702	0.0378129345771081	protein_coding	HYLS1
11915	ENSG00000105472	108.739602576362	0.12606503009411	0.0948793815759879	1.32868730803379	0.183951153948758	0.378498428342688	protein_coding	CLEC11A
11916	ENSG00000063761	134.499922991307	-0.0197592481890837	0.129339049472346	-0.15277094017386	0.878578915070074	0.944808165986818	protein_coding	ADCK1
11917	ENSG00000174529	135.416448381251	-0.281759873552383	0.147241230962793	-1.9135935750468	0.0556721066432072	0.165637981168657	protein_coding	TMEM81
11918	ENSG00000143387	145.119103577481	-0.444470035558841	0.15557084267637	-2.8570265990232	0.00427630000773375	0.0233037554910746	protein_coding	CTSK
11919	ENSG00000181031	138.824439694259	-0.0237166679910788	0.150606263644555	-0.157474645590123	0.874870788461693	0.942552118234631	protein_coding	RPH3AL
11920	ENSG00000278041	108.538266765095	-0.00603679474979208	0.350413501686869	-0.0172276317000667	0.986255018549153	0.998693279385767	lncRNA
11921	ENSG00000108813	122.053770567235	-0.177013051668792	0.138041717287867	-1.28231562998928	0.199731947213481	0.399463894426961	protein_coding	DLX4
11922	ENSG00000180592	118.862180371942	0.533771034562486	0.125131699205117	4.26567398951024	1.9929962565172e-05	0.000258320786219722	protein_coding	SKIDA1
11923	ENSG00000255769	142.111493753832	0.118466178696721	0.287012762321871	0.412755787367626	0.679785547171274	0.829660246096983	transcribed_unprocessed_pseudogene	GOLGA2P10
11924	ENSG00000111319	146.355100937005	-0.535740079121973	0.177365221526896	-3.02054751495198	0.00252318115583907	0.0151909904624604	protein_coding	SCNN1A
11925	ENSG00000276850	135.707664920453	0.52628102836216	0.519652794888233	1.01275511945501	0.311177142767068	0.529581480087766	lncRNA
11926	ENSG00000142661	171.905752102477	0.474013460093441	0.347875950410169	1.36259335988748	0.17301070269745	0.363287297538967	protein_coding	MYOM3
11927	ENSG00000274419	129.68113946728	-0.305100134166007	0.254654820872992	-1.19809290521216	0.23088085057529	0.440913903866472	protein_coding	TBC1D3D
11928	ENSG00000104332	110.531875360268	-0.15759902028325	0.11594999060333	-1.35919821522368	0.174083786707604	0.364673761473253	protein_coding	SFRP1
11929	ENSG00000083838	127.453508558204	0.0126454210642902	0.148861717054785	0.0849474352068396	0.932303180203771	0.972386108057111	protein_coding	ZNF446
11930	ENSG00000104313	113.360339063439	-0.00721101504409742	0.115467816663548	-0.0624504320983999	0.95020413429637	0.981131456750992	protein_coding	EYA1
11931	ENSG00000237686	138.36005703354	0.528443853434354	0.163465056233219	3.2327634150776	0.0012259904901588	0.00844387650168079	lncRNA	SCIRT
11932	ENSG00000188312	122.414477336526	-0.233994015247161	0.11839893105199	-1.97631864720478	0.0481186989460943	0.148648605903273	protein_coding	CENPP
11933	ENSG00000080493	109.672114815663	0.135619634427743	0.114772572531657	1.18163801190686	0.237349364089258	0.448546298767307	protein_coding	SLC4A4
11934	ENSG00000105792	137.811780224171	-0.0971957117719892	0.131373577523981	-0.739842163118738	0.459395771959167	0.668821861197934	protein_coding	CFAP69
11935	ENSG00000198932	118.54108872246	0.130725262312271	0.216778613868178	0.603035788353939	0.546484881348838	0.737192281233904	protein_coding	GPRASP1
11936	ENSG00000128714	108.314562103868	0.389108822609026	0.0959991375010804	4.05325331807952	5.05102570998262e-05	0.000576452280083928	protein_coding	HOXD13
11937	ENSG00000115137	126.420227092532	-0.142000443803086	0.164640254591729	-0.862489214167063	0.388418365872594	0.608045785896844	protein_coding	DNAJC27
11938	ENSG00000103647	109.448964531069	0.234253027642437	0.101428703987217	2.30953387388209	0.0209139742242515	0.0800095107993682	protein_coding	CORO2B
11939	ENSG00000186998	112.905153773112	-0.21872435988576	0.16178701862848	-1.35192774883891	0.176398429639049	0.367289260382121	protein_coding	EMID1
11940	ENSG00000244062	187.361172815923	1.34804795708538	1.17218459390084	1.15003043385795	0.250131336623357	0.463264583249711	processed_pseudogene
11941	ENSG00000170469	133.92198393947	0.104609867512274	0.118798593518541	0.88056486540767	0.378553382235702	0.599043313338193	protein_coding	SPATA24
11942	ENSG00000016402	108.284408790441	-0.214338518544687	0.100584183251131	-2.1309366106751	0.0330943647611504	0.11331294920542	protein_coding	IL20RA
11943	ENSG00000114646	119.977972592812	-0.389244831914625	0.136551725410286	-2.85053030816778	0.00436463904726785	0.0236208589775492	protein_coding	CSPG5
11944	ENSG00000125388	124.036446728515	-0.0155284246506891	0.138508884233194	-0.112111398028053	0.910735080084099	0.963402049854615	protein_coding	GRK4
11945	ENSG00000123810	130.455481928655	0.381789373156906	0.133797846728796	2.85347920382292	0.00432433581410276	0.0234657289721019	protein_coding	B9D2
11946	ENSG00000121406	132.126444129226	-0.0398447137983358	0.0982250053406181	-0.405647356904334	0.685001727519685	0.833503744891853	protein_coding	ZNF549
11947	ENSG00000128805	111.176380853698	-0.124807550231788	0.117059126168636	-1.06619239624248	0.286336678700907	0.503914787286069	protein_coding	ARHGAP22
11948	ENSG00000179399	132.355606252548	-0.23663859510145	0.225456440897633	-1.04959784763432	0.293903047082652	0.511482688201719	protein_coding	GPC5
11949	ENSG00000095932	173.714520873134	0.302299307337565	0.417854253234519	0.723456336743091	0.469399570270685	0.677353845099949	protein_coding	SMIM24
11950	ENSG00000272667	140.458436742336	-0.000916385123974974	0.128115511717309	-0.00715280383843767	0.994292936915601	1	lncRNA
11951	ENSG00000173825	148.021667464579	0.116862004028584	0.135080157494607	0.865130794900423	0.386967004182758	0.606906072420081	protein_coding	TIGD3
11952	ENSG00000173404	107.02337133339	0.348101707452947	0.123869681532211	2.81022525566458	0.00495068373059547	0.025958379711137	protein_coding	INSM1
11953	ENSG00000269993	107.150095115931	0.493257372679286	0.148688057608721	3.31739737953476	0.000908602865245168	0.00658973125209385	lncRNA
11954	ENSG00000136122	129.646300869813	-0.0698814656177934	0.107936886996083	-0.647428951886759	0.517354363216315	0.714561750260561	protein_coding	BORA
11955	ENSG00000268858	140.544092839658	0.0772861389704682	0.15301665366617	0.505083186167958	0.613500410256463	0.785422495027077	lncRNA
11956	ENSG00000166501	126.195847160843	-0.701923273799059	0.138965973557365	-5.05104419327012	4.39401386196783e-07	8.94879635682023e-06	protein_coding	PRKCB
11957	ENSG00000272821	137.398980744908	0.0303169827903455	0.138173950846876	0.219411709692971	0.826329349240843	0.914637816965008	lncRNA
11958	ENSG00000262877	118.933960615276	-0.184412415917977	0.142729405015305	-1.29204221021031	0.196342527206957	0.394686108197346	lncRNA
11959	ENSG00000186352	136.401939766641	-0.973518507791263	0.129671409051099	-7.50758023619251	6.02302693022751e-14	4.17152086549269e-12	protein_coding	ANKRD37
11960	ENSG00000272686	130.209126853066	0.138276669525101	0.119657917515873	1.15559983322255	0.247844876278958	0.460398042852795	lncRNA	WASL-DT
11961	ENSG00000187486	113.00073096242	0.113625347673383	0.149450170673575	0.760289179739782	0.447081748181973	0.658822917208875	protein_coding	KCNJ11
11962	ENSG00000182324	125.880004293603	-0.310592670045029	0.175429783010561	-1.77046716193185	0.0766493500832202	0.207531946674144	protein_coding	KCNJ14
11963	ENSG00000149243	136.210985931628	0.101578429183678	0.20627026205589	0.492453096104346	0.62239907193444	0.791620772364361	protein_coding	KLHL35
11964	ENSG00000226562	116.447156752423	-0.0744913305218319	0.124903763493406	-0.596389799941971	0.550914852967728	0.740505021676466	lncRNA	CYP4F26P
11965	ENSG00000162006	129.925136550728	1.24482222603538	0.370147053667533	3.36304777709639	0.000770870212076529	0.00573864315784967	protein_coding	MSLNL
11966	ENSG00000168255	119.816359488918	-0.0953787219432859	0.131388047151321	-0.725931498421902	0.467880765625667	0.676072511141765	protein_coding	POLR2J3
11967	ENSG00000198346	137.782344566885	0.00505334259482901	0.121131110534295	0.041717958107866	0.966723537923404	0.989908318896118	protein_coding	ZNF813
11968	ENSG00000280239	123.462618139241	-0.435702747624839	0.152397339294069	-2.8589918278304	0.00424989733017444	0.02317963238754	TEC
11969	ENSG00000235706	124.637838331802	-0.169730329376351	0.141499561633028	-1.19951134418733	0.230329176378097	0.440277386975345	lncRNA	DICER1-AS1
11970	ENSG00000197044	137.790720569323	-0.190113624452699	0.135291389564554	-1.40521599389728	0.159957059564611	0.34442042933437	protein_coding	ZNF441
11971	ENSG00000278978	137.273381323701	-0.478155157911899	0.156598589400481	-3.05338100261605	0.00226278445182348	0.013871786034726	NA	NA
11972	ENSG00000166401	128.770552450494	-0.114639835745693	0.118815809436404	-0.96485338348053	0.334618253149363	0.55376292116512	protein_coding	SERPINB8
11973	ENSG00000112246	107.100636720137	0.248143702403787	0.0950065602875879	2.61185860905445	0.00900514886111158	0.0415113821288775	protein_coding	SIM1
11974	ENSG00000124191	110.847654506185	-0.204318070206227	0.11338646578643	-1.8019617137646	0.0715514294423323	0.19753114843459	protein_coding	TOX2
11975	ENSG00000187091	151.449796540411	0.478613848888432	0.142059152991228	3.36911658848189	0.000754095241701053	0.00564048320523797	protein_coding	PLCD1
11976	ENSG00000266903	170.699196992534	0.523491050453374	0.488797977984646	1.07097630111272	0.28418008570656	0.501578818717171	lncRNA	CEACAM16-AS1
11977	ENSG00000267530	133.479642439755	0.562740067675476	0.544995432605258	1.0325592362956	0.301810212949426	0.519754021465339	lncRNA	LINC01836
11978	ENSG00000132749	113.935021535272	-0.42348099644614	0.10598432899671	-3.99569446214344	6.4504883075728e-05	0.000708967660988589	protein_coding	TESMIN
11979	ENSG00000103021	120.232754184511	-0.175381572928223	0.114511926220285	-1.53155726846166	0.125631724148286	0.293640258960203	protein_coding	CCDC113
11980	ENSG00000104213	126.295813555252	0.0344141691382308	0.118044550995884	0.291535431732301	0.770641849526364	0.884713783528065	protein_coding	PDGFRL
11981	ENSG00000197444	144.46077653129	0.177484252917651	0.147334051305597	1.20463838023104	0.228342933465745	0.437873393736788	protein_coding	OGDHL
11982	ENSG00000237310	130.766342131748	-0.133444989338449	0.136580809449666	-0.977040551129752	0.328549077111864	0.548165828730405	lncRNA	LINC03011
11983	ENSG00000146677	134.028628985799	-0.150653874863404	0.155135353251775	-0.971112462153625	0.331492278655766	0.550898332126343	processed_pseudogene	RPL32P18
11984	ENSG00000182165	136.013409113126	-0.176721111013393	0.162705442245382	-1.08614136426287	0.277416454276963	0.494693295922738	lncRNA	TP53TG1
11985	ENSG00000144331	134.789935416824	-0.338814339079498	0.110418451882345	-3.06845761105686	0.00215166851629437	0.0133066180508475	protein_coding	ZNF385B
11986	ENSG00000138380	122.585359791673	-0.354962941770537	0.13992178466976	-2.53686688322559	0.0111849475432735	0.0492387331684233	protein_coding	CARF
11987	ENSG00000102057	115.368208012095	-0.124998576566511	0.303623812862757	-0.411688975867689	0.680567406262556	0.830391080825736	protein_coding	KCND1
11988	ENSG00000154102	118.259167458794	0.282481023306501	0.121719861508016	2.32074716325484	0.0203004936600325	0.0782772541340733	protein_coding	C16orf74
11989	ENSG00000132330	136.47667205361	-0.00604042430316468	0.144345591801853	-0.0418469606710023	0.96662069857636	0.989896638721099	protein_coding	SCLY
11990	ENSG00000167910	173.294199947432	2.34802561913474	1.02694459448978	2.28641898670427	0.0222297586124926	0.0838630352977737	protein_coding	CYP7A1
11991	ENSG00000020181	111.071248088358	-0.166186451548788	0.169754141165685	-0.978983195388352	0.327588282779108	0.54701545774452	protein_coding	ADGRA2
11992	ENSG00000261505	136.023570941727	-0.280275435202277	0.183547465769405	-1.52699158240841	0.126763104530265	0.295509159147764	lncRNA
11993	ENSG00000224093	169.403541318665	0.203997559074137	0.395116727412887	0.516296944474751	0.605647029979939	0.780489383283571	lncRNA	BCAR3-AS1
11994	ENSG00000135063	118.895345667725	-0.145686346815872	0.115014153636877	-1.26668190139305	0.205269053998781	0.407086507902142	protein_coding	FAM189A2
11995	ENSG00000186272	123.810402572278	-0.114980279785684	0.127464406425053	-0.902057939235692	0.367026090499206	0.58744475680895	protein_coding	ZNF17
11996	ENSG00000150477	121.096735662596	-0.352621158517271	0.138123025168176	-2.55294986544008	0.0106814870022463	0.0475180836339204	protein_coding	KIAA1328
11997	ENSG00000223891	140.314713723814	-0.301401256934802	0.132115237055553	-2.28135121771054	0.0225276722203687	0.0847227233390282	lncRNA	OSER1-DT
11998	ENSG00000107614	117.332283307072	-0.167864670950106	0.102108765351451	-1.64397904893206	0.100180530125102	0.251157211888658	protein_coding	TRDMT1
11999	ENSG00000178568	111.835228456525	-1.10546455244321	0.108184005024192	-10.2183733371307	1.64070929123838e-24	2.91885399988349e-22	protein_coding	ERBB4
12000	ENSG00000268089	109.68827606569	0.26755810266625	0.136102152036218	1.96586239573236	0.049314507888431	0.151056897390862	protein_coding	GABRQ
12001	ENSG00000205426	130.455671656671	3.26947030655771	0.633042259906643	5.16469517696949	2.40831065361067e-07	5.22117146002619e-06	protein_coding	KRT81
12002	ENSG00000118777	160.055615983494	-0.23471585120716	0.149921052769448	-1.56559633801473	0.117443147846985	0.280928468340548	protein_coding	ABCG2
12003	ENSG00000204531	148.709573751401	-0.271104440059943	0.19730121681636	-1.37406370033833	0.169421907456157	0.357767528374857	protein_coding	POU5F1
12004	ENSG00000105708	132.601475428585	-0.0283903053681737	0.153155159927632	-0.18536956496659	0.852939178344258	0.929296567411282	protein_coding	ZNF14
12005	ENSG00000205922	107.088051297782	-0.281500232106775	0.110996014281872	-2.53612919281868	0.0112085375187979	0.0493115956676564	protein_coding	ONECUT3
12006	ENSG00000159251	131.526061875561	0.235465833007965	0.329022378531058	0.71565294147838	0.474205674929653	0.680570364641684	protein_coding	ACTC1
12007	ENSG00000136352	106.295578195791	-0.420581100975886	0.132278013888704	-3.17952385745491	0.00147517225525061	0.00980749018618255	protein_coding	NKX2-1
12008	ENSG00000169981	121.623160157278	0.132627747572572	0.114485478552732	1.15846786203093	0.246673159426359	0.459420214610562	protein_coding	ZNF35
12009	ENSG00000261578	131.525847137611	0.333220659581793	0.164058333772936	2.03111083672826	0.0422437524105614	0.135123414638119	lncRNA
12010	ENSG00000186132	122.825053272951	0.243535143560703	0.146060383833081	1.66735932885824	0.0954429759654905	0.242462304615678	protein_coding	C2orf76
12011	ENSG00000147689	133.381279721396	2.36774157417647	0.794104951251118	2.98164816935857	0.00286701273264023	0.0169186383891023	protein_coding	FAM83A
12012	ENSG00000147174	138.864897131331	0.34874410776524	0.142937005532145	2.43984478663792	0.014693573570653	0.0608672976283729	protein_coding	GCNA
12013	ENSG00000271576	134.675403251799	-0.21185335313305	0.158532168850125	-1.33634299378906	0.181437189835127	0.37494126486143	lncRNA	PRKACB-DT
12014	ENSG00000196659	113.593977270711	0.27032761871471	0.11505457428877	2.3495599404525	0.0187956175861935	0.0740057936915376	protein_coding	TTC30B
12015	ENSG00000113494	164.483450924234	1.01844717371953	0.174357377556154	5.84114757857909	5.18424527896204e-09	1.6768861823894e-07	protein_coding	PRLR
12016	ENSG00000143479	122.265724359567	0.225577451147008	0.128233492184176	1.75911493405343	0.0785579888365944	0.211375039357776	protein_coding	DYRK3
12017	ENSG00000182405	122.041298817371	0.391032443673915	0.156195325869982	2.50348364457086	0.0122977364177533	0.0529122190605447	protein_coding	PGBD4
12018	ENSG00000249042	133.060997252476	0.364475164248747	0.126058695089067	2.8913131616286	0.00383635629371391	0.0214000987721281	lncRNA	FAM151B-DT
12019	ENSG00000109705	119.876345036333	-0.17346666123253	0.164555078282871	-1.05415562401751	0.29181167306406	0.509547211260626	protein_coding	NKX3-2
12020	ENSG00000280832	128.220982979698	0.0733239712001161	0.16700063829928	0.439064017639938	0.660615150556448	0.816922619735403	lncRNA	GSEC
12021	ENSG00000198108	126.082131175845	-0.317583575838203	0.177931875874887	-1.78486049380782	0.074283948084915	0.203200153133771	protein_coding	CHSY3
12022	ENSG00000259347	165.680271710191	-0.271224260892014	0.333877542386726	-0.81234652367801	0.416592821990612	0.633388634088115	lncRNA
12023	ENSG00000146530	109.55592088317	-0.305251606802329	0.107254839995179	-2.84604039142708	0.00442665795749445	0.0238427234481135	protein_coding	VWDE
12024	ENSG00000259953	143.561419376274	-0.176073084701585	0.152096998286459	-1.15763681522478	0.247012278795256	0.459617657539071	lncRNA	LINC02977
12025	ENSG00000160284	155.613998481267	-0.0538098802692836	0.348394799512485	-0.154450871093888	0.877254245495163	0.943978481851423	protein_coding	SPATC1L
12026	ENSG00000111846	140.075327218332	-0.0498549985963744	0.13730060799882	-0.363108359992134	0.71652393985384	0.853544502894229	protein_coding	GCNT2
12027	ENSG00000162976	114.721087940458	-0.54345546784599	0.12565238065058	-4.3250710016968	1.52482741337312e-05	0.000206334960798424	protein_coding	SLC66A3
12028	ENSG00000186364	132.58557130723	-0.261381223546637	0.123742181063209	-2.11230496586382	0.034660300204832	0.117255662979233	protein_coding	NUDT17
12029	ENSG00000224940	103.619141833747	0.369544922198908	0.130242155589098	2.83736798218226	0.00454871535323168	0.0243627475796169	protein_coding	PRRT4
12030	ENSG00000084110	167.19019613816	-0.752074000305628	0.389685035453637	-1.92995350573349	0.0536125988776707	0.160855525667033	protein_coding	HAL
12031	ENSG00000146707	125.320993435477	-0.18630392603213	0.15425480283021	-1.20776742515562	0.227136734657772	0.436427698761111	protein_coding	POMZP3
12032	ENSG00000101213	123.787056918892	0.563817734586306	0.151502068288948	3.72151839875203	0.000198028434075315	0.00184942046563596	protein_coding	PTK6
12033	ENSG00000255455	117.112722785321	-0.201175489212529	0.106548341656113	-1.88811469128094	0.0590105549918491	0.172849964629878	lncRNA
12034	ENSG00000177721	123.152670552162	0.407396071564457	0.139232091327726	2.92602134809225	0.00343327376776537	0.0195403596786933	protein_coding	ANXA2R
12035	ENSG00000166589	170.086085835102	0.386352131026359	1.17332806047217	0.329278864148944	0.741944918136599	0.869378970417653	protein_coding	CDH16
12036	ENSG00000143498	128.548801415882	-0.0615452581246443	0.130134498090488	-0.472935762827851	0.636259009292623	0.800551655985573	protein_coding	TAF1A
12037	ENSG00000173991	125.446638895795	-0.0149234347310493	0.193947232709184	-0.0769458502840635	0.938666622388984	0.97480620935217	protein_coding	TCAP
12038	ENSG00000130545	144.508841272868	0.167898566996077	0.132292781132272	1.2691438305179	0.204389770120346	0.405717538446969	protein_coding	CRB3
12039	ENSG00000260942	143.767574951951	0.29093662827031	0.144820949875548	2.00894020181697	0.0445434757946601	0.140273126597897	lncRNA	CAPN10-DT
12040	ENSG00000110318	124.999576841113	0.0166253882594995	0.164450333434118	0.101096713593225	0.919473686854043	0.966593997528543	protein_coding	CEP126
12041	ENSG00000133067	127.046341854199	0.5192957407227	0.184011445245509	2.82208391999667	0.00477126901505853	0.0251830853831449	protein_coding	LGR6
12042	ENSG00000165953	167.028625656351	-1.05290609166274	1.19115001281742	-0.88394079698854	0.376728172647613	0.597166814990847	protein_coding	SERPINA12
12043	ENSG00000105750	108.816456558713	0.0203279178368305	0.15924534309857	0.127651568587772	0.898424719090178	0.956401205714559	protein_coding	ZNF85
12044	ENSG00000280433	127.162025735844	0.0737967353304037	0.152413889430386	0.484186419008157	0.628253574369603	0.79542035832737	artifact
12045	ENSG00000214456	162.457448546617	0.580732888681494	0.330961857236502	1.75468222692051	0.0793136777581151	0.212777350177226	protein_coding	PLIN5
12046	ENSG00000164124	137.076290713857	-0.399644387657901	0.129040794109523	-3.09703912174242	0.00195464075987013	0.0123070476157541	protein_coding	TMEM144
12047	ENSG00000159733	118.960026873009	-0.349059586993444	0.117169386841601	-2.97910227579607	0.0028909426515907	0.0170315861783333	protein_coding	ZFYVE28
12048	ENSG00000146021	112.63635246752	-0.413514674848358	0.13163078591704	-3.14147387305714	0.001680998061176	0.010925283244305	protein_coding	KLHL3
12049	ENSG00000047365	114.986498359653	-0.0705833730947434	0.128739839182784	-0.548263641952588	0.583510888479036	0.763677503234085	protein_coding	ARAP2
12050	ENSG00000235703	117.96796457288	-0.295863455691737	0.171184460759283	-1.72833126546325	0.0839288507299083	0.221652295931439	lncRNA	EOLA2-DT
12051	ENSG00000283154	115.549976314433	-0.0920402221310549	0.146849428508444	-0.6267659538475	0.530812663839359	0.725689181851818	protein_coding	IQCJ-SCHIP1
12052	ENSG00000269858	113.570569147365	-0.203448753644441	0.14409452647214	-1.41191174033788	0.157975950410119	0.342325244344641	protein_coding	EGLN2
12053	ENSG00000149131	143.992564098637	-0.145311167745375	0.140520630750778	-1.03409134280854	0.301093463060158	0.519308238826121	protein_coding	SERPING1
12054	ENSG00000125726	117.64703235456	-0.374916694759445	0.11907740855035	-3.14851237798743	0.00164103773250031	0.0107154626462578	protein_coding	CD70
12055	ENSG00000124614	129.447834518594	0.261528307804185	0.149179327759857	1.75311359644403	0.0795825101555614	0.213214857416627	protein_coding	RPS10
12056	ENSG00000269044	132.934520366089	0.059257648250571	0.137541536814545	0.430834565491814	0.666588664539125	0.820562913420186	lncRNA
12057	ENSG00000158483	130.805783411326	-0.0692093301755266	0.132091415420251	-0.523950250327292	0.600313142765736	0.77598534610536	transcribed_unprocessed_pseudogene	FAM86C1P
12058	ENSG00000260807	132.497118436142	-0.461931106401816	0.127630307565417	-3.61929008253037	0.00029541233856866	0.00259214327643468	lncRNA	CEROX1
12059	ENSG00000248008	123.824226851295	0.0316090800278903	0.160295244291428	0.197192874733219	0.84367660628549	0.924366362616623	lncRNA	NRAV
12060	ENSG00000123388	119.852095879494	0.112666809753863	0.130443059632312	0.863724065285224	0.387739490350726	0.607696589832043	protein_coding	HOXC11
12061	ENSG00000169083	105.579763450009	0.304666392451328	0.148766634071937	2.04794841499206	0.040565054208596	0.131421794977537	protein_coding	AR
12062	ENSG00000107736	105.007571222045	-0.0794253585841005	0.120288052115968	-0.66029299823999	0.509065822464661	0.708754595308649	protein_coding	CDH23
12063	ENSG00000237380	102.374316638253	0.357518586810301	0.159385932068845	2.24310001622901	0.0248903656373555	0.0913737760176923	lncRNA	HOXD-AS2
12064	ENSG00000232346	129.38341840047	-0.06694658386672	0.158914375723496	-0.421274560982475	0.673554604018215	0.825195767992689	processed_pseudogene
12065	ENSG00000049249	106.756519622157	-0.709357615281519	0.122717764265549	-5.78039878355786	7.45237632193887e-09	2.29593923154334e-07	protein_coding	TNFRSF9
12066	ENSG00000167600	125.061734626412	0.463326949586697	0.113374817889275	4.08668307665282	4.37584211901794e-05	0.000507374000585939	protein_coding	CYP2S1
12067	ENSG00000183114	160.231699878272	0.343354040405108	0.271436182194604	1.26495310105321	0.205888140341834	0.407488522202466	protein_coding	FAM43B
12068	ENSG00000163362	139.295438757275	-0.0777355607947486	0.137560217781878	-0.565102048020959	0.572004355577579	0.755318806309908	protein_coding	INAVA
12069	ENSG00000249673	121.392385062193	-0.0790112612345428	0.145165597622705	-0.544283649352639	0.586246296736816	0.765200875942324	lncRNA	NOP14-AS1
12070	ENSG00000082684	102.555634179221	-0.118542681765301	0.117390981183985	-1.00981080973768	0.31258594017254	0.530703213474222	protein_coding	SEMA5B
12071	ENSG00000173805	110.41366668776	0.295959846713209	0.172894336160637	1.71179607895443	0.0869342549284311	0.227110421815622	protein_coding	HAP1
12072	ENSG00000162959	133.145357949075	-0.173283321474981	0.135821073243004	-1.27582058761199	0.20201894815454	0.402662108217518	protein_coding	MEMO1
12073	ENSG00000220785	131.626659917214	0.30151710030469	0.175863730703379	1.71449280132266	0.0864382580297075	0.226487559126852	transcribed_unprocessed_pseudogene	MTMR9LP
12074	ENSG00000148219	117.895065893057	-0.344555459649605	0.13243267237552	-2.6017405936852	0.00927519804391254	0.0425556874095669	protein_coding	ASTN2
12075	ENSG00000219607	130.986483410886	0.210267700249767	0.138883106181445	1.51399047753916	0.130028254663845	0.30061061398014	protein_coding	PPP1R3G
12076	ENSG00000077454	128.601939838377	0.071919227243724	0.153864702090801	0.467418623416836	0.640200400921725	0.803227302435568	protein_coding	LRCH4
12077	ENSG00000151014	133.449578464611	-0.281927260729514	0.129577156065604	-2.17574817421349	0.0295740958467678	0.104016219592831	protein_coding	NOCT
12078	ENSG00000257671	123.730420311362	-0.894150117946644	0.546217906732935	-1.63698426383488	0.101633757629342	0.253853567232216	lncRNA	KRT7-AS
12079	ENSG00000185761	134.937231891021	0.514364816491274	0.157362749165938	3.26865677688993	0.00108059294035506	0.00761788636195918	protein_coding	ADAMTSL5
12080	ENSG00000113721	152.453768989009	-0.687245049116285	0.234634135958617	-2.92900709570024	0.00340046659579824	0.0194101499991679	protein_coding	PDGFRB
12081	ENSG00000281026	131.154883851242	0.0497559780524497	0.142866905187914	0.348268047012046	0.727638888316207	0.86083424596287	lncRNA	N4BP2L2-IT2
12082	ENSG00000240990	110.936865506606	0.285617737146317	0.123672198840327	2.30947407602154	0.0209172886163454	0.0800095107993682	lncRNA	HOXA11-AS
12083	ENSG00000197182	122.70105095806	0.332977788259058	0.171035514253014	1.9468341982267	0.0515546155510816	0.156085246729255	lncRNA	MIRLET7BHG
12084	ENSG00000107518	101.952806146666	-0.190057501132607	0.109959654237468	-1.72842941759493	0.0839112651721242	0.221638110307622	protein_coding	ATRNL1
12085	ENSG00000162396	120.356003818381	0.122519305943354	0.127691507991152	0.959494549565842	0.337309664134273	0.556539476757639	protein_coding	PARS2
12086	ENSG00000102271	103.426127219998	0.0643866855915606	0.126359327518496	0.509552297056471	0.610365151005569	0.783883169127296	protein_coding	KLHL4
12087	ENSG00000100593	155.819742638157	0.153880243915141	0.193069479506027	0.797020038117096	0.425439393822181	0.641197943546287	protein_coding	ISM2
12088	ENSG00000267270	140.331807788111	0.403807205781408	0.135181749277495	2.98714292380172	0.00281598040111983	0.0166714990896134	lncRNA	PARD6G-AS1
12089	ENSG00000259877	126.039159681689	0.332668478605725	0.140759583184781	2.3633806741884	0.0181090573833996	0.0719209794876711	lncRNA	ZNF778-DT
12090	ENSG00000104154	107.223155706074	-0.182368340380555	0.102874135933225	-1.77273265749643	0.0762730169322376	0.206790701516866	protein_coding	SLC30A4
12091	ENSG00000117425	116.771544545452	0.231833285849824	0.192899036511662	1.20183744845095	0.229426513271604	0.439245991752113	protein_coding	PTCH2
12092	ENSG00000153790	125.057131476517	-0.187546156174318	0.13802448242184	-1.35878905599607	0.174213442241225	0.364875014186204	protein_coding	C7orf31
12093	ENSG00000057704	101.947130992956	-0.14777242000718	0.100716998875859	-1.46720436129476	0.142320470884196	0.319266567519425	protein_coding	TMCC3
12094	ENSG00000035664	114.153031945293	-0.00327179076851127	0.135214893111063	-0.0241969704167415	0.980695494681327	0.997141742226467	protein_coding	DAPK2
12095	ENSG00000184060	104.015840728635	0.0960633968159728	0.191990420316226	0.500355156563267	0.616825023037006	0.787678175090044	protein_coding	ADAP2
12096	ENSG00000178199	151.485490706986	0.556541876902723	0.271278591444494	2.05155104182483	0.0402133143239887	0.130675455255348	protein_coding	ZC3H12D
12097	ENSG00000233527	117.105103540093	0.230648746447516	0.14240051319862	1.6197185056897	0.105292759095297	0.259598153062943	lncRNA	ZNF529-AS1
12098	ENSG00000235859	117.054878943324	-0.216643155944518	0.119996850191858	-1.8054070219188	0.0710110131568859	0.196457668050747	processed_pseudogene
12099	ENSG00000171236	161.013912263475	0.602528126785758	0.271971704949016	2.215407396511	0.0267321141108683	0.0963609341787479	protein_coding	LRG1
12100	ENSG00000196418	141.84774305288	0.235666921663862	0.143753356954606	1.63938377966561	0.101133357585856	0.253021633359015	protein_coding	ZNF124
12101	ENSG00000167733	123.237801985099	0.108057386030942	0.162922680819475	0.663243358674378	0.507174706284009	0.70721143036203	protein_coding	HSD11B1L
12102	ENSG00000189423	109.945472789002	0.134327008809563	0.210850442897662	0.637072452699376	0.524077651097261	0.719848085444773	transcribed_unprocessed_pseudogene	USP32P3
12103	ENSG00000215386	117.740332383262	0.162983054172737	0.151608063934048	1.07502892618982	0.282361777913024	0.49994065233985	lncRNA	MIR99AHG
12104	ENSG00000110693	135.738204127712	-0.36468663042561	0.11880509773696	-3.06962106317225	0.00214330520261194	0.0132693334038199	protein_coding	SOX6
12105	ENSG00000171956	101.665513527109	-0.0336141474128952	0.116252162093759	-0.289148578465018	0.772467680230628	0.885371306560446	protein_coding	FOXB1
12106	ENSG00000183722	106.894703888019	-0.179641013728272	0.115179501812911	-1.559661319078	0.118839937578044	0.283187065960759	protein_coding	LHFPL6
12107	ENSG00000231770	125.01948010816	0.138270166828136	0.124634067180017	1.10940908819435	0.26725374354037	0.48384579769366	lncRNA	TMEM44-AS1
12108	ENSG00000185883	133.359285165494	0.0253495286750091	0.16985930602167	0.14923838598384	0.881365531500746	0.946444936288126	protein_coding	ATP6V0C
12109	ENSG00000143786	102.560094040398	-0.0246186677279913	0.109203924557347	-0.225437573125527	0.821638884703108	0.91234097859789	protein_coding	CNIH3
12110	ENSG00000148288	100.892148837579	0.452265401364547	0.275701042824747	1.64041962529694	0.100917947554775	0.252726618317547	protein_coding	GBGT1
12111	ENSG00000234287	131.131095003012	0.0254761263843011	0.169082185875185	0.150673036620826	0.880233644030564	0.945858927256388	processed_pseudogene
12112	ENSG00000225791	129.971326453557	-0.145614296139536	0.144200752758656	-1.00980260750265	0.312589870648527	0.530703213474222	lncRNA	TRAM2-AS1
12113	ENSG00000112494	159.044671371514	0.142966343903039	0.179131848734675	0.798106785102165	0.424808524321734	0.640406702861359	protein_coding	UNC93A
12114	ENSG00000196696	129.796895734144	-0.0485904371288917	0.171763508234509	-0.282891503721215	0.777260007723861	0.888135280939884	lncRNA
12115	ENSG00000135722	119.643589270915	-0.0253425111061365	0.159883057561169	-0.158506545300716	0.874057663459769	0.942067614703075	protein_coding	FBXL8
12116	ENSG00000203644	139.658442514969	0.696829511498889	0.16993340661897	4.10060343850661	4.12074191441872e-05	0.000480559015289474	lncRNA
12117	ENSG00000189212	100.755364684096	-0.22493683788988	0.122283046447666	-1.83947688926892	0.0658450740702825	0.18654562280708	transcribed_unprocessed_pseudogene	DPY19L2P1
12118	ENSG00000130684	115.298496554086	-0.398367734923854	0.262474437325757	-1.51773917103188	0.129080165093908	0.29925752852869	protein_coding	ZNF337
12119	ENSG00000248049	133.606420359239	-0.227019218165961	0.158196976825813	-1.43504144466633	0.151275287846043	0.332611338089701	lncRNA	UBA6-DT
12120	ENSG00000241170	146.657715032553	0.729924555347291	0.187247538233303	3.89817971565445	9.69184797135122e-05	0.00100668731132306	transcribed_processed_pseudogene	RPL31P46
12121	ENSG00000196787	111.217143618631	0.479053907083309	0.182786637020009	2.6208365933822	0.00877142938711578	0.0406866967429966	protein_coding	H2AC11
12122	ENSG00000162194	122.30829337312	0.230185724591738	0.174853279120855	1.31645071656127	0.188022809512303	0.383527641795217	protein_coding	LBHD1
12123	ENSG00000224914	125.899341154718	-0.275099738133743	0.148204820677704	-1.85621315741135	0.0634231814207362	0.181755693313436	lncRNA	LINC00863
12124	ENSG00000273018	103.977890693494	0.0254630671311393	0.321134975934478	0.0792908559930097	0.936801279263825	0.974149470317295	lncRNA	FAM106A
12125	ENSG00000102362	104.799844492781	0.0528496470622812	0.184072018772338	0.287113964494767	0.77402506000935	0.886484394024846	protein_coding	SYTL4
12126	ENSG00000261829	155.110845421476	-0.0289712781135576	0.180854897810912	-0.160190730050605	0.872730831445454	0.941476349052329	lncRNA
12127	ENSG00000240291	132.384123575182	-0.146906616783191	0.151005061668765	-0.972858890686961	0.330623438901134	0.550071805179826	lncRNA
12128	ENSG00000196388	127.691469140849	0.213062152304738	0.152234518802561	1.39956531528218	0.16164352656135	0.346856117430572	protein_coding	INCA1
12129	ENSG00000212123	131.98093826444	0.301042974221059	0.15480049505685	1.94471583640932	0.0518091884667621	0.15671437471543	protein_coding	PRR22
12130	ENSG00000065413	109.949660707775	-0.220982715593625	0.131507704637801	-1.68037847061704	0.0928837021735523	0.237710143400296	protein_coding	ANKRD44
12131	ENSG00000172382	106.934881728995	-0.533894660100842	0.177459920671131	-3.00853656466045	0.00262509211085642	0.0156745381518923	protein_coding	PRSS27
12132	ENSG00000125657	128.527744573249	-0.0996281425858831	0.159212963141035	-0.625753962619427	0.531476332510487	0.725834991325001	protein_coding	TNFSF9
12133	ENSG00000165995	115.189478981763	-0.118184155498972	0.157307263500477	-0.751294968007718	0.452475156910379	0.66318616193848	protein_coding	CACNB2
12134	ENSG00000187140	104.451981362767	0.131423089627144	0.126335936832317	1.04026687039634	0.298215931480306	0.516382248676	protein_coding	FOXD3
12135	ENSG00000110536	120.986498931248	0.100926956907081	0.130244456553778	0.774904050257279	0.438396358660109	0.652599233337117	protein_coding	PTPMT1
12136	ENSG00000189283	127.687229122395	-0.866492898336981	0.144222642457478	-6.00802262094493	1.87799644183858e-09	6.47873069079902e-08	protein_coding	FHIT
12137	ENSG00000137767	128.690292295305	-0.145833437720826	0.157070036052987	-0.928461222684317	0.353168373550882	0.573321999146029	protein_coding	SQOR
12138	ENSG00000251136	124.107837011613	-0.529495360656601	0.12732482501636	-4.15861840445148	3.2017825613537e-05	0.000387521027012155	lncRNA	RIPK2-DT
12139	ENSG00000181350	105.758963382355	0.111000751557472	0.205225735105282	0.540871501814957	0.588596154880176	0.767013703874734	protein_coding	LRRC75A
12140	ENSG00000246174	131.680407020259	0.0664470637144948	0.147289640283292	0.451131957323629	0.651894446322618	0.81138943384852	lncRNA	KCTD21-AS1
12141	ENSG00000259605	120.6765857426	-0.17282573457064	0.188231190204021	-0.918156732597381	0.358536816923127	0.578723454891217	lncRNA
12142	ENSG00000239697	123.189512375593	0.527130931330548	0.149889608309723	3.5167943747062	0.000436792015440492	0.0035799584065868	protein_coding	TNFSF12
12143	ENSG00000280088	126.261884836142	-0.0608500037900839	0.121157617814001	-0.502238364272724	0.615499859511845	0.78709375973939	TEC
12144	ENSG00000171121	142.93302930612	0.214559109686102	0.16493639828741	1.30085967629911	0.193306490755635	0.390703896330113	protein_coding	KCNMB3
12145	ENSG00000272668	119.054707735983	-0.042759425722312	0.232592976218149	-0.18383799209056	0.854140550667792	0.929935467235721	lncRNA
12146	ENSG00000273899	121.008202756878	-0.142235682000764	0.153282277243717	-0.927932991069871	0.353442329839312	0.573699231274238	protein_coding	NOL12
12147	ENSG00000249471	107.001749847272	0.0475110230789451	0.161241242857543	0.294658005836145	0.768255146020371	0.883148520294991	protein_coding	ZNF324B
12148	ENSG00000179627	123.457961116904	0.233263225221697	0.146371094503313	1.59364269300054	0.111016086452722	0.269714540737861	protein_coding	ZBTB42
12149	ENSG00000151575	111.583762917582	-0.354195737568081	0.124496512230691	-2.84502538442008	0.00444078839329995	0.0239039683652974	protein_coding	TEX9
12150	ENSG00000232677	102.635800909748	0.445804975801774	0.185017058011381	2.40953445370616	0.0159728878319535	0.0651774280635546	lncRNA	LINC00665
12151	ENSG00000163283	99.9973912722538	-0.28985079136315	0.131070707870478	-2.2114078429299	0.027007607223801	0.0970455526105135	protein_coding	ALPP
12152	ENSG00000072818	117.686712523173	0.0957102929176408	0.134566934867395	0.711246733916882	0.476931353110389	0.682846483631144	protein_coding	ACAP1
12153	ENSG00000280670	127.766279567598	0.0788017973590595	0.126684736901524	0.622030714089217	0.533921672131723	0.727669267702109	protein_coding	CCDC163
12154	ENSG00000162300	122.97239489293	0.183326070705768	0.152983039630023	1.19834245122288	0.230783726512788	0.440774813314498	protein_coding	ZFPL1
12155	ENSG00000183798	99.8472169952956	0.00303308673076123	0.427959678992346	0.00708731892196666	0.994345184995027	1	protein_coding	EMILIN3
12156	ENSG00000148057	119.479378977703	0.0128302413984285	0.130563468339156	0.0982682335391108	0.92171930202876	0.967389874946991	protein_coding	IDNK
12157	ENSG00000235609	145.615857970949	-0.426518003718422	0.179975191261688	-2.36987109572372	0.0177942879408465	0.0709347866815906	lncRNA
12158	ENSG00000087303	102.470085081705	-0.311877067073638	0.175110714571161	-1.78102789333829	0.0749078940734295	0.204160209621632	protein_coding	NID2
12159	ENSG00000198429	157.171504780937	0.104077791792279	0.304201796484628	0.34213404718515	0.732250015900721	0.863456958943682	protein_coding	ZNF69
12160	ENSG00000090534	151.143807790837	-0.0746678735194791	0.257809065060684	-0.289624701528255	0.772103367487916	0.885134791889475	protein_coding	THPO
12161	ENSG00000102796	134.829212833383	-0.696074987799083	0.161841545170256	-4.30096602863508	1.70055131669866e-05	0.000224914024728964	protein_coding	DHRS12
12162	ENSG00000139174	102.170348559528	0.0789979931574888	0.331577457391158	0.238248986463202	0.811687985059141	0.906504811477301	protein_coding	PRICKLE1
12163	ENSG00000010704	133.255270006462	-0.220769791620057	0.286731221065192	-0.769953794358036	0.441327301874989	0.654781211940977	protein_coding	HFE
12164	ENSG00000161544	154.021288401527	0.318708250031274	0.194759249189731	1.63642164034425	0.1017513731543	0.254007486209647	protein_coding	CYGB
12165	ENSG00000257122	138.300661970798	0.200981031985169	0.153034412157051	1.31330613260313	0.189079812894409	0.38538879169362	transcribed_unprocessed_pseudogene	RRN3P3
12166	ENSG00000080200	121.043105559482	0.178270627982237	0.18389033676445	0.969439890746347	0.332325757397679	0.55182862314589	protein_coding	CRYBG3
12167	ENSG00000198908	111.889530370425	0.593663503531788	0.117783027322343	5.04031452602315	4.64767367900559e-07	9.41257662714681e-06	protein_coding	BHLHB9
12168	ENSG00000268388	114.856651821405	0.729024287447455	0.134729529986885	5.4110207874875	6.2666496289695e-08	1.57936978010112e-06	lncRNA	FENDRR
12169	ENSG00000261786	114.943745627463	0.619674118122991	0.13700438374336	4.52302401712764	6.09623196247016e-06	9.45919795008364e-05	lncRNA
12170	ENSG00000259479	127.822900936315	0.820833570922962	0.371811802825014	2.20765872596377	0.027268072060685	0.0977685112849616	transcribed_unprocessed_pseudogene	SORD2P
12171	ENSG00000115596	107.33298210454	-0.138115211002785	0.166068958088584	-0.831673857609872	0.405593060577311	0.623772363814255	protein_coding	WNT6
12172	ENSG00000108244	159.782150536813	1.76160273745616	1.10740623490698	1.59074663111694	0.111666607976069	0.270896025178309	protein_coding	KRT23
12173	ENSG00000163083	102.011099052277	0.33139947753581	0.103447900150108	3.20353991772604	0.00135749219882091	0.00916771893545386	protein_coding	INHBB
12174	ENSG00000253196	156.775070232135	1.3868215750906	1.02589094918101	1.35182162996733	0.17643238293581	0.367317808714227	lncRNA
12175	ENSG00000111424	110.771902710597	0.0884820231243935	0.141978724579666	0.623206211961324	0.533149020099693	0.727134319333261	protein_coding	VDR
12176	ENSG00000173926	111.616670995878	-0.263826326702819	0.14073090138569	-1.87468654080295	0.0608358595864591	0.176600145265699	protein_coding	MARCHF3
12177	ENSG00000279453	118.953119316997	-0.223510398216134	0.119644391824169	-1.86812264919703	0.061744977222832	0.178439935767719	TEC
12178	ENSG00000205746	128.406278853932	-0.0703978763013562	0.374534946699395	-0.187960768205318	0.850907405419387	0.928552666664228	transcribed_unprocessed_pseudogene	PKD1P4
12179	ENSG00000280099	112.779934095298	-0.0853396204347329	0.130980766025716	-0.651543146556173	0.51469593438224	0.712922482001198	TEC
12180	ENSG00000138670	104.879052947152	-0.119292390884272	0.125683718974629	-0.94914752568989	0.342545585646093	0.562416955947702	protein_coding	RASGEF1B
12181	ENSG00000144426	119.744282708311	-0.039508777882124	0.155904587134963	-0.253416391449228	0.79994646242484	0.900490481871723	protein_coding	NBEAL1
12182	ENSG00000235688	98.3182386572435	-0.834657641438403	0.131594858895576	-6.34263107573774	2.25873885988447e-10	8.95166795822437e-09	lncRNA	SNTG2-AS1
12183	ENSG00000136235	113.087714231648	0.496026795858933	0.137284361204187	3.61313401984061	0.000302518239786202	0.00263285178856615	protein_coding	GPNMB
12184	ENSG00000196074	108.321141397244	-0.229573350417193	0.167821046716589	-1.36796519214238	0.171322971757388	0.360778303993219	protein_coding	SYCP2
12185	ENSG00000172348	97.9917492528957	-0.253284250852099	0.108092652623737	-2.34321431386983	0.0191183976127498	0.0749778351158327	protein_coding	RCAN2
12186	ENSG00000213865	127.46089789095	0.202617407245097	0.140366457645174	1.44348878388941	0.148882829807464	0.328905039376155	NA	NA
12187	ENSG00000272419	113.628398204666	0.207601308276135	0.171503338377684	1.21047969234836	0.226094878607334	0.435116944236789	transcribed_unprocessed_pseudogene	LINC01145
12188	ENSG00000275874	122.211618783986	0.867245281526102	1.17327479273913	0.739166380197624	0.459805972948183	0.66915062836777	lncRNA	PICSAR
12189	ENSG00000229847	97.9817119924904	-0.116556065412885	0.120494712762818	-0.967312695639303	0.333387738973146	0.552898492126406	lncRNA	EMX2OS
12190	ENSG00000158458	107.115141426937	0.230681475733015	0.133997264288598	1.72153869676161	0.085153116480523	0.223907904891403	protein_coding	NRG2
12191	ENSG00000145040	123.164413505321	1.6135562898003	0.359684719961791	4.48602957048525	7.25626750727726e-06	0.000109726858489211	protein_coding	UCN2
12192	ENSG00000130528	158.139866512365	0.0918211390614225	0.436344894091974	0.210432481976214	0.833330143216477	0.918074723987991	protein_coding	HRC
12193	ENSG00000122481	119.856767211801	-0.205736726889709	0.15420725138382	-1.3341572788794	0.182152317145777	0.375905373243178	protein_coding	RWDD3
12194	ENSG00000228393	132.249111720146	-0.121519226479479	0.17015479550546	-0.714168684570393	0.475122878454953	0.681377580988733	lncRNA	LINC01004
12195	ENSG00000102678	98.8386555187494	0.0182551955002999	0.0974892339089224	0.187253451159073	0.851461917957244	0.928552666664228	protein_coding	FGF9
12196	ENSG00000171962	120.340915000276	-0.458685755366963	0.161994385797559	-2.83149167860775	0.00463314391344005	0.0247128246482314	protein_coding	DRC3
12197	ENSG00000220472	127.142971023179	0.118846388731882	0.207374507542581	0.573100281901713	0.566576796380564	0.751051273427833	processed_pseudogene
12198	ENSG00000204316	120.562423113134	-0.113705631023032	0.168893366797214	-0.673239175577309	0.500795141729049	0.702708679385657	protein_coding	MRPL38
12199	ENSG00000236499	116.997795908734	0.187669611398777	0.221022770997677	0.849096274341566	0.395827723355342	0.615166997945018	lncRNA	LINC00896
12200	ENSG00000197128	117.920244211455	-0.0577444072119901	0.121040199659143	-0.477068010252811	0.633313693239315	0.798340415249782	protein_coding	ZNF772
12201	ENSG00000182472	134.465712680724	-0.205530268700717	0.186921047430298	-1.09955658566143	0.271525366568674	0.488411905407927	protein_coding	CAPN12
12202	ENSG00000173705	107.477953828855	-0.219673171295852	0.107793421341262	-2.03790888685489	0.0415590456860325	0.133474414693583	protein_coding	SUSD5
12203	ENSG00000095777	97.1127425587793	0.0790848268979109	0.0971018438947085	0.814452370066894	0.415385847598138	0.632092035619141	protein_coding	MYO3A
12204	ENSG00000228327	117.646534462785	-0.0411259125874617	0.217116502137663	-0.189418640142727	0.849764716192879	0.928126010536133	transcribed_unprocessed_pseudogene
12205	ENSG00000119698	125.564189901145	-0.482845633657855	0.126766987471527	-3.80892252224821	0.000139573680332452	0.00137199566810004	protein_coding	PPP4R4
12206	ENSG00000158887	147.813982945312	0.463616100305828	0.165795111220487	2.79631948670233	0.00516882763942095	0.0267833143792769	protein_coding	MPZ
12207	ENSG00000120519	131.322099558822	-0.149982215835726	0.146393132123023	-1.02451674925356	0.305591263789526	0.523829498651497	protein_coding	SLC10A7
12208	ENSG00000108001	101.112915795037	0.0931866640395278	0.168510656195183	0.553001609177709	0.580262308277916	0.761171946855303	protein_coding	EBF3
12209	ENSG00000214796	134.41919655809	0.320193730633304	0.157920839921584	2.02755843239118	0.0426053350759431	0.135915878096071	transcribed_unprocessed_pseudogene	TUBA5P
12210	ENSG00000239415	114.898696863417	0.451475674623545	0.139621740528256	3.23356286002019	0.00122256428038768	0.00842881893309837	lncRNA
12211	ENSG00000146094	118.479943842383	0.402194308429265	0.152349081573463	2.63995230083041	0.0082917696628436	0.0389118233379248	protein_coding	DOK3
12212	ENSG00000176399	106.964203186499	-0.0702680261663085	0.131496485841088	-0.534371893795143	0.593084260587999	0.770565045222655	protein_coding	DMRTA1
12213	ENSG00000133985	100.296720076017	-0.195506944539042	0.173359040575159	-1.12775742119017	0.259422379921772	0.474430922223218	protein_coding	TTC9
12214	ENSG00000228589	122.447592559399	-0.470272215291265	0.409288461141588	-1.14899944645295	0.250556208913681	0.463748772638479	processed_pseudogene	SPCS2P4
12215	ENSG00000150456	119.645740487506	0.314839600762014	0.149239715757868	2.10962342807475	0.0348908047251696	0.117612387483525	protein_coding	EEF1AKMT1
12216	ENSG00000203497	123.826872241476	-0.301589084214462	0.149655017694946	-2.01522868300491	0.0438806934652812	0.138707214930879	lncRNA	PDCD4-AS1
12217	ENSG00000269867	113.624274313346	0.00327754890326443	0.140730369727394	0.0232895636500729	0.981419296458244	0.997262666231151	lncRNA
12218	ENSG00000116885	110.122079901731	-0.237613158962935	0.120100466136191	-1.97845326173412	0.0478775962531753	0.148105499763061	protein_coding	OSCP1
12219	ENSG00000180914	114.389278503309	-0.49221668621143	0.151572967504887	-3.24739097158311	0.00116468277623445	0.00810365554353921	protein_coding	OXTR
12220	ENSG00000198807	100.80234002405	0.0323920207113453	0.117655279875319	0.275312937470138	0.783075825735297	0.891728517966282	protein_coding	PAX9
12221	ENSG00000111816	126.665146726549	0.206295281808913	0.145251816842625	1.42025956227746	0.155532129063995	0.338832348951665	protein_coding	FRK
12222	ENSG00000205534	126.273696926071	-0.250397433157547	0.276131673408196	-0.906804460592947	0.364510210650724	0.58498295590944	transcribed_unprocessed_pseudogene	SMG1P2
12223	ENSG00000109794	97.5756056675224	0.187224204969053	0.12833362405259	1.4588866039685	0.144596320771135	0.322696450216826	protein_coding	FAM149A
12224	ENSG00000099256	107.39029150488	0.404663425408888	0.113157075669093	3.57612127227687	0.000348729924988378	0.00295721766718891	protein_coding	PRTFDC1
12225	ENSG00000176714	123.767096143343	0.117597838096377	0.134067225504622	0.877155752673669	0.380402045610524	0.600716240372365	protein_coding	CCDC121
12226	ENSG00000223773	117.549386937804	-0.138572800075655	0.144443923237062	-0.959353616061979	0.337380633586723	0.556605962093343	transcribed_unprocessed_pseudogene	CD99P1
12227	ENSG00000205885	126.939325765327	-0.160295537300494	0.189337172157312	-0.846614193473381	0.397210200046666	0.616350983296377	lncRNA	C1RL-AS1
12228	ENSG00000146856	122.42036500825	0.12959201434912	0.160448966026988	0.807683698798799	0.419272690038227	0.635386857644369	protein_coding	AGBL3
12229	ENSG00000237417	97.3384068506386	-0.410403571895462	0.109115850477038	-3.76117282779027	0.000169118523528492	0.00161347251732282	processed_pseudogene	XRCC6P1
12230	ENSG00000156345	101.517297369208	-0.181803907172906	0.126195515157692	-1.44065268045166	0.149682829522112	0.330128933924201	protein_coding	CDK20
12231	ENSG00000131650	115.569781482281	0.0138966269989059	0.157583317448639	0.088185902060573	0.929728922186126	0.970879523424877	protein_coding	KREMEN2
12232	ENSG00000099617	147.065565453853	0.129811955676063	0.152410065758311	0.851728230876275	0.394364947989223	0.613734678062816	protein_coding	EFNA2
12233	ENSG00000183971	132.700545837342	0.0712216959859175	0.17541548327228	0.406017157991504	0.68472999342615	0.833340741831719	protein_coding	NPW
12234	ENSG00000177551	95.4259824242559	-0.0744902726443362	0.114458711729462	-0.650804744512618	0.51517253713064	0.71326703293428	protein_coding	NHLH2
12235	ENSG00000227946	128.464392625302	0.0206324711175091	0.140503391780633	0.146846783241521	0.883252957235414	0.947532259059641	lncRNA	INO80D-AS1
12236	ENSG00000135127	117.853951880426	-0.0467099327642033	0.128017780910696	-0.364870664308638	0.715207953351776	0.852751797976501	protein_coding	BICDL1
12237	ENSG00000172986	111.673426829338	-0.21367856090066	0.161624205194606	-1.32207029660797	0.186144743715286	0.381450340467773	protein_coding	GXYLT2
12238	ENSG00000204920	100.509282870435	0.0754739886095501	0.17018821594783	0.443473645864449	0.657423177345314	0.81537667021031	protein_coding	ZNF155
12239	ENSG00000180336	106.816068262134	0.377230431142449	0.150997949053476	2.49824870805928	0.0124808595584744	0.0534523666622791	protein_coding	MEIOC
12240	ENSG00000103226	118.614668299606	-0.205397473031642	0.335132682100136	-0.612884042655889	0.539953015210525	0.732258020023669	protein_coding	NOMO3
12241	ENSG00000110002	105.920238918288	0.422591460155149	0.129060979524945	3.27435497321225	0.00105903484505672	0.00748626657514576	protein_coding	VWA5A
12242	ENSG00000217930	122.189754618183	-0.306667299329192	0.129319970518392	-2.37138392546708	0.0177216121106935	0.0707072061039235	protein_coding	PAM16
12243	ENSG00000180953	114.928946985258	-0.0773520514025223	0.131621601377136	-0.58768508051262	0.55674369158911	0.744869942311878	lncRNA	ST20
12244	ENSG00000232811	142.962410637885	0.218671634592673	0.203593822981009	1.07405829602733	0.2827965544452	0.50035496932998	lncRNA
12245	ENSG00000224861	117.363705604641	-0.191952110452196	0.153230329388534	-1.2527031118329	0.210313773076396	0.413383202582787	processed_pseudogene	YBX1P1
12246	ENSG00000264230	118.869149786872	2.76241027687948	0.981025820950833	2.81583850076656	0.00486501157817724	0.025573725404868	protein_coding	ANXA8L1
12247	ENSG00000131848	126.7641876481	-0.001068270959654	0.144045938560851	-0.00741618243684614	0.994082796774388	1	protein_coding	ZSCAN5A
12248	ENSG00000152953	117.845543520028	0.7572370163252	0.413896299886595	1.82953318629009	0.0673197724934933	0.189510485831047	protein_coding	STK32B
12249	ENSG00000152092	95.1857179666378	-0.235571439283556	0.110917651630473	-2.1238408478785	0.0336834540328613	0.114783090493953	protein_coding	ASTN1
12250	ENSG00000273151	117.293999156724	-0.107417281493684	0.212551422628624	-0.505370795289226	0.613298427197136	0.78533012913127	lncRNA
12251	ENSG00000007516	124.474409131274	0.15447295762301	0.176518468006208	0.875109326337331	0.381514422997209	0.601645216099152	protein_coding	BAIAP3
12252	ENSG00000237512	96.2528397076308	-0.456446021169178	0.152554981768443	-2.99200993555228	0.00277147243035822	0.0164511412238404	lncRNA	UNC5B-AS1
12253	ENSG00000198796	147.705450216367	-0.462349558924359	0.17006987380782	-2.7185858880969	0.00655616321487031	0.0323722823665406	protein_coding	ALPK2
12254	ENSG00000215154	126.876658282897	0.209527162026743	0.193513864379625	1.08275013110019	0.27891934599144	0.496008472399125	transcribed_unprocessed_pseudogene
12255	ENSG00000275234	131.136796054352	0.00240763586543966	0.14210167072407	0.0169430510786516	0.986482047894158	0.998834803630075	lncRNA
12256	ENSG00000120256	112.104151665599	-0.443531869021606	0.154190769913429	-2.87651374508752	0.00402094682962893	0.0221775383496798	protein_coding	LRP11
12257	ENSG00000189369	94.7022980617445	0.199109112752024	0.098743630888676	2.0164248666985	0.0437555674252453	0.138505320152585	protein_coding	GSPT2
12258	ENSG00000132801	122.892816262575	0.120613492884799	0.134797897215999	0.894772807112331	0.37090854945872	0.591218713399656	protein_coding	ZSWIM3
12259	ENSG00000169629	117.113855050969	-0.0986007457191057	0.162832966252435	-0.605533068569467	0.544824859319395	0.736291465925074	protein_coding	RGPD8
12260	ENSG00000175287	144.591963876135	0.0846193220993684	0.31486112334084	0.268751255161366	0.788121106352032	0.894386841517447	protein_coding	PHYHD1
12261	ENSG00000232640	130.071310917581	-0.0641845896329003	0.161114545632328	-0.398378615543334	0.690351118558586	0.836491480522976	lncRNA
12262	ENSG00000174353	107.438504489538	0.340013752618333	0.205576424899263	1.65395303855949	0.0981370548321282	0.247607758201307	transcribed_unprocessed_pseudogene	STAG3L3
12263	ENSG00000170365	115.321304862347	-0.0259915545537076	0.181335969329168	-0.14333369518392	0.886026645656347	0.949144041234089	protein_coding	SMAD1
12264	ENSG00000214425	104.077916477093	0.279238619824083	0.200752355700929	1.39096061338418	0.16423737066298	0.350329296820318	transcribed_unprocessed_pseudogene	LRRC37A4P
12265	ENSG00000100902	130.177981545374	0.371265782768372	0.145995157912186	2.54300065891009	0.0109905021854396	0.0485476272290621	protein_coding	PSMA6
12266	ENSG00000164362	122.916662063023	-0.477784207477053	0.172619954823793	-2.76783879340465	0.0056429360271094	0.0287712045934046	protein_coding	TERT
12267	ENSG00000283674	102.421637108565	-0.401843902067147	0.128038160205021	-3.13846982355647	0.00169832421021597	0.0110181591414297	lncRNA
12268	ENSG00000005243	116.113327455587	0.514919964627965	0.195648180808801	2.63186686683878	0.0084917131237929	0.0396890242148491	protein_coding	COPZ2
12269	ENSG00000196456	116.535094991991	-0.367712619718776	0.124877004912051	-2.94459832679163	0.00323374176775807	0.0185988837140215	protein_coding	ZNF775
12270	ENSG00000166762	105.269677596101	0.440596701007137	0.160463129506695	2.74578155344249	0.00603669439339274	0.0303608249618915	protein_coding	CATSPER2
12271	ENSG00000137699	117.825919949681	0.604007426970605	0.661887368213236	0.912553186505314	0.361477584748413	0.58222725482378	protein_coding	TRIM29
12272	ENSG00000225439	111.153298434452	0.193525596721617	0.128104242438719	1.51068842871612	0.130867851929872	0.302100149405422	lncRNA	BOLA3-DT
12273	ENSG00000171303	115.905957887677	-0.119481683724409	0.247325854416553	-0.483094191694069	0.629028857997996	0.795924807003112	protein_coding	KCNK3
12274	ENSG00000177459	94.4783934405786	0.0745722289162616	0.124756550980617	0.5977419889385	0.550012103749342	0.739955488926123	protein_coding	ERICH5
12275	ENSG00000106714	108.657982908948	-0.292145089463582	0.191299149378908	-1.52716355724577	0.126720345779592	0.295485401505586	protein_coding	CNTNAP3
12276	ENSG00000164920	117.108721923734	0.195770804066703	0.158787852891812	1.2329079366045	0.217610114044949	0.42323184667306	protein_coding	OSR2
12277	ENSG00000204311	112.633488880937	-0.595068387029305	0.167184745986079	-3.55934618029599	0.000371779207393373	0.00311610729345408	protein_coding	PJVK
12278	ENSG00000129749	119.91908677368	0.17304913155835	0.174047373689014	0.994264537812289	0.320094095455631	0.539215322701252	protein_coding	CHRNA10
12279	ENSG00000103061	119.067246361356	0.302833016264371	0.174581274000424	1.73462485022096	0.0828072749592306	0.219392730531493	protein_coding	SLC7A6OS
12280	ENSG00000245648	96.3623357155686	-0.515205772841911	0.112491670716098	-4.57994596010727	4.65096084724692e-06	7.53538710126273e-05	lncRNA	KLRK1-AS1
12281	ENSG00000258056	107.686292162938	0.315818017356455	0.116971994061304	2.69994557150951	0.00693508208094114	0.0338199407258151	lncRNA	CD63-AS1
12282	ENSG00000184828	104.901274247898	0.0127462068105712	0.130455060854636	0.0977057289082414	0.922165966315806	0.967597063997145	protein_coding	ZBTB7C
12283	ENSG00000273271	121.127452557243	-0.20024550646545	0.168610412333225	-1.18762242316153	0.23498219956146	0.445743988421729	lncRNA
12284	ENSG00000266208	106.08977397246	0.232299660552154	0.133650574939801	1.73811194345245	0.0821910908196905	0.218238152474993	lncRNA	GJD3-AS1
12285	ENSG00000186615	123.303246093112	0.000562826036286664	0.16920464519865	0.00332630369352977	0.997345998532502	1	lncRNA	KTN1-AS1
12286	ENSG00000080561	98.7124574739153	0.00891576168910177	0.153936925476529	0.0579182782915927	0.953813723590175	0.983291888891451	protein_coding	MID2
12287	ENSG00000101417	107.847335831753	0.148108642237208	0.141678441210907	1.04538588208158	0.29584465903558	0.513770714705023	protein_coding	PXMP4
12288	ENSG00000130173	147.977348571762	-0.015888355742267	0.356691280990453	-0.0445437177442311	0.964471004819387	0.988996117912113	protein_coding	ANGPTL8
12289	ENSG00000185155	145.269990064356	0.172248500882031	0.216937129388775	0.794001936723992	0.427194303865709	0.642828413462738	protein_coding	MIXL1
12290	ENSG00000139865	136.723318813678	-0.206232586475679	0.159795675447006	-1.29060180069812	0.19684179128974	0.395298019135795	protein_coding	TTC6
12291	ENSG00000103528	105.951764352334	0.128476699258968	0.112425275307713	1.14277415738873	0.253132371053527	0.467087655596634	protein_coding	SYT17
12292	ENSG00000176532	112.683978364337	0.376235539376047	0.153523772596453	2.45066632361235	0.0142592068439334	0.0594685284739177	protein_coding	PRR15
12293	ENSG00000239382	100.18055700626	-0.00894891233477534	0.168721803343585	-0.0530394540446664	0.957700472157152	0.985451248526435	protein_coding	ALKBH6
12294	ENSG00000205702	124.034320308582	-0.259834362054146	0.172584004705516	-1.50555297692568	0.132181967465312	0.30421185288576	protein_coding	CYP2D7
12295	ENSG00000156103	93.7490955551272	-0.273151123437131	0.0998623886534745	-2.73527528352014	0.00623281269905564	0.0311657809967108	protein_coding	MMP16
12296	ENSG00000253552	108.769367022998	-0.0103424836397718	0.114541515323041	-0.0902946290749071	0.928053088095759	0.970242389467899	lncRNA	HOXA-AS2
12297	ENSG00000261490	120.848523749208	0.0679605578891204	0.167925557709312	0.404706459315524	0.685693293632565	0.833674405779331	NA	NA
12298	ENSG00000163293	102.50420422182	-0.0552237473677765	0.111207150671945	-0.496584500493889	0.619482085372061	0.789581634713917	protein_coding	NIPAL1
12299	ENSG00000283709	104.030892959108	-0.71489226091712	0.159959630301063	-4.469204258422	7.85111299720241e-06	0.000116680013470299	transcribed_unprocessed_pseudogene	FAM238C
12300	ENSG00000102935	107.21907989659	0.547952944672012	0.123557113311035	4.43481504211439	9.21513700443147e-06	0.000133560603899691	protein_coding	ZNF423
12301	ENSG00000158806	141.536481705366	0.0222910376921444	0.13986768734459	0.159372319049119	0.873375546349332	0.941723968391169	protein_coding	NPM2
12302	ENSG00000198795	97.9960152509426	0.152704556088359	0.134409432452919	1.13611487900485	0.255908488699683	0.47020768388944	protein_coding	ZNF521
12303	ENSG00000180096	111.066211155098	0.00400036292468716	0.163748789255009	0.0244298778811569	0.980509716330658	0.997125514758794	protein_coding	SEPTIN1
12304	ENSG00000164626	109.829065041761	0.289841385674457	0.128984834005743	2.24709662890717	0.0246338523288403	0.0905970580379279	protein_coding	KCNK5
12305	ENSG00000102981	111.494513795872	0.0683671842551564	0.159010921780741	0.429952757266747	0.667230007189169	0.82096255156324	protein_coding	PARD6A
12306	ENSG00000070669	113.145351604193	-0.702101853642617	0.184748968641548	-3.80030188425487	0.000144519920557977	0.00141296254226566	protein_coding	ASNS
12307	ENSG00000163328	101.629005686083	-0.376001623431814	0.176713892186601	-2.12774230016265	0.0333584556799215	0.113932342700519	protein_coding	GPR155
12308	ENSG00000247982	131.086820926935	0.198436564629278	0.167639221422324	1.18371203913772	0.236527071623809	0.447504977758903	lncRNA	LINC00926
12309	ENSG00000272447	115.735137501728	-0.114838529778519	0.131510995456682	-0.873223789233241	0.382541110643918	0.602673293431545	lncRNA
12310	ENSG00000138613	102.773644779586	-0.134676962506663	0.163020811135997	-0.826133556618799	0.408728334039703	0.626258916616098	protein_coding	APH1B
12311	ENSG00000138738	100.158887806361	-0.169482584982143	0.11975031989584	-1.41529964286994	0.156980659679662	0.341023710109799	protein_coding	PRDM5
12312	ENSG00000181619	104.063392962733	0.0188113524791787	0.176353521358274	0.106668425638988	0.91505203234452	0.965444855012719	protein_coding	GPR135
12313	ENSG00000206567	110.494474364994	0.294510458390805	0.172327185637815	1.70901913880139	0.0874474043679809	0.227925969500342	lncRNA
12314	ENSG00000212901	162.595396720009	2.56966885926791	1.0009540913775	2.5672194972814	0.0102517695559478	0.0460528870812691	protein_coding	KRTAP3-1
12315	ENSG00000161265	103.452094022962	-0.195085295149945	0.167797223919912	-1.16262528421243	0.244981567697177	0.457383994060579	protein_coding	U2AF1L4
12316	ENSG00000064300	100.701350084596	0.490216031986705	0.13552357784235	3.6172010788924	0.000297805948858948	0.00260684358321007	protein_coding	NGFR
12317	ENSG00000155974	93.2113684886977	-0.000990549241786395	0.120335010765265	-0.00823159640313358	0.993432210490601	1	protein_coding	GRIP1
12318	ENSG00000135638	108.122204314638	0.138553921366587	0.124164046833792	1.11589405226182	0.264467488031429	0.480288945011498	protein_coding	EMX1
12319	ENSG00000184988	142.052458641968	0.300677707820304	0.27775019900133	1.08254722733381	0.279009442046149	0.496071461431454	protein_coding	TMEM106A
12320	ENSG00000107249	102.167894618181	-0.244168890155355	0.129891561229185	-1.87979024845605	0.0601366699956164	0.175158910712754	protein_coding	GLIS3
12321	ENSG00000183287	92.332631764481	0.192557613983011	0.11310029780372	1.70253852308316	0.0886544633447595	0.229910368566093	protein_coding	CCBE1
12322	ENSG00000175707	108.106710204194	0.0146249086467866	0.118058905364684	0.123878064103765	0.90141182145856	0.958134336589242	protein_coding	KDF1
12323	ENSG00000144182	117.598289161394	0.254874118955356	0.127263111543995	2.00273367406426	0.0452058823303408	0.141777734306802	protein_coding	LIPT1
12324	ENSG00000134297	113.199006134743	-0.124085917824012	0.175739991873058	-0.706076724492186	0.48014042537494	0.685386104378041	transcribed_processed_pseudogene	PLEKHA8P1
12325	ENSG00000101955	95.1962445461677	-0.196031367558769	0.118565240591676	-1.65336287920907	0.0982570328973094	0.2477351777292	protein_coding	SRPX
12326	ENSG00000204177	109.582926638408	-0.0185584764076816	0.18675187198014	-0.0993750488865526	0.920840492790563	0.967149029825423	transcribed_unprocessed_pseudogene	BMS1P1
12327	ENSG00000112238	96.2153749680568	0.26642805894618	0.129536008037933	2.05678762980067	0.0397066585068091	0.129636024696754	protein_coding	PRDM13
12328	ENSG00000135951	111.030426399157	0.24609478225908	0.209186155318287	1.17643914763209	0.239419435890886	0.450815096365676	protein_coding	TSGA10
12329	ENSG00000278974	116.800202833138	0.0381593899691778	0.123999702038496	0.307737755348245	0.758281888334009	0.876663449441645	TEC
12330	ENSG00000003987	105.459316854614	-0.155227638070262	0.135304187486863	-1.14724932726368	0.251278590171086	0.464848740671274	protein_coding	MTMR7
12331	ENSG00000134716	134.273377727058	-0.418678919203976	0.146275495707884	-2.86226286349484	0.00420627891728938	0.0229827523264824	protein_coding	CYP2J2
12332	ENSG00000259884	115.838175368039	0.431451735501285	0.638770394873725	0.675441033215973	0.499395603096268	0.701775932299611	lncRNA	NR4A1AS
12333	ENSG00000152128	97.8703858849457	0.0832056514894988	0.123611748556893	0.673120900406993	0.500870378254722	0.702759907508714	protein_coding	TMEM163
12334	ENSG00000260077	101.051652670838	-0.211794917756466	0.171701548853422	-1.23350615746204	0.217386980855014	0.42293386454327	lncRNA
12335	ENSG00000092295	122.886032409576	-0.464932712493958	0.164345852774448	-2.82898962550666	0.004669521262993	0.0248538131886952	protein_coding	TGM1
12336	ENSG00000261474	107.039142901213	0.0561845259845264	0.17617438389102	0.318914275410673	0.749791518908998	0.87236822809666	lncRNA
12337	ENSG00000117643	93.1991841279223	-0.034997303634906	0.487710583339313	-0.071758343637496	0.942794224278172	0.977099240322132	protein_coding	MAN1C1
12338	ENSG00000261526	120.818656638218	0.209997082827438	0.172305377807327	1.21874944067189	0.222939306524879	0.430642607643225	lncRNA
12339	ENSG00000242861	111.548588157093	-0.523237662097024	0.183693277620151	-2.84843119397651	0.00439353525598172	0.0237206458658269	lncRNA
12340	ENSG00000132854	127.72305130583	0.672354089957421	0.217319303697837	3.09385350733623	0.00197575016725089	0.012396944168373	protein_coding	KANK4
12341	ENSG00000164949	102.368690990516	-0.566472863119332	0.185839399023332	-3.04818497098245	0.00230228166204631	0.0140806211794717	protein_coding	GEM
12342	ENSG00000108786	109.649995799422	0.2028037773746	0.161399528232483	1.25653265282459	0.208922914922827	0.411764441641101	protein_coding	HSD17B1
12343	ENSG00000184185	105.453202454982	0.628831687415245	0.133794173525994	4.69999306280011	2.60170328677645e-06	4.45382149451373e-05	protein_coding	KCNJ12
12344	ENSG00000073711	100.717663294251	0.071043043668209	0.191137109377102	0.371686293152239	0.710126431520887	0.849385628691614	protein_coding	PPP2R3A
12345	ENSG00000166529	109.179552094715	-0.0959242392477609	0.148890973175068	-0.644258259598933	0.51940797763767	0.716167952543822	protein_coding	ZSCAN21
12346	ENSG00000241852	112.533679031869	-0.212193591739521	0.151369747615845	-1.40182298696856	0.160968112360813	0.34587653841318	protein_coding	C8orf58
12347	ENSG00000141642	109.843726248932	0.0136780298810425	0.137862619995671	0.0992149277409059	0.920967622714668	0.967149029825423	protein_coding	ELAC1
12348	ENSG00000187045	133.033662894754	0.00692580336561284	0.12414895994215	0.055786237507266	0.955512098748329	0.984148174814802	protein_coding	TMPRSS6
12349	ENSG00000171522	98.1650468888136	-0.108981639891404	0.123298598110289	-0.883883852385092	0.37675891487131	0.597166814990847	protein_coding	PTGER4
12350	ENSG00000214182	110.676534371767	0.250511680309928	0.153841185802609	1.62837850607415	0.103444652308605	0.256821269775884	transcribed_processed_pseudogene	PTMAP5
12351	ENSG00000078401	140.918631310495	0.659771360694146	0.215736637667833	3.05822584344707	0.00222651705445908	0.0136885064630164	protein_coding	EDN1
12352	ENSG00000196782	105.905722320466	0.13458566797169	0.149027340085524	0.903093807448039	0.366476110318736	0.587109862893918	protein_coding	MAML3
12353	ENSG00000146776	121.644062825336	0.203787310442552	0.13291536023726	1.53321113585956	0.125223841367427	0.293212800409017	protein_coding	ATXN7L1
12354	ENSG00000114541	106.516482950026	-0.0899435139269901	0.125341325910321	-0.717588658598863	0.47301095265932	0.679624023423173	protein_coding	FRMD4B
12355	ENSG00000104814	94.3784888789114	0.515574282688841	0.212019318324276	2.43173257401143	0.0150267975461504	0.0619718791528282	protein_coding	MAP4K1
12356	ENSG00000213213	124.976287464944	-0.0681713305633823	0.161881018964946	-0.421119974406291	0.673667476576607	0.825195767992689	protein_coding	CCDC183
12357	ENSG00000256771	117.501863363932	0.0435015653267672	0.12458638289464	0.349167897133313	0.726963265657356	0.860388430642994	protein_coding	ZNF253
12358	ENSG00000165215	106.37277649223	-0.0190407975486328	0.181650472016359	-0.104821073885886	0.916517787624986	0.965859328314246	protein_coding	CLDN3
12359	ENSG00000181856	133.569536688024	0.592149418098832	0.163640727885697	3.61859437897666	0.000296207477118936	0.00259535532583303	protein_coding	SLC2A4
12360	ENSG00000196550	103.60162107824	-0.169718573052486	0.127179444425518	-1.33448116414663	0.182046215867022	0.375729143894789	protein_coding	FAM72A
12361	ENSG00000170442	112.024783920085	1.05278746259306	0.41715001381046	2.52376226234865	0.011610641880754	0.0506336716097482	protein_coding	KRT86
12362	ENSG00000100399	139.094197869331	-0.258210023978636	0.160658915628519	-1.60719386763246	0.108011846856025	0.264362418808932	protein_coding	CHADL
12363	ENSG00000215196	111.456459570564	0.0272283007119595	0.225357692032856	0.12082259303574	0.903831554544988	0.959679776990834	lncRNA	BASP1-AS1
12364	ENSG00000175600	124.528066918438	-0.359678785975441	0.147704886205416	-2.43511772166581	0.0148869455313001	0.0615069475434817	protein_coding	SUGCT
12365	ENSG00000213866	109.403325372956	0.0755973043594768	0.148703955297795	0.50837453656216	0.611190706719915	0.784098373609777	processed_pseudogene	YBX1P10
12366	ENSG00000077522	93.2191976224306	-0.0190026138706825	0.136988624778351	-0.138716728497924	0.889673998476218	0.951215200114863	protein_coding	ACTN2
12367	ENSG00000083817	112.845702554221	-0.100170854818218	0.136909969483709	-0.731654934961751	0.464379208895267	0.673527290566707	protein_coding	ZNF416
12368	ENSG00000153993	91.4482569279837	-0.141574310301649	0.110959923980635	-1.27590489631515	0.201989140033354	0.40264692244812	protein_coding	SEMA3D
12369	ENSG00000115361	96.8388765378464	0.021995354692454	0.146865680625477	0.149765109171723	0.880949937676132	0.946240522854801	protein_coding	ACADL
12370	ENSG00000163393	96.9016337414786	-0.19245740230908	0.126645414578735	-1.51965551180244	0.128597578276155	0.298443746693838	protein_coding	SLC22A15
12371	ENSG00000258867	145.493062280586	0.389787929079899	1.18395628391074	0.329224933704803	0.741985678103063	0.869378970417653	lncRNA	LINC01146
12372	ENSG00000263528	112.477066351249	0.307731476631994	0.131744429689824	2.33582153990502	0.0195005445089893	0.0760165157164599	protein_coding	IKBKE
12373	ENSG00000272288	115.81883545563	-0.508849769643759	0.167681729525592	-3.03461665789949	0.00240841592314223	0.0146313150705391	lncRNA	ILRUN-AS1
12374	ENSG00000233493	112.78484805147	-0.328344529691977	0.432031155688539	-0.760001970618731	0.447253406948959	0.658968847230904	protein_coding	TMEM238
12375	ENSG00000272655	110.750021226085	0.411220264854143	0.13989615041834	2.9394680527266	0.00328776162786635	0.0188624368071694	transcribed_unprocessed_pseudogene
12376	ENSG00000128510	109.70703336417	-1.64558669146543	0.161243104999752	-10.2056251736653	1.8711222084081e-24	3.29644500910422e-22	protein_coding	CPA4
12377	ENSG00000197779	103.886676149117	0.176079502785894	0.119796530436971	1.46982138918068	0.14161013459605	0.318105657635543	protein_coding	ZNF81
12378	ENSG00000143632	133.505891462047	0.113178735351629	0.177677982749436	0.636987957653905	0.524132687663509	0.71986919091296	protein_coding	ACTA1
12379	ENSG00000187391	109.191370195289	0.201772518804572	0.141910477240787	1.42182961207448	0.155075720898752	0.338140354653779	protein_coding	MAGI2
12380	ENSG00000230798	93.5554035454731	0.09777633147258	0.172603186005283	0.566480455752348	0.571067215265292	0.754905346266772	lncRNA	FOXD3-AS1
12381	ENSG00000166923	109.358723890453	0.37728370328292	0.176027122103606	2.14332711217569	0.0320868412595044	0.110813604917963	protein_coding	GREM1
12382	ENSG00000269352	104.269741106918	0.349174847032919	0.204532812518758	1.70718254314767	0.0877881286605612	0.2283473751391	lncRNA	PTOV1-AS2
12383	ENSG00000155542	117.235001247331	0.0488315676767085	0.151374045726242	0.322588773012116	0.747006697378996	0.870931863957804	protein_coding	SETD9
12384	ENSG00000171126	104.528095785013	0.157283518446894	0.157757894530215	0.99699301207883	0.318767901844997	0.538080218314355	protein_coding	KCNG3
12385	ENSG00000186010	111.438774283431	-0.523344846314497	0.154026045966282	-3.39776849448607	0.000679378849692852	0.00516032172730284	protein_coding	NDUFA13
12386	ENSG00000067646	148.680335264491	0	1.18375570158139	0	1	1	protein_coding	ZFY
12387	ENSG00000237988	143.930574532318	0.812548770374597	0.63915481943877	1.27128630757737	0.203626811690786	0.404622440313295	protein_coding	OR2I1P
12388	ENSG00000077063	91.4073080177961	-0.123491436841889	0.144459009002112	-0.854854520288756	0.392631691052657	0.612139759931396	protein_coding	CTTNBP2
12389	ENSG00000160318	133.578555810036	0.0511071524407345	0.199827198557315	0.255756737870075	0.798138681226578	0.899846195062907	protein_coding	CLDND2
12390	ENSG00000109771	117.551992242223	0.394372364489361	0.13305714800247	2.96393219312082	0.00303735206661968	0.0176540008330816	protein_coding	LRP2BP
12391	ENSG00000131831	89.887414448424	0.41331628144851	0.126477583090881	3.26790148378721	0.00108348072754326	0.00763324365280995	protein_coding	RAI2
12392	ENSG00000167157	97.0838373102469	0.385932422429653	0.144054670602346	2.67906913962544	0.0073827147990734	0.0354782489945548	protein_coding	PRRX2
12393	ENSG00000255389	109.258138706905	-0.225943591988124	0.159581553872817	-1.4158503066601	0.156819336957015	0.340811414857179	lncRNA
12394	ENSG00000050165	104.039667255233	-0.573312458033718	0.130093245599384	-4.4069348519385	1.0484370524502e-05	0.0001501573698008	protein_coding	DKK3
12395	ENSG00000178700	113.705091163917	0.0153223100788351	0.146971462313419	0.104253641065094	0.916968066435319	0.965892546561152	protein_coding	DHFR2
12396	ENSG00000131015	95.2299899552617	-0.52955385066822	0.15469896848866	-3.42312463904399	0.000619056848790967	0.00477407801876791	protein_coding	ULBP2
12397	ENSG00000154040	91.2985985718751	-0.0176363569968375	0.13548741475208	-0.13016970638276	0.89643216143091	0.955513275453788	protein_coding	CABYR
12398	ENSG00000073464	112.977679984907	0.0531865199022604	0.125771890443361	0.422880817921806	0.672382218753971	0.824395117669564	protein_coding	CLCN4
12399	ENSG00000184925	120.292187046803	-0.662327537530811	0.176085943614478	-3.76138789920056	0.00016897314816966	0.00161326997072589	protein_coding	LCN12
12400	ENSG00000177359	92.151104015769	-0.604800185331861	0.123885231454525	-4.88193934201001	1.05047572564259e-06	1.96312384320395e-05	transcribed_unprocessed_pseudogene
12401	ENSG00000267466	109.952208682426	-0.32926299765798	0.321926368065456	-1.02278977530363	0.306407253419607	0.52468302543665	lncRNA
12402	ENSG00000167244	145.264580923343	0.050123121995224	0.36622771879763	0.136863266821486	0.891138874381048	0.952254530413582	protein_coding	IGF2
12403	ENSG00000141040	90.8172031597875	-0.0943771998142327	0.149306318038249	-0.632104528825469	0.527318576081588	0.722440383659985	protein_coding	ZNF287
12404	ENSG00000155099	106.431387379263	0.0172840653877099	0.120624989293897	0.143287601423932	0.88606304742122	0.949144041234089	protein_coding	PIP4P2
12405	ENSG00000279696	114.003973704629	0.105631908822211	0.17658246142796	0.598201587904048	0.549705432045432	0.739817160119885	TEC
12406	ENSG00000256663	102.594471310966	0.240462694476776	0.161493335013227	1.4889945424502	0.136488805870469	0.310522300818147	processed_pseudogene
12407	ENSG00000278600	118.550216814222	-0.0495989381228846	0.159736027444289	-0.310505644321116	0.756176467913327	0.875268111676675	lncRNA
12408	ENSG00000138308	149.773874609586	-2.31417001173916	0.910452221733844	-2.54178083868268	0.0110289304174707	0.0486936669964535	protein_coding	PLA2G12B
12409	ENSG00000186564	94.1418515227038	0.228040145589533	0.118521878809731	1.9240341773152	0.0543502996276571	0.162558189722015	protein_coding	FOXD2
12410	ENSG00000176049	98.8291485322777	-0.0377067731547526	0.112923046513512	-0.333915656005977	0.738443205422928	0.867087954770105	protein_coding	JAKMIP2
12411	ENSG00000121903	105.30950513418	0.136011162790529	0.162406245011634	0.837474955355236	0.402325648794047	0.620614337286283	protein_coding	ZSCAN20
12412	ENSG00000157510	95.9190312787749	0.319089127709498	0.143768266054411	2.21946842976276	0.026454872711255	0.0956275139877357	protein_coding	AFAP1L1
12413	ENSG00000072201	95.7486180511839	-0.0402525603654763	0.117955101870718	-0.341253237266451	0.732912948412351	0.86374035321334	protein_coding	LNX1
12414	ENSG00000261840	110.43766781229	-0.157472751941989	0.143240459076114	-1.09935944744713	0.271611311758099	0.488481490275318	lncRNA
12415	ENSG00000280237	87.9435268857316	0.488244737496107	0.117810695290451	4.14431589841981	3.40829641456411e-05	0.000409040653033601	NA	NA
12416	ENSG00000135100	144.792845361133	0.775816320856183	0.41569873223042	1.86629465212357	0.0620001526024743	0.178864033247138	protein_coding	HNF1A
12417	ENSG00000198093	98.0518898762894	-0.0879701953554294	0.160797694760292	-0.547086172389289	0.584319531598549	0.764019471133252	protein_coding	ZNF649
12418	ENSG00000138756	110.782357735371	0.284280837039209	0.148215337477146	1.91802577167862	0.0551077434100572	0.164385931704038	protein_coding	BMP2K
12419	ENSG00000054983	91.2417811952104	-0.445638580564879	0.131893108721377	-3.37878593419377	0.000728066757999689	0.00548650306921194	protein_coding	GALC
12420	ENSG00000199753	122.460659331976	0.264621644819366	0.223419019437163	1.18441861165625	0.236247396362252	0.447177349565747	snoRNA	SNORD104
12421	ENSG00000175305	99.8438095858498	-0.0137669089717674	0.207866468802321	-0.0662295802256571	0.94719504685366	0.9795735909273	protein_coding	CCNE2
12422	ENSG00000267317	109.706624628848	0.258773035837337	0.135446875721944	1.91051313998978	0.0560671761811102	0.166458602582203	lncRNA
12423	ENSG00000169507	142.978591383116	1.25525959183703	0.523421460672607	2.39818136272822	0.0164767048826526	0.0668205210523768	protein_coding	SLC38A11
12424	ENSG00000180425	115.7149803246	-0.0139377887398238	0.133730046907174	-0.104223314521817	0.916992132413802	0.965892546561152	protein_coding	C11orf71
12425	ENSG00000179611	111.22263480377	-0.105646696313424	0.151251342913904	-0.698484352456694	0.484874340189151	0.68916188431678	processed_pseudogene	DGKZP1
12426	ENSG00000184731	102.364405686719	-0.626885642556432	0.157925078619605	-3.96951293636151	7.20196969508656e-05	0.00077559016075395	protein_coding	FAM110C
12427	ENSG00000100311	103.682368752147	-0.0318627540626219	0.166828080764206	-0.190991552001708	0.848532211853758	0.927467581554192	protein_coding	PDGFB
12428	ENSG00000128617	107.864539149589	-0.265679277322345	0.147933823392461	-1.79593328442213	0.0725051281134488	0.199738584294313	protein_coding	OPN1SW
12429	ENSG00000166321	114.960557820623	0.0473855748050456	0.161800012382882	0.292865087629986	0.769625275405333	0.884123844486273	protein_coding	NUDT13
12430	ENSG00000178301	131.293652030395	0.36754644725095	0.165252031200031	2.22415691100371	0.0261378889768859	0.0947999573061165	protein_coding	AQP11
12431	ENSG00000180730	88.7472792211447	0.500178755365251	0.117930962407204	4.24128443587344	2.22244276016377e-05	0.000283803281674396	protein_coding	SHISA2
12432	ENSG00000162946	107.598092509863	0.140639662606007	0.161113447857742	0.872923176035482	0.382704952943043	0.602788943195329	protein_coding	DISC1
12433	ENSG00000133401	99.9517071979033	0.546402391881269	0.224659366902758	2.43213714795954	0.015010022547033	0.0619167695245419	protein_coding	PDZD2
12434	ENSG00000007402	91.2829226898243	0.065957947798759	0.148224535506794	0.44498670596769	0.65632936133981	0.814579925346141	protein_coding	CACNA2D2
12435	ENSG00000213860	114.91440696468	-0.326461554572138	0.150644685890015	-2.16709638739255	0.0302275053353377	0.10564489826946	processed_pseudogene	RPL21P75
12436	ENSG00000254206	118.932316902208	0.273599947792446	0.209288136177094	1.30728837663752	0.191114790283762	0.388259146648064	protein_coding	NPIPB11
12437	ENSG00000136014	90.4386439476684	0.0594089091615866	0.134439505784307	0.441900681016348	0.658561077823836	0.815939459114525	protein_coding	USP44
12438	ENSG00000153531	102.668571085479	-0.399629229393442	0.186990927764162	-2.1371583860874	0.0325851114289863	0.11202907010049	protein_coding	ADPRHL1
12439	ENSG00000270804	105.16421841493	-0.155386877533897	0.151097319043316	-1.02838937525656	0.303766704327869	0.521863979107434	transcribed_processed_pseudogene
12440	ENSG00000138411	92.1832091321858	0.0558206194645645	0.130142398646881	0.428919553081423	0.667981770116053	0.821386270957912	protein_coding	HECW2
12441	ENSG00000265763	105.04237744077	0.115982077397971	0.170010535703916	0.682205234621228	0.495109185167597	0.697805924198153	protein_coding	ZNF488
12442	ENSG00000163071	118.190921980456	-0.327053632531292	0.118592046793397	-2.75780409710832	0.00581910600361509	0.0294789217034058	protein_coding	SPATA18
12443	ENSG00000027075	98.8835627361107	-0.0417722064792742	0.148333356808489	-0.281610336191647	0.778242313722268	0.888582975674134	protein_coding	PRKCH
12444	ENSG00000171658	116.972144153319	0.325186287965507	0.651428939426278	0.499189195143683	0.617646105683072	0.788393798095457	transcribed_unprocessed_pseudogene	NMRAL2P
12445	ENSG00000272669	109.485816076685	-0.257508423764031	0.181379940690519	-1.41971831495637	0.155689703931834	0.339112395576409	lncRNA
12446	ENSG00000013016	90.0507512936708	0.121106675261194	0.122512226626451	0.988527256389334	0.322894492447397	0.542510827792496	protein_coding	EHD3
12447	ENSG00000237517	89.7773041595607	-0.142079643260118	0.122471066537294	-1.16010783017761	0.24600490657046	0.458616942681038	transcribed_unprocessed_pseudogene	CELSR1P1
12448	ENSG00000175764	111.273565556956	0.227952143175474	0.156379067720307	1.45768961599886	0.144926115446129	0.323273422358384	protein_coding	TTLL11
12449	ENSG00000164330	104.816748329782	0.375963443640335	0.162704269936646	2.31071651522562	0.0208485184092122	0.0798643054789033	protein_coding	EBF1
12450	ENSG00000259972	110.099892265966	0.238208485311471	0.143039119703064	1.66533802645017	0.0958453360141306	0.243314139243483	lncRNA
12451	ENSG00000197576	102.514323506851	0.180284784673841	0.139690853773958	1.2905983448678	0.196842990240882	0.395298019135795	protein_coding	HOXA4
12452	ENSG00000267296	97.0388471188601	0.378942388748609	0.132055398413621	2.8695713564219	0.00411028578728375	0.0225600743440503	lncRNA	CEBPA-DT
12453	ENSG00000169169	90.0802775215349	0.299816984800869	0.171318805971018	1.75005296763269	0.0801091743405592	0.214372670341216	protein_coding	CPT1C
12454	ENSG00000285796	110.876348673455	0.333877528895637	0.149639146841107	2.23121780592723	0.0256667050703201	0.0934861562035384	lncRNA
12455	ENSG00000185272	89.0552307782258	-0.115227515175534	0.102943105149949	-1.11933203304574	0.262998514864097	0.478433188042496	protein_coding	RBM11
12456	ENSG00000116852	93.0288674659308	0.0674752043646716	0.199687129633533	0.337904623540348	0.735435063212808	0.865279430529703	protein_coding	KIF21B
12457	ENSG00000050555	96.9460955664833	0.0318492315134354	0.118135234417643	0.269599765645183	0.787468180657338	0.89394418533962	protein_coding	LAMC3
12458	ENSG00000213420	95.9106859622494	-0.00178216114779067	0.127241879226979	-0.0140060894936295	0.988825122800626	1	protein_coding	GPC2
12459	ENSG00000173295	117.234072686082	-0.300359909809976	0.141270990838702	-2.12612588066942	0.0334927795078973	0.114262075004757	transcribed_unprocessed_pseudogene	FAM86B3P
12460	ENSG00000152439	102.016511220123	0.0264001228364097	0.104179144438757	0.253410824005463	0.799950764233008	0.900490481871723	protein_coding	ZNF773
12461	ENSG00000143429	140.321937742262	-0.67586223594409	0.518745055818394	-1.30287937853754	0.192615945158889	0.389785763449671	transcribed_unprocessed_pseudogene	LSP1P4
12462	ENSG00000099251	118.961390943643	-0.441393056575786	0.149120308811509	-2.95997949637909	0.00307659517471468	0.0178420888591795	transcribed_unprocessed_pseudogene	HSD17B7P2
12463	ENSG00000268471	111.500856206814	-0.0037349978589033	0.167447311414425	-0.0223055110730285	0.982204252776542	0.997262666231151	lncRNA	MIR4453HG
12464	ENSG00000159917	108.635720112494	-0.104540750705968	0.134994804009928	-0.774405737114741	0.438690892004597	0.652659254432682	protein_coding	ZNF235
12465	ENSG00000164620	100.823756035674	-0.429323051681183	0.164920699249472	-2.60320901884944	0.00923556285248463	0.0423952753658452	protein_coding	RELL2
12466	ENSG00000241388	136.130940974485	-1.08784390359953	0.68297034086745	-1.5928128038735	0.11120219190714	0.270094361443845	lncRNA	HNF1A-AS1
12467	ENSG00000167550	109.457975969278	0.407777373098502	0.141452876869646	2.88277893050053	0.00394183973831921	0.021834134277027	protein_coding	RHEBL1
12468	ENSG00000232320	97.6452350098987	-0.323871420859722	0.275460535600743	-1.17574526657113	0.23969668399254	0.451097425727831	processed_pseudogene	MXRA7P1
12469	ENSG00000184154	108.268808106834	0.00106638334740768	0.137683288683665	0.00774519084779968	0.993820293586816	1	protein_coding	LRRC51
12470	ENSG00000188015	109.950328024003	-0.271195852093166	0.264703315511532	-1.02452759826256	0.305586142227148	0.523829498651497	protein_coding	S100A3
12471	ENSG00000138347	107.474554975484	0.370815388465589	0.257070447850429	1.44246603048414	0.149170947912218	0.329261162974713	protein_coding	MYPN
12472	ENSG00000268621	107.581228038074	0.365432868735047	0.336050066964641	1.08743578608927	0.276844262983403	0.494089971338211	lncRNA	IGFL2-AS1
12473	ENSG00000168389	88.5685143692739	0.213797172814138	0.132418450537959	1.61455727616184	0.106406603871437	0.261442563278385	protein_coding	MFSD2A
12474	ENSG00000109944	90.2540399191308	-0.109387578988647	0.120042391427083	-0.911241251429848	0.362168273195389	0.582938222605348	protein_coding	JHY
12475	ENSG00000187583	99.6809071587386	0.145126904340679	0.157849260605372	0.919401863423992	0.357885415014384	0.578186319520211	protein_coding	PLEKHN1
12476	ENSG00000119411	86.6581544722337	-0.0482365333807459	0.128009693845634	-0.376819379311334	0.706307837951307	0.847046594902149	protein_coding	BSPRY
12477	ENSG00000012779	86.3975967268237	-0.0370132360831447	0.108857664702966	-0.340014974454402	0.73384525107953	0.864081235876268	protein_coding	ALOX5
12478	ENSG00000145287	129.584448910811	0.465326824021233	0.173984466523603	2.67453085507554	0.00748338896203598	0.03587677043728	protein_coding	PLAC8
12479	ENSG00000139209	138.925985259501	1.03457114075272	0.383463470442981	2.69796530959669	0.00697647102664833	0.0339578978673714	protein_coding	SLC38A4
12480	ENSG00000111432	101.498097359824	0.231199706315846	0.17666687140619	1.30867606629132	0.190644102270527	0.387524126784023	protein_coding	FZD10
12481	ENSG00000234678	107.53367136614	0.386094497047173	0.184426715357345	2.09348464672852	0.0363059132061922	0.121037497894463	lncRNA	ELF3-AS1
12482	ENSG00000262333	96.5284960822604	0.0838851710784946	0.152933062559438	0.548509064518945	0.583342406914439	0.763538288768348	processed_pseudogene	HNRNPA1P16
12483	ENSG00000169570	98.6178758634238	0.227611345761071	0.160984226316029	1.41387358854802	0.157399021969682	0.3415645363145	protein_coding	DTWD2
12484	ENSG00000129214	133.566174665488	0.421855785836492	0.196533303831782	2.14648498555527	0.0318343053983284	0.11015738096073	protein_coding	SHBG
12485	ENSG00000166435	113.502959937429	-0.338473294341138	0.139965597030329	-2.41826064063296	0.015594901871595	0.0639225410801812	protein_coding	XRRA1
12486	ENSG00000163322	113.16680230344	0.066386619290635	0.13108233475511	0.506449777650509	0.612540937739384	0.784870697769563	protein_coding	ABRAXAS1
12487	ENSG00000136371	112.612142657648	0.0965991745462018	0.14079828040593	0.686082061994651	0.49266136186838	0.695557922536883	protein_coding	MTHFS
12488	ENSG00000197863	95.0670541172737	-0.0954997382239434	0.121948163033944	-0.783117480805031	0.433558126770212	0.648211730112241	protein_coding	ZNF790
12489	ENSG00000175395	94.0604020643352	-0.692466341712099	0.203882252695634	-3.39640323057372	0.000682776949239785	0.00518179444621712	protein_coding	ZNF25
12490	ENSG00000112305	95.3725199877309	-0.151023302183482	0.237571129254624	-0.635697202169788	0.524973800347483	0.720642603911447	protein_coding	SMAP1
12491	ENSG00000254815	89.4507740131756	-0.741390521402928	0.288549504349881	-2.5693702821404	0.0101883527749497	0.0458867831854649	lncRNA	LMNTD2-AS1
12492	ENSG00000250899	107.344640596156	0.0433130655555503	0.146928332279699	0.294790425260512	0.768153981125552	0.883148520294991	lncRNA
12493	ENSG00000198855	104.452431195978	0.174455800448242	0.125788465072425	1.38689823703466	0.165472795517013	0.352054091622901	protein_coding	FICD
12494	ENSG00000149970	85.403556798925	0.0860781339638031	0.104565089010389	0.823201460243112	0.410393438627238	0.62756060874235	protein_coding	CNKSR2
12495	ENSG00000151640	89.9638645037027	0.180637360102095	0.13704482657725	1.31808959603646	0.187473656871147	0.382880920380848	protein_coding	DPYSL4
12496	ENSG00000274712	116.990658632693	0.431927556336112	0.150052681903856	2.87850607437236	0.00399563585860043	0.0220714789315566	transcribed_unprocessed_pseudogene
12497	ENSG00000119686	125.413822659831	0.0586244848793627	0.260703829876788	0.224870056213096	0.822080364414438	0.912572182273189	protein_coding	FLVCR2
12498	ENSG00000272512	94.2082404953813	-0.0111888175084338	0.16095695360587	-0.0695143468969443	0.944580213106135	0.977995694797668	lncRNA
12499	ENSG00000274276	103.073866667765	-2.1094974820625	0.79612004126526	-2.64972287182963	0.00805578194695825	0.0380182624732131	artifact
12500	ENSG00000270558	105.204596782902	-0.0371583860003968	0.174876188427722	-0.212483965567185	0.831729485809923	0.917268764472231	processed_pseudogene
12501	ENSG00000163064	91.4353729094151	0.509750030541573	0.157362890107476	3.23932809186094	0.0011981166631542	0.00828545158902291	protein_coding	EN1
12502	ENSG00000164296	98.2871926164195	0.0582848947247684	0.13879845235277	0.419924673054938	0.674540482809476	0.82572984755094	protein_coding	TIGD6
12503	ENSG00000231789	107.441589075649	-0.165437114492732	0.132234348858609	-1.25109032502307	0.210901524971318	0.414045123026024	lncRNA	PIK3CD-AS2
12504	ENSG00000204685	116.509415212268	-0.0194627030917296	0.149100651498523	-0.13053399093915	0.896143963313806	0.955374440884338	lncRNA	STARD7-AS1
12505	ENSG00000259642	103.268276960268	0.18560146097532	0.137724432012632	1.34762916254609	0.177777686075721	0.369271278792357	lncRNA	ST20-AS1
12506	ENSG00000234602	93.6293360005623	0.208093852539571	0.134266720117569	1.54985429268962	0.121176492330909	0.287021097746595	protein_coding	MCIDAS
12507	ENSG00000250903	109.980816318111	-0.367153178290928	0.134994945785286	-2.71975499641962	0.00653303017982728	0.0323020069872332	lncRNA	GMDS-DT
12508	ENSG00000141965	98.0925690047729	0.607477410369171	0.158622980875189	3.82969357288249	0.000128302924431727	0.00128010708662461	protein_coding	FEM1A
12509	ENSG00000187601	92.6940994298983	0.167408895974067	0.179513235392389	0.932571326053684	0.351041343927571	0.570664862863352	protein_coding	MAGEH1
12510	ENSG00000100926	108.932355791682	0.0747238589262378	0.178546166202867	0.418512816687061	0.675572217769406	0.82651924647004	protein_coding	TM9SF1
12511	ENSG00000179476	114.163539366292	-0.143390913215271	0.126128436846575	-1.13686426947235	0.255595030961641	0.46996056338875	protein_coding	C14orf28
12512	ENSG00000156509	107.666100488184	0.480040064282139	0.242513973116165	1.97943259975456	0.0477673211638076	0.147865201268927	protein_coding	FBXO43
12513	ENSG00000220201	112.019578249836	-0.0161155227434271	0.158518819338037	-0.101663151483996	0.919024051411634	0.966311880688116	protein_coding	ZGLP1
12514	ENSG00000142530	87.4991167347856	-0.284580002070362	0.163177373695675	-1.74399180244868	0.0811605192785252	0.216197707402836	protein_coding	GARIN5A
12515	ENSG00000171840	107.398917219502	1.13209706590315	0.586281384983692	1.93097903992745	0.0534856445150763	0.160633979703836	protein_coding	NINJ2
12516	ENSG00000176124	113.597501455528	-0.259401220647559	0.156055050296443	-1.66224175478332	0.0964643110438496	0.244611708804038	lncRNA	DLEU1
12517	ENSG00000240053	100.864729633472	0.217350307755121	0.23208568872937	0.936508877152562	0.349011244143916	0.569323807644328	protein_coding	LY6G5B
12518	ENSG00000176809	93.6236889243501	-0.120537778410279	0.142195956876663	-0.847687803914355	0.39661186030777	0.615911438933402	protein_coding	LRRC37A3
12519	ENSG00000274605	103.133005623794	-0.119033784014127	0.158013851419977	-0.753312339041425	0.451262245764779	0.662240575143363	lncRNA	PCCA-DT
12520	ENSG00000180815	102.861420962333	-0.248738582831168	0.173084462224597	-1.43709365724811	0.150691383238293	0.331619521738132	protein_coding	MAP3K15
12521	ENSG00000137869	137.861011233764	1.02480208471053	0.452705715914463	2.26372685098627	0.0235909199607198	0.0877035102657697	protein_coding	CYP19A1
12522	ENSG00000198753	120.517249606509	-0.271481768801107	0.222467822793542	-1.22031925962188	0.222343871510502	0.429729625540318	protein_coding	PLXNB3
12523	ENSG00000197959	98.0394908412041	-0.289549876767358	0.139055883413876	-2.08225549080553	0.0373191390919437	0.123530298789203	protein_coding	DNM3
12524	ENSG00000204396	99.5404066875965	0.024870859759812	0.183821873860545	0.135298695620306	0.892375716340529	0.953092981089773	protein_coding	VWA7
12525	ENSG00000110031	109.362977187657	-0.751007796466794	0.155690919220319	-4.8237096950018	1.40912471733001e-06	2.53670407943159e-05	protein_coding	LPXN
12526	ENSG00000182179	122.552784078346	0.332818250917947	0.210101743277438	1.58408133947972	0.113175210270924	0.273313463611416	protein_coding	UBA7
12527	ENSG00000066230	95.8691853807496	-0.210577902611967	0.180901285502701	-1.16404868006769	0.244404284501494	0.456800421683955	protein_coding	SLC9A3
12528	ENSG00000132357	101.346889235449	0.3547048151306	0.151786581618187	2.33686542874287	0.0194461824374123	0.0758849114185219	protein_coding	CARD6
12529	ENSG00000230177	103.803021439891	0.215664993023329	0.159804126423338	1.34955834902542	0.177157692017191	0.368405166094883	NA	NA
12530	ENSG00000122194	137.492442460022	-1.46434024332591	1.10912388095189	-1.32026752689624	0.186745713459947	0.381953078949977	protein_coding	PLG
12531	ENSG00000029534	86.1827758234544	0.313446061283526	0.323926607010461	0.967645307609459	0.333221541381183	0.552759675464206	protein_coding	ANK1
12532	ENSG00000197405	105.018540456789	0.547467915832703	0.162203309023095	3.37519572892779	0.000737632090397818	0.00554188843258954	protein_coding	C5AR1
12533	ENSG00000125848	93.1088426152884	-0.114122149223325	0.158130009148134	-0.721698239556901	0.470480024674711	0.678265712858291	protein_coding	FLRT3
12534	ENSG00000239857	104.870135647367	0.0645711429330634	0.215152602004131	0.300117880665109	0.764087240713495	0.88074467054801	protein_coding	GET4
12535	ENSG00000273253	88.2912361000746	0.0941912689557395	0.222077120670654	0.424137653943323	0.67146542612616	0.823660624787757	lncRNA	TRABD-AS1
12536	ENSG00000203724	113.595850241562	0.0446300982719358	0.180335302217433	0.247483979693141	0.80453368831335	0.902569910858365	protein_coding	C1orf53
12537	ENSG00000136244	105.749538056712	-0.0935225537554994	0.730392575550161	-0.128044228386432	0.898113971901589	0.956126496575314	protein_coding	IL6
12538	ENSG00000089692	116.056136251261	0.64269986258689	0.205109395435038	3.1334491587951	0.00172764845342666	0.0111644974486753	protein_coding	LAG3
12539	ENSG00000281344	97.9227102239047	-0.13278179645044	0.170507040139922	-0.778746709470038	0.436128935084393	0.650394120318984	lncRNA	HELLPAR
12540	ENSG00000111684	102.165669025535	0.102555517346087	0.182422720082702	0.562186098856511	0.573989231620987	0.756903521466053	protein_coding	LPCAT3
12541	ENSG00000166816	130.981754861585	0.0524734834203438	0.246055546418064	0.213258689691099	0.831125193208995	0.917124840095663	protein_coding	LDHD
12542	ENSG00000128394	89.5130171451439	0.168946573253881	0.11875926935685	1.42259694059103	0.154853031405538	0.337842539813208	protein_coding	APOBEC3F
12543	ENSG00000107742	110.481711485347	-0.130822755887018	0.13208636996626	-0.990433425647433	0.321962314381181	0.541407483714291	protein_coding	SPOCK2
12544	ENSG00000258704	127.521009130685	0.214837321329185	0.204081776610554	1.05270213194565	0.292477531255431	0.509995221280888	transcribed_unitary_pseudogene	SRP54-AS1
12545	ENSG00000177679	96.2916253378234	0.515984388630063	0.152504380233393	3.38340700667352	0.000715924480711136	0.00540173206943213	protein_coding	SRRM3
12546	ENSG00000279267	113.42173552044	-0.125409132327272	0.172521112363486	-0.726920494594582	0.467274661542555	0.675738996171546	TEC
12547	ENSG00000166897	91.5571182244207	0.288532545626403	0.163410032629445	1.76569664043021	0.0774467567265709	0.20919155218225	protein_coding	ELFN2
12548	ENSG00000169752	103.12142460066	-0.250108233900713	0.159111743502959	-1.57190304369999	0.115973038572936	0.278255554402286	protein_coding	NRG4
12549	ENSG00000019549	97.6738914216311	-0.271236028140919	0.135453282022078	-2.00243230796511	0.0452382566382586	0.141807394496736	protein_coding	SNAI2
12550	ENSG00000180747	117.376547246303	0.188516056389399	0.180299316633429	1.04557277259501	0.295758325502109	0.513670613951116	transcribed_unprocessed_pseudogene	SMG1P3
12551	ENSG00000156113	84.8234331979429	-0.826266500283254	0.12242623684446	-6.74909661180723	1.48768509178077e-11	7.31586278467583e-10	protein_coding	KCNMA1
12552	ENSG00000273748	97.9799369528513	0.0942503012574017	0.171164482999688	0.550641696254086	0.581879319691964	0.762477046153262	protein_coding
12553	ENSG00000102547	103.308743874048	0.12036694585577	0.137801083581084	0.873483304541248	0.382399702389374	0.602565164860674	protein_coding	CAB39L
12554	ENSG00000276141	110.470328764046	0.176365573139045	0.136480414992403	1.29224089147782	0.196273734645232	0.394635256384751	transcribed_unprocessed_pseudogene	WHAMMP3
12555	ENSG00000064199	88.3873477395096	-0.107310114518223	0.165461102061072	-0.648551914507465	0.516628044817104	0.714210917358766	protein_coding	SPA17
12556	ENSG00000268516	101.86863778715	-0.0214370081606251	0.193618038124513	-0.11071803210215	0.911839946345777	0.964008836307998	lncRNA	ZNF8-DT
12557	ENSG00000270641	81.2921068706266	-0.174738086908169	0.128879286499306	-1.35582754726928	0.175154044306095	0.365789537113408	lncRNA	TSIX
12558	ENSG00000259994	106.443651210121	0.220451758322499	0.137272175131855	1.60594642075677	0.108285682798741	0.264845889039644	lncRNA
12559	ENSG00000184588	99.5316318957545	0.310027257034856	0.17046300044487	1.81873636053428	0.0689516615852317	0.192343866429764	protein_coding	PDE4B
12560	ENSG00000116032	88.5723635380353	-0.332293830765692	0.179770226212512	-1.84843640555293	0.0645392362328481	0.18396622379536	protein_coding	GRIN3B
12561	ENSG00000005513	112.247177411696	0.438908698914155	0.121332584988645	3.61740169761675	0.000297575290997619	0.00260608167492413	protein_coding	SOX8
12562	ENSG00000003137	87.5635022736733	0.0723947512149264	0.130351816075411	0.555379690092269	0.578634981475526	0.760146990071302	protein_coding	CYP26B1
12563	ENSG00000102003	102.826908582627	-0.521723131818017	0.131446470881188	-3.96909196816393	7.21470343623965e-05	0.0007760403589449	protein_coding	SYP
12564	ENSG00000253710	113.16356045083	0.180088467478291	0.138808190973449	1.29739078231153	0.194496762477843	0.39224845070031	protein_coding	ALG11
12565	ENSG00000175564	100.433055151568	0.0178512739652958	0.204290265783411	0.08738191169726	0.930367946751212	0.970880068479547	protein_coding	UCP3
12566	ENSG00000280208	102.310261351571	0.389787929243192	1.18360243054793	0.329323359924791	0.741911289321356	0.869378970417653	unprocessed_pseudogene	GGT4P
12567	ENSG00000123243	130.275563307267	-0.0432212539995256	0.185219884784528	-0.233351046783158	0.815488822884055	0.908859145508405	protein_coding	ITIH5
12568	ENSG00000272711	105.825142883012	-0.577227711187822	0.171268106893644	-3.3703164100849	0.000750819177424427	0.00562293223010468	lncRNA	HK2-DT
12569	ENSG00000157927	84.7036799954986	0.105897582288785	0.126223406817588	0.838969450743972	0.401486452798712	0.620082837672727	protein_coding	RADIL
12570	ENSG00000173237	114.519046608637	-0.0923718462587215	0.776390522475738	-0.118976009604249	0.905294362322239	0.960502338694928	protein_coding	C11orf86
12571	ENSG00000173083	93.9403269144117	-0.198408475494394	0.152037575779609	-1.30499631079361	0.191894104011375	0.389126873974744	protein_coding	HPSE
12572	ENSG00000167103	92.4758693860396	-0.209546881192399	0.154053025863885	-1.36022567565499	0.17375851988655	0.364300647239901	protein_coding	PIP5KL1
12573	ENSG00000260912	98.92306846225	-0.32352232586483	0.12553707983692	-2.57710571478247	0.00996314746854228	0.0451413917513529	lncRNA
12574	ENSG00000234062	92.1228871601163	-0.0520303044032936	0.149849501537413	-0.347217066920326	0.72842824997533	0.861448059440324	transcribed_unprocessed_pseudogene	TM9SF5P
12575	ENSG00000226696	96.3522532319443	0.0169471792477679	0.168886942521934	0.100346296727866	0.920069403475075	0.966875567935005	lncRNA	LENG8-AS1
12576	ENSG00000124635	88.3978462554228	0.31466957860706	0.24207219287646	1.29989973184425	0.193635337036372	0.391048371135847	protein_coding	H2BC11
12577	ENSG00000169627	121.967528397351	0.126709395779351	0.911578596116768	0.138999968098329	0.889450174257121	0.951087970658204	protein_coding	BOLA2B
12578	ENSG00000176593	115.312413109201	0.437484243864326	0.147070579041606	2.97465507183841	0.00293318159648462	0.0171972579159321	lncRNA
12579	ENSG00000169860	86.7014215772177	0.0771855730673896	0.154068692663295	0.500981553962248	0.61638410490061	0.787491362835796	protein_coding	P2RY1
12580	ENSG00000121858	130.615994363773	1.03878825462525	0.354752510971117	2.92820550242652	0.00340924630039425	0.0194419180914375	protein_coding	TNFSF10
12581	ENSG00000026036	104.77104601049	-0.0944471659942102	0.225575939497471	-0.41869343957789	0.67544019086296	0.826413438298111	protein_coding	RTEL1-TNFRSF6B
12582	ENSG00000255508	105.547005163775	0.264911322408746	0.14075365492751	1.88209196091696	0.0598235306888581	0.174526975543411	protein_coding
12583	ENSG00000279407	95.9965439450904	0.146744420745541	0.217805189682595	0.673741617265365	0.50047559817814	0.702423250409199	TEC
12584	ENSG00000150722	116.533648764026	-0.511833384566492	0.218220359477452	-2.34548868763722	0.0190021552130674	0.074637706954583	protein_coding	PPP1R1C
12585	ENSG00000139200	82.65866418299	0.298324489027042	0.390569964347131	0.763818307241612	0.444975525490496	0.657580692231905	protein_coding	PIANP
12586	ENSG00000134830	100.298467200061	2.9825339939602	0.930201500413455	3.20633109346149	0.00134439204390061	0.00911666725130898	protein_coding	C5AR2
12587	ENSG00000079435	84.4508161059946	0.249149655952566	0.183501543124238	1.35775237477912	0.174542271540557	0.36531073349192	protein_coding	LIPE
12588	ENSG00000187650	94.6672802351278	0.125524223747793	0.181351900946701	0.692158301581214	0.488837921861884	0.692571278115689	protein_coding	VMAC
12589	ENSG00000264204	102.527048996427	-0.187002575072287	0.159123058643113	-1.17520726830486	0.239911803078273	0.451408576728937	unprocessed_pseudogene	AGAP7P
12590	ENSG00000099994	124.539796615206	0.246149905924817	0.176194707906508	1.39703347988992	0.162403503485641	0.347889738431169	protein_coding	SUSD2
12591	ENSG00000087510	83.9807529542133	-0.0644259577833566	0.137394961631096	-0.46891062829756	0.639133519013738	0.802676814081267	protein_coding	TFAP2C
12592	ENSG00000136367	90.6462393681646	-0.129785376129049	0.157552104395451	-0.823761616051107	0.410075021356455	0.62756060874235	protein_coding	ZFHX2
12593	ENSG00000263513	94.6622668172361	0.299368335872184	0.161421396898485	1.85457654080674	0.0636567206902452	0.182223513747467	protein_coding	FAM72C
12594	ENSG00000088543	103.69283886052	-0.483055786047701	0.229939681844738	-2.10079348711057	0.0356590984230506	0.119385608853261	protein_coding	C3orf18
12595	ENSG00000175344	94.9027999165156	-0.165839801077561	0.152494121528524	-1.08751602629181	0.276808819784226	0.494089971338211	protein_coding	CHRNA7
12596	ENSG00000103196	110.131308257066	0.382851755445724	0.237390370914483	1.61275183138596	0.106798434865558	0.262099594139899	protein_coding	CRISPLD2
12597	ENSG00000164690	126.068949147041	0.54024246038914	0.168246533812764	3.21101688187144	0.00132266164315143	0.00900263247435328	protein_coding	SHH
12598	ENSG00000016082	89.4723866078452	0.524128264140206	0.136458608765337	3.84093219828681	0.000122567968007215	0.00123356536187406	protein_coding	ISL1
12599	ENSG00000150455	99.5305168293478	0.0221943374902001	0.153812932601321	0.144294352333346	0.885268037824022	0.948673921654455	protein_coding	TIRAP
12600	ENSG00000099974	98.9802344430225	0.534027533943062	0.154441238755377	3.4578040052432	0.000544597421760213	0.00430103832862914	protein_coding	DDTL
12601	ENSG00000170965	92.2667952896115	-0.250319930738691	0.162930727556852	-1.53635802461721	0.124450595628798	0.292144955793035	protein_coding	PLAC1
12602	ENSG00000236871	93.3449481588173	0.203290201662981	0.228322136846853	0.890365710791056	0.373269547866807	0.593181213305206	lncRNA	LINC00106
12603	ENSG00000231711	100.685513245513	-0.0414101872352639	0.30108766828428	-0.137535314784681	0.890607680798007	0.95198301819606	lncRNA	LINC00899
12604	ENSG00000101049	124.562897223808	0.444390269082212	0.170263321513414	2.61001761936849	0.00905375593771861	0.041687250760173	protein_coding	SGK2
12605	ENSG00000152931	129.459108476674	-0.749608286927899	0.709569544589475	-1.05642680501682	0.290773264973532	0.508614966860393	lncRNA	PART1
12606	ENSG00000168826	104.472570855713	0.0281063981233818	0.141929886319394	0.198030160188616	0.843021466568291	0.92398330105993	protein_coding	ZBTB49
12607	ENSG00000230269	132.397818671706	-0.938873597362087	0.575387311306275	-1.63172454260523	0.102737527464147	0.255695401640984	lncRNA	LINC02525
12608	ENSG00000171903	125.541767145668	0	1.185540565381	0	1	1	protein_coding	CYP4F11
12609	ENSG00000234851	102.308365306498	-0.263946415857961	0.17708391450701	-1.49051604485235	0.13608860087855	0.310000470944284	processed_pseudogene	RPL23AP42
12610	ENSG00000272841	87.2082587838784	0.152127897592415	0.1439200471113	1.05703062669767	0.29049761005628	0.508426854946109	lncRNA	MAP3K4-AS1
12611	ENSG00000170545	94.8619265023374	0.053706836382225	0.160264753274382	0.335113212886405	0.737539686125499	0.86685634720081	protein_coding	SMAGP
12612	ENSG00000163376	101.482803281305	-0.012694376540707	0.161729441363775	-0.0784914387489522	0.937437140102079	0.974380475672604	protein_coding	KBTBD8
12613	ENSG00000247271	100.702464195436	0.129610652663617	0.167573892136682	0.773453734415258	0.439253899468056	0.652854554815901	lncRNA	ZBED5-AS1
12614	ENSG00000213654	86.025418010081	-0.15142326550673	0.117736728319885	-1.28611748999277	0.198402061015093	0.397680746623206	protein_coding	GPSM3
12615	ENSG00000167588	125.621515527912	-0.341840345728719	0.242313236125855	-1.41073740417205	0.158322057585278	0.342568741917325	protein_coding	GPD1
12616	ENSG00000116194	129.170041396207	-0.17432008282379	0.502656347594313	-0.346797734989475	0.728743278874113	0.861708297826773	protein_coding	ANGPTL1
12617	ENSG00000261172	120.828100073244	-0.358931063135651	0.236897636170382	-1.51513146748961	0.129739114146258	0.300250157984667	lncRNA
12618	ENSG00000272086	98.0106782099428	0.188037652944439	0.176454336472676	1.06564483879123	0.286584221821002	0.504154851106534	lncRNA	GOLPH3-DT
12619	ENSG00000183943	100.682686976258	-0.379822308200529	0.656629151778474	-0.578442652404	0.562965304573453	0.749079888756286	protein_coding	PRKX
12620	ENSG00000168135	80.4471311017543	0.147892714556984	0.123724513821438	1.19533882162128	0.231954677794773	0.442266426737833	protein_coding	KCNJ4
12621	ENSG00000135838	85.663487934593	0.284254025519053	0.115128743729457	2.46901005179927	0.0135487412565853	0.0571623945226686	protein_coding	NPL
12622	ENSG00000163072	95.6652111029706	-0.412532355142418	0.137233286517924	-3.00606628034474	0.00264651303697592	0.0157868591613955	protein_coding	NOSTRIN
12623	ENSG00000165046	94.0328596230612	-0.285067533676563	0.142118049324883	-2.00585031268545	0.0448722208302904	0.140971488778817	protein_coding	LETM2
12624	ENSG00000269837	94.1639022230111	0.398903224983763	0.145641836172463	2.73893295681468	0.00616389415432064	0.0308636929702821	transcribed_processed_pseudogene	IPO5P1
12625	ENSG00000144857	85.2165605392335	-0.00064426162869632	0.165155116014326	-0.00390094866113886	0.996887501184818	1	protein_coding	BOC
12626	ENSG00000106123	81.2156959447723	0.052904703726399	0.130244649023476	0.406194835051251	0.684599448786119	0.833340741831719	protein_coding	EPHB6
12627	ENSG00000144852	132.026357042068	-0.57121313476495	1.17480109813691	-0.486221144728943	0.626810381125154	0.794415975848031	protein_coding	NR1I2
12628	ENSG00000249199	99.206486500064	-0.365909836779438	0.410389516433019	-0.891615945650402	0.372598820325313	0.592711429516924	lncRNA
12629	ENSG00000279672	97.1887440934543	0.425114098153924	0.166442402047622	2.55412138327763	0.0106456137356622	0.0474049832754173	TEC
12630	ENSG00000099725	133.304594015479	0	1.18276470293376	0	1	1	transcribed_unitary_pseudogene	PRKY
12631	ENSG00000224411	92.8170653090198	2.20749144299441	0.242182121026481	9.11500582139602	7.86662498368263e-20	9.84467427268311e-18	processed_pseudogene	HSP90AA2P
12632	ENSG00000174501	92.1696484687716	-0.408103256763939	0.170347134260172	-2.39571542272405	0.0165879635030995	0.0671137537853385	protein_coding	ANKRD36C
12633	ENSG00000095303	100.734216023585	-0.355980282536739	0.364760124803181	-0.975929818888018	0.329099244041578	0.548661552603344	protein_coding	PTGS1
12634	ENSG00000151687	103.239534457212	0.337676339550217	0.162052554748596	2.08374585685538	0.0371832906193362	0.123170498645213	protein_coding	ANKAR
12635	ENSG00000215417	109.10279769308	0.358063644084004	0.161902271020564	2.21160359164155	0.026994067042763	0.0970161102313284	lncRNA	MIR17HG
12636	ENSG00000176771	94.8881383937679	-0.214415796450591	0.191615042174325	-1.11899250715151	0.263143335614115	0.47864865357395	protein_coding	NCKAP5
12637	ENSG00000090061	98.1179790482205	-0.0479376483967372	0.228703124730231	-0.209606442646039	0.833974850842162	0.918411043644675	protein_coding	CCNK
12638	ENSG00000261094	104.816030820198	0.33388113423645	0.160130731025742	2.08505345662088	0.0370644484366941	0.12291145492183	lncRNA
12639	ENSG00000157890	82.0101939571261	0.113991619322776	0.112744284066263	1.01106340127877	0.311986085751834	0.530332506983866	protein_coding	MEGF11
12640	ENSG00000284691	106.616655683627	0.0424223748795268	0.140343088620595	0.302276195404334	0.762441523398604	0.87971411480836	protein_coding
12641	ENSG00000175279	96.0888754597894	-0.0113993236079942	0.162942597081239	-0.0699591378325136	0.944226183197725	0.977731535129662	protein_coding	CENPS
12642	ENSG00000213839	94.2466746576914	-0.0151430748434316	0.183807644892798	-0.0823854462215839	0.934340208938043	0.973559427584825	processed_pseudogene	TMX2P1
12643	ENSG00000228486	95.7994886485754	-0.138317583972418	0.128071586161331	-1.08000211536523	0.280141238191676	0.497177972583055	protein_coding	C2orf92
12644	ENSG00000102452	85.2100046445038	-0.0966098074588276	0.155923520829826	-0.619597395855797	0.535522881668805	0.728892755082668	protein_coding	NALCN
12645	ENSG00000184454	123.476673564313	0.367646366912837	0.182163787813029	2.01821872133107	0.0435684872147209	0.138094981484424	protein_coding	NCMAP
12646	ENSG00000156510	130.231013913236	0.072365008593202	0.409069301879402	0.176901586750051	0.85958569223339	0.933511399321749	protein_coding	HKDC1
12647	ENSG00000187193	91.1967702250506	0.0944393087898942	0.186424963183692	0.506580809657123	0.612448976112208	0.78485979426949	protein_coding	MT1X
12648	ENSG00000140795	98.089307191939	0.91535997093106	0.295550058318497	3.09714021421248	0.00195397427504765	0.0123070476157541	protein_coding	MYLK3
12649	ENSG00000104413	79.8164216727204	-0.244618500871468	0.122807638677476	-1.99188343254363	0.0463838491540048	0.144718247377677	protein_coding	ESRP1
12650	ENSG00000170835	96.0730785301921	-0.191784480528506	0.189936080266219	-1.00973169636699	0.312623852319135	0.530703213474222	protein_coding	CEL
12651	ENSG00000183317	80.5565286222744	0.0640583491164249	0.341501912817543	0.187578302528132	0.851207236382229	0.928552666664228	protein_coding	EPHA10
12652	ENSG00000091844	84.1013156816462	0.00327348396388665	0.16059778346787	0.0203831204466254	0.983737748986355	0.997591661624365	protein_coding	RGS17
12653	ENSG00000134470	88.8421668308241	-0.48137306993755	0.155979057399789	-3.08613911355898	0.00202773928532106	0.0126836804796401	protein_coding	IL15RA
12654	ENSG00000146453	120.519357217741	2.55603976614699	0.238823957781842	10.7026103657567	9.89507190450271e-27	2.11242323269537e-24	protein_coding	PNLDC1
12655	ENSG00000184227	114.912988068372	-0.186255010079965	0.229969039835886	-0.809913413618124	0.417989941954406	0.634414523542404	protein_coding	ACOT1
12656	ENSG00000237438	84.7136467664864	0.241379087845599	0.1401367561036	1.72245379839643	0.0849873453155602	0.223666478331567	transcribed_unprocessed_pseudogene	CECR7
12657	ENSG00000179546	97.5458096569617	0.059001224837791	0.15516722089302	0.380242840583382	0.703765161021271	0.845785986614477	protein_coding	HTR1D
12658	ENSG00000196118	89.3241314753891	0.18112431415373	0.181170414567299	0.999745541159804	0.317433666710195	0.536526761933978	protein_coding	CFAP119
12659	ENSG00000170917	96.6939375498203	-0.164431204639476	0.194732783568943	-0.844394054385099	0.398449243685833	0.617548682603615	protein_coding	NUDT6
12660	ENSG00000121316	93.8849275994684	0.0360252281897581	0.146020073253051	0.24671421803307	0.805129402247989	0.903126545910367	protein_coding	PLBD1
12661	ENSG00000189410	95.2474821763522	0.214242332690667	0.123479346931589	1.73504588430778	0.0827326783104882	0.219261407262043	protein_coding	SH2D5
12662	ENSG00000188185	87.7033720136266	-0.19199758627815	0.197671125345376	-0.971298088897336	0.331399860199032	0.550845641034316	lncRNA	LINC00265
12663	ENSG00000276710	100.058925220755	-0.320364034763918	0.290688589448448	-1.10208672232982	0.270423971228184	0.487445453651199	transcribed_unprocessed_pseudogene	CSPG4P10
12664	ENSG00000204588	98.2489932841521	0.88135718891459	0.291591104182612	3.02257914000912	0.00250630538614732	0.0151044229614843	lncRNA	LINC01123
12665	ENSG00000230291	96.6778597413011	-0.0174600631101452	0.197714497480523	-0.0883094731678195	0.929630709874832	0.970879523424877	processed_pseudogene
12666	ENSG00000227124	91.2757714116989	0.235390932141355	0.146311404806051	1.608835158499	0.107652390843184	0.263608512930087	protein_coding	ZNF717
12667	ENSG00000135828	82.8799469542629	0.0755819225758944	0.162579768284469	0.464891316880506	0.642009289002417	0.804091971898081	protein_coding	RNASEL
12668	ENSG00000170296	96.6518457829067	-0.187562708021128	0.153509636508631	-1.22183018790864	0.221771850081528	0.428843988872486	protein_coding	GABARAP
12669	ENSG00000227128	78.6557126543404	0.0220112790004876	0.125933705247611	0.174784653220589	0.861248847661258	0.934422815525333	lncRNA	LBX1-AS1
12670	ENSG00000260293	91.0375644976617	-0.0561663874849594	0.158462947907082	-0.354444923730017	0.723005472644226	0.8576060469736	lncRNA
12671	ENSG00000235381	112.384480246662	-0.144946372694006	0.179228211608224	-0.808725207897766	0.418673225146871	0.635061802517356	lncRNA
12672	ENSG00000166106	83.9861192635581	-0.0755414879681757	0.159846643903201	-0.472587263164071	0.636507671203148	0.800808999629226	protein_coding	ADAMTS15
12673	ENSG00000164010	96.2546534788342	-0.190718737283165	0.150639656966348	-1.26605929091946	0.205491855778038	0.407256376820667	protein_coding	ERMAP
12674	ENSG00000010318	95.6969987255901	-0.07513997094777	0.148132849988158	-0.507247183550285	0.611981392282382	0.784751207996333	protein_coding	PHF7
12675	ENSG00000196357	91.195255317892	-0.169250920302739	0.146210059382067	-1.15758738501339	0.247032459714458	0.459617657539071	protein_coding	ZNF565
12676	ENSG00000231584	82.1746536975426	-0.312753205030092	0.168266080928295	-1.85868241124228	0.0630721680116365	0.18097842516432	transcribed_unprocessed_pseudogene	FAHD2CP
12677	ENSG00000164241	108.35815901179	0.111951655370498	0.233970194085097	0.478486825248263	0.632303749157137	0.797516339975097	protein_coding	C5orf63
12678	ENSG00000247134	86.5253921794618	-0.379657226804782	0.177089060189351	-2.14387735978065	0.0320427147030924	0.110688578146262	lncRNA
12679	ENSG00000225200	103.158759193622	-0.0186794006265063	0.165782693585211	-0.112674008502011	0.910289008211928	0.963296343758965	processed_pseudogene
12680	ENSG00000198865	106.010171922712	0.212555083106946	0.29280534343007	0.725926243752823	0.467883987100619	0.676072511141765	protein_coding	CCDC152
12681	ENSG00000165591	95.8896366891286	-0.250525522309008	0.165277913309642	-1.51578342981411	0.129574123331087	0.300122353880864	protein_coding	FAAH2
12682	ENSG00000241288	92.3468990504623	-0.24190002995974	0.172185807071748	-1.40487787044459	0.160057598119496	0.344572923890898	lncRNA	LINC02614
12683	ENSG00000104808	109.359262796062	1.19117368011768	0.164778852623632	7.22892325775819	4.86838424123235e-13	3.05680624364713e-11	protein_coding	DHDH
12684	ENSG00000152154	98.0160983357248	-0.820862012261484	0.14121154210726	-5.8129951703097	6.13648325464741e-09	1.94332679125361e-07	protein_coding	TMEM178A
12685	ENSG00000180574	91.6882281877067	-0.337524028506802	0.175895925285156	-1.91888486307809	0.0549989067043776	0.164092430295567	protein_coding	EIF2S3B
12686	ENSG00000184613	88.2066592273263	-0.0185127853212692	0.144246018077078	-0.128341742587146	0.897878532425118	0.956025095132012	protein_coding	NELL2
12687	ENSG00000164120	83.0388047588537	0.172684124954693	0.151991877299748	1.13614048344266	0.255897774378428	0.47020768388944	protein_coding	HPGD
12688	ENSG00000168993	118.078058904752	0.127007496643044	0.18538140037	0.685114560519836	0.493271632827455	0.69608111433914	protein_coding	CPLX1
12689	ENSG00000213139	103.217612738056	-0.193783564400059	0.16995131229098	-1.14022987988628	0.254190542132261	0.46837343394923	protein_coding	CRYGS
12690	ENSG00000183508	85.7401749084151	0.256842292018379	0.150421433709213	1.70748466947132	0.0877320048668356	0.228241571371125	protein_coding	TENT5C
12691	ENSG00000189334	106.133125827293	0.140711632835438	0.301152941114312	0.46724309686229	0.640325962954228	0.803244627679887	protein_coding	S100A14
12692	ENSG00000137628	82.7257399374469	-0.325251449677791	0.124745347830778	-2.60732328165862	0.00912531601574504	0.0419318717745802	protein_coding	DDX60
12693	ENSG00000260423	91.7620909019544	-0.380666497913427	0.181412288530039	-2.09835012279444	0.0358742278428862	0.119973044312019	lncRNA	LINC02367
12694	ENSG00000214967	106.057090222219	-0.415899037078853	0.230351994696419	-1.80549353447955	0.0709974863568012	0.196450196314504	protein_coding	NPIPA7
12695	ENSG00000236540	86.2256657643723	0.432189039302282	0.210953385469354	2.04874189784012	0.0404873599225925	0.131240377483988	lncRNA
12696	ENSG00000143341	80.3415195981126	-0.0892627424899387	0.143355245575823	-0.62266812861568	0.533502630854906	0.727367154638844	protein_coding	HMCN1
12697	ENSG00000145536	80.1725835378442	-0.0383138065775402	0.207544011974023	-0.184605695019213	0.853538318744065	0.929447091450421	protein_coding	ADAMTS16
12698	ENSG00000133710	95.8176046170384	-0.631688118896556	0.442866845731971	-1.42636127536822	0.153764085629706	0.336250072045871	protein_coding	SPINK5
12699	ENSG00000182648	86.7170967219146	0.233052196744036	0.15944947772431	1.46160526876724	0.143849409756282	0.321583268379635	lncRNA	RNF32-DT
12700	ENSG00000244274	86.5415079610502	-0.420388657003278	0.171784587790936	-2.44718494487349	0.0143976938460328	0.0599496449128294	protein_coding	DBNDD2
12701	ENSG00000150471	77.8455612191725	-0.268418525661268	0.116741588651378	-2.29925366582803	0.0214905392234355	0.0818167433147689	protein_coding	ADGRL3
12702	ENSG00000137460	88.9031246287454	0.144193361420267	0.149161325550113	0.96669401997117	0.333697017444754	0.553093357558687	protein_coding	FHDC1
12703	ENSG00000273270	85.4839064653778	0.265308578011436	0.168560778435104	1.57396388694052	0.115495798537554	0.277477394447564	lncRNA
12704	ENSG00000066382	78.20907062334	-0.183461963227672	0.17309983024821	-1.05986217874739	0.289207304207154	0.506823496385567	protein_coding	MPPED2
12705	ENSG00000279738	94.2971328490197	-0.288498228167623	0.14728858892785	-1.95872762627215	0.0501446932945744	0.152851604993003	lncRNA
12706	ENSG00000138741	77.4912085843458	0.153797548169334	0.126460388285385	1.21617172186959	0.223919513500543	0.432122034667751	protein_coding	TRPC3
12707	ENSG00000186377	76.8671433980153	0.399463542545351	0.108219207971537	3.69124437364591	0.00022315960302461	0.00204105552242166	protein_coding	CYP4X1
12708	ENSG00000275202	94.3126904887662	0.242728313860485	0.206186606947011	1.17722638465488	0.239105160276675	0.450457043021237	lncRNA
12709	ENSG00000185519	81.5695917198672	0.141270710996115	0.183486191198789	0.769925573543912	0.441344042943353	0.654781211940977	protein_coding	FAM131C
12710	ENSG00000269069	86.722609590456	-0.0823466156483138	0.247994136433732	-0.332050655844107	0.739851009034123	0.868279421157237	processed_pseudogene
12711	ENSG00000241935	105.446159999611	-0.289561566117608	0.155763427997982	-1.8589830092938	0.0630295467542049	0.180884731203828	protein_coding	HOGA1
12712	ENSG00000134323	77.99960081286	0.308798414933676	0.1177417285801	2.62267607803635	0.00872421743583468	0.0405402431730233	protein_coding	MYCN
12713	ENSG00000255277	115.996092903881	-0.12436007527003	0.191601939000803	-0.649054367187321	0.516303235806622	0.714022149956347	transcribed_unprocessed_pseudogene	ABCC6P2
12714	ENSG00000189195	85.8760023605512	-0.568298831452661	0.202910727016059	-2.8007333067595	0.00509866366348863	0.0264949458298009	protein_coding	BTBD8
12715	ENSG00000183876	123.238523218389	0.473489557624559	0.537160482002183	0.881467593929657	0.378064786364074	0.598635568356238	protein_coding	ARSI
12716	ENSG00000181577	94.6193070681472	-0.179780596661487	0.373780309480319	-0.480979313520936	0.630531201161589	0.796685379377891	lncRNA	C6orf223
12717	ENSG00000280254	86.8349509371682	0.18517007217609	0.165018575592086	1.12211653452771	0.261812894530123	0.476945766905292	TEC
12718	ENSG00000103888	117.29163527306	-0.57714052824869	0.218305322356798	-2.6437309087014	0.00819978152751933	0.0385922022817136	protein_coding	CEMIP
12719	ENSG00000105784	87.38419364162	-0.108585727361322	0.141666465231418	-0.766488577123337	0.44338564607228	0.656414777974022	protein_coding	RUNDC3B
12720	ENSG00000274026	91.3399873977851	0.113155700078205	0.154502107543583	0.732389362690635	0.463930949523588	0.673315358899989	lncRNA	FAM27E3
12721	ENSG00000131398	102.6268544284	0.082240739038202	0.151809701847613	0.541735725960094	0.588000574721818	0.766622965146006	protein_coding	KCNC3
12722	ENSG00000179954	90.5374267618248	0.536624283717249	0.158184816977209	3.39238805576748	0.000692862370967085	0.00525174627550907	protein_coding	SSC5D
12723	ENSG00000163462	90.3837498186097	0.165285137967267	0.20350663343881	0.81218550557451	0.416685195238388	0.633402159618044	protein_coding	TRIM46
12724	ENSG00000240399	103.279915078405	-0.432622575607763	0.264747126940341	-1.63409733887405	0.1022384135438	0.254872681984584	transcribed_processed_pseudogene
12725	ENSG00000247373	92.375775010959	-0.0247485444185827	0.164602233957638	-0.150353636299687	0.880485618243386	0.946073663467816	lncRNA	TMED2-DT
12726	ENSG00000245556	91.4621581138795	0.119776154582391	0.135003231076962	0.887209540296927	0.37496609699309	0.595131181320442	lncRNA	SCAMP1-AS1
12727	ENSG00000107242	112.073675366315	0.364430602514883	0.207298170099636	1.75800202355729	0.0787471650118199	0.21178984086327	protein_coding	PIP5K1B
12728	ENSG00000268104	110.030644496717	0.172253558708094	0.883254341854809	0.195021468387425	0.845376140955957	0.925725390971384	protein_coding	SLC6A14
12729	ENSG00000276644	75.6877588780984	0.0614285586185454	0.127835209276972	0.480529260803667	0.630851101985969	0.796841437883711	protein_coding	DACH1
12730	ENSG00000263934	100.818772739532	-0.747523275555613	0.616349918396804	-1.21282286773073	0.225197550451952	0.433896235984404	snoRNA	SNORD3A
12731	ENSG00000228929	102.439937405458	-0.0258909087928641	0.164284999064952	-0.157597522234077	0.874773956144358	0.942552118234631	processed_pseudogene	RPS13P2
12732	ENSG00000106852	95.2544246605319	0.468446824913615	0.159600805471417	2.93511566893382	0.00333423371717041	0.0191042011467554	protein_coding	LHX6
12733	ENSG00000168679	94.2434807183184	-0.0398911941683099	0.142014859505432	-0.280894508555171	0.77879131269588	0.888913521208922	protein_coding	SLC16A4
12734	ENSG00000280383	97.1022509741327	0.135138038846186	0.180899804053462	0.74703253302722	0.455043923201587	0.66526160412633	lncRNA
12735	ENSG00000077943	75.8205589194579	-0.215565904378869	0.115367332150717	-1.86851771953303	0.06168994260938	0.178337692940865	protein_coding	ITGA8
12736	ENSG00000260276	109.711286549694	0.314034602399125	0.169063235444519	1.85749788576701	0.0632403517094349	0.18134630564466	NA	NA
12737	ENSG00000123999	98.7459441599284	-0.121619120973629	0.140306246214531	-0.866811879406076	0.38604509211969	0.606300340515171	protein_coding	INHA
12738	ENSG00000128564	101.221071194778	-0.312676161594719	0.182540181375885	-1.71291689992824	0.0867278287037464	0.226847529655386	protein_coding	VGF
12739	ENSG00000119922	88.9241895744553	-0.0673958736023917	0.148693286199293	-0.453254315141446	0.650365625352284	0.810198185006171	protein_coding	IFIT2
12740	ENSG00000226259	90.3071647916524	0.012793421588415	0.224597254508964	0.056961611647414	0.954575774932874	0.983574584744304	transcribed_unprocessed_pseudogene	GTF2H2B
12741	ENSG00000230487	89.6810280352361	-0.152650022074324	0.138433167588739	-1.10269832535957	0.270158194273645	0.487014761900413	lncRNA	PSMG3-AS1
12742	ENSG00000171428	98.5394407045825	0.397202434574802	0.155362749402519	2.55661306266998	0.0105696716155543	0.0471391686035298	protein_coding	NAT1
12743	ENSG00000276007	90.4599985597088	0.00755528142861732	0.199085327767371	0.0379499660439346	0.969727574575696	0.991976806372996	lncRNA
12744	ENSG00000114473	91.3738554068041	0.206471713655047	0.137385344445563	1.50286564035117	0.132873694947578	0.305205831458071	protein_coding	IQCG
12745	ENSG00000128203	77.4927379757403	-0.093954524526229	0.129432126379673	-0.725898022030674	0.467901289175081	0.676072511141765	protein_coding	ASPHD2
12746	ENSG00000267796	87.3309969670945	0.0514836830580604	0.193888269726116	0.265532737647231	0.79059909370042	0.895854324608956	protein_coding	LIN37
12747	ENSG00000267523	95.0548478269926	-0.225841867215051	0.212363440210098	-1.06346867893842	0.28756946175003	0.505251302567393	lncRNA
12748	ENSG00000129595	85.4491950442567	0.131205407218625	0.145680415459027	0.900638612302195	0.367780497734621	0.588150604731862	protein_coding	EPB41L4A
12749	ENSG00000234769	95.0030668632091	0.448638051140006	0.161063990906722	2.78546463808803	0.00534510697342364	0.0275013907148653	unprocessed_pseudogene	WASH4P
12750	ENSG00000221955	94.4766584682365	0.19765854445546	0.348191946881051	0.567671211887573	0.57025824278568	0.754088609857377	protein_coding	SLC12A8
12751	ENSG00000162552	88.9557596191236	-0.508013419689823	0.153055276368403	-3.31914999432648	0.000902919156791949	0.00655578931013481	protein_coding	WNT4
12752	ENSG00000163959	116.092218425532	0.0495872049175446	0.187880328266576	0.263929733224583	0.791834063933338	0.896546843169734	protein_coding	SLC51A
12753	ENSG00000266967	88.7920985077117	-0.209418867230366	0.16786610647127	-1.24753514352945	0.2122013425151	0.415832134047408	protein_coding	AARSD1
12754	ENSG00000053918	80.0539153992177	-0.608365969273824	0.132004272702793	-4.60868392225119	4.05225817880557e-06	6.67620512323878e-05	protein_coding	KCNQ1
12755	ENSG00000116883	88.8212751367163	-0.477878970260492	0.179680729222186	-2.6596005722437	0.00782333690598705	0.0372408896894126	NA	NA
12756	ENSG00000137872	82.000565968259	0.0012677721318023	0.145528934922824	0.00871147811584422	0.993049334023875	1	protein_coding	SEMA6D
12757	ENSG00000172987	91.8817996931041	0.0658348060315132	0.401169390444393	0.164107251449531	0.869646713377419	0.939648978075961	protein_coding	HPSE2
12758	ENSG00000115841	105.821778486721	0.328682394689722	0.155886290135198	2.10847531495335	0.0349898957946288	0.117797151964626	protein_coding	RMDN2
12759	ENSG00000168899	110.905862824198	-0.663727231928981	0.178821500725662	-3.71167465453293	0.00020589252492869	0.00190618661089592	protein_coding	VAMP5
12760	ENSG00000124602	97.0384852461411	-0.51479142713271	0.151451891751195	-3.39904256843755	0.000676221906662662	0.00514064630008406	protein_coding	UNC5CL
12761	ENSG00000260804	95.7401011288263	-0.0028704008351157	0.186445086689237	-0.0153954222451569	0.987716715514153	0.999382698695532	lncRNA	LINC01963
12762	ENSG00000078295	75.1791714788337	-0.306819560229608	0.134055860188286	-2.2887441086027	0.0220942245925658	0.0834558283631763	protein_coding	ADCY2
12763	ENSG00000124140	108.199478411796	-0.504097136285464	0.185320434113796	-2.72013789896436	0.00652546969853097	0.0322738603810701	protein_coding	SLC12A5
12764	ENSG00000248587	75.5853701147745	-0.39078954371648	0.13039035286638	-2.99707405590772	0.00272584486628793	0.0162174363749708	lncRNA	GDNF-AS1
12765	ENSG00000177374	85.5333865519385	-0.40058981721946	0.134456569588252	-2.97932498535542	0.00288884205744036	0.0170308407973726	protein_coding	HIC1
12766	ENSG00000186517	77.6361010575124	0.296157570869653	0.185170797395835	1.59937514464857	0.109737271660893	0.267610876435771	protein_coding	ARHGAP30
12767	ENSG00000260924	91.5201503092735	-0.0177273221007443	0.132911293321017	-0.133377094284441	0.893895159657273	0.953985859386042	lncRNA	LINC01311
12768	ENSG00000143494	84.449429110008	0.243636945398598	0.149726361164749	1.62721476367489	0.103691493232296	0.257293290878333	protein_coding	VASH2
12769	ENSG00000185261	91.5161386679188	0.146857953031407	0.292906383589341	0.501381879192171	0.616102390335637	0.787475802988692	protein_coding	KIAA0825
12770	ENSG00000086506	100.278243371287	0.0361918596580533	0.202636642486904	0.178604714398544	0.858248092461261	0.932649790234177	protein_coding	HBQ1
12771	ENSG00000267221	85.875170947256	0.00787093865950064	0.176968812121827	0.0444764168619847	0.964524649988463	0.988996117912113	protein_coding	C17orf113
12772	ENSG00000249242	76.3399375303105	-0.254000344027279	0.114553583492386	-2.21730596532723	0.0266021905358504	0.0959879398416267	protein_coding	TMEM150C
12773	ENSG00000170439	109.463217176192	0.816947699618892	0.207544766559504	3.93624813172377	8.27653980122914e-05	0.000876231570788238	protein_coding	METTL7B
12774	ENSG00000254531	96.2675504945656	-0.0409419493867274	0.143212278804141	-0.285882954510627	0.774967769477962	0.887060187027509	lncRNA
12775	ENSG00000155666	94.8894319263585	-0.0953725349425993	0.136733750534269	-0.697505440828937	0.485486535617924	0.689653880955288	protein_coding	KDM8
12776	ENSG00000108187	90.1974805434185	0.0174667561922211	0.158840763118406	0.109963940296615	0.912437972910712	0.964191675776717	protein_coding	PBLD
12777	ENSG00000183401	89.9660513413165	-0.282301526499755	0.185689699317641	-1.52028641080866	0.128439007884887	0.298152006790221	protein_coding	CCDC159
12778	ENSG00000275074	86.0408238600518	-0.0884185239957913	0.165969667126503	-0.532739057242297	0.594214225480919	0.771398721961421	protein_coding	NUDT18
12779	ENSG00000204778	97.3371376766836	0.32744169235972	0.296791283291177	1.1032726053429	0.26990879946063	0.486806984893409	unprocessed_pseudogene	CBWD4P
12780	ENSG00000214106	90.8837123300362	-0.0568469280511863	0.14973207314604	-0.379657656885183	0.704199555627241	0.846027882442526	lncRNA	PAXIP1-AS2
12781	ENSG00000228343	93.1226713489874	-0.164046212282155	0.166654568091498	-0.984348728995468	0.324944077906006	0.544252837149934	lncRNA
12782	ENSG00000274422	105.326215567955	-0.828786843008285	0.171736044262548	-4.82593416290203	1.39348539794284e-06	2.5110413139097e-05	lncRNA
12783	ENSG00000204923	84.8374972346097	-0.214009681324809	0.182473128780974	-1.1728284748254	0.240864596822074	0.452537148499327	protein_coding	FBXO48
12784	ENSG00000137571	75.0669230690581	-0.294632739893003	0.106501820534739	-2.76645730949641	0.0056669004057304	0.0288609527820331	protein_coding	SLCO5A1
12785	ENSG00000214309	88.5109904936302	-0.102038643936416	0.20026958745116	-0.509506436973613	0.610397287543739	0.783883169127296	protein_coding	MBLAC1
12786	ENSG00000143382	102.199580851958	0.0802140509739124	0.197507638706962	0.406131385596303	0.684646065913547	0.833340741831719	protein_coding	ADAMTSL4
12787	ENSG00000185532	75.0337074721904	-0.587399117796671	0.128287900944537	-4.57875694801977	4.6774732670642e-06	7.56483332479029e-05	protein_coding	PRKG1
12788	ENSG00000127329	87.866017552219	0.369713650904405	0.19081499144175	1.93755033664253	0.0526781065264705	0.158707773705684	protein_coding	PTPRB
12789	ENSG00000164089	91.1717424743647	1.08921360097733	0.198837941843688	5.47789617453186	4.30412544236644e-08	1.12865116007488e-06	protein_coding	ETNPPL
12790	ENSG00000102048	94.2368082288801	0.133268303941575	0.129499071729491	1.02910624888461	0.303429750068498	0.521651941709424	protein_coding	ASB9
12791	ENSG00000176024	90.5189282702488	0.160289364836777	0.133331588404955	1.20218596923893	0.229291484152293	0.43911573719258	protein_coding	ZNF613
12792	ENSG00000204519	89.2837908032355	0.194540192924708	0.174518013536349	1.11472843967588	0.264966810005413	0.480856859121734	protein_coding	ZNF551
12793	ENSG00000131668	76.0149135572028	-0.0578633706668377	0.16000892811706	-0.361625887678629	0.717631616574905	0.854471346087154	protein_coding	BARX1
12794	ENSG00000139194	108.58759676912	-0.199149553854181	0.230853739115668	-0.862665489487257	0.388321411944736	0.608031783687047	protein_coding	RBP5
12795	ENSG00000148225	87.5642948497773	0.0648225465128328	0.149528027619386	0.433514355434652	0.664641139347983	0.81927709493978	protein_coding	WDR31
12796	ENSG00000285693	91.4416461686555	-0.0730714911479355	0.153306877715105	-0.476635440216364	0.633621742314299	0.798673252016899	lncRNA
12797	ENSG00000197124	88.3391592317301	-0.0199067265151857	0.137321556036665	-0.144964323808497	0.884739039669409	0.948397602424451	protein_coding	ZNF682
12798	ENSG00000254996	89.3240611264365	0.062631717178413	0.183619632294357	0.341094884004611	0.733032152512148	0.86374035321334	protein_coding	ANKHD1-EIF4EBP3
12799	ENSG00000244627	81.6791525779481	0.063975347205985	0.158729841886479	0.403045491922932	0.686914758498877	0.834544403302131	transcribed_unprocessed_pseudogene	TPTEP2
12800	ENSG00000119865	80.8785284051533	-0.0236325795945193	0.12721046249205	-0.18577543962625	0.85262086557332	0.929268155467985	protein_coding	CNRIP1
12801	ENSG00000132003	82.6267359172401	0.446632990661818	0.19068118996997	2.34230230434453	0.0191651844070434	0.075076576589883	protein_coding	ZSWIM4
12802	ENSG00000228630	83.5804236084328	0.0141758052851661	0.14858288255768	0.0954067187360094	0.923991779644666	0.968589813330645	lncRNA	HOTAIR
12803	ENSG00000171931	95.1587089373819	1.67104510258456	0.405784027705154	4.11806524774986	3.82066532726591e-05	0.000449901317511792	protein_coding	FBXW10
12804	ENSG00000264608	84.3617495605786	-0.0101915962602201	0.164590083163267	-0.0619210833626618	0.950625677618051	0.981455026516679	NA	NA
12805	ENSG00000167100	75.5113218266512	-0.128376525264835	0.187637426426863	-0.684173342757253	0.493865713122122	0.696738818815106	protein_coding	SAMD14
12806	ENSG00000173702	118.640850523041	-0.317448483002102	0.814407700403359	-0.389790620649678	0.696691379933081	0.840625159935215	protein_coding	MUC13
12807	ENSG00000164749	115.282132114022	-0.216553711072298	0.241412104440924	-0.897029217212641	0.36970332672291	0.589873961726362	protein_coding	HNF4G
12808	ENSG00000279759	78.8828282000625	0.111435663684757	0.217020524618873	0.513479837358505	0.607615711205446	0.781804913531449	TEC
12809	ENSG00000233532	73.7717632160913	-0.659759676860249	0.113954734059971	-5.78966448654112	7.0527160588458e-09	2.18021440551646e-07	lncRNA	LINC00460
12810	ENSG00000261663	89.3127598223076	-0.178982070772521	0.177141555723251	-1.01039008064345	0.312308438365033	0.530532570920416	lncRNA	ECI1-AS1
12811	ENSG00000198597	73.4085216919089	0.0801824573231931	0.122511418198486	0.654489667185844	0.512796382033033	0.711679017083856	protein_coding	ZNF536
12812	ENSG00000165115	87.397072729313	-0.0379032779678095	0.148889339176828	-0.254573485095489	0.799052540406455	0.900311457460675	protein_coding	KIF27
12813	ENSG00000234498	100.00918041231	0.336709008051176	0.186039714257825	1.80987704369694	0.0703148568350295	0.195080285635931	processed_pseudogene	RPL13AP20
12814	ENSG00000254682	90.0411033933849	0.259657011968968	0.12940743080768	2.00650774339891	0.0448021034334317	0.140799959976282	lncRNA
12815	ENSG00000158406	89.8795735152825	0.146090452463096	0.163999748444308	0.890796808220141	0.373038187789299	0.593056044767167	protein_coding	H4C8
12816	ENSG00000198502	73.2179352998544	-0.0306301508012609	0.319081239306109	-0.0959948346316782	0.923524674984763	0.968296211387082	protein_coding	HLA-DRB5
12817	ENSG00000157152	74.6446771641986	0.176997669758728	0.128533258108028	1.37705736526159	0.168494512778038	0.356186093764013	protein_coding	SYN2
12818	ENSG00000166343	82.9390792703853	-0.223717069793345	0.158668300496208	-1.40996701353521	0.158549423277931	0.342854590979956	protein_coding	MSS51
12819	ENSG00000178662	73.8001307609379	0.059262427342407	0.13081934765844	0.45300965341256	0.65054179032586	0.810319283858667	protein_coding	CSRNP3
12820	ENSG00000006468	84.309363614236	-0.325879155021136	0.153056639924147	-2.12914091922204	0.0332426031909812	0.113686445062862	protein_coding	ETV1
12821	ENSG00000146233	75.9672972048589	0.215214661140156	0.155482030096722	1.38417707182158	0.166304242129179	0.353284567744801	protein_coding	CYP39A1
12822	ENSG00000189376	97.5261938348423	-0.235380662604572	0.172542758894868	-1.36418742874044	0.172508583715155	0.362559735938753	protein_coding	C8orf76
12823	ENSG00000136859	104.44997979555	0.64333269919298	0.150544868309555	4.27336186491684	1.92547588584425e-05	0.000250823298094255	protein_coding	ANGPTL2
12824	ENSG00000219626	79.904819957374	-0.272542146979069	0.144266640700639	-1.88915570263128	0.0588709683800754	0.172496785439181	protein_coding	FAM228B
12825	ENSG00000244733	88.8534095216018	-0.320941492802783	0.215782209529875	-1.48733991324873	0.136925057911528	0.311226560708587	lncRNA
12826	ENSG00000257337	83.225168225445	-0.121789256268847	0.155427053759313	-0.783578233796056	0.433287631720032	0.648038089805472	lncRNA	TNS2-AS1
12827	ENSG00000167216	82.0719378028475	-0.192751750020237	0.190706864310208	-1.01072266442755	0.312149186283209	0.530411006114346	protein_coding	KATNAL2
12828	ENSG00000100359	84.848574711641	-0.352592892898143	0.210055780026758	-1.67856791588038	0.0932362838685493	0.238290930574464	protein_coding	SGSM3
12829	ENSG00000138161	83.8152481954114	-0.124575701181187	0.17592739184134	-0.708108611611401	0.478877812205462	0.684499155595142	protein_coding	CUZD1
12830	ENSG00000021852	118.683182209807	1.28118684559633	1.10791363331361	1.15639595639282	0.247519234805914	0.45995740243606	protein_coding	C8B
12831	ENSG00000106034	110.380046759211	0.820616353206391	0.199194172037406	4.1196805348918	3.79398059335423e-05	0.000447630506157386	protein_coding	CPED1
12832	ENSG00000168961	86.6838083455237	-0.112229161733789	0.166319223338588	-0.674781660718293	0.499814493614914	0.70210601675958	protein_coding	LGALS9
12833	ENSG00000033122	79.8985247228554	0.110045198825306	0.126428688916298	0.870413193149236	0.384074639341198	0.604354700440979	protein_coding	LRRC7
12834	ENSG00000161653	100.59297097548	-0.116651020806141	0.164676771993891	-0.708363537818608	0.478719529359483	0.684429886348872	protein_coding	NAGS
12835	ENSG00000169550	116.857807347943	0	1.1867126893128	0	1	1	protein_coding	MUC15
12836	ENSG00000172733	73.5106861034451	-0.182139491807634	0.142291592312589	-1.28004394952237	0.200529679522502	0.40057370812586	protein_coding	PURG
12837	ENSG00000228696	88.9374005242244	0.0297718005275626	0.297901401907039	0.0999384371371742	0.920393200666813	0.966957588680767	protein_coding	ARL17B
12838	ENSG00000271895	95.1655773225533	-0.296697869912156	0.200169627809487	-1.48223221054565	0.138278518709538	0.313034942009041	NA	NA
12839	ENSG00000271335	92.8732033205771	0.248321000071302	0.195865551134748	1.26781355186071	0.204864541467256	0.406592143657971	lncRNA	CCNY-AS1
12840	ENSG00000205744	90.8195363305722	0.15483837461433	0.244874500689258	0.632317265286914	0.527179583930229	0.722375719453372	protein_coding	DENND1C
12841	ENSG00000180318	79.1871637410455	0.393501900981317	0.11177112364062	3.52060432215526	0.000430564585900489	0.00354171576416603	protein_coding	ALX1
12842	ENSG00000116668	88.5417987899627	-0.263291568643411	0.154483807348283	-1.70433117336253	0.0883192342484265	0.229276226705572	protein_coding	SWT1
12843	ENSG00000278384	98.9607756770715	-0.0490619087840501	0.215960792924563	-0.227179702943524	0.820284009802779	0.911478146746678	protein_coding
12844	ENSG00000260193	78.7324296754441	-0.45041143383353	0.146683004402662	-3.07064499849689	0.00213596945561863	0.0132374664418223	lncRNA	LINC02846
12845	ENSG00000143355	80.0102707785861	0.277139704789454	0.11871083136344	2.33457808025095	0.0195654727499617	0.0761877829443788	protein_coding	LHX9
12846	ENSG00000187688	109.194947647135	0.206671504078422	0.175294918479363	1.17899312696137	0.238400912658698	0.44983081637774	protein_coding	TRPV2
12847	ENSG00000285437	81.0082140274917	0.164884581610426	0.204045814229358	0.808076275581361	0.419046674047833	0.635271736113743	protein_coding	POLR2J3
12848	ENSG00000272523	80.4507220987052	-0.0633517046679941	0.161030877222682	-0.393413398477535	0.694014175294821	0.838664583469382	lncRNA	LINC01023
12849	ENSG00000099958	82.3593639538797	0.451429646739002	0.17918619851071	2.5193326857259	0.0117577505387852	0.0511768148900926	protein_coding	DERL3
12850	ENSG00000214756	98.2817674913469	0.169052598769926	0.196645877496016	0.859680360059168	0.389965263920714	0.609396286523018	protein_coding	CSKMT
12851	ENSG00000269834	90.9387783284346	0.0406972328926502	0.205358409198929	0.19817660767535	0.842906888881176	0.923913524955471	lncRNA	ZNF528-AS1
12852	ENSG00000272872	98.9364652839787	1.16163689652594	0.38156943814909	3.04436566555432	0.00233171537988309	0.0142222881624735	lncRNA
12853	ENSG00000240527	85.2037694542874	-0.0505485384470657	0.163947996466504	-0.308320562230189	0.757838421269699	0.876409151256131	lncRNA
12854	ENSG00000146411	72.2809643373443	-0.0894205060767081	0.163848148832459	-0.545752312210398	0.585236207529778	0.764667066664412	protein_coding	SLC2A12
12855	ENSG00000276728	85.0853943030745	0.440716957280845	0.149419775864546	2.94952227528684	0.00318265629178091	0.0183341209748116	lncRNA
12856	ENSG00000160172	87.7179341395663	-0.0824535039782315	0.166102463375373	-0.496401451867067	0.619611200935828	0.789624612134387	transcribed_unprocessed_pseudogene	FAM86C2P
12857	ENSG00000232838	96.1707772689489	-0.149471362057873	0.213242188926167	-0.700946481606535	0.483336415090065	0.687980530534898	protein_coding	PET117
12858	ENSG00000109452	77.3935991203445	-0.333204410628219	0.14875931326755	-2.23988941135361	0.0250981032348746	0.0920067865688209	protein_coding	INPP4B
12859	ENSG00000229891	76.1832338809752	0.0932845657672364	0.165994330268757	0.56197440970545	0.574133454585969	0.757028460028847	lncRNA	LINC01315
12860	ENSG00000146197	75.3588564644526	-0.0929083793309687	0.17700095159062	-0.524903275920535	0.59965043198708	0.775857479050233	protein_coding	SCUBE3
12861	ENSG00000104953	78.4147648006022	0.371807557791099	0.140116328712868	2.65356337271027	0.00796468130921681	0.0376765138261335	protein_coding	TLE6
12862	ENSG00000160161	78.562816982045	-0.0819561739118587	0.17081584603508	-0.479792570854508	0.631374895991569	0.797043681313965	protein_coding	CILP2
12863	ENSG00000105649	88.1567780733287	-0.103524410287829	0.174049233084483	-0.594799577413703	0.551977450087093	0.741188385052645	protein_coding	RAB3A
12864	ENSG00000277462	103.983499740168	0.325778324143709	0.183753440697148	1.77291006311353	0.0762436109069451	0.206741865438946	protein_coding	ZNF670
12865	ENSG00000124466	85.8782392099984	-0.524115179974789	0.127955592717891	-4.09607090117839	4.20221280244745e-05	0.000488803548161612	protein_coding	LYPD3
12866	ENSG00000111012	93.7447966655827	-0.513887919704486	0.190520244423348	-2.69728774104758	0.0069906835721344	0.0340088321983782	protein_coding	CYP27B1
12867	ENSG00000163331	88.8706791535041	0.678989109166132	0.456937779785158	1.48595528582771	0.13729094858183	0.311643927066036	protein_coding	DAPL1
12868	ENSG00000229644	90.2822024960685	-0.377429377933259	0.19702192749086	-1.91567193936202	0.0554068663170698	0.165065341682736	processed_pseudogene	NAMPTP1
12869	ENSG00000123444	84.7465799937591	-0.0402653786445716	0.18542787157928	-0.21714847019293	0.828092641281091	0.915664630528291	protein_coding	KBTBD4
12870	ENSG00000175356	74.406548791712	-0.227289124371496	0.15148744839575	-1.50038255167992	0.133515336618623	0.305982482733207	protein_coding	SCUBE2
12871	ENSG00000271971	95.1823472135653	-0.145760175324625	0.216173185208229	-0.674275004016902	0.500136492493412	0.702244889803178	lncRNA
12872	ENSG00000271781	86.4775421129157	-0.457892726321023	0.238836673600619	-1.91717929837989	0.0552151571003439	0.16460230667699	lncRNA
12873	ENSG00000137463	74.5054144374414	0.139423450198674	0.141810439418771	0.983167746818359	0.325524885904476	0.544773086749296	protein_coding	MGARP
12874	ENSG00000180257	95.514634152005	0.48014824290822	0.166060260407468	2.89140967098368	0.00383517824059366	0.0214000987721281	protein_coding	ZNF816
12875	ENSG00000163995	87.6305442770261	0.46057784883883	0.263014914467261	1.75114726771953	0.0799205460027995	0.213994131292135	protein_coding	ABLIM2
12876	ENSG00000134198	72.6628416204184	-0.441729359043041	0.208296269929619	-2.12067820125773	0.0339488921829352	0.115492425487728	protein_coding	TSPAN2
12877	ENSG00000170417	93.0249183776451	0.065539209932725	0.185313364627665	0.3536669363508	0.723588504092158	0.858081515087339	protein_coding	TMEM182
12878	ENSG00000158258	71.2912262932324	-0.334844526302625	0.131624846803904	-2.54393098592913	0.0109612739325149	0.0484657107162316	protein_coding	CLSTN2
12879	ENSG00000165556	79.9569934886936	0.329479950391288	0.19230265233292	1.71334064504156	0.0866498889848754	0.226786125272774	protein_coding	CDX2
12880	ENSG00000136274	75.1260287239174	-1.11222761395845	0.171581702642309	-6.48220408604452	9.0392252650627e-11	3.76023128975682e-09	protein_coding	NACAD
12881	ENSG00000187595	85.0629295531669	0.0770150483579374	0.163588674592086	0.470784719969013	0.637794477305493	0.801760899562554	protein_coding	ZNF385C
12882	ENSG00000274272	88.9387597855289	-0.314258562575043	0.144017515723704	-2.18208570669934	0.0291032078926931	0.102784509618686	lncRNA
12883	ENSG00000260025	93.3270047388016	-0.251881891645916	0.218435241183938	-1.15311929650497	0.24886142235914	0.46171060863427	lncRNA	CRIM1-DT
12884	ENSG00000109680	81.1483569599195	0.0770231863689971	0.135321771563171	0.569185471630048	0.569230279046184	0.753190363393032	protein_coding	TBC1D19
12885	ENSG00000167705	97.9408396407204	0.579014516476362	0.166349603061749	3.48070873521371	0.000500088987720403	0.00401531627043116	protein_coding	RILP
12886	ENSG00000167394	86.2378535810958	-0.211117377988328	0.212949733761886	-0.991395360110632	0.321492565008706	0.54085404878898	protein_coding	ZNF668
12887	ENSG00000143867	85.6826109908166	-0.190033592819158	0.197044901283271	-0.964417711808573	0.334836545820512	0.553925294637976	protein_coding	OSR1
12888	ENSG00000198298	85.4747521132975	0.116156637472657	0.142952155618665	0.812556039955864	0.416472644283613	0.633258974624639	protein_coding	ZNF485
12889	ENSG00000255857	85.5245393094945	-0.139904492269239	0.152015275722429	-0.920331799579771	0.357399396323362	0.577812673350296	lncRNA	PXN-AS1
12890	ENSG00000116990	79.7365419431218	0.458433466478905	0.143476177598827	3.19518873551768	0.00139739425390704	0.00938804743850323	protein_coding	MYCL
12891	ENSG00000171984	97.7222840603921	-0.0820545365518379	0.161318858123845	-0.508648136406002	0.61099888174441	0.784098373609777	protein_coding	SHLD1
12892	ENSG00000166664	78.0040042341271	-0.200374871087703	0.200954545202083	-0.997115396848589	0.318708500311868	0.538032110265325	protein_coding	CHRFAM7A
12893	ENSG00000139192	92.9245325780158	0.21978519661718	0.200741132701045	1.09486876784987	0.273574133660932	0.490638093438553	protein_coding	TAPBPL
12894	ENSG00000260793	76.1953353056164	-0.27411792766799	0.208951208675109	-1.31187529091639	0.189562215797275	0.386146830697951	lncRNA
12895	ENSG00000162757	77.7497249983035	0.0370005429805443	0.131791999683928	0.280749537675135	0.778902510544772	0.888928613606631	protein_coding	C1orf74
12896	ENSG00000228727	78.7427797554773	-0.0115577605248458	0.17545069812026	-0.0658746910025041	0.947477590458797	0.979693142697965	protein_coding	SAPCD1
12897	ENSG00000185829	80.01006433052	0.0376816981905346	0.174549625064437	0.215879571076844	0.829081621557688	0.916218824845047	protein_coding	ARL17A
12898	ENSG00000272217	97.0769184368094	-0.0413031793420557	0.205048737936229	-0.201431034191008	0.840361550718027	0.922237719947343	lncRNA
12899	ENSG00000151474	75.627349770525	0.113108144346615	0.152086767553044	0.743707990947767	0.457053154023403	0.667231418576723	protein_coding	FRMD4A
12900	ENSG00000235374	85.4695952676635	0.224032444935102	0.162492048210675	1.37872866643074	0.16797842755353	0.355550746108288	transcribed_processed_pseudogene	SSR4P1
12901	ENSG00000108018	71.0764223438872	0.212080432778641	0.131215706931773	1.61627321711504	0.106035254803125	0.260826316071237	protein_coding	SORCS1
12902	ENSG00000185760	70.8978964015737	-0.294683565328457	0.126816365726991	-2.32370296719312	0.0201414193307352	0.077875807137897	protein_coding	KCNQ5
12903	ENSG00000250988	86.5668222196898	0.15075821213111	0.178211026985766	0.845953332299415	0.397578778774204	0.616620899114249	lncRNA	SNHG21
12904	ENSG00000238072	84.7516900543267	-0.0414083867860959	0.147131893271311	-0.281437191253556	0.778375095879206	0.888582975674134	processed_pseudogene	CDC26P1
12905	ENSG00000214300	85.4295490935132	0.0424582017505918	0.142581851549736	0.297781248378454	0.7658701272813	0.881955964702025	protein_coding	SPDYE3
12906	ENSG00000257354	87.0987807686147	0.318249904827911	0.207633121877679	1.53275114273626	0.125337182779859	0.293333388154166	lncRNA	MIRLET7IHG
12907	ENSG00000196876	80.8227997847392	-0.388283804745872	0.166976673058763	-2.32537753707205	0.0200517815319422	0.0776482346732017	protein_coding	SCN8A
12908	ENSG00000175874	79.6451283112197	-0.662727744382373	0.15055997538121	-4.40175247574516	1.0738001894764e-05	0.000153065029365584	protein_coding	CREG2
12909	ENSG00000231948	112.693021300607	-0.353960772764905	0.883487971641196	-0.400640171826421	0.688685064839513	0.835673310718514	lncRNA	HS1BP3-IT1
12910	ENSG00000237943	78.8902351379278	0.126441716074008	0.164433426398621	0.768953848638338	0.441920708597062	0.655529565781271	lncRNA	PRKCQ-AS1
12911	ENSG00000172123	77.5731603886641	0.50966861168574	0.125740746832289	4.05332896873539	5.04939189068654e-05	0.000576452280083928	protein_coding	SLFN12
12912	ENSG00000117586	110.385502674036	-0.446567068209684	0.288556579779339	-1.54758927538986	0.121721215130073	0.287785429283427	protein_coding	TNFSF4
12913	ENSG00000006128	69.6471672341305	-0.138437984509623	0.114284596648765	-1.21134421058587	0.225763511387566	0.434663626274671	protein_coding	TAC1
12914	ENSG00000132334	77.963489867491	0.121901724546589	0.169448782129198	0.719401597431631	0.47189351288851	0.678947786715217	protein_coding	PTPRE
12915	ENSG00000230513	78.6163428258292	-0.0410567927188132	0.164834964542162	-0.249078178485072	0.803300308661177	0.901900567163396	lncRNA	THAP7-AS1
12916	ENSG00000077935	86.5101460764432	-0.0427360943414374	0.222985052129119	-0.191654525419449	0.848012829007496	0.927381473824506	protein_coding	SMC1B
12917	ENSG00000038295	82.3721073149176	-0.00702362356755077	0.166515868198754	-0.0421799053959671	0.966355281472988	0.989810506751459	protein_coding	TLL1
12918	ENSG00000151917	77.1977194633826	-0.0581604440387366	0.145579932881983	-0.399508660894117	0.689518443372283	0.836145428307118	protein_coding	BEND6
12919	ENSG00000260230	72.0154795325423	-0.320287122717437	0.149273833224822	-2.14563474252752	0.0319021313242149	0.110286926082912	protein_coding	FRRS1L
12920	ENSG00000174473	83.1017156903392	0.544829695389381	0.200746545703561	2.71401778536165	0.00664725973455834	0.0327241386715398	protein_coding	GALNTL6
12921	ENSG00000229124	75.6655410634544	0.329622734429566	0.146539552941098	2.24937723511452	0.0244885056987649	0.0901904656808988	lncRNA	VIM-AS1
12922	ENSG00000015413	112.938773789807	0.867884681283553	0.427720468922594	2.02909316795081	0.0424488016535984	0.135552696162541	protein_coding	DPEP1
12923	ENSG00000226278	86.8903514566098	-0.572008089952314	1.18512639590947	-0.482655767289154	0.629340175071117	0.796096675973544	unprocessed_pseudogene	PSPHP1
12924	ENSG00000139537	79.1561843389344	0.0330905593184822	0.142601192570352	0.232049667481967	0.81649943737773	0.909638923787837	protein_coding	CCDC65
12925	ENSG00000105514	81.6488561477605	0.274460542577196	0.161138807844162	1.70325538738395	0.0885202854850737	0.229699571058508	protein_coding	RAB3D
12926	ENSG00000132718	72.3687311879457	-0.342059345687219	0.403409622658262	-0.847920640646158	0.396482168602883	0.615867610979961	protein_coding	SYT11
12927	ENSG00000214827	83.520638982548	0.265180877076937	0.176062429129208	1.50617527196747	0.13202218558915	0.303942473953403	protein_coding	MTCP1
12928	ENSG00000253217	84.6739608669508	0	1.18627882371852	0	1	1	lncRNA
12929	ENSG00000240731	81.9726416574008	0.253201514541048	0.200907416896204	1.26028953262517	0.207564934620608	0.409844755563172	lncRNA
12930	ENSG00000188766	70.9134316353937	0.103323504795277	0.318856574807538	0.324043827095752	0.745904853616636	0.870284607617258	protein_coding	SPRED3
12931	ENSG00000183780	81.1898327934524	0.279806805921035	0.158878033873348	1.76114217365055	0.0782143424832857	0.210825528624733	protein_coding	SLC35F3
12932	ENSG00000253669	101.583192214195	0.296640558432309	0.185987775170758	1.59494653968498	0.110724191129171	0.269236359611694	lncRNA	GASAL1
12933	ENSG00000127081	80.1681361655333	-0.211404687394547	0.220808151991214	-0.957413417431071	0.33835862881002	0.557864408357862	protein_coding	ZNF484
12934	ENSG00000234743	84.1959085340367	0.079273542686568	0.181384850854081	0.43704610563283	0.662077911502275	0.817623991685647	processed_pseudogene	EIF5AP4
12935	ENSG00000145246	77.2887279893656	-0.0975486343725495	0.148618649133959	-0.656368732598443	0.511586903408809	0.710870353722049	protein_coding	ATP10D
12936	ENSG00000176896	75.6829078040529	0.140992559552251	0.161618993876009	0.872376174179243	0.38300319401106	0.602930160364769	protein_coding	TCEANC
12937	ENSG00000213020	80.1056489939036	0.287322301690056	0.155362773174477	1.84936388440611	0.0644052867338996	0.183780899005075	protein_coding	ZNF611
12938	ENSG00000234964	83.8513094863955	0.242429873975619	0.161652264239514	1.49969983480355	0.133692173392406	0.306271705388032	processed_pseudogene	FABP5P7
12939	ENSG00000166046	83.5615906508827	-0.370134492580666	0.195020624649213	-1.89792486433901	0.0577059804292293	0.170154813270847	protein_coding	TCP11L2
12940	ENSG00000140470	69.3549937304893	0.35493114496318	0.178181825456553	1.99196042611947	0.0463754001028172	0.14471676874733	protein_coding	ADAMTS17
12941	ENSG00000166839	82.9062060932121	0.173865216198064	0.145471938888583	1.19518044185296	0.232016538279316	0.442337896996897	protein_coding	ANKDD1A
12942	ENSG00000170381	69.008005160756	-0.345468910706785	0.116495138261378	-2.96552213133274	0.00302169603376482	0.0175883099598933	protein_coding	SEMA3E
12943	ENSG00000261787	70.1033709408806	-0.0344233713703886	0.176022327516124	-0.195562528095962	0.844952592132495	0.925373271581644	protein_coding	TCF24
12944	ENSG00000188573	88.783939458585	-0.811951569573065	0.164904670073066	-4.92376334286535	8.48954979500784e-07	1.62673041795367e-05	protein_coding	FBLL1
12945	ENSG00000272602	69.4289503470571	0.12159106591204	0.132283313074992	0.919171610429122	0.358005817873181	0.578277868179343	protein_coding	ZNF595
12946	ENSG00000146904	96.4663829422945	-0.226973288617452	0.160764208595791	-1.41183967874423	0.157997172303565	0.34233035088006	protein_coding	EPHA1
12947	ENSG00000234684	89.6870919176804	-0.465153400289813	0.145168969734941	-3.20422057922653	0.00135428675799831	0.00916260065839785	lncRNA	SDCBP2-AS1
12948	ENSG00000133863	72.0844833100476	0.365902349812057	0.146665711731317	2.49480499220137	0.0126026369154772	0.0538848844175896	protein_coding	TEX15
12949	ENSG00000133805	74.6881601739231	-0.345236301611932	0.153612580666725	-2.24744809385731	0.0246114043153066	0.0905512049281332	protein_coding	AMPD3
12950	ENSG00000114805	78.8003072253781	-0.0977482158180169	0.12217182295681	-0.800088051829863	0.423659783220996	0.639569355975421	protein_coding	PLCH1
12951	ENSG00000229358	85.3561122625543	-0.0368928028810146	0.158545035407474	-0.232696046181433	0.815997439640236	0.909302968540391	unprocessed_pseudogene	DPY19L1P1
12952	ENSG00000130940	77.4323838827651	0.183393255951285	0.179998931734472	1.01885746867554	0.308270637854319	0.526992426323801	protein_coding	CASZ1
12953	ENSG00000280649	82.9607389740849	-0.189040839836054	0.168446701557384	-1.12225907713399	0.261752300470742	0.476945766905292	TEC
12954	ENSG00000107099	72.2783804736848	-0.392344766937327	0.247458257811572	-1.58549878434883	0.112853052903287	0.272803984282577	protein_coding	DOCK8
12955	ENSG00000174586	75.3816465403302	-0.111140462541458	0.242055428704278	-0.459152943341914	0.646124339717001	0.806977236458442	protein_coding	ZNF497
12956	ENSG00000092969	79.0576398658701	0.126953295399901	0.146501599662723	0.866565933014888	0.386179886081912	0.606376801648226	protein_coding	TGFB2
12957	ENSG00000135407	91.6802058314049	0.380724814213189	0.183754564499995	2.07192030983916	0.0382728735694233	0.125997743793678	protein_coding	AVIL
12958	ENSG00000162148	74.6500133035134	-0.498717578944395	0.213078656817948	-2.34053277034918	0.01925624842029	0.0753881087021753	protein_coding	PPP1R32
12959	ENSG00000180113	71.2325518023513	-0.12656936273337	0.134822111248301	-0.938787870635467	0.347839667646755	0.568178828798093	protein_coding	TDRD6
12960	ENSG00000196597	83.0002873958065	0.238118527730735	0.17650780636258	1.34905380468893	0.177319684661631	0.368604973986372	protein_coding	ZNF782
12961	ENSG00000183208	81.7721609463387	0.261629696559104	0.191225206230351	1.3681757845456	0.171257059478817	0.360723227080977	protein_coding	GDPGP1
12962	ENSG00000203999	93.8543259076105	1.72751619862321	0.46101844926616	3.74717367899925	0.000178838264427837	0.00169816805144297	lncRNA	LINC01270
12963	ENSG00000197943	70.5758083834517	-0.0486359514139969	0.166500067615913	-0.292107697674884	0.770204281343599	0.884540266140021	protein_coding	PLCG2
12964	ENSG00000227038	110.750770453684	-0.795908365511255	0.320528466247479	-2.48311288800395	0.0130239806502833	0.0553473425948573	transcribed_unprocessed_pseudogene	GTF2IP7
12965	ENSG00000147509	79.4843863710713	0.0381998090531709	0.172807925806451	0.221053570748576	0.82505072112198	0.913947279499386	protein_coding	RGS20
12966	ENSG00000237289	70.2804985725937	0.174600462625726	0.25527290309803	0.683975700149715	0.493990510326929	0.696770769236519	protein_coding	CKMT1B
12967	ENSG00000183621	80.7935829799234	-0.268380831556787	0.173707372750116	-1.5450169288028	0.122342168642114	0.288576757075237	protein_coding	ZNF438
12968	ENSG00000274750	86.6320680964694	0.0507802824358512	0.159011600279925	0.319349546488792	0.749461465311787	0.87222471456822	protein_coding	H3C6
12969	ENSG00000099866	91.9156543213395	0.00117685013002998	0.247526514448175	0.00475444068145022	0.996206519476775	1	protein_coding	MADCAM1
12970	ENSG00000239264	80.6581597082196	-0.462415859000228	0.314987339691095	-1.46804585687068	0.142091767086325	0.318911218991769	protein_coding	TXNDC5
12971	ENSG00000119514	70.0002504695125	-0.303300613976913	0.161064874142333	-1.88309596112735	0.0596873644814336	0.174325915963318	protein_coding	GALNT12
12972	ENSG00000185482	76.0431158855277	-0.504894555173349	0.209212193995953	-2.41331322773239	0.0158082276335812	0.0646800673368579	protein_coding	STAC3
12973	ENSG00000223478	81.1674500509402	-0.279935901159814	0.169434655865895	-1.65217617216031	0.0984986423911294	0.248154473803276	lncRNA	ZDHHC12-DT
12974	ENSG00000110900	68.2591107668041	-0.0730167971238752	0.147327052904309	-0.495610247299936	0.620169421566097	0.790018474999936	protein_coding	TSPAN11
12975	ENSG00000182168	69.1127626485628	-0.0142372498559505	0.156000916180096	-0.0912638861653498	0.927282912863251	0.97000338714301	protein_coding	UNC5C
12976	ENSG00000182612	74.2290373764826	0.310787039977655	0.16474891064023	1.88642849758403	0.0592372353548564	0.173374011733746	protein_coding	TSPAN10
12977	ENSG00000171798	69.5682074129462	0.499805381994435	0.169973599081469	2.94048831521697	0.00327695360912772	0.0188175949972252	protein_coding	KNDC1
12978	ENSG00000115604	76.3233817601945	-0.0583262158777256	0.125078379125605	-0.466317330664751	0.640988375439712	0.803479157828002	protein_coding	IL18R1
12979	ENSG00000278318	69.7182155294618	-0.0384710559109594	0.193640525094176	-0.19867254487277	0.842518901901363	0.923711437006956	protein_coding	ZNF229
12980	ENSG00000188452	68.8917963302308	-0.346714641386077	0.132132575117448	-2.62399064786178	0.00869061714017119	0.0404181902600883	protein_coding	CERKL
12981	ENSG00000274487	84.1939457760983	0.719237665249622	0.382440038337104	1.88065472531839	0.0600189021864832	0.174900112265284	transcribed_unprocessed_pseudogene	NPEPPSP1
12982	ENSG00000272316	77.2655179274155	-0.0769643594247818	0.18246815558078	-0.42179611658709	0.673173840494316	0.824864103559312	lncRNA
12983	ENSG00000078487	79.432021607295	-0.231327756499466	0.159860418982973	-1.44706086704368	0.147879876948457	0.327247347208135	protein_coding	ZCWPW1
12984	ENSG00000229944	84.1676271224908	-0.312953834781772	0.215812938667073	-1.45011618262867	0.147026123128792	0.326225363092255	processed_pseudogene	EIF4EP2
12985	ENSG00000149548	74.9183768057181	-0.172640810326526	0.189910757312137	-0.909062829141237	0.363316962019743	0.583945933818446	protein_coding	CCDC15
12986	ENSG00000105852	110.568757569231	2.08643054238214	1.06410578128592	1.96073602744718	0.0499098240490245	0.152286352205195	protein_coding	PON3
12987	ENSG00000141052	83.2519688879892	-0.762786722992221	0.373060977626513	-2.04467035883844	0.0408873677847245	0.132088690728433	protein_coding	MYOCD
12988	ENSG00000184005	67.3455577101205	-0.392817172026136	0.130536281317017	-3.00925664545437	0.00261887787447194	0.0156477306256727	protein_coding	ST6GALNAC3
12989	ENSG00000152784	67.4862309736587	0.364656633207823	0.131929401392433	2.76402855890423	0.00570925421154948	0.029011516920408	protein_coding	PRDM8
12990	ENSG00000256433	89.4172890655814	0.145201970561534	0.604825184657633	0.240072626346945	0.810273954737596	0.905650211436305	lncRNA
12991	ENSG00000215644	85.9569717421803	1.80508098199046	0.256962482999785	7.02468687614592	2.14546846099227e-12	1.22426637399892e-10	protein_coding	GCGR
12992	ENSG00000250802	78.783747873165	-0.335394830345979	0.146225427197495	-2.29368336803003	0.021808692778613	0.0827043968987901	lncRNA	ZBED3-AS1
12993	ENSG00000230316	68.1581455986205	-0.564503879259614	0.180577569166411	-3.12610188444499	0.00177140169527689	0.0113743294984057	lncRNA	FEZF1-AS1
12994	ENSG00000230647	108.676335341498	0	1.18467171046137	0	1	1	lncRNA
12995	ENSG00000106003	91.9360320460407	0.44225836055404	0.19302171599676	2.29123629053979	0.021949751096238	0.0830657316772334	protein_coding	LFNG
12996	ENSG00000136866	87.6624362197941	-0.323414627659939	0.188931977885832	-1.71180459379605	0.0869326852211382	0.227110421815622	protein_coding	ZFP37
12997	ENSG00000117242	89.3424249182514	0.0432010326628842	0.165035336547948	0.261768379830176	0.79350001846236	0.89734833198417	lncRNA	PINK1-AS
12998	ENSG00000124713	94.0935267478086	-0.187522202372982	0.187237955109142	-1.00151810707223	0.31657639058398	0.535419125180819	protein_coding	GNMT
12999	ENSG00000149054	66.8811681311584	-0.0216829929617411	0.100193175841348	-0.216411874158728	0.828666711329459	0.91599574462624	protein_coding	ZNF215
13000	ENSG00000135439	69.891812528533	-0.247187059828886	0.186899136289634	-1.32256929986999	0.185978649288355	0.381252390416038	protein_coding	AGAP2
13001	ENSG00000280071	76.2349362542888	-0.157002680519008	0.192529445454245	-0.815473602744673	0.414801268567523	0.631519894239816	artifact
13002	ENSG00000203362	82.1685025305341	-0.31084951382062	0.17833622527665	-1.74305311968112	0.0813243364532183	0.216602291102319	lncRNA	POLH-AS1
13003	ENSG00000274943	91.3064885443364	0.350134057730514	0.161777213493075	2.16429774113709	0.030441505987744	0.10619476787721	lncRNA
13004	ENSG00000018869	76.4458940950931	0.134812402461876	0.152993994523906	0.881161400363399	0.378230468067172	0.598776029259197	protein_coding	ZNF582
13005	ENSG00000146350	71.2688582740909	-0.342442924755512	0.175481991229887	-1.95144198191199	0.0510044915361433	0.15488513275711	protein_coding	TBC1D32
13006	ENSG00000224272	104.734361163213	-0.309947088805699	0.35190768468472	-0.880762490547446	0.378446385706889	0.599030714849721	lncRNA
13007	ENSG00000277149	90.8996629146298	0.434097267995237	0.186880370080383	2.32286177413133	0.020186579228973	0.0779891013905952	protein_coding	TYW1B
13008	ENSG00000203499	79.722399268341	-0.260417391007639	0.161626085955164	-1.61123366607962	0.107128802586301	0.262590740474269	protein_coding	IQANK1
13009	ENSG00000099338	74.0487886762748	0.607506859733177	0.189601631022623	3.20412254080605	0.0013547480197554	0.00916260065839785	protein_coding	CATSPERG
13010	ENSG00000224086	75.0070571039085	0.0210149096193701	0.185178713323287	0.113484478006292	0.909646468336757	0.962980270371553	lncRNA	PPM1F-AS1
13011	ENSG00000213189	81.360886716497	-0.261236192146493	0.170852242042534	-1.52901822664673	0.126259925515337	0.294638967129798	processed_pseudogene	BTF3L4P2
13012	ENSG00000119636	83.7614328452416	0.2818703221726	0.194783935435333	1.44709224373475	0.147871090077564	0.327247347208135	protein_coding	BBOF1
13013	ENSG00000261377	84.7235215938363	0.303385942531359	0.157356945293738	1.92801113395426	0.0538537413069788	0.161445562490738	transcribed_unprocessed_pseudogene	PDCD6IPP2
13014	ENSG00000178665	81.9574841641389	-0.0407238345031692	0.191034527484985	-0.213175257055927	0.831190266712234	0.917124840095663	protein_coding	ZNF713
13015	ENSG00000151623	69.3632563805275	0.102952332353211	0.173074346616068	0.594844553026631	0.551947383261908	0.741188385052645	protein_coding	NR3C2
13016	ENSG00000162999	81.342177690924	-0.068801478500507	0.18475431895183	-0.372394425693751	0.709599203624234	0.848973900505397	protein_coding	DUSP19
13017	ENSG00000137261	73.2708495451091	-0.040629878182199	0.188640104536742	-0.215383034705038	0.829468695966499	0.916218824845047	protein_coding	KIAA0319
13018	ENSG00000256092	85.4600133599901	-0.0143312110300191	0.206967271779368	-0.0692438514882511	0.944795518410112	0.978106998920008	lncRNA	SBNO1-AS1
13019	ENSG00000225313	82.2973556663499	-0.15478432787327	0.28649072413024	-0.540276926393276	0.589006068301654	0.767327454619988	lncRNA
13020	ENSG00000249082	77.2336389241698	-0.372992538003306	0.207877549777179	-1.79428965948036	0.0727669477119168	0.200307802363538	lncRNA	EPIST
13021	ENSG00000280123	75.7142656179091	-0.00731090445832285	0.135419863642359	-0.0539869429911022	0.956945567054342	0.984968669811655	NA	NA
13022	ENSG00000244687	89.807469456468	0.0289632578489082	0.1739046891821	0.166546733070436	0.867726709001288	0.93858318142561	protein_coding	UBE2V1
13023	ENSG00000226287	87.2690594736443	0.191443851232361	0.218667970359364	0.875500197480854	0.381301802817043	0.601645216099152	transcribed_unprocessed_pseudogene	TMEM191A
13024	ENSG00000172197	68.8749770842714	0.29317661222048	0.150295056798038	1.95067368459391	0.0510958756974127	0.155099658816536	protein_coding	MBOAT1
13025	ENSG00000217130	81.9834412656608	-0.136037089452413	0.208427953923073	-0.652681595207819	0.513961570155749	0.712735496371821	processed_pseudogene
13026	ENSG00000129991	92.5645016664603	0.268207425840486	0.1736414623863	1.54460473987374	0.122441899008695	0.288699415204232	protein_coding	TNNI3
13027	ENSG00000274104	80.0869916009111	0.0468465167707951	0.160493762663989	0.29188995256391	0.770370765833547	0.884644216986176	lncRNA
13028	ENSG00000269918	66.3026000965566	0.00427753006160472	0.156944565086225	0.0272550378489033	0.978256318131805	0.995920064929563	lncRNA
13029	ENSG00000279561	77.3565009626187	-0.00978347890408242	0.195569493269297	-0.050025588043073	0.960101997536229	0.986799717544144	TEC
13030	ENSG00000139973	66.511953314026	-0.189135324561386	0.118277913398184	-1.59907559346824	0.109803806988681	0.267701179849066	protein_coding	SYT16
13031	ENSG00000138696	68.4084278261748	0.602844059890013	0.137892005880177	4.3718564832095	1.23194499076921e-05	0.00017222553006547	protein_coding	BMPR1B
13032	ENSG00000159184	70.9494551664601	0.17973883884275	0.12728622477202	1.41208397974467	0.157925235240001	0.342289487729348	protein_coding	HOXB13
13033	ENSG00000177807	104.673936425364	1.47681938506485	0.325487310698484	4.53725640454507	5.6990800046914e-06	8.98483977107995e-05	protein_coding	KCNJ10
13034	ENSG00000230409	84.1953834678822	-0.53018247329463	0.424785054027425	-1.24811941537943	0.211987329128631	0.415502492370721	processed_pseudogene	TCEA1P2
13035	ENSG00000151773	75.981929542273	-0.000476367793633384	0.160495919276564	-0.00296809910046693	0.997631803029955	1	protein_coding	CCDC122
13036	ENSG00000127720	83.4519908681557	0.259890751519227	0.158107899305187	1.6437556419466	0.100226687367539	0.25123821922522	protein_coding	METTL25
13037	ENSG00000247498	93.0446607710097	-0.608178351940632	0.243144798280513	-2.50130110223038	0.0123737925449931	0.0531317651494192	lncRNA	GPRC5D-AS1
13038	ENSG00000140368	106.453493993284	0.704475797381807	0.376648676794541	1.87037905821741	0.0614311979772987	0.177844690251446	protein_coding	PSTPIP1
13039	ENSG00000265298	79.8500129279725	-0.231264865712995	0.175062014653619	-1.32104538023614	0.186486233381876	0.381809679673645	unprocessed_pseudogene
13040	ENSG00000241404	78.6158263632262	-0.41020207814757	0.192995225330775	-2.12545195066108	0.0335489193476948	0.114410578929387	protein_coding	EGFL8
13041	ENSG00000285053	77.3676202734966	0.171933886970224	0.166397524250414	1.03327190560527	0.301476670923586	0.519426098611792	protein_coding	TBCE
13042	ENSG00000275632	83.2131931412623	-0.125016172299677	0.151485723173679	-0.825267026360933	0.409220007687985	0.626694764073438	lncRNA
13043	ENSG00000225210	103.374226507932	0.870685929150896	1.19346505299937	0.729544553451919	0.465668624774734	0.674544812418162	transcribed_processed_pseudogene	DUXAP9
13044	ENSG00000213145	82.6354970694773	-0.102213427675127	0.537852043988755	-0.190040046919044	0.849277749405788	0.927814210759629	protein_coding	CRIP1
13045	ENSG00000154874	69.4212851015026	-0.185937343291513	0.267282171826792	-0.695659355132773	0.486642185221599	0.69064968403935	transcribed_unprocessed_pseudogene	CCDC144B
13046	ENSG00000143036	85.6844862765631	0.113533357302355	0.194388902041873	0.584052670238856	0.559184876478701	0.746744908670288	protein_coding	SLC44A3
13047	ENSG00000182400	90.3131843978406	-0.282229750009755	0.221528035133813	-1.27401369239462	0.202658563630731	0.403480773280055	protein_coding	TRAPPC6B
13048	ENSG00000108961	80.45727305735	0.0620451237848015	0.164595255340761	0.376955724855797	0.706206508311298	0.84698105088016	protein_coding	RANGRF
13049	ENSG00000145416	82.1932651552087	-0.2069513082615	0.1865955192078	-1.10909044943909	0.267391164533418	0.483949737843945	protein_coding	MARCHF1
13050	ENSG00000151743	78.2126757642782	-0.687651989833909	0.207566899515223	-3.31291738441888	0.000923282483279812	0.00667751452435053	protein_coding	AMN1
13051	ENSG00000127080	76.5268360437066	-0.00692055257584779	0.186862114425455	-0.0370356109751108	0.970456611755576	0.99227507054244	protein_coding	IPPK
13052	ENSG00000170370	65.9954373979869	-0.161603643314837	0.12971228256525	-1.24586230477861	0.212814951056856	0.416539758588901	protein_coding	EMX2
13053	ENSG00000082196	86.2534473294285	-0.850975167571922	0.197077512198343	-4.31797193946452	1.57469444089171e-05	0.000211349151807848	protein_coding	C1QTNF3
13054	ENSG00000196867	65.6873117339087	-0.159177517367656	0.123301973546177	-1.29095676889587	0.196718668607919	0.395179559455253	protein_coding	ZFP28
13055	ENSG00000169297	66.0032131778042	0.707795685909066	0.150203736598892	4.71223753773305	2.45011540897027e-06	4.23830259401092e-05	protein_coding	NR0B1
13056	ENSG00000137727	67.1827557282939	-0.256555296894613	0.158520212726112	-1.61843901470082	0.105568019714476	0.260029494467068	protein_coding	ARHGAP20
13057	ENSG00000114115	85.9469554212281	-0.193390061147915	0.157239227905437	-1.22990976058607	0.218730898755577	0.424728827053901	protein_coding	RBP1
13058	ENSG00000135324	81.1707625869403	-0.0285614571432025	0.141249036829699	-0.202206385149645	0.839755381609423	0.921962799775206	protein_coding	MRAP2
13059	ENSG00000161835	90.8508197003252	0.10239008982768	0.155447667828654	0.658678841940184	0.510102022440206	0.709616900541468	protein_coding	TAMALIN
13060	ENSG00000242732	67.9796099543356	0.209086734407907	0.196690358320533	1.06302482843197	0.287770691970353	0.50545790951424	protein_coding	RTL5
13061	ENSG00000158164	66.1870336114691	0.0123392891352819	0.155481956611823	0.0793615503957686	0.936745050483865	0.974149470317295	protein_coding	TMSB15A
13062	ENSG00000137691	74.8949496568761	0.127270244133568	0.135682340180603	0.938001540688068	0.348243618337227	0.568684177875659	protein_coding	CFAP300
13063	ENSG00000064218	65.9062541577369	-0.0615348444450739	0.142386409695688	-0.432167961651591	0.665619342995715	0.819999855038233	protein_coding	DMRT3
13064	ENSG00000114737	84.9397151699734	0.0820023877144476	0.208250440948404	0.393768134852422	0.693752232351941	0.838550513710008	protein_coding	CISH
13065	ENSG00000185900	77.7162595222292	-0.113686410475596	0.261114574894714	-0.435388987847334	0.6632801022316	0.818463956190193	protein_coding	POMK
13066	ENSG00000156172	82.9901267054374	-0.0422134572109643	0.164831416968403	-0.256100796725278	0.797873006797257	0.899669608844584	protein_coding	CFAP418
13067	ENSG00000165633	65.1037649588841	-0.226411567859268	0.132686373961812	-1.70636638185946	0.0879398857520251	0.228487566846542	protein_coding	VSTM4
13068	ENSG00000213073	91.6967782109677	0.216110745323255	0.184306213689666	1.17256353433173	0.240970879884742	0.452625501309278	transcribed_processed_pseudogene	CHP1P2
13069	ENSG00000115616	79.4864311598102	0.490577049767312	0.226302446883351	2.16779383751066	0.0301743759293295	0.105520182234267	protein_coding	SLC9A2
13070	ENSG00000102385	73.3773731317909	-0.509608535637615	0.152987897472941	-3.33103823279714	0.000865227179813424	0.00632650624200214	protein_coding	DRP2
13071	ENSG00000267508	74.2172702798848	-0.0192346491486196	0.185099942722058	-0.103914938415199	0.917236852148389	0.965892546561152	protein_coding	ZNF285
13072	ENSG00000241370	81.8953935615926	-0.240704927696272	0.158247115584878	-1.52106992160098	0.128242291607456	0.297885896506515	protein_coding	RPP21
13073	ENSG00000134245	74.3852291395082	-0.0137272718606457	0.166226852256085	-0.0825815545102051	0.934184268538276	0.973452838916708	protein_coding	WNT2B
13074	ENSG00000188738	81.6751373370669	0.756576589142133	0.826012677397372	0.915938229333211	0.359699294229336	0.580135400683098	protein_coding	FSIP2
13075	ENSG00000196569	76.3858229976625	-0.435673109021394	0.166292074866275	-2.61992707332411	0.00879485723569499	0.0407544561177854	protein_coding	LAMA2
13076	ENSG00000136869	81.509779773574	1.13015967156566	0.710731363144895	1.59013620359294	0.111804106927453	0.271084623771454	protein_coding	TLR4
13077	ENSG00000183549	104.572760068359	0.389787927565977	1.18723224761793	0.328316492706503	0.74267237532315	0.869659846344691	protein_coding	ACSM5
13078	ENSG00000182873	84.2260344994566	0.263032808218749	0.174817386007837	1.50461469665813	0.132423165595563	0.304440740263155	lncRNA	PRKCZ-AS1
13079	ENSG00000125864	72.0493885919233	-0.353581255534978	0.154673955306703	-2.28597797757135	0.0222555469541625	0.083893333908803	protein_coding	BFSP1
13080	ENSG00000204618	83.768642532986	-0.270842001473688	0.144844435632302	-1.86988198953835	0.061500207381542	0.177987681522402	protein_coding	RNF39
13081	ENSG00000169946	66.2292032594415	0.318044142839054	0.171868636813471	1.85050715904745	0.0642404871688728	0.183460478464962	protein_coding	ZFPM2
13082	ENSG00000172456	89.6203746168803	-0.110872912323163	0.147691838492548	-0.750704395414222	0.452830577178728	0.663344861541401	protein_coding	FGGY
13083	ENSG00000205572	82.0153720303172	0.586322112110585	0.727345896343725	0.806111803280876	0.420178386417328	0.636193817851012	protein_coding	SERF1B
13084	ENSG00000236778	82.2983015255688	-0.160307746623504	0.187481680245665	-0.85505819242417	0.392518932933861	0.612016545542003	lncRNA	INTS6-AS1
13085	ENSG00000156140	70.3814253148574	-0.137630588782555	0.155253317584436	-0.886490484866477	0.375353279284325	0.595537344224303	protein_coding	ADAMTS3
13086	ENSG00000226976	79.0361055825687	-0.118463251769748	0.174691911358323	-0.678126713759284	0.49769135428149	0.699894576075978	processed_pseudogene	COX6A1P2
13087	ENSG00000175787	76.1768717381573	0.126801626268997	0.181269453640534	0.699520099621698	0.484227056341187	0.688673419889269	protein_coding	ZNF169
13088	ENSG00000251602	79.6352255536398	-0.0117788455484398	0.155895324986735	-0.075556117859481	0.939772249493481	0.975243465590113	lncRNA	MTA1-DT
13089	ENSG00000178502	72.1307036379266	0.0802781578456925	0.257222966240833	0.312095607242666	0.754967864839057	0.874833246319242	protein_coding	KLHL11
13090	ENSG00000106258	98.7256487558787	-0.306848278945971	0.258095223452609	-1.18889561318175	0.234480746611148	0.44511848812699	protein_coding	CYP3A5
13091	ENSG00000127954	79.6389473711279	0.848700982314779	0.527174525534027	1.60990514755061	0.107418565071228	0.263194339965232	protein_coding	STEAP4
13092	ENSG00000166963	80.7515809585325	0.677036777006891	0.194668198000372	3.47790129030525	0.000505355986306271	0.00404686219219488	protein_coding	MAP1A
13093	ENSG00000113889	105.318542199381	0.386433385328665	1.17425753959025	0.329087421029894	0.742089611766713	0.869444608414177	protein_coding	KNG1
13094	ENSG00000155792	88.5152307721583	0.235078500029463	0.175592241214864	1.33877498460657	0.180643936777983	0.373727611078929	protein_coding	DEPTOR
13095	ENSG00000117477	66.9342840581785	0.050506052870182	0.188221700624867	0.268332783640302	0.788443173503933	0.894584494866653	protein_coding	CCDC181
13096	ENSG00000095370	66.0675138107183	-1.81348355788868	0.135538199570716	-13.3798704987409	7.92853916666919e-41	3.19713937151953e-38	protein_coding	SH2D3C
13097	ENSG00000079102	64.9748270702079	0.0819165747724976	0.133673884505028	0.612809114329406	0.540002563621569	0.732258020023669	protein_coding	RUNX1T1
13098	ENSG00000128242	95.708964614583	0.136207962132778	0.197110245748059	0.691024262162787	0.489550294122711	0.69328885779154	protein_coding	GAL3ST1
13099	ENSG00000134864	76.4439645888365	-0.295169449200987	0.181174574078097	-1.62919907886054	0.103270881916029	0.256491294143002	protein_coding	GGACT
13100	ENSG00000186469	64.0300468981172	0.205544730309447	0.123694795321084	1.66170880331625	0.0965711751635385	0.244711708492888	protein_coding	GNG2
13101	ENSG00000188611	91.5902362089421	-0.0649884754880061	0.170019407182979	-0.382241513276564	0.70228223227764	0.844755700459129	protein_coding	ASAH2
13102	ENSG00000229833	78.3774694327059	-0.027130228546306	0.168688466447651	-0.160830370431551	0.872227004460139	0.941380552128334	protein_coding	PET100
13103	ENSG00000219201	72.7875887207884	0.074064509963537	0.22535817268202	0.328652425079972	0.742418417680076	0.869659846344691	processed_pseudogene
13104	ENSG00000169583	82.8684713395059	0.321970864381456	0.344759671096074	0.933899441770068	0.350355766831875	0.57033782586626	protein_coding	CLIC3
13105	ENSG00000197566	76.0737644952855	-0.497266806760156	0.185036315001153	-2.68740115558969	0.00720104116274621	0.034817504113827	protein_coding	ZNF624
13106	ENSG00000165194	67.4891626870291	0.418601187170075	0.203766075655809	2.05432227039183	0.0399445106582922	0.130131614076368	protein_coding	PCDH19
13107	ENSG00000104221	78.9861728585803	0.110375968210359	0.176977697217719	0.623671626117804	0.532843260776418	0.726881206589151	protein_coding	BRF2
13108	ENSG00000197632	65.8539765880821	-3.20627338072121	0.154796379930204	-20.7128447200567	2.65316376969686e-95	2.00601290687163e-92	protein_coding	SERPINB2
13109	ENSG00000225880	85.075361211928	-0.245108224625261	0.202540516707602	-1.21016885218631	0.226214107493498	0.435300232722908	lncRNA	LINC00115
13110	ENSG00000257815	81.2309746329231	0.0627055439626997	0.152834577791628	0.410283751679488	0.681597809829412	0.830943795408536	lncRNA	PRANCR
13111	ENSG00000248367	74.4921076367196	0.326572735814427	0.191002881834874	1.70977910216431	0.0873067288084922	0.227667033162715	lncRNA
13112	ENSG00000149260	74.7587198769436	0.107908206611324	0.133847411867908	0.806203161536043	0.420125716084568	0.636193817851012	protein_coding	CAPN5
13113	ENSG00000197016	64.1480010258762	-0.106353667973271	0.122243084905274	-0.870017866905799	0.384290640218267	0.604467179335861	protein_coding	ZNF470
13114	ENSG00000251003	75.7753218146957	-0.376918168729657	0.177667528637664	-2.12148033813396	0.0338814008378354	0.115324520973159	lncRNA	ZFPM2-AS1
13115	ENSG00000224699	77.4525194378292	-0.0153378247758423	0.171837518958844	-0.08925771780676	0.928877096196546	0.970542050301291	lncRNA	LAMTOR5-AS1
13116	ENSG00000243660	87.6720250303418	0.199234267135132	0.178694320884898	1.11494459448134	0.264874165165118	0.480736807470118	protein_coding	ZNF487
13117	ENSG00000277268	64.1581594618968	0.0547352686964081	0.140246815051188	0.390278158376934	0.696330872381818	0.840357808608704	lncRNA	LHX1-DT
13118	ENSG00000162944	87.315022564	0.628914483025412	0.263463538997218	2.38710253957399	0.0169817540563343	0.0684041282745648	protein_coding	RFTN2
13119	ENSG00000180884	72.7145568097412	0.196639975173806	0.186092431767409	1.05667905624222	0.290658086586607	0.508511416118887	protein_coding	ZNF792
13120	ENSG00000118557	87.6674549027221	-0.998798216421937	0.226921741786085	-4.40150956254992	1.07500329388386e-05	0.000153116246238748	protein_coding	PMFBP1
13121	ENSG00000168517	80.0547688526901	0.0500667492642211	0.166262352855651	0.301131004128692	0.763314599759577	0.880273703669354	protein_coding	HEXIM2
13122	ENSG00000283103	76.1591686680628	-0.123891385121373	0.189429437928864	-0.654023928255003	0.513096389662651	0.711877596667824	lncRNA
13123	ENSG00000203667	80.6552039605427	-0.508278416874003	0.204846352038122	-2.48126662650752	0.0130916406017219	0.0555438181806982	protein_coding	COX20
13124	ENSG00000165923	79.7259546417729	0.10416912761929	0.19855790338533	0.524628462746882	0.599841496385271	0.775928414129393	protein_coding	AGBL2
13125	ENSG00000250451	68.6180925011757	-0.0454759673749243	0.173683973548562	-0.261831684557869	0.79345121022816	0.89734833198417	lncRNA	HOXC-AS1
13126	ENSG00000272221	87.7573019362101	0.352131074734321	0.179524904835661	1.96146086280712	0.0498252861711126	0.152172848514907	lncRNA
13127	ENSG00000139914	101.454033160318	0.116951124660723	0.325461187322661	0.359339697684991	0.719340980298342	0.855496226798644	protein_coding	FITM1
13128	ENSG00000007264	66.4164100176248	-0.175030385811112	0.254435346020996	-0.687916944513947	0.491505085433918	0.69476022812468	protein_coding	MATK
13129	ENSG00000142185	79.3963239781823	-0.0349764612613753	0.398176874720218	-0.0878415183853954	0.930002638387039	0.970879523424877	protein_coding	TRPM2
13130	ENSG00000139155	80.670060274883	0	1.19153348145639	0	1	1	protein_coding	SLCO1C1
13131	ENSG00000116035	79.6038993994922	0.122332971579942	0.181707714697212	0.673240383787731	0.500794373200047	0.702708679385657	protein_coding	VAX2
13132	ENSG00000260296	89.886008276746	0.0302263944051929	0.192791497064146	0.156782819084267	0.875416013769877	0.94291559244187	lncRNA
13133	ENSG00000263535	89.3691611941562	0.226464674168195	0.262958610816276	0.861217944014854	0.38911801896761	0.608543960371132	processed_pseudogene	AK4P1
13134	ENSG00000138642	66.124810267372	-0.0818088088712237	0.187302428235465	-0.436773882975924	0.662275341444065	0.817805263412317	protein_coding	HERC6
13135	ENSG00000169918	67.6115742293766	-0.376930480498875	0.143691030146582	-2.62320118461368	0.00871078185559896	0.0404881781638572	protein_coding	OTUD7A
13136	ENSG00000158220	81.3631121341909	0.402338048380086	0.172830203405045	2.32793829118609	0.0199153806244707	0.0772684406268217	protein_coding	ESYT3
13137	ENSG00000183604	80.5839768703659	-0.102536098477248	0.246186657302968	-0.416497382923002	0.677046082019394	0.827485566398864	transcribed_unprocessed_pseudogene	SMG1P5
13138	ENSG00000167619	76.3825126606451	0.0975242520662244	0.187936559529361	0.518921131207513	0.603815741308222	0.77890384885043	protein_coding	TMEM145
13139	ENSG00000267254	67.4810687228003	-0.30612164646071	0.159607491114034	-1.9179654057841	0.0551153978004722	0.164385931704038	lncRNA	ZNF790-AS1
13140	ENSG00000187800	77.3291098651945	0.520627794710517	0.259412591281592	2.00694882287104	0.0447551125065106	0.140725397945441	protein_coding	PEAR1
13141	ENSG00000204653	93.4479209660781	0.230135383124522	0.210572554232436	1.09290303270241	0.274436376608584	0.49140738996836	protein_coding	ASPDH
13142	ENSG00000086730	76.4298179049524	0.278456172825064	0.180342236308904	1.54404302909998	0.122577908900295	0.288907486024777	protein_coding	LAT2
13143	ENSG00000224934	77.8525881568264	0.198286433538537	0.204404636436383	0.970068179447825	0.332012508843366	0.551511163652829	lncRNA	GOT1-DT
13144	ENSG00000149926	66.7687505723473	-0.316179021796877	0.202984020639157	-1.55765473952724	0.119315115020078	0.284020999233155	protein_coding	TLCD3B
13145	ENSG00000272501	86.7714357808654	0.0102536536009006	0.175983073112886	0.0582649991247923	0.953537546783643	0.983256240451262	lncRNA
13146	ENSG00000231113	71.6375741654578	0.168349322172263	0.211799907157309	0.794850783608823	0.426700306177323	0.642575796609132	lncRNA	LINC02976
13147	ENSG00000246582	75.6567157525997	-0.0519989749222537	0.155541376966448	-0.334309596175625	0.738145949915826	0.867087954770105	lncRNA	TNFRSF10A-DT
13148	ENSG00000183091	79.6211082486194	0.764518261985863	0.193486351103368	3.95127748094969	7.77351300252223e-05	0.000830242301022768	protein_coding	NEB
13149	ENSG00000187860	73.6702053118154	0.115466931916931	0.142671510770515	0.809320173967024	0.418331005024563	0.634701874345796	protein_coding	CCDC157
13150	ENSG00000105219	87.9673358737964	0.897736573600853	0.230177383255105	3.90019454085936	9.61154241375766e-05	0.00100063711210583	protein_coding	CCNP
13151	ENSG00000205913	67.257941205332	-0.0474146561709412	0.164175090209151	-0.288805421763663	0.772730282863415	0.885392669876841	lncRNA	SRRM2-AS1
13152	ENSG00000272462	77.9438043776954	0.326183129791639	0.185321322306849	1.76009498384409	0.0783917031516734	0.211104345647517	lncRNA	LINC02980
13153	ENSG00000261534	71.7551577109647	0.134627351921523	0.220665966654368	0.610095675208454	0.541798431348363	0.733801637203119	NA	NA
13154	ENSG00000142677	97.090321926185	0.0201027086243651	0.352003457918904	0.0571094066609893	0.954458043222833	0.983574584744304	protein_coding	IL22RA1
13155	ENSG00000130475	90.2589601999928	0.547225610646484	0.195287870353789	2.80214848805056	0.00507635028143118	0.0264168202485949	protein_coding	FCHO1
13156	ENSG00000120211	78.9902467892204	-0.678144039266171	0.947342723290567	-0.715838125520886	0.474091307884887	0.680552240556851	protein_coding	INSL4
13157	ENSG00000213977	81.9478666347722	-0.140345261205633	0.248223246544082	-0.565399345788948	0.571802169450964	0.755216694581643	protein_coding	TAX1BP3
13158	ENSG00000149489	78.9899250273155	-0.315887197837193	0.177896023153434	-1.77568442642893	0.0757849457015775	0.205805690616705	protein_coding	ROM1
13159	ENSG00000239883	74.6049394613395	0.529226883506455	0.21149935885538	2.50226235375178	0.0123402441492253	0.0530379133898251	transcribed_unprocessed_pseudogene	PARGP1
13160	ENSG00000259891	80.0708056431806	0.156555395079697	0.191781250960776	0.816322733819879	0.414315575299469	0.631301572708386	lncRNA
13161	ENSG00000187801	85.172628066358	-0.460408800891697	0.20510438489175	-2.24475357333141	0.0247839567136296	0.0910568290191381	protein_coding	ZFP69B
13162	ENSG00000177932	63.3586033769075	0.212542899773061	0.141186903568656	1.50540095717665	0.132221023157787	0.304245838983161	protein_coding	ZNF354C
13163	ENSG00000204381	63.121144274553	0.00733466356287407	0.143387881530611	0.0511526042827284	0.959203918669052	0.986309561267495	protein_coding	LAYN
13164	ENSG00000204282	94.5487356718943	-0.262347333980403	0.191004654204689	-1.37351278204593	0.169592990333386	0.358049377846378	NA	NA
13165	ENSG00000109265	68.4146151772325	0.0716912149798487	0.199595191335492	0.35918307700783	0.719458135678251	0.855579482929258	protein_coding	CRACD
13166	ENSG00000126091	77.1909154251936	0.021218311805365	0.178885088486015	0.118614200797536	0.905581014173478	0.960637968151054	protein_coding	ST3GAL3
13167	ENSG00000237523	72.395357894314	0.220531997042265	0.165118347260603	1.33559959084501	0.181680183952959	0.37534956060626	lncRNA	LINC00857
13168	ENSG00000245105	91.8709469359679	0.616185279081054	0.27340012545299	2.25378564863535	0.0242096560882953	0.0894721831727507	lncRNA	A2M-AS1
13169	ENSG00000258469	90.0016884984285	-0.194494454557539	0.257343576839585	-0.755777381142006	0.449782680281834	0.661154137231498	processed_pseudogene	CHMP4BP1
13170	ENSG00000089091	80.449531165288	-0.0915774400141396	0.190659428665369	-0.480319492485576	0.631000230512697	0.796918860167274	protein_coding	DZANK1
13171	ENSG00000204822	76.3280134036885	0.25810246008274	0.188271164723097	1.37090807539406	0.170403613671398	0.359412914351646	protein_coding	MRPL53
13172	ENSG00000215068	73.886060484614	0.0220629059291427	0.210294206241773	0.104914473505643	0.916443674155063	0.965853855082312	lncRNA	ANXA2R-AS1
13173	ENSG00000198626	63.865960430652	0.316603301627054	0.166914951662922	1.89679413661169	0.0578551134940268	0.170456062585259	protein_coding	RYR2
13174	ENSG00000226688	70.3031577518613	-0.248053365432797	0.183840670471388	-1.34928449073189	0.177245605252122	0.368503523476743	lncRNA	ENTPD1-AS1
13175	ENSG00000164061	86.2644356079741	0.141147364947067	0.225096781882127	0.627051900817398	0.530625214687717	0.725600990634763	protein_coding	BSN
13176	ENSG00000151651	68.9320558034927	0.0953939109239785	0.203275913205003	0.469282904304428	0.638867433353508	0.802504342975279	protein_coding	ADAM8
13177	ENSG00000188906	64.3919944433583	-0.203203709954857	0.163493751344495	-1.24288364713518	0.213910712542523	0.418143786467123	protein_coding	LRRK2
13178	ENSG00000123700	69.0943682141168	0.313218644160224	0.146646124379846	2.13588081843143	0.0326891294501657	0.112280322355235	protein_coding	KCNJ2
13179	ENSG00000205670	74.4219022746111	0.209155275057662	0.835029903781975	0.250476389061478	0.802218961662929	0.901589575023876	protein_coding	SMIM11
13180	ENSG00000104894	64.5223121038102	0.204896266532837	0.331643671621064	0.617820522645015	0.536693653685466	0.729938767784175	protein_coding	CD37
13181	ENSG00000220848	71.9992549668656	-0.552032157446627	0.171559059994511	-3.21773829644607	0.00129205648735468	0.00883075593956232	transcribed_processed_pseudogene	RPS18P9
13182	ENSG00000186862	72.8236919733305	0.342423382410557	0.19989532924918	1.71301342405909	0.0867100699801984	0.226847529655386	protein_coding	PDZD7
13183	ENSG00000056487	62.945598007492	-0.630340181632438	0.158243090291303	-3.98336622769481	6.7945925011536e-05	0.000735209752688928	protein_coding	PHF21B
13184	ENSG00000285533	75.2349936370511	-0.161217367554567	0.1852570953571	-0.870235859219346	0.38417152299578	0.604427122920011	lncRNA	RELA-DT
13185	ENSG00000261220	78.1209651240585	-0.511861470353234	0.260222012086716	-1.96701834041104	0.0491810964148475	0.150877459939784	lncRNA	ST3GAL1-DT
13186	ENSG00000159905	66.0763002809431	0.132747033607212	0.167123164293958	0.794306607154224	0.42701695854828	0.642722647119975	protein_coding	ZNF221
13187	ENSG00000245970	79.8839344559347	0.141342129626097	0.176780523833716	0.799534510708021	0.423980544011217	0.639796336933684	lncRNA	RPL30-AS1
13188	ENSG00000272449	73.0160497881572	0.574747165824336	0.181806269266526	3.16131653843996	0.00157057720767775	0.0103372121909758	lncRNA
13189	ENSG00000276345	83.5878247699029	0.294393722526216	0.22798169343327	1.29130421874151	0.196598208336574	0.395025034711048	protein_coding
13190	ENSG00000237854	75.0582475649396	-0.199492632684912	0.150153395727915	-1.32859221543283	0.183982541708609	0.378520090912065	transcribed_unprocessed_pseudogene	LINC00674
