## Supplementary material for "Transcriptomics Unveil Canonical and Non-Canonical Heat Shock-Induced Pathways in Human Cell Lines": DEG files: HEK8RvsHEKControl_DEG_Results_2022.csv (part 3 of 3)

	ensembl_gene_id	baseMean	log2FoldChange	lfcSE	stat	pvalue	padj	gene_biotype	hgnc_symbol
13191	ENSG00000229950	64.3698638484169	-0.1540710581534	0.141139689705209	-1.09162106332528	0.274999694000351	0.491979142988304	lncRNA	TFAP2A-AS1
13192	ENSG00000268218	83.1736359941817	0.127406649428607	0.200286449168733	0.636122163817845	0.524696800486201	0.720385146883137	lncRNA
13193	ENSG00000006071	69.0998864639955	-0.0392414576099587	0.170090580294476	-0.230709175910978	0.817540744475525	0.910118291288599	protein_coding	ABCC8
13194	ENSG00000253250	66.6868415433402	-0.143017399616405	0.198323767985388	-0.721130911686501	0.470828973939048	0.678497858649446	protein_coding	C8orf88
13195	ENSG00000250565	71.6901176436642	-0.411110203578086	0.148498330344342	-2.76845000630508	0.00563236261682209	0.0287253659485255	protein_coding	ATP6V1E2
13196	ENSG00000203685	61.1357532899767	0.119318640205986	0.143877632995603	0.829306388503291	0.406931056814819	0.624929837251329	protein_coding	STUM
13197	ENSG00000142920	73.6509933359971	-0.134438829080057	0.219874636136883	-0.611434003676361	0.54091229710239	0.733093923610424	protein_coding	AZIN2
13198	ENSG00000185010	70.2965048013393	0.250921042979571	0.172370002161315	1.45571178182583	0.145472311530476	0.324093378150034	protein_coding	F8
13199	ENSG00000109321	76.9688226539236	-0.794169294625291	0.19243239609295	-4.12700413625617	3.67519785912733e-05	0.00043588327027271	protein_coding	AREG
13200	ENSG00000149531	77.6009580824302	-0.0856101756898959	0.168999116591403	-0.506571734909594	0.612455344806347	0.78485979426949	unprocessed_pseudogene	FRG1BP
13201	ENSG00000100344	84.8815562378386	0.270669833797919	0.223345709582367	1.21188732169533	0.225555515940323	0.434394486734936	protein_coding	PNPLA3
13202	ENSG00000159915	70.0037244257965	-0.142205195972508	0.169333684475716	-0.839792722946989	0.401024614316024	0.619529427156357	protein_coding	ZNF233
13203	ENSG00000235272	67.2417573471616	0.214263636519724	0.164548079951132	1.30213392087806	0.1928706092062	0.390257590840289	protein_coding	RAMACL
13204	ENSG00000198885	99.921929590411	-1.50620826458397	0.971980060006738	-1.54962876972345	0.121230643590962	0.287026275332399	protein_coding	ITPRIPL1
13205	ENSG00000177873	71.4177149419203	0.154817755422668	0.152794811845991	1.01323960906942	0.310945725411816	0.529506487736751	protein_coding	ZNF619
13206	ENSG00000187699	76.8053567643102	-0.0272951795307756	0.177353154412549	-0.153902983125313	0.877686231936457	0.944295883121009	protein_coding	C2orf88
13207	ENSG00000272034	79.7477758390511	-0.0785786447841145	0.173572924303809	-0.452712570807279	0.65075572640684	0.810418873885012	snoRNA	SNORD14A
13208	ENSG00000260630	79.6828556049671	0.0399693198561482	0.166713550208273	0.239748477590544	0.810525251017712	0.905819498981795	lncRNA	SNAI3-AS1
13209	ENSG00000251669	77.1361459208807	-0.432080241761334	0.183870207932845	-2.34991979733413	0.0187774565878345	0.0739764931052637	transcribed_unprocessed_pseudogene	FAM86EP
13210	ENSG00000259660	61.716070209008	0.0443993369431733	0.183663040059623	0.241743450009103	0.808978959636676	0.904819665814548	transcribed_unprocessed_pseudogene	DNM1P47
13211	ENSG00000233270	75.7888223852866	0.0731160434671999	0.200671890635648	0.364356179809726	0.715592053219276	0.852836144370335	processed_pseudogene	SNRPEP4
13212	ENSG00000197872	62.7099772283209	-0.0805885450313361	0.336529402696967	-0.239469551205614	0.810741504294422	0.905949586607955	protein_coding	CYRIA
13213	ENSG00000159588	88.1437065457709	-0.0747131652954538	0.197051806125043	-0.379154937803731	0.704572812032489	0.846140188427633	protein_coding	CCDC17
13214	ENSG00000255182	70.4227658864871	-0.580345848721286	0.213704235244764	-2.71564972990167	0.00661458586244469	0.0326163790923699	lncRNA
13215	ENSG00000078814	83.0188821384233	-0.0213524329289103	0.222657179738353	-0.0958982456977215	0.92360138789052	0.968319319659197	protein_coding	MYH7B
13216	ENSG00000198944	65.8445429618267	0.22649015896827	0.164002202074885	1.3810190113475	0.167273115281913	0.354544592295328	protein_coding	SOWAHA
13217	ENSG00000008128	76.8479285735396	0.0714419296893417	0.163890595295198	0.4359123204151	0.662900345814828	0.81835428771725	protein_coding	CDK11A
13218	ENSG00000260966	75.3295875240718	-0.463142798789498	0.148247582598372	-3.1241170390227	0.00178339503928158	0.0114270785250013	lncRNA
13219	ENSG00000153093	61.7382626077823	-0.127147474120795	0.156613535732973	-0.811854949354964	0.416874867372236	0.633498981939251	protein_coding	ACOXL
13220	ENSG00000100197	70.8492396209302	-0.303278452431394	0.153318926463289	-1.97808880760727	0.047918688982815	0.148182094458446	protein_coding	CYP2D6
13221	ENSG00000167968	73.6062744132611	-0.0142505180988852	0.216592181929609	-0.0657942404565483	0.947541641751979	0.979693142697965	protein_coding	DNASE1L2
13222	ENSG00000248593	78.4915312193646	0.399827262692262	0.17124294876345	2.33485387620001	0.01955105556941	0.0761479833360192	transcribed_unprocessed_pseudogene	DSTNP2
13223	ENSG00000254860	72.2569641131614	-0.198060514477526	0.200427638691055	-0.988189631784381	0.323059785021867	0.542649528742645	lncRNA	TMEM9B-AS1
13224	ENSG00000079337	66.2374044665988	0.664484760733912	0.193242322840838	3.43860884595767	0.000584711423962929	0.00455176898293921	protein_coding	RAPGEF3
13225	ENSG00000213071	83.283608626418	0.61770368186259	0.422615337841651	1.46162154222154	0.143844947801404	0.321583268379635	transcribed_unprocessed_pseudogene	LPAL2
13226	ENSG00000122756	61.2234397163995	-0.186078793449212	0.133178668309703	-1.39721169922266	0.162349919626801	0.347816014350405	protein_coding	CNTFR
13227	ENSG00000135205	79.8836409115222	-0.600907561488073	0.186513614486105	-3.22178926800456	0.00127392794416902	0.00871999112594908	protein_coding	CCDC146
13228	ENSG00000140297	100.305128539282	1.25928819983753	0.658453893324549	1.91249260214615	0.0558130405980541	0.165975653014141	protein_coding	GCNT3
13229	ENSG00000169126	65.954178271242	-0.220898381526854	0.154185964692229	-1.43267502958386	0.151950728728725	0.333755349842815	protein_coding	ODAD2
13230	ENSG00000274265	71.1423737783956	-0.0189266723777289	0.172904599325335	-0.10946309381925	0.912835192691235	0.964218371649988	lncRNA
13231	ENSG00000075891	61.1042408035488	0.451665947365082	0.14920971588427	3.02705453655179	0.00246949399881795	0.0149222238103732	protein_coding	PAX2
13232	ENSG00000204934	66.9473526420703	-0.120438043785935	0.157089455244613	-0.766684457581155	0.443269146713789	0.656349403204278	lncRNA	ATP6V0E2-AS1
13233	ENSG00000171757	61.1352684678173	0.0884319049182191	0.324440804107489	0.27256714876382	0.785185967519586	0.892824509830886	protein_coding	LRRC34
13234	ENSG00000275494	75.7796791645561	-0.226415945459038	0.164315724165933	-1.37793231054621	0.168224188027961	0.355836867352028	lncRNA
13235	ENSG00000183199	80.7588823597936	1.374521648335	0.20401412502397	6.7373847186978	1.61262792775915e-11	7.82426373719718e-10	processed_pseudogene	HSP90AB3P
13236	ENSG00000272870	74.8285033393007	-0.139052405099713	0.167908689226189	-0.82814299689039	0.407589521666797	0.625435175104987	lncRNA	SAP30-DT
13237	ENSG00000273274	60.8392508220391	-0.149137727352878	0.143645578823343	-1.03823402414834	0.299161115934143	0.517155150018192	protein_coding	ZBTB8B
13238	ENSG00000226237	73.3160719496574	-0.0993206897829548	0.283192700582765	-0.350717690034272	0.725800152821895	0.859740816835701	lncRNA	GAS1RR
13239	ENSG00000158815	85.6129982266678	0.672089058869498	0.219066658592749	3.06796599348753	0.00215521142485256	0.013315787032814	protein_coding	FGF17
13240	ENSG00000223855	65.5629158221312	-0.326635305655689	0.217380415207815	-1.50259767119971	0.132942824291808	0.305251081736263	lncRNA	PDGFA-DT
13241	ENSG00000137393	73.0460829852415	-0.0887832285884941	0.16640617706577	-0.533533250712222	0.593664500210191	0.77090568347031	protein_coding	RNF144B
13242	ENSG00000152475	68.9257823584183	-0.0280198962372571	0.212757755657484	-0.131698589086294	0.89522270154386	0.95495333267973	protein_coding	ZNF837
13243	ENSG00000149599	73.0176511600202	-0.231444974782024	0.153968407745937	-1.50319781941196	0.132788039688412	0.305086321623946	protein_coding	DUSP15
13244	ENSG00000170382	64.8129613655498	-0.299723498037362	0.168175284454067	-1.78220895543794	0.0747151629517327	0.203846240703976	protein_coding	LRRN2
13245	ENSG00000235776	76.0226706101395	-0.183202793033731	0.186087605024352	-0.984497559683014	0.324870930730203	0.544252837149934	processed_pseudogene	RPL7AP70
13246	ENSG00000198513	62.2822489440425	0.0822229411546177	0.195482956413483	0.420614373054094	0.674036696537675	0.825458677620712	protein_coding	ATL1
13247	ENSG00000260160	80.9059611549342	-0.164941484896169	0.170887226696512	-0.965206634133614	0.334441324762201	0.55366265398839	lncRNA
13248	ENSG00000227008	82.6526306556312	0.0635539650206649	0.310622255239014	0.20460209772079	0.837883016330807	0.921033480137558	processed_pseudogene	RPS24P19
13249	ENSG00000133101	70.1259195061517	0.134318384414759	0.146346138819862	0.917812970659183	0.358716790479373	0.578962454864244	protein_coding	CCNA1
13250	ENSG00000119703	74.491991410723	0.190898769246328	0.178673077858206	1.06842492184426	0.285328880158565	0.502590969463991	protein_coding	ZC2HC1C
13251	ENSG00000279369	60.7129232564239	0.266687603436949	0.377537680963152	0.706386718159074	0.479947678289552	0.685164862736387	TEC
13252	ENSG00000198797	61.0350416194429	-0.844460036662349	0.130256244439969	-6.48306758952759	8.98762097063145e-11	3.7491809225995e-09	protein_coding	BRINP2
13253	ENSG00000198650	94.9242413864735	-0.541347175069299	0.367056647251732	-1.47483277887088	0.140257506269775	0.316095382712589	protein_coding	TAT
13254	ENSG00000130768	62.0113161828736	-0.101846947056337	0.215248131260494	-0.473160656308238	0.636098564772943	0.800405280935429	protein_coding	SMPDL3B
13255	ENSG00000059377	76.2826961375852	-0.0490043077058563	0.18967020416097	-0.258365872081136	0.796124552775002	0.899027701453431	protein_coding	TBXAS1
13256	ENSG00000130487	78.1521381817774	-1.75350556371217	0.488371380632682	-3.5905166298658	0.00033002317223102	0.00282214914387563	protein_coding	KLHDC7B
13257	ENSG00000115232	61.2724474372933	-0.209417296244447	0.179598981294833	-1.16602719422257	0.243603450710791	0.455714249133816	protein_coding	ITGA4
13258	ENSG00000234546	64.397060544199	-0.455563128191337	0.230591818731165	-1.97562572123365	0.0481971832644581	0.148840382490956	lncRNA	LNCTAM34A
13259	ENSG00000018236	60.79641416979	-0.0681535801223041	0.135398917816438	-0.503353950100994	0.614715441879211	0.786423181637067	protein_coding	CNTN1
13260	ENSG00000251151	73.0933832430115	1.00461699137689	0.217968883457515	4.60899269400859	4.04624549571706e-06	6.6748337059347e-05	lncRNA	HOXC-AS3
13261	ENSG00000175768	75.5823890177045	0.299458696306456	0.178439880892163	1.67820497754888	0.0933070903865933	0.23841908118981	protein_coding	TOMM5
13262	ENSG00000164116	59.1954669910879	0.246134639356926	0.133191292304104	1.84797846089629	0.0646054588232936	0.184068245534226	protein_coding	GUCY1A1
13263	ENSG00000238142	71.8058858257776	0.338666110506278	0.185261753416191	1.82804115939389	0.0675433746555601	0.190022027364309	lncRNA
13264	ENSG00000262468	70.0200129106741	-0.387132216400671	0.16285335937043	-2.37718287112575	0.0174454368369042	0.0699127422355263	lncRNA	LINC01569
13265	ENSG00000181029	69.2853014542505	0.253700174020252	0.195772972069744	1.29588967944907	0.195013495387735	0.392884965838331	protein_coding	TRAPPC5
13266	ENSG00000105717	63.6410970446011	-0.0669017247167534	0.180017371568872	-0.371640381890354	0.71016061875398	0.849385628691614	protein_coding	PBX4
13267	ENSG00000090376	67.7178230053835	0.220697042163327	0.188143818920891	1.17302308111501	0.240786549940064	0.452537148499327	protein_coding	IRAK3
13268	ENSG00000272356	75.4882232628944	0.0309127160327082	0.171912618599282	0.179816445613942	0.857296672328746	0.932049831589887	lncRNA
13269	ENSG00000247400	78.2835696166981	0.242810369490002	0.163570073435729	1.48444250460894	0.137691565632654	0.312318893746268	lncRNA	DNAJC3-DT
13270	ENSG00000182511	86.2977387068395	0.258873907403219	0.212972165851947	1.21552929871212	0.224164281209539	0.432327215504286	protein_coding	FES
13271	ENSG00000075043	61.9317745259128	0.0718552924300379	0.205574673769832	0.349533778224498	0.726688616626342	0.86024498412495	protein_coding	KCNQ2
13272	ENSG00000181418	72.9055943960296	0.479061899696178	0.185382486307754	2.5841810045685	0.00976105526258786	0.0443697667321942	protein_coding	DDN
13273	ENSG00000285278	65.4776254750994	-0.229481253037145	0.157845805206258	-1.45383181223778	0.145992941313604	0.324854434466788	lncRNA
13274	ENSG00000175806	76.4091887330786	-0.225307514619935	0.167435771487906	-1.345635479311	0.17842010367414	0.370170859317956	protein_coding	MSRA
13275	ENSG00000255468	79.7411170865394	-0.388467143810447	0.225994089892456	-1.71892611879942	0.0856278255703629	0.224862883183763	lncRNA	B4GAT1-DT
13276	ENSG00000168970	69.0371799135835	0.0752945469604838	0.240709243508668	0.312802889755965	0.754430419778068	0.874585983344587	protein_coding	JMJD7-PLA2G4B
13277	ENSG00000264885	68.4439786184481	0.13282985699192	0.165102372705678	0.804530273036784	0.421090793077237	0.63704747535211	NA	NA
13278	ENSG00000285979	71.5973556437644	0.116619197127808	0.268381125567009	0.434528310742517	0.663904840954941	0.818758817722466	lncRNA
13279	ENSG00000265415	67.6780587540762	-0.0175375143779711	0.19560125384312	-0.0896595192177904	0.928557785313691	0.970431928370803	lncRNA
13280	ENSG00000167562	79.7156580854792	0.557449715712814	0.181356808716476	3.07377329617826	0.0021136998709886	0.0131308448678395	protein_coding	ZNF701
13281	ENSG00000137959	69.5321222538687	-0.695320595163344	0.159112292960161	-4.36999921393527	1.24246983797938e-05	0.00017356318460334	protein_coding	IFI44L
13282	ENSG00000175482	73.5361524394148	0.246413141049021	0.170031731300738	1.44921856152359	0.147276555519518	0.326509514533558	protein_coding	POLD4
13283	ENSG00000231609	88.5049725948679	-0.130397864387735	0.25419051042214	-0.512992653310231	0.60795645978178	0.781966112787084	lncRNA	EHBP1-AS1
13284	ENSG00000010310	62.8870305369704	0.164891509275354	0.191579514795076	0.860694889282554	0.389406108635345	0.608763017502871	protein_coding	GIPR
13285	ENSG00000275708	87.5868462151854	-1.35100972799026	0.805665624341194	-1.67688639948491	0.0935646981731119	0.238894753489417	miRNA	MIR3648-1
13286	ENSG00000100147	70.6126776780761	0.102473581200249	0.201485794495035	0.508589607803712	0.611039914785873	0.784098373609777	protein_coding	CCDC134
13287	ENSG00000243753	63.0113133675462	0.160256162159793	0.171441561965204	0.934756778477785	0.349913658535111	0.570160403294856	transcribed_unprocessed_pseudogene	HLA-L
13288	ENSG00000139133	69.1247664542388	0.00411680580582567	0.187935142800179	0.0219054602800012	0.982523369147677	0.99745868452166	protein_coding	ALG10
13289	ENSG00000105737	60.9201280589802	-0.0580330693725926	0.212551743963994	-0.273030313891112	0.784829913413712	0.892824509830886	protein_coding	GRIK5
13290	ENSG00000224635	75.6531325579424	0.299484941619486	0.258357354599005	1.15918876040636	0.246379251863691	0.4590898808297	lncRNA
13291	ENSG00000248334	76.1990522167913	0.0370265889229001	0.170808917034324	0.216771990395909	0.828386041366494	0.915835929481341	transcribed_unprocessed_pseudogene	WHAMMP2
13292	ENSG00000163617	67.8400995986123	-0.536913188677809	0.178226228243513	-3.01253745853958	0.00259073460310298	0.0155153366692762	protein_coding	CCDC191
13293	ENSG00000181004	67.2621169976119	0.108829090977487	0.181849305678043	0.598457555676154	0.549534671705309	0.739642200917114	protein_coding	BBS12
13294	ENSG00000186496	67.6766255127727	0.103015638195587	0.181358122899614	0.568023293076367	0.570019151556352	0.753923222547842	protein_coding	ZNF396
13295	ENSG00000164107	59.1302200169582	-0.047538982167631	0.124354856621471	-0.382284885843559	0.702250064244019	0.844755700459129	protein_coding	HAND2
13296	ENSG00000184163	72.8561718019041	-0.446599230467145	0.193104811273486	-2.31272969079287	0.0207375055362747	0.0795229872065175	protein_coding	C1QTNF12
13297	ENSG00000106236	58.3366037958686	0.497923752895987	0.14125111831306	3.52509600520416	0.000423329339936981	0.00348852597751883	protein_coding	NPTX2
13298	ENSG00000259768	66.6745592715463	-0.0719989358064072	0.167978404728084	-0.42862019033313	0.668199649774721	0.821425069975008	lncRNA	ZFHX3-AS1
13299	ENSG00000214331	73.4734057055017	0.328001474376468	0.215998194612242	1.51853803669653	0.12887881823761	0.298909407400486	transcribed_unprocessed_pseudogene	PDPR2P
13300	ENSG00000118513	62.4550283098144	0.340662360825033	0.170981216920568	1.99239639862484	0.0463275821841009	0.144642172455729	protein_coding	MYB
13301	ENSG00000100290	73.0011162072454	0.196541785941169	0.216501638655342	0.907807382714787	0.363979997147376	0.584550329080647	protein_coding	BIK
13302	ENSG00000157992	77.7382914284104	-0.343735534146843	0.196641656444035	-1.74803009882431	0.0804588156647454	0.214976686490988	protein_coding	KRTCAP3
13303	ENSG00000163273	65.9987521292678	-0.343136290132469	0.157478533092627	-2.17894009674729	0.0293361185725449	0.103399367593262	protein_coding	NPPC
13304	ENSG00000224837	76.1102982774242	-0.157937047801876	0.161887875070021	-0.975595286142112	0.329265061434056	0.548745210384943	processed_pseudogene	GCSHP5
13305	ENSG00000204385	90.2473166999298	0.110890357398948	0.202533514362152	0.54751608763705	0.584024221061825	0.764005008942567	protein_coding	SLC44A4
13306	ENSG00000283050	71.7901817520313	-0.254135468471565	0.221796346632517	-1.14580547574406	0.251875648983559	0.465526128178413	transcribed_unprocessed_pseudogene	GTF2IP12
13307	ENSG00000170049	63.9919526233877	0.263970873615914	0.194154561243535	1.35959140967492	0.173959258058697	0.364632017081837	protein_coding	KCNAB3
13308	ENSG00000179455	77.1984099943609	-0.553320249793843	0.437235451803886	-1.26549722240278	0.205693143455507	0.407411056497365	protein_coding	MKRN3
13309	ENSG00000260018	78.789400132529	-0.0112984002057563	0.179850007109708	-0.0628212385827947	0.949908853327817	0.980938200118744	lncRNA	MBTPS1-DT
13310	ENSG00000113522	71.1854218671391	0.0477572764139013	0.183284209035061	0.260564053310046	0.794428713559901	0.897894950872499	protein_coding	RAD50
13311	ENSG00000144115	64.1958996365827	-0.138058237221628	0.149354507119804	-0.924366059545061	0.355295759530086	0.575539801145594	protein_coding	THNSL2
13312	ENSG00000189350	70.8766072782618	0.864666056173984	0.223936358524795	3.86121334592589	0.000112825329568587	0.00114889361972592	protein_coding	TOGARAM2
13313	ENSG00000233937	73.9983320512674	0.406923271179161	0.192983558161603	2.10859036415116	0.0349799553363369	0.117785538974424	lncRNA
13314	ENSG00000165949	63.1360601653922	-0.0203415413163042	0.196830466054291	-0.103345491803558	0.91768877164346	0.965915339341197	protein_coding	IFI27
13315	ENSG00000234975	78.7195252652124	0.394989856486818	0.281726506538354	1.40203299057714	0.160905395374781	0.345864641609901	processed_pseudogene	FTH1P2
13316	ENSG00000139508	58.6537120932479	0.491631880031581	0.142642962501356	3.44659050408399	0.000567708375577791	0.00444610970359715	protein_coding	SLC46A3
13317	ENSG00000267787	67.2561684840129	-0.123337235360755	0.148836687129924	-0.828674957358395	0.407288360034414	0.625221747987314	lncRNA
13318	ENSG00000170122	73.316982374272	-0.162746562215324	0.208012368425558	-0.782388871619265	0.433986071847506	0.648633260282573	protein_coding	FOXD4
13319	ENSG00000111339	92.589491132292	-1.42591562514557	0.871432881854832	-1.63628852529702	0.101779216484321	0.254042044336243	protein_coding	ART4
13320	ENSG00000237298	69.5721118369236	-0.331217785901252	0.171387734654794	-1.93256411591171	0.0532899165340323	0.160178702240608	lncRNA	TTN-AS1
13321	ENSG00000243547	71.0591634407409	-0.2285617068169	0.204840662401466	-1.11580241997531	0.264506717714713	0.480288945011498	processed_pseudogene	HNRNPKP4
13322	ENSG00000217716	74.9408182117386	0.0271957913406814	0.231438002893674	0.117507889804837	0.906457592200302	0.961374610377321	processed_pseudogene	RPS10P3
13323	ENSG00000182196	75.8864893045395	-0.416215640756577	0.239217145083448	-1.73990723203132	0.0818753085985999	0.217558844608317	protein_coding	ARL6IP4
13324	ENSG00000198440	68.1782915032229	-0.00426000926682984	0.13276065357804	-0.03208789013927	0.974401960707524	0.994279517827248	protein_coding	ZNF583
13325	ENSG00000127774	72.2847973718316	0.256124894135434	0.164543379120718	1.55657976336761	0.119570291507117	0.284367301400806	protein_coding	EMC6
13326	ENSG00000146166	73.2385707532797	0.190655221140284	0.40877655986441	0.466404485627855	0.640926001340148	0.803479157828002	protein_coding	LGSN
13327	ENSG00000205090	69.4470679807015	0.17787024168974	0.219712889679933	0.809557609245651	0.41819447998167	0.634600855807609	protein_coding	TMEM240
13328	ENSG00000112245	78.8016772643757	-0.363879140162802	0.267239100631034	-1.36162387653443	0.173316616093004	0.363668283490247	protein_coding	PTP4A1
13329	ENSG00000144619	59.1379901969655	-0.996274638301493	0.13038138097221	-7.64123397737168	2.15149672633597e-14	1.5616423838437e-12	protein_coding	CNTN4
13330	ENSG00000149418	70.2245473046209	-0.123442105443171	0.169110480488198	-0.72994946905012	0.465421072458144	0.674313648032786	protein_coding	ST14
13331	ENSG00000269982	75.1405986733355	0.478437601524832	0.204617804324029	2.33820122889789	0.0193768117986143	0.0757253454635552	lncRNA
13332	ENSG00000207425	67.5348483916662	-0.0397608436051517	0.188541871044944	-0.210886013726222	0.832976218134481	0.917907721762816	misc_RNA
13333	ENSG00000130300	96.0456630691825	1.69636148314443	0.478948096057662	3.54184826520367	0.000397333962477402	0.00330431809491977	protein_coding	PLVAP
13334	ENSG00000121236	59.4136650782518	-0.221064954384007	0.196047660625313	-1.12760822383138	0.259485412036784	0.474430922223218	protein_coding	TRIM6
13335	ENSG00000259250	81.6862897898121	0.204307656035092	0.245932884533685	0.830745576877532	0.40611737316066	0.624261402234081	lncRNA
13336	ENSG00000188536	80.9302043945564	4.14255807200865	0.442821020128081	9.3549264459272	8.36579044303102e-21	1.11621789249442e-18	protein_coding	HBA2
13337	ENSG00000198892	62.8414910335047	0.0114321840409075	0.177035169505349	0.0645757793372354	0.948511769737771	0.980169161727534	protein_coding	SHISA4
13338	ENSG00000162482	72.2052975660976	-0.529344612102444	0.194022683085418	-2.72826147790875	0.00636691170356699	0.0316531451432676	protein_coding	AKR7A3
13339	ENSG00000204257	67.638090826882	0.0537430802018007	0.183650218129196	0.292638259563586	0.769798666410201	0.884240877122828	protein_coding	HLA-DMA
13340	ENSG00000135447	58.6537296262971	-0.0739758779351564	0.148962564105154	-0.49660717361804	0.619466093426396	0.789581634713917	protein_coding	PPP1R1A
13341	ENSG00000230373	68.3831820641915	-0.0401138989480866	0.239384425007836	-0.167571047894087	0.866920749518512	0.938500518104692	transcribed_unprocessed_pseudogene	GOLGA6L5P
13342	ENSG00000176971	59.6355527488535	0.000609117851550437	0.1591153892132	0.00382815172411938	0.996945584303197	1	protein_coding	FIBIN
13343	ENSG00000181773	80.2796478225633	-0.144311029123321	0.171248580964198	-0.842699123757944	0.399396737378301	0.618277870369105	protein_coding	GPR3
13344	ENSG00000145777	63.6168348742617	0.0868689988991081	0.18461789924692	0.470534001597124	0.637973547667638	0.801930451369975	protein_coding	TSLP
13345	ENSG00000112599	63.7036763030639	0.239885163355377	0.257429188269933	0.931849123122126	0.351414503770487	0.571087908420138	protein_coding	GUCA1B
13346	ENSG00000259495	58.7796156705232	-0.00269035037730635	0.130165132675622	-0.0206687483967833	0.983509898858843	0.997591661624365	lncRNA	ARNT2-DT
13347	ENSG00000269220	91.9553475299899	0.476755022813224	0.509227919717226	0.936231114503631	0.349154206482726	0.569437941691695	lncRNA	LINC00528
13348	ENSG00000275557	64.0620912522444	-0.20026171465873	0.214571546941614	-0.933309739866031	0.350660067740034	0.570447077587112	lncRNA
13349	ENSG00000132692	71.4022037112494	-0.0316882411071233	0.189643729652919	-0.167093534624732	0.86729645312016	0.93858318142561	protein_coding	BCAN
13350	ENSG00000174871	63.6140193570328	-0.649176918415777	0.238588139335696	-2.72091026914954	0.00651024304962761	0.0322332524907347	protein_coding	CNIH2
13351	ENSG00000272990	77.422654781893	0.329823262175038	0.364048664638884	0.905986738070319	0.364942871955476	0.585494738355465	lncRNA
13352	ENSG00000278558	77.5438847803207	0.327224329200128	0.195516690223623	1.67363885316319	0.0942015977670873	0.240216721905785	protein_coding	TMEM191B
13353	ENSG00000240036	77.3315755511947	-0.321150730625965	0.192128213260063	-1.6715438361531	0.0946143077082923	0.240820518021508	processed_pseudogene
13354	ENSG00000188921	65.5742300737163	0.145930812176284	0.1629287428376	0.895672608986743	0.370427643667006	0.590717991210256	protein_coding	HACD4
13355	ENSG00000231663	70.1212618317798	-0.0997701378147194	0.195544864148611	-0.510216099252269	0.609900074512535	0.783632850818131	lncRNA	COA6-AS1
13356	ENSG00000219200	71.7170162488055	0.41423955251644	0.185298375266653	2.23552717027513	0.0253827599199634	0.0926938139480089	protein_coding	RNASEK
13357	ENSG00000187260	63.7237149699068	-0.406526331841644	0.158755871158389	-2.56070108699196	0.0104461190647825	0.046769128188883	protein_coding	WDR86
13358	ENSG00000230699	62.4357994082893	0.505036387400296	0.179261631420443	2.81731446600403	0.00484270848923816	0.0254860174726553	lncRNA
13359	ENSG00000251432	69.8282205646778	-0.76560670577785	0.235183252865622	-3.25536234595453	0.00113247779619859	0.00793061732010841	lncRNA	LINC02615
13360	ENSG00000215302	69.0391087300173	-0.207326756853428	0.250495207857521	-0.827667557502151	0.407858797020216	0.625560453953921	transcribed_unprocessed_pseudogene	WHAMMP4
13361	ENSG00000132702	58.3652577956296	-0.430782959582029	0.344014217009542	-1.25222429272474	0.21048814645799	0.413457231611462	protein_coding	HAPLN2
13362	ENSG00000169758	61.7325822571684	0.380818205220318	0.178840571825217	2.12937255419031	0.033223449331214	0.113663784231563	protein_coding	TMEM266
13363	ENSG00000223804	64.0339169618416	-0.0974747457465792	0.157269885401952	-0.619792819823401	0.535394196480074	0.728772266846255	transcribed_unprocessed_pseudogene
13364	ENSG00000169330	64.9980778639933	-0.167377636857033	0.159863382576748	-1.04700422422676	0.295097629928183	0.512849589763182	protein_coding	MINAR1
13365	ENSG00000269743	68.7500547455173	0.415423183450626	0.152607403997912	2.72216925632461	0.00648549163664015	0.0321370101688892	protein_coding	SLC25A53
13366	ENSG00000280213	76.8951832643495	-0.0750599216811053	0.229114438245544	-0.327608867672769	0.743207416231922	0.869668052393675	lncRNA	UCKL1-AS1
13367	ENSG00000184898	64.7412569845604	0.113512358950935	0.191980044386413	0.591271656977327	0.554338417074063	0.74284697972427	protein_coding	RBM43
13368	ENSG00000267023	68.1459426747361	-0.0519691425804254	0.157089805898275	-0.330824411445759	0.740777120513026	0.869027965466866	transcribed_unprocessed_pseudogene	LRRC37A16P
13369	ENSG00000280367	75.6708344174605	-0.120664672830192	0.268919508018384	-0.448701820553471	0.653646771164583	0.812624986952078	TEC
13370	ENSG00000229017	89.1450090157678	-0.0858456587052592	0.306491030453934	-0.280091911917017	0.77940698981649	0.889001146345466	lncRNA	LINC01277
13371	ENSG00000214455	66.4823556443204	-0.250908492275619	0.179954060341192	-1.39429191983719	0.16322946993788	0.348835468318545	processed_pseudogene	RCN1P2
13372	ENSG00000161860	68.8242136536664	-0.0885478736046932	0.169612171378858	-0.522060845544547	0.601627966990637	0.777131341757695	protein_coding	SYCE2
13373	ENSG00000279233	74.2826304469844	0.446576615011901	0.166079833066425	2.68892740778039	0.00716820054452096	0.0346938730714623	TEC
13374	ENSG00000143882	71.5856577798694	-0.0615963185265306	0.198985026718271	-0.309552530370743	0.756901259438719	0.875724371638235	protein_coding	ATP6V1C2
13375	ENSG00000234880	72.7446893479681	1.04532307399784	0.598246414797489	1.74731189045519	0.0805832516580106	0.21517148528215	lncRNA	LINC00163
13376	ENSG00000153902	63.0725188837066	-0.160487494643806	0.238239385613391	-0.673639642876855	0.50054044324276	0.702459929086088	protein_coding	LGI4
13377	ENSG00000228065	62.1812271094303	-0.338635493181493	0.164553047892019	-2.05791079241333	0.0395986975473462	0.129399957805537	lncRNA	LINC01515
13378	ENSG00000100276	59.5364436831413	-0.703747995045439	0.445298805924347	-1.58039497452639	0.114016441737511	0.27497904728454	protein_coding	RASL10A
13379	ENSG00000200534	78.7596161031794	0.262634193144812	0.169406019327148	1.55032385618853	0.121063804196772	0.286791617618098	snoRNA	SNORA33
13380	ENSG00000271918	70.3676961195761	0.179385849462125	0.178646192656559	1.00414034463632	0.315310971440196	0.533983470625645	lncRNA
13381	ENSG00000221916	66.9099489440621	-0.763764945581698	0.166673269200373	-4.58240814046498	4.59651644968567e-06	7.45383266273425e-05	protein_coding	C19orf73
13382	ENSG00000213316	61.0608826016417	-0.158127728402431	0.263485128641132	-0.600139101656098	0.548413535180701	0.738806253712329	protein_coding	LTC4S
13383	ENSG00000273137	66.3870728172708	-0.167859306234987	0.21274467363274	-0.789017667839532	0.430101680303422	0.645597244667541	lncRNA	SELENOO-AS1
13384	ENSG00000006756	91.4672274155055	2.60042118953961	0.956228995417086	2.71945444240097	0.006538970192441	0.0323225696300829	protein_coding	ARSD
13385	ENSG00000242110	76.9650449938413	0.163052837357463	0.209902659743275	0.776802149895989	0.437275508166251	0.65156907502362	protein_coding	AMACR
13386	ENSG00000163864	77.2278408086438	-0.24474288614248	0.147797199783656	-1.6559372335926	0.0977345303915762	0.246763710656121	protein_coding	NMNAT3
13387	ENSG00000276445	64.3776771964564	-0.354431784557802	0.159592241251355	-2.22085849398892	0.0263605472367942	0.0953777085104286	lncRNA
13388	ENSG00000197927	70.540799097746	0.151967128593608	0.146128257246169	1.03995716815813	0.298359800522324	0.516458737029294	transcribed_unprocessed_pseudogene	NBEAP2
13389	ENSG00000115239	74.4075071422518	-0.0212335443365439	0.20242724375422	-0.104894696695693	0.916459367177739	0.965853855082312	protein_coding	ASB3
13390	ENSG00000263235	74.9539432358884	0.181445008243779	0.263082360553996	0.689688992685386	0.490389789422897	0.693848976130049	lncRNA
13391	ENSG00000274213	81.6218053313518	0.394676819170196	0.257152723816633	1.53479540606238	0.124834091599841	0.292649865521872	lncRNA
13392	ENSG00000116525	68.1504985158908	0.395321262880534	0.19275852608731	2.05086265653159	0.0402803237061635	0.130802926623487	protein_coding	TRIM62
13393	ENSG00000274349	63.6586124978185	0.0326452770286134	0.143216932391425	0.227942859014678	0.819690662964347	0.911180272614006	protein_coding	ZNF658
13394	ENSG00000123570	56.5921147445173	0.122343551626533	0.132446375863864	0.923721399159197	0.355631387690772	0.575877847674169	protein_coding	RAB9B
13395	ENSG00000076344	66.7348808242277	-0.408785192082667	0.199676579230839	-2.04723655451893	0.0406348639212925	0.131525438773538	protein_coding	RGS11
13396	ENSG00000172458	66.4223451378513	0.00970822457690934	0.174691333380933	0.0555735902235032	0.955681503929541	0.984210929075224	protein_coding	IL17D
13397	ENSG00000118946	56.5596927142652	0.426281930243676	0.148724280502199	2.86625646333097	0.00415357604047206	0.0227500123243	protein_coding	PCDH17
13398	ENSG00000231686	73.7354633035635	0.0712169988777226	0.182668605696824	0.389869942927807	0.696632720767029	0.840610277366572	processed_pseudogene	ANKRD11P2
13399	ENSG00000240184	56.2594538909407	0.0142805930194693	0.604704201110043	0.0236158323247213	0.981159043304462	0.997261636688667	protein_coding	PCDHGC3
13400	ENSG00000275888	69.4565666416584	-0.181126792103194	0.220433164232611	-0.821685760097611	0.411255765691725	0.628168949852024	lncRNA
13401	ENSG00000178127	70.0513687699909	-0.13037661056444	0.204944075224568	-0.636157012207254	0.524674088818666	0.720385146883137	protein_coding	NDUFV2
13402	ENSG00000133983	68.5717215998166	-0.0826825979882094	0.183609322834261	-0.450318081412699	0.652481103142322	0.811731941424693	protein_coding	COX16
13403	ENSG00000242193	86.3406425647324	0.800555465955224	1.11083249128925	0.720680635679001	0.471106029154691	0.678497858649446	transcribed_unitary_pseudogene	CRYZL2P
13404	ENSG00000134827	69.1381430320398	-1.0519610591872	1.17807658011504	-0.892947943235123	0.371885050786173	0.591949660663674	protein_coding	TCN1
13405	ENSG00000179242	69.5698194489644	-0.30295843767421	0.20463321747818	-1.48049491381581	0.138741217081088	0.313680304654053	protein_coding	CDH4
13406	ENSG00000170458	75.1482736007784	0.28464896332458	0.187164594651837	1.52084834129063	0.12829790007085	0.297949561716151	protein_coding	CD14
13407	ENSG00000205583	62.4906862961515	0.152584754666158	0.387895838839193	0.393365278479858	0.694049710677819	0.838664583469382	transcribed_unprocessed_pseudogene	STAG3L1
13408	ENSG00000214922	61.8534089656179	-0.00350938477285944	0.161070715794989	-0.021787851103401	0.982617185303052	0.99745868452166	lncRNA	HLA-F-AS1
13409	ENSG00000172575	59.8002929215398	-0.0528713027797072	0.145380757012295	-0.363674697162541	0.716100940123096	0.853096616299482	protein_coding	RASGRP1
13410	ENSG00000122861	62.0356817549142	-0.73205491902859	0.194473932703632	-3.76428300107554	0.000167027639421878	0.00159772458879778	protein_coding	PLAU
13411	ENSG00000137573	58.2226013581185	-0.945988172891873	0.144901670489381	-6.52848355506845	6.64389050262972e-11	2.8911279870676e-09	protein_coding	SULF1
13412	ENSG00000188257	91.8350699305149	-1.31550034394746	0.991808917142889	-1.32636470716258	0.184718923074317	0.379561723259717	protein_coding	PLA2G2A
13413	ENSG00000230896	64.7856095884675	0.0919482936938643	0.152115995090004	0.604461704631787	0.545536722351278	0.736500957055746	lncRNA
13414	ENSG00000143184	89.8491697341257	-0.658617488468309	0.443151772806056	-1.48621201331976	0.137223050925055	0.311542402715205	protein_coding	XCL1
13415	ENSG00000229214	79.7116802593742	0.837679239719096	0.222192224750559	3.77006549468373	0.000163204712237448	0.00156859783276521	lncRNA	LINC00242
13416	ENSG00000171388	61.7792543775545	0.223959681447211	0.161971243282542	1.38271261557545	0.16675300211889	0.353865042269837	protein_coding	APLN
13417	ENSG00000236438	64.6805729518977	-0.204638924600586	0.351879357468754	-0.58155990187278	0.560863158693879	0.74802382822636	transcribed_unprocessed_pseudogene	FAM157A
13418	ENSG00000266680	74.0702847800987	-0.452835257565049	0.220502055641341	-2.05365549199963	0.0400090471799025	0.130290301310928	lncRNA
13419	ENSG00000102984	64.6000418658531	-0.280249710122026	0.213488643583455	-1.31271483774486	0.189279055896929	0.385633022886483	protein_coding	ZNF821
13420	ENSG00000134438	55.3673950556158	0.325081853803248	0.149549001731951	2.17374806945164	0.0297240604685358	0.104402776853983	protein_coding	RAX
13421	ENSG00000280106	64.6299744622106	0.136526169953488	0.180877519052837	0.754798996958856	0.450369595821159	0.661590519637893	TEC
13422	ENSG00000227502	89.9462519858512	0.742826822583979	0.500587263922363	1.48391075067221	0.137832599405852	0.312518481719408	lncRNA	MROCKI
13423	ENSG00000148600	55.5600906697124	0.079857415170686	0.137879118428591	0.579184259957719	0.562464850254636	0.748847765850332	protein_coding	CDHR1
13424	ENSG00000255198	65.5495554979506	0.547691837584039	0.244517672558094	2.23988651558065	0.0250982912771775	0.0920067865688209	lncRNA	SNHG9
13425	ENSG00000277283	68.7232733284287	0.176937157922674	0.186766158206887	0.947372691184638	0.343448901683809	0.563377324808219	lncRNA
13426	ENSG00000183250	63.5886737136824	-0.0405094831649845	0.178341193261149	-0.227145969050827	0.820310239971344	0.911478146746678	lncRNA	LINC01547
13427	ENSG00000156869	76.2694062521261	-0.198212313015013	0.239838391304148	-0.826441137872928	0.408553895486427	0.626150252322357	protein_coding	FRRS1
13428	ENSG00000205795	55.012660166563	-0.0631300656214591	0.164210206950603	-0.384446660130266	0.700647422853965	0.84360348584089	protein_coding	CYS1
13429	ENSG00000196263	55.7349930592724	-0.114556843343817	0.155789914142327	-0.735329010061331	0.462139144579065	0.671630379427495	protein_coding	ZNF471
13430	ENSG00000227540	67.0975342440425	-0.361584701094354	0.159397947655068	-2.26844012996209	0.0233023941924546	0.0869157749262654	lncRNA
13431	ENSG00000273391	71.005349715481	-0.3741196769143	0.202673505980238	-1.8459229542848	0.0649033931960273	0.184516015273541	lncRNA
13432	ENSG00000213967	55.743794897538	0.216425575489724	0.185282799292252	1.16808239251799	0.242773531896335	0.454625133347827	protein_coding	ZNF726
13433	ENSG00000196912	63.7473091239835	0.168629057213506	0.221282568078534	0.762053055863212	0.446028339165064	0.658446431782687	protein_coding	ANKRD36B
13434	ENSG00000125775	63.9820949858313	-0.0155727958558771	0.215750525165712	-0.072179642871859	0.942458945545511	0.977044388863398	protein_coding	SDCBP2
13435	ENSG00000203797	89.6864304875863	1.60845055045323	0.834040291496038	1.92850461404941	0.0537923908889713	0.161341607449797	protein_coding	DDO
13436	ENSG00000271936	65.0005863323434	-0.183609323392499	0.153960391005024	-1.19257506553428	0.233035835965511	0.443377736742183	lncRNA
13437	ENSG00000102053	67.7116025485076	0.320837638136725	0.202360889145908	1.58547256582467	0.112859005290935	0.272803984282577	protein_coding	ZC3H12B
13438	ENSG00000127324	80.528751419602	-0.507694546826615	0.655883219936402	-0.774062411408914	0.43889388450221	0.652747186966404	protein_coding	TSPAN8
13439	ENSG00000189144	61.0307656661951	-0.0818030465172829	0.222736630372675	-0.367263554182413	0.713422436967645	0.851526905295986	protein_coding	ZNF573
13440	ENSG00000197467	55.9020958570836	-0.334804309215676	0.195824587523955	-1.7097153807344	0.0873185171585208	0.227667033162715	protein_coding	COL13A1
13441	ENSG00000206172	86.0648473736262	1.91059447025711	0.51683148382687	3.69674551579201	0.000218381057200087	0.00200239649517573	protein_coding	HBA1
13442	ENSG00000267493	67.1523563748584	0.311314798407228	0.169098618557854	1.8410250838372	0.0656178829108146	0.186047203640569	lncRNA	CIRBP-AS1
13443	ENSG00000128346	58.908822132982	-0.207363974526271	0.16597462268602	-1.2493715675953	0.211529202716484	0.414925947935226	protein_coding	C22orf23
13444	ENSG00000272720	64.1851719258006	0.0331202020749202	0.20862883347294	0.158751796305356	0.873864428040829	0.942065343936365	lncRNA
13445	ENSG00000021645	56.0535902214875	-0.640508260346697	0.160523948948556	-3.99011028910062	6.60425787882385e-05	0.000722368073955019	protein_coding	NRXN3
13446	ENSG00000196605	70.6030773464231	-0.434167922566537	0.184548926222442	-2.35258980614833	0.0186431872893105	0.0735593121443419	protein_coding	ZNF846
13447	ENSG00000140543	64.4292939610427	-0.00189664311657262	0.179975901038035	-0.0105383171059763	0.99159179511503	1	protein_coding	DET1
13448	ENSG00000281207	67.3609826187772	-0.190668651045303	0.239890221486851	-0.794816269973532	0.426720385347166	0.642575796609132	lncRNA	SLFNL1-AS1
13449	ENSG00000204283	66.5560245643116	0	1.18837357233215	0	1	1	lncRNA	LINC01973
13450	ENSG00000186409	66.4203222667683	0.256961833304191	0.182152288798248	1.41069780127112	0.158333739582311	0.342568741917325	protein_coding	CCDC30
13451	ENSG00000170989	56.1295439583955	0.254300795902901	0.131884049171515	1.92821495473029	0.0538283948297518	0.161396241338512	protein_coding	S1PR1
13452	ENSG00000285589	69.4689580518094	0.00268039677938748	0.212431361400759	0.0126177074877886	0.989932793131008	1	protein_coding
13453	ENSG00000272808	66.5947548662978	1.01414763808711	0.380006576789056	2.66876338471918	0.0076131061803887	0.0363737295285238	lncRNA	GCAWKR
13454	ENSG00000169129	57.0153261917493	0.0689665122908834	0.19525723330283	0.353208488742239	0.723932144419208	0.858312492167981	protein_coding	AFAP1L2
13455	ENSG00000186994	57.3028853265065	0.170519691599629	0.171642426394942	0.993458873666063	0.320486382985547	0.5397258381119	protein_coding	KANK3
13456	ENSG00000116254	58.2780275844302	0.537685869973889	0.196887362493189	2.73093134655856	0.00631556263322936	0.031484120753456	protein_coding	CHD5
13457	ENSG00000250579	55.7519235076663	0.0470853065096176	0.17131512691348	0.27484617008396	0.783434424920743	0.891868487958459	lncRNA	ADAMTS16-DT
13458	ENSG00000237753	64.9104854610773	-0.117902933556444	0.19595077078903	-0.601696707196851	0.547376042258477	0.737940985350841	lncRNA	SLC20A1-DT
13459	ENSG00000275437	79.8443731470659	0.0907567088390498	0.247589963282347	0.366560532728673	0.713946852208285	0.851911279147922	lncRNA
13460	ENSG00000198468	73.6089268012041	0.00812232540027588	0.216780946184921	0.0374678934805797	0.970111939453903	0.992171921412233	lncRNA	FLVCR1-DT
13461	ENSG00000157601	70.8258234446786	-0.410407994070397	0.1769719209315	-2.31905712448729	0.0203919391390831	0.0784964207929151	protein_coding	MX1
13462	ENSG00000258920	68.0720316789254	-0.0513484532439108	0.194571179016315	-0.263905751630385	0.791852543562291	0.896546843169734	lncRNA	FOXN3-AS1
13463	ENSG00000166192	62.4891625540081	-0.18987380419231	0.172146019575641	-1.10298108931226	0.270035377524736	0.486890099420098	protein_coding	SENP8
13464	ENSG00000237732	55.1469594611133	-0.0141775976183867	0.142777438403727	-0.0992985851048623	0.920901201789047	0.967149029825423	transcribed_unprocessed_pseudogene	CT75
13465	ENSG00000112852	76.8479046431751	0.202605344798691	0.190555344992979	1.0632362204595	0.287674840505554	0.505373114597712	protein_coding	PCDHB2
13466	ENSG00000269896	61.5133789217022	-0.114208927065179	0.181582124904821	-0.628965693209303	0.529371516354885	0.724159482531153	transcribed_processed_pseudogene
13467	ENSG00000102879	65.9864921828501	0.363631291686359	0.185382119878411	1.96152299868433	0.0498180448265248	0.152172848514907	protein_coding	CORO1A
13468	ENSG00000267374	63.9895926184855	-0.714394581354314	0.176025341968666	-4.05847574766526	4.93940620095341e-05	0.000565135339990546	lncRNA	MIR924HG
13469	ENSG00000247137	65.6946206748196	0.387528437103335	0.178798300691424	2.16740559392757	0.0302039411100204	0.105582877168644	lncRNA	ANKRD42-DT
13470	ENSG00000213888	58.9082018982089	-0.113197512912559	0.26252536604191	-0.431186953928438	0.666332439123722	0.820383895050701	lncRNA	LINC01521
13471	ENSG00000118407	55.5022398316791	-0.0740332856657843	0.170820553362813	-0.433397996952638	0.664725655469766	0.819325617725471	protein_coding	FILIP1
13472	ENSG00000064692	60.1788516306624	-0.301657076674856	0.147424061678039	-2.0461861736902	0.0407380571421365	0.131692835060992	protein_coding	SNCAIP
13473	ENSG00000197582	63.1429117818823	0.0622513507387027	0.181945924153991	0.342142045930174	0.732243996642195	0.863456958943682	processed_pseudogene	GPX1P1
13474	ENSG00000153404	55.7096083111588	-0.797327979588605	0.138082165556257	-5.77430094883441	7.72732175525859e-09	2.36458651890257e-07	protein_coding	PLEKHG4B
13475	ENSG00000214654	63.2799639244582	0.0121874058453229	0.235680807313289	0.0517114905717469	0.958758581338796	0.986084236271456	protein_coding	B3GALT9
13476	ENSG00000237491	71.4072940968345	0.325567818359432	0.221853323728289	1.46749128157379	0.142242459229045	0.319170479185143	lncRNA	LINC01409
13477	ENSG00000146122	54.8676711416001	0.338901533802997	0.138131061994001	2.45347808748271	0.0141482159096036	0.059124913766215	protein_coding	DAAM2
13478	ENSG00000259429	63.1431920158904	-0.24564382737097	0.188149067595038	-1.30558089131582	0.191695122079637	0.388938045924974	transcribed_unprocessed_pseudogene	UBE2Q2P2
13479	ENSG00000177432	72.6635744771424	-0.969623696928945	0.753083279046001	-1.28753847536923	0.197906668003155	0.396906984702171	protein_coding	NAP1L5
13480	ENSG00000104833	54.7073774820421	0.201286675002276	0.204417279859504	0.984685223972359	0.324778712926147	0.544227031559504	protein_coding	TUBB4A
13481	ENSG00000279789	67.4656627343155	0.155203419707026	0.198087524052464	0.783509312105495	0.433328087485473	0.648038089805472	TEC
13482	ENSG00000280594	59.8629487619444	-0.186045557188256	0.180862160315206	-1.02865937719652	0.303639765335592	0.52184923053356	lncRNA	BTG3-AS1
13483	ENSG00000261706	67.3141951093358	0.389787927540228	1.1872879333269	0.328301094114552	0.742684016998809	0.869659846344691	lncRNA	LINC00165
13484	ENSG00000273576	65.3972266995964	-0.0612201184159989	0.182172090837805	-0.336056517408616	0.736828247485641	0.866356857310597	lncRNA
13485	ENSG00000213889	58.3292193576854	-0.0609779166748327	0.25913788054618	-0.235310702342362	0.813967589048584	0.908212253020697	protein_coding	PPM1N
13486	ENSG00000258199	67.7443977492297	-0.144671514523561	0.238203968295221	-0.60734300758693	0.543623302378298	0.735248378473982	lncRNA
13487	ENSG00000111181	84.7661473449776	0.580744046474558	0.192054205229916	3.02385488398614	0.00249576121249072	0.0150558786442342	protein_coding	SLC6A12
13488	ENSG00000275718	89.1316850509943	1.2267060603184	0.861899743719236	1.42325841173239	0.154661258203048	0.337682973330827	protein_coding	CCL15
13489	ENSG00000145242	59.4809059595833	-0.236132891219166	0.152111656390577	-1.55236552426231	0.120574787734705	0.285931795378197	protein_coding	EPHA5
13490	ENSG00000275152	87.4783764116887	-1.53252812559929	1.17817486820193	-1.30076456981141	0.19333905287874	0.390726189279165	protein_coding	CCL16
13491	ENSG00000156413	85.4539212694085	1.67898707180333	0.370169438041787	4.53572580352728	5.74057222007131e-06	9.04239787373385e-05	protein_coding	FUT6
13492	ENSG00000273314	60.9124111098966	0.0415816911718472	0.177214888181687	0.234639942492958	0.814488205244375	0.90851382913477	lncRNA
13493	ENSG00000285728	64.9868726163886	-0.00461984258879386	0.166124423399902	-0.027809532723992	0.977814062890009	0.995778509603093	lncRNA
13494	ENSG00000143195	54.518682579094	0.111846302326384	0.16790223197052	0.666139461124148	0.505321963796086	0.705820148037466	protein_coding	ILDR2
13495	ENSG00000112796	53.9447612337194	-0.031375459017835	0.128654185730872	-0.243874374079583	0.807328116569918	0.904028139665395	protein_coding	ENPP5
13496	ENSG00000170962	55.9543308675335	0.173934099059303	0.172831609297661	1.00637898221351	0.314233300031377	0.532495917619772	protein_coding	PDGFD
13497	ENSG00000149781	81.1534413803625	0.603651795714557	0.240012176095072	2.5150882156722	0.011900260325684	0.0516676810098195	protein_coding	FERMT3
13498	ENSG00000281404	73.9130619616171	-0.0723559997159268	0.251681983236913	-0.287489786854615	0.773737320945079	0.886266723006527	lncRNA	LINC01176
13499	ENSG00000279140	65.3218578256383	-0.166577546637631	0.19716890235313	-0.844846954309713	0.398196294674841	0.617367563497067	TEC
13500	ENSG00000198482	69.9997724222531	0.668842822940545	0.201693141395673	3.31614063974757	0.000912698849935497	0.00661151031174832	protein_coding	ZNF808
13501	ENSG00000204131	55.5446356850774	-0.0491600135630165	0.123752788971145	-0.397243682115954	0.691187772907568	0.836869938739075	protein_coding	NHSL2
13502	ENSG00000141497	71.6292070127178	0.391962030653454	0.185319234458016	2.11506394249784	0.0344244978755111	0.116694739108729	protein_coding	ZMYND15
13503	ENSG00000117407	58.5925884732461	-0.112560003495421	0.214947390906657	-0.523663036897717	0.600512928915109	0.776133020519485	protein_coding	ARTN
13504	ENSG00000229619	64.442428866486	0.427469831227258	0.227568953480671	1.87841893496058	0.0603238772148739	0.175582051832768	lncRNA	MBNL1-AS1
13505	ENSG00000214279	65.338470742632	-0.80865278572455	0.279287797990663	-2.89541036716393	0.00378663152879082	0.0211878556032804	protein_coding	SCART1
13506	ENSG00000279656	76.4168894369417	0.144606381124726	0.198566620872048	0.728251206016684	0.466459825425306	0.675209477409644	TEC
13507	ENSG00000276805	67.7256099200392	-0.355378774796186	0.202665530724375	-1.75352351989002	0.07951218594675	0.213089370283522	transcribed_unprocessed_pseudogene
13508	ENSG00000178852	64.4852532730493	-0.145213833140004	0.197871951421429	-0.733877803785974	0.463023216066786	0.672538163671489	protein_coding	EFCAB13
13509	ENSG00000228288	76.0053096742449	-0.24557149379673	0.238174363752558	-1.0310576248746	0.302513797760966	0.520373056609204	lncRNA	PCAT6
13510	ENSG00000119699	62.3647478766445	0.0417922849826197	0.221329474738678	0.188823856524142	0.850230873377366	0.92823947980499	protein_coding	TGFB3
13511	ENSG00000037965	59.5709222032679	0.109917457799487	0.170767546119209	0.643667138735811	0.519791303392505	0.716400804447851	protein_coding	HOXC8
13512	ENSG00000129244	56.8722369457312	-0.0895786588933431	0.235406895803247	-0.380526911022237	0.703554324184444	0.845713937126308	protein_coding	ATP1B2
13513	ENSG00000065675	54.6503933156832	0.451681652228156	0.169534822988351	2.66424115274059	0.00771622249620767	0.0368229993319871	protein_coding	PRKCQ
13514	ENSG00000221817	65.6918790576782	-0.274265671105022	0.195376231278165	-1.40378217611609	0.160383723144492	0.344955325933136	lncRNA	PPP3CB-AS1
13515	ENSG00000240065	68.5859813340532	-0.156996141669307	0.16336424364433	-0.961018997591129	0.336542615830365	0.555627541339078	protein_coding	PSMB9
13516	ENSG00000171056	63.9176977374019	0.0926915293897117	0.201100489559049	0.460921450728218	0.644854961307221	0.806053313512914	protein_coding	SOX7
13517	ENSG00000106686	68.4065128989168	-0.265249869203733	0.216582117971521	-1.22470807695496	0.220685229833957	0.427198013715274	protein_coding	SPATA6L
13518	ENSG00000273284	72.2014551725976	0.00860752945335283	0.193981736515644	0.0443728858601008	0.964607174303287	0.989024849412783	lncRNA
13519	ENSG00000162078	74.5721345472944	0.960927538586512	0.392733062086933	2.44677016363294	0.0144142724070826	0.0599636375742596	protein_coding	ZG16B
13520	ENSG00000273247	71.2157920932406	0.0966816133141173	0.196503563196132	0.492009466605032	0.622712651328011	0.791747254089256	lncRNA	RAB33B-AS1
13521	ENSG00000254837	66.4237196224848	-0.332256133713698	0.175399900440868	-1.8942777782574	0.0581881489925166	0.171020318466819	lncRNA	LIPT2-AS1
13522	ENSG00000198520	64.5981902605896	-0.0249163690472138	0.180381706497681	-0.138131352291725	0.890136607730223	0.951541613188372	protein_coding	ARMH1
13523	ENSG00000100027	55.9885511369033	-0.0494434091458539	0.367654013431836	-0.134483528914396	0.893020234793576	0.953500746134994	protein_coding	YPEL1
13524	ENSG00000239911	61.1204532277246	0.614397406740797	0.188227950863664	3.26411355976464	0.00109807144093367	0.00771413254633461	lncRNA	PRKAG2-AS1
13525	ENSG00000099337	56.423342917784	-0.0922833371764619	0.26935440140678	-0.342609352936079	0.73189236487172	0.863445133019669	protein_coding	KCNK6
13526	ENSG00000105499	65.0100999550386	0.345913070682204	0.170286181444979	2.03136313085963	0.042218171601909	0.135065398781425	protein_coding	PLA2G4C
13527	ENSG00000180828	52.726974413392	0.666142225324497	0.145168945875792	4.58873777243279	4.45934178180185e-06	7.25082580399429e-05	protein_coding	BHLHE22
13528	ENSG00000182185	61.459180909667	-0.670093484866378	0.161138037329587	-4.15850593671927	3.20335909025808e-05	0.000387521027012155	protein_coding	RAD51B
13529	ENSG00000162669	58.2522107559443	-0.115004208569545	0.185243179475348	-0.620828301993436	0.53471259954021	0.728430396354279	protein_coding	HFM1
13530	ENSG00000257027	65.9182647349521	0.146406262714162	0.171981882059406	0.851288873926791	0.394608903876037	0.613979971576882	lncRNA
13531	ENSG00000161328	66.088111977223	0.23336428528056	0.204231445607701	1.14264620017829	0.253185515376398	0.467138216778864	protein_coding	LRRC56
13532	ENSG00000197587	53.9949816267298	-0.0341994149493109	0.154503268006168	-0.2213507545222	0.824819333537512	0.91394662832713	protein_coding	DMBX1
13533	ENSG00000066923	61.2415174611496	0.202160887073863	0.200983967662285	1.00585578753005	0.314484946749051	0.532733741944388	protein_coding	STAG3
13534	ENSG00000237004	63.3519692841652	0.0662843481051832	0.193551406882965	0.342463788678444	0.732001890724272	0.863445133019669	transcribed_processed_pseudogene	ZNRF2P1
13535	ENSG00000225470	58.5834404653069	-0.052659355706845	0.20370689782586	-0.258505510951627	0.79601679630897	0.899017911609048	lncRNA	JPX
13536	ENSG00000259431	60.2602198012108	-0.0745342468573058	0.195574963704957	-0.381103212013106	0.703126664111559	0.845410578251283	protein_coding	THTPA
13537	ENSG00000198838	67.7837187737839	0.00172705717813528	0.21828338932602	0.00791199542698972	0.99368720686686	1	protein_coding	RYR3
13538	ENSG00000256667	61.1972954716216	-0.359232920649544	0.184361004737417	-1.94852984860435	0.0513515968700293	0.155659019558875	transcribed_unprocessed_pseudogene	KLRA1P
13539	ENSG00000154721	57.3537621564228	-0.51831420576791	0.212175229219642	-2.44285917670133	0.0145714218890743	0.0604787332111488	protein_coding	JAM2
13540	ENSG00000268575	60.8633443549982	-0.0788159022663763	0.186237202189584	-0.423201709109355	0.672148099931554	0.824314575393817	lncRNA
13541	ENSG00000162490	53.4988083377784	-0.452890464776144	0.139822300594577	-3.23904314869862	0.00119931428365006	0.00829057409185294	protein_coding	DRAXIN
13542	ENSG00000123360	53.0589499193538	0.275309872884558	0.146333152726494	1.88139097501117	0.0599187536407666	0.174748586236797	protein_coding	PDE1B
13543	ENSG00000269399	67.4902999748255	0.508045229768464	0.207156191915593	2.45247426625544	0.014187752714981	0.0592139220773952	lncRNA
13544	ENSG00000249592	67.4551819402413	0.118597537653577	0.230237620132211	0.515109292675428	0.606476649436604	0.780948430363086	lncRNA	PCGF3-AS1
13545	ENSG00000266970	65.065074696197	-0.118886409231372	0.268767785617346	-0.442338760794178	0.658244086389633	0.81571380124471	lncRNA	SOCS3-DT
13546	ENSG00000180044	58.461222270408	-0.0807892997344248	0.17698983060259	-0.45646294738723	0.648057109396716	0.808334087648667	protein_coding	C3orf80
13547	ENSG00000153294	53.7790186158189	-0.379471427807439	0.159026749291279	-2.38621131035248	0.0170229666887595	0.0685525181865519	protein_coding	ADGRF4
13548	ENSG00000272301	68.5381581260881	0.269487116178899	0.213046785664576	1.26491988761184	0.205900047397465	0.407488522202466	NA	NA
13549	ENSG00000089847	62.2564464420019	-0.22603982300605	0.179753921994106	-1.25749591718762	0.208574116521796	0.411345062319803	protein_coding	ANKRD24
13550	ENSG00000183134	83.8589295058901	0.621429879890139	0.264966694237207	2.34531317862091	0.0190111033585409	0.074637706954583	protein_coding	PTGDR2
13551	ENSG00000132744	85.219712724069	0.316312291523122	1.10241434050374	0.286926865790395	0.7741683190687	0.886592509802501	protein_coding	ACY3
13552	ENSG00000169508	63.9438770020431	0.424297213706339	0.723382360980552	0.586546253534852	0.557508488447122	0.745548393151779	protein_coding	GPR183
13553	ENSG00000158023	68.6772358859475	0.441671344737332	0.189025611734792	2.33656878919143	0.019461616902635	0.0758973781034201	protein_coding	CFAP251
13554	ENSG00000279443	63.3470432155372	0.270805973267887	0.201022962633174	1.34713949949117	0.17793530872792	0.369471805947686	TEC
13555	ENSG00000196196	65.1114596870284	-0.0917202671393853	0.257346036767954	-0.356408314234458	0.721534803798703	0.856793007289827	protein_coding	HRCT1
13556	ENSG00000185924	52.3759214473246	0.524856677781965	0.136853932764913	3.83515962733466	0.000125482771279642	0.00126080308285735	protein_coding	RTN4RL1
13557	ENSG00000131849	59.2285799456101	0.47964310959407	0.195576430576063	2.45245865353662	0.0141883684113587	0.0592139220773952	protein_coding	ZNF132
13558	ENSG00000118194	84.5675960450815	0.288131491215862	0.306775670372334	0.939225365773486	0.347615048222006	0.567863041504909	protein_coding	TNNT2
13559	ENSG00000113296	55.9565551900487	0.00531979757298444	0.161155191552405	0.0330104014753662	0.973666292985036	0.99387683819016	protein_coding	THBS4
13560	ENSG00000165246	84.7833716887998	0	1.18566134978596	0	1	1	protein_coding	NLGN4Y
13561	ENSG00000229692	63.4079322683452	-0.241995379020995	0.175235783538572	-1.3809701085836	0.167288151616477	0.354544592295328	lncRNA	SOS1-IT1
13562	ENSG00000147234	54.5407118681853	-0.0639960563269021	0.179958084291063	-0.355616456904461	0.722127817469229	0.856845071484356	protein_coding	FRMPD3
13563	ENSG00000254469	62.3911225964181	-0.233620077376411	0.181937500688626	-1.28406775124517	0.199118250562849	0.39869763541097	protein_coding	XNDC1N
13564	ENSG00000163623	53.4111016393277	-0.12753647504313	0.136158154122008	-0.936678936825533	0.348923734065657	0.569232228567419	protein_coding	NKX6-1
13565	ENSG00000082175	52.8063149230996	-0.0752026062564713	0.138855330087672	-0.541589625756454	0.588101240120436	0.76669912373198	protein_coding	PGR
13566	ENSG00000105996	56.7150525318877	-0.20038750014983	0.25457849813225	-0.787134426591407	0.431203178250773	0.646638389268887	protein_coding	HOXA2
13567	ENSG00000103154	55.8063802365368	0.252287008110982	0.180205377001575	1.399997116117	0.161514182062271	0.346741566299261	protein_coding	NECAB2
13568	ENSG00000104835	61.8578262121424	-0.237351399231797	0.23094771160662	-1.02772786783913	0.304077855096178	0.522172495370044	protein_coding	SARS2
13569	ENSG00000230002	65.3439340012583	0.126076664126973	0.215613047163595	0.584735783782664	0.558725389126268	0.746475549336272	lncRNA	ALMS1-IT1
13570	ENSG00000078053	52.2102575973282	0.0496443640482396	0.152905220099901	0.324674095598597	0.74542774212998	0.870143206971835	protein_coding	AMPH
13571	ENSG00000127129	67.5564649216159	-0.86157021432466	0.307423472651765	-2.802551824989	0.00507000699003059	0.026393155218588	protein_coding	EDN2
13572	ENSG00000117151	62.530372970575	-0.335998931712991	0.178922836719395	-1.87789852806737	0.0603950477968135	0.175724507210699	protein_coding	CTBS
13573	ENSG00000232818	64.6153963722146	0.0475098524389174	0.173053193517208	0.274539010077228	0.783670429082769	0.892030334442159	processed_pseudogene	RPS2P32
13574	ENSG00000261159	64.2553513932091	-0.857801380697123	0.306420883653471	-2.79942205788821	0.00511941741285698	0.0265647550396634	lncRNA
13575	ENSG00000173210	71.843095403971	0.0268482581114408	0.147005798664063	0.182634007334597	0.855085199108457	0.930634935005234	protein_coding	ABLIM3
13576	ENSG00000186340	54.6863550740293	-0.950844493276938	0.225502755122121	-4.21655377452931	2.48064153792348e-05	0.000313466026094426	protein_coding	THBS2
13577	ENSG00000204262	70.1416311963505	-0.296832980913386	0.204041843812858	-1.45476523524083	0.145734265635915	0.324507275536466	protein_coding	COL5A2
13578	ENSG00000165478	84.5553972066463	0.607774586856791	0.590352484365648	1.02951135627025	0.303239446119804	0.521388689927461	protein_coding	HEPACAM
13579	ENSG00000277223	88.6673112245886	0.637611862052453	0.377822656020768	1.68759562692134	0.091488879274609	0.235149745512331	lncRNA
13580	ENSG00000187642	61.7270528382489	-0.0747944916794796	0.171817526921364	-0.435313515563001	0.663334875856733	0.818463956190193	protein_coding	PERM1
13581	ENSG00000184441	64.3390638303431	-0.349420239899774	0.164126822079656	-2.12896487894093	0.0332571662536271	0.113714817945792	lncRNA
13582	ENSG00000227953	76.4148592109442	-0.345199705164668	0.258474990842566	-1.33552458610948	0.18170471395284	0.37534956060626	lncRNA	LINC01341
13583	ENSG00000245614	64.5323640431074	-0.0468789387756546	0.207521486262808	-0.225899205040804	0.821279816130116	0.912108669043215	lncRNA	DDX11-AS1
13584	ENSG00000224858	69.0174265527948	-0.449935612256801	0.402932813019657	-1.1166517040022	0.26414327528708	0.479944316948364	processed_pseudogene	RPL29P11
13585	ENSG00000100156	54.6552768415492	0.0316840197906563	0.278032189381866	0.113958099100315	0.909271009067469	0.962843542841328	protein_coding	SLC16A8
13586	ENSG00000134595	51.6555019051572	0.310920293812245	0.140790633491495	2.2083876327684	0.0272172631657369	0.0976249174551219	protein_coding	SOX3
13587	ENSG00000267288	69.2436209839195	0.660779391767403	0.357610609203246	1.84776227204113	0.064636741001892	0.18409956085706	lncRNA
13588	ENSG00000158423	57.6034162367511	-0.363128855369507	0.195196372647611	-1.86032583722786	0.0628394402216271	0.180527104709789	protein_coding	RIBC1
13589	ENSG00000270012	62.397474378069	0.219815854266498	0.188744805675889	1.16461935722863	0.244173104772391	0.456591628112098	lncRNA
13590	ENSG00000168143	53.9459270252438	-0.0215536212858547	0.146206333438543	-0.147419203935613	0.882801148573741	0.947270723955048	protein_coding	FAM83B
13591	ENSG00000073905	63.5779954309921	0.0357361078801307	0.17703260110296	0.201861734265244	0.840024817838994	0.922091243391591	processed_pseudogene	VDAC1P1
13592	ENSG00000178917	65.8411574890963	0.00161304599081304	0.195132183332668	0.00826642721494623	0.993404420469136	1	protein_coding	ZNF852
13593	ENSG00000213928	67.4910317416148	-0.459629052040124	0.173307130231059	-2.65210699310138	0.00799911897297975	0.0378197011161257	protein_coding	IRF9
13594	ENSG00000170681	63.9650324475357	0.203386328716777	0.187083567559733	1.08714159864328	0.276974236073959	0.494244713127943	protein_coding	CAVIN4
13595	ENSG00000132122	60.1832653809996	-0.233478601198265	0.181433258027691	-1.28685668623462	0.198144244645803	0.397334265173539	protein_coding	SPATA6
13596	ENSG00000184635	53.9854291966723	-0.0492768918603124	0.152881142594882	-0.322321582792527	0.747209084197934	0.870983900387183	protein_coding	ZNF93
13597	ENSG00000027869	59.2053588583484	0.358175151405809	0.187776899511938	1.90745055614808	0.0564622679499006	0.167303121198383	protein_coding	SH2D2A
13598	ENSG00000163009	60.7718054062861	0.159545902581955	0.207886473292077	0.767466492915081	0.442804207735228	0.656142834685893	NA	NA
13599	ENSG00000122824	51.5596120867714	0.279840676268234	0.126567329155751	2.21100246117912	0.0270356666262624	0.0971271444466753	protein_coding	NUDT10
13600	ENSG00000249565	63.8481739648079	-0.0533035917841122	0.23813519270606	-0.223837523460495	0.8228837311686	0.913047657661143	processed_pseudogene	SERBP1P5
13601	ENSG00000235863	57.0983291407292	0.0184848263710844	0.166887107750027	0.110762458648226	0.911804715777537	0.964008836307998	protein_coding	B3GALT4
13602	ENSG00000010438	51.6968069124722	0.0209039398970812	0.156076767087284	0.133933706388158	0.893454996554511	0.953824220979693	protein_coding	PRSS3
13603	ENSG00000135604	59.8097687945015	-0.311984128374065	0.251223713075349	-1.24185780297138	0.214289031366204	0.418567143506043	protein_coding	STX11
13604	ENSG00000268189	68.7660151358289	-0.217575330858821	0.198483597360988	-1.09618796591594	0.27299652489392	0.489989608380324	lncRNA
13605	ENSG00000144214	68.7200417474362	0.12704284483347	0.18147379511388	0.700061652172686	0.483888803010127	0.688462146732144	protein_coding	LYG1
13606	ENSG00000267506	62.4419837967437	-0.0145882363035962	0.508233385022799	-0.0287038135106802	0.977100814880609	0.995478714660801	lncRNA
13607	ENSG00000063127	53.6712718028827	-0.0269038901117986	0.20092378810707	-0.133900969941209	0.89348088329179	0.953824220979693	protein_coding	SLC6A16
13608	ENSG00000174514	54.7972378343925	0.095076441180753	0.257460621409985	0.369285371331996	0.711915028173775	0.850317778715211	protein_coding	MFSD4A
13609	ENSG00000118292	53.4790637126228	0.0715298321495957	0.214912261251802	0.332832718491513	0.739260559165164	0.867867122120144	protein_coding	C1orf54
13610	ENSG00000085514	60.7599837610437	0.364362552933206	0.227654506548515	1.6005066557097	0.10948623160059	0.267142282993722	protein_coding	PILRA
13611	ENSG00000245149	64.2117813404955	-0.251482552375412	0.209196082716515	-1.20213796123611	0.229310080769144	0.43911573719258	lncRNA	RNF139-DT
13612	ENSG00000258738	71.8216943986816	-0.624028741278172	0.217184223569613	-2.87326920446483	0.00406247784027061	0.0223590302971036	lncRNA	BAZ1A-AS1
13613	ENSG00000092068	51.8650755056751	0.479088055623739	0.176360099532125	2.71653314380484	0.0065969589589011	0.0325471498826045	protein_coding	SLC7A8
13614	ENSG00000268403	65.1172019344193	-0.00731925891746865	0.20740281276075	-0.0352900658387493	0.971848444710486	0.99296521520355	lncRNA
13615	ENSG00000132881	55.2671525681476	-0.00917372186219276	0.203058963402111	-0.0451776257915113	0.963965728069476	0.988667202233791	protein_coding	CPLANE2
13616	ENSG00000272077	58.0196335367478	0.0509341375113159	0.182619744587476	0.278908163114411	0.780315303777632	0.889757540677951	lncRNA
13617	ENSG00000156475	59.3206224948803	0.352791329810642	0.174900423557107	2.01709820156869	0.0436852662900399	0.138344300540849	protein_coding	PPP2R2B
13618	ENSG00000213118	63.0331594455703	0	1.18444168562642	0	1	1	processed_pseudogene	CHCHD2P4
13619	ENSG00000205869	61.6014100540916	-1.05315084965317	0.237504919356809	-4.43422752044557	9.24030033569352e-06	0.000133818427686747	protein_coding	KRTAP5-1
13620	ENSG00000261351	61.7660517140467	-0.329398392234748	0.175665072904478	-1.87515017520794	0.06077206645248	0.176443186855472	lncRNA
13621	ENSG00000221995	68.4867368729712	-0.0431626522970494	0.252742567526215	-0.170777137858159	0.864399006315958	0.936684284880673	NA	NA
13622	ENSG00000240038	63.4124671590277	-0.256475742324287	0.210805770675551	-1.21664478871893	0.22373939394298	0.431866295339784	protein_coding	AMY2B
13623	ENSG00000177173	80.6536680717686	0.480185840567845	0.2701826393911	1.77726385992091	0.0755248368526574	0.205222175730506	processed_pseudogene	NAP1L4P1
13624	ENSG00000274561	61.5440075449338	0.0929840713587169	0.177843202543053	0.522842987694213	0.601083521881663	0.776593918694529	lncRNA
13625	ENSG00000129535	74.9612419290895	0.159659940681756	0.234071018883295	0.682100421673133	0.49517545400227	0.697845121802204	protein_coding	NRL
13626	ENSG00000164932	79.1906805565906	0.0582723584734083	0.26685201153765	0.218369567977518	0.8271411746184	0.915145646888939	protein_coding	CTHRC1
13627	ENSG00000173258	58.0259001723455	-0.347895107242206	0.193739451140089	-1.79568541768321	0.0725445623465328	0.199816883476045	protein_coding	ZNF483
13628	ENSG00000118939	65.2209533132835	-0.213463031780166	0.189843676568393	-1.12441475870419	0.260837113843304	0.475980517679062	protein_coding	UCHL3
13629	ENSG00000251580	71.8756645137841	-0.258319365168661	0.25896320674054	-0.997513772014249	0.318515192336237	0.537803729425269	lncRNA	LINC02482
13630	ENSG00000246982	60.8874040752647	-1.27663820572411	0.162467253893188	-7.85781857655708	3.90880892269919e-15	3.11093187330261e-13	lncRNA	BRPF3-AS1
13631	ENSG00000161955	59.2185962302132	-0.0552912843425151	0.216538070188717	-0.255342094322387	0.798458890614332	0.89987980352395	protein_coding	TNFSF13
13632	ENSG00000172260	63.1142892312467	1.31960955548155	0.97906699091024	1.34782355827839	0.17771513887921	0.369183618786737	protein_coding	NEGR1
13633	ENSG00000237883	62.0567888621541	0.282628357830199	0.189763990803298	1.48936769633582	0.13639057020439	0.310376634929629	lncRNA	DGUOK-AS1
13634	ENSG00000021488	72.695175501078	0.86491591635213	0.197618892854373	4.37668637780242	1.20497159310014e-05	0.000169236954554141	protein_coding	SLC7A9
13635	ENSG00000130427	79.9223122656486	0.258706262628345	0.325517339843907	0.794754168095623	0.426756516053821	0.642575796609132	protein_coding	EPO
13636	ENSG00000163637	54.6114713222961	0.162033537189904	0.22922120119188	0.70688721788115	0.479636567905047	0.684882370255349	protein_coding	PRICKLE2
13637	ENSG00000272578	56.9450587083296	0.104802215412329	0.268032695218029	0.391005341072583	0.695793287919374	0.839988357566693	transcribed_unprocessed_pseudogene
13638	ENSG00000150625	51.8724325911303	-0.670458592638092	0.187752536373476	-3.57096956232016	0.000355662228863731	0.00300598360734107	protein_coding	GPM6A
13639	ENSG00000285230	66.7244436472238	0.0824268794773534	0.216733057236175	0.380315216001095	0.703711441885446	0.845777442340264	lncRNA	RALY-AS1
13640	ENSG00000104883	54.5720549380683	-0.18029689842581	0.177372565227559	-1.01648695329235	0.309397557219125	0.528106089146784	protein_coding	PEX11G
13641	ENSG00000267034	50.711759280318	-0.0423486544089871	0.148932462163911	-0.284348044702164	0.776143670587867	0.887678245713314	NA	NA
13642	ENSG00000142549	64.6060948106586	-0.590894395467924	0.179767161984256	-3.286998520451	0.00101261365765588	0.00723705688531847	protein_coding	IGLON5
13643	ENSG00000123405	77.7334569044165	-0.202419047581205	0.261581226858222	-0.773828649755956	0.43903212775343	0.652783828744148	protein_coding	NFE2
13644	ENSG00000272079	67.7412513036512	1.17149106782442	0.172042556276643	6.80930981948833	9.80680791488444e-12	4.95694530427557e-10	lncRNA
13645	ENSG00000119917	59.5509727799347	-0.00120083078986839	0.197694281449287	-0.00607418070500149	0.995153534798235	1	protein_coding	IFIT3
13646	ENSG00000259153	67.0209638112338	0.301321179938322	0.191451165200102	1.57388010474309	0.115515170251674	0.277487196106286	lncRNA	MAP3K9-DT
13647	ENSG00000279198	61.2529467659791	-0.646854064208974	0.266102990666284	-2.43084101606428	0.0150638228477126	0.0620963492491125	TEC
13648	ENSG00000162997	66.1892350206971	0.325075416237007	0.189066194370913	1.71937356288702	0.0855463728965612	0.224746558937455	transcribed_unitary_pseudogene	PRORSD1P
13649	ENSG00000273760	62.6828003118741	1.12800154922974	0.996876113513264	1.13153634031249	0.25782941693409	0.472487638829124	lncRNA
13650	ENSG00000232653	53.1486234996615	-0.73665545584535	0.197391928465201	-3.73194315275774	0.000190008386773958	0.00178739874878188	protein_coding	GOLGA8N
13651	ENSG00000044524	51.8687987519471	-0.294234956995211	0.176242779608294	-1.66948658917635	0.0950209859753365	0.241660940645894	protein_coding	EPHA3
13652	ENSG00000132274	60.9141311248158	-0.590885056261673	0.156920428724693	-3.76550753183541	0.000166211112762901	0.00159243234012439	protein_coding	TRIM22
13653	ENSG00000279159	58.1333108083095	-0.325667619042837	0.164100590836014	-1.98456091707968	0.0471933442597846	0.146488269746502	lncRNA
13654	ENSG00000216895	66.4232850067866	0.500938861756411	0.184747363466242	2.7114804366231	0.00669834936218554	0.0329309800938008	lncRNA	RBM33-DT
13655	ENSG00000148832	58.5959593745952	0.0365467051333387	0.195206645474311	0.187220599199058	0.851487674564953	0.928552666664228	protein_coding	PAOX
13656	ENSG00000166415	62.8658307048015	-0.429333871273619	0.470207151219445	-0.913073887030803	0.361203683005825	0.581837730299485	protein_coding	WDR72
13657	ENSG00000159640	50.5319185648921	-0.193235745571213	0.137871034755912	-1.40156883505893	0.161044038809718	0.345957751656344	protein_coding	ACE
13658	ENSG00000176700	58.5350083427975	0.166836591427495	0.164735219160292	1.01275605955979	0.311176693614312	0.529581480087766	transcribed_unprocessed_pseudogene	SCAND2P
13659	ENSG00000228506	58.5510495244688	-0.273038187052293	0.165259971035939	-1.65217375593583	0.0984991348096775	0.248154473803276	lncRNA	PNISR-AS1
13660	ENSG00000108771	72.793096004549	0.040743892353971	0.204548475807765	0.199189420469025	0.842114574848163	0.923550105930393	protein_coding	DHX58
13661	ENSG00000062524	51.7221630217254	-0.432916037979504	0.234241989060989	-1.84815728262445	0.0645795930500401	0.184023444642906	protein_coding	LTK
13662	ENSG00000148053	50.08200340558	0.219090342481141	0.147611121867733	1.48424007425035	0.137745241850721	0.312401594628569	protein_coding	NTRK2
13663	ENSG00000108387	53.0618846820837	0.103122563307394	0.166151443973228	0.620654030090827	0.534827281827658	0.728492407749939	protein_coding	SEPTIN4
13664	ENSG00000274253	55.799850914954	-0.144045553669545	0.165541530704599	-0.870147527671391	0.384219787152144	0.604427122920011	lncRNA
13665	ENSG00000269974	60.6838957124324	0.606987808320372	0.220547036286897	2.75219208808944	0.00591977864701133	0.0299054296572015	NA	NA
13666	ENSG00000139725	64.812470334653	0.347311975619323	0.29153098963351	1.19133810116014	0.23352088209446	0.443946561182406	protein_coding	RHOF
13667	ENSG00000264281	63.0431053907046	0.0787015012584317	0.229338979243989	0.343166702484984	0.731473052929273	0.863385221165602	processed_pseudogene
13668	ENSG00000223797	62.6029887856703	0.124896146181764	0.197546186674816	0.632237697340915	0.527231567752698	0.722375719453372	lncRNA	ENTPD3-AS1
13669	ENSG00000279806	62.5189468274639	0	1.18732245011041	0	1	1	TEC
13670	ENSG00000188868	77.1435784137424	0.253650867518622	0.235415171103498	1.07746185740556	0.281273982156817	0.498554899462522	protein_coding	ZNF563
13671	ENSG00000227398	58.5051384796454	-0.180908405187075	0.175409596312033	-1.03134839250904	0.302377472553023	0.520237187536471	lncRNA	KIF9-AS1
13672	ENSG00000142449	51.8673380724623	-0.153411258226564	0.200969228864641	-0.763356953167646	0.445250544828078	0.657726830547891	protein_coding	FBN3
13673	ENSG00000148541	72.7138987415864	0.0385557764006033	0.226113731316367	0.170514971276371	0.86460516139917	0.936776048408725	protein_coding	FAM13C
13674	ENSG00000156096	80.4681668102445	0	1.18461122604486	0	1	1	protein_coding	UGT2B4
13675	ENSG00000015592	50.8333792061531	-0.878242993013147	0.155673768586131	-5.64156055955718	1.68515746870219e-08	4.8537884804873e-07	protein_coding	STMN4
13676	ENSG00000173928	64.4593772770079	0.238732893517854	0.198150792552925	1.20480413144999	0.228278924703829	0.437834200155975	protein_coding	SWSAP1
13677	ENSG00000179913	76.7589456504481	0.792439383923879	0.213323003429525	3.71473948511923	0.000203413146602534	0.00188998205747546	protein_coding	B3GNT3
13678	ENSG00000166405	52.0167798036846	-0.43015526401487	0.164637078346219	-2.61274840598354	0.00898173946935585	0.0414608609541926	protein_coding	RIC3
13679	ENSG00000204815	55.3466905209703	-0.235292388453028	0.193086946351474	-1.21858257587609	0.223002665660594	0.430670239400403	protein_coding	ODAD4
13680	ENSG00000100271	55.2555877130424	-0.83383626997762	0.165692123726931	-5.0324436142289	4.84267065187954e-07	9.76390018322291e-06	protein_coding	TTLL1
13681	ENSG00000230797	57.8788442920062	-0.0334039594141285	0.201546462548656	-0.165738257033732	0.868362937641494	0.939015345380333	protein_coding	YY2
13682	ENSG00000256745	63.0501482897127	0.367515464188029	0.170082371513818	2.16080867709544	0.030710121522234	0.106919774586043	processed_pseudogene	ARPC3P3
13683	ENSG00000210154	69.1378161275646	0.223100015206249	0.340412874985863	0.655380661543763	0.51222269919946	0.711222706135612	Mt_tRNA	MT-TD
13684	ENSG00000166866	77.9020088647697	-0.00459293818639395	0.242487412652814	-0.0189409344433477	0.984888224426785	0.998312016559516	protein_coding	MYO1A
13685	ENSG00000177465	58.8224237213245	0.595091932758841	0.177327913966536	3.35588413266477	0.000791117057896948	0.00586901477211694	protein_coding	ACOT4
13686	ENSG00000275457	68.5448883340578	-0.00727109057468823	0.210028667959802	-0.0346195147801436	0.972383140282051	0.993264764748383	lncRNA
13687	ENSG00000139971	50.0442143707328	-0.326343968299904	0.182938334348843	-1.7839014958866	0.0744396728108009	0.203339199582236	protein_coding	ARMH4
13688	ENSG00000157150	62.0373176128379	-0.747828015829847	0.525716613049075	-1.42249264578603	0.154883284950186	0.337842539813208	protein_coding	TIMP4
13689	ENSG00000135406	52.0315887402358	0.213090359735637	0.179827307425868	1.18497219797099	0.236028439499883	0.446952484783529	protein_coding	PRPH
13690	ENSG00000099834	62.3678962440148	-0.357310217082255	0.258345901588285	-1.38306903606965	0.166643698846809	0.353715821648636	protein_coding	CDHR5
13691	ENSG00000267249	58.6317951920503	-0.125867090554088	0.179146902079638	-0.702591499450744	0.482310361513973	0.68724019003004	lncRNA
13692	ENSG00000100302	50.6671495829527	0.0650020471587723	0.222267067061429	0.292450195245557	0.769942434513107	0.884320236513376	protein_coding	RASD2
13693	ENSG00000232093	58.5546259701763	0.12686040382815	0.213135329890153	0.595210582372864	0.551702717448688	0.741021281334115	lncRNA	DCST1-AS1
13694	ENSG00000273148	64.6074437503727	0.138087359677974	0.227532786572713	0.606889942139594	0.543923953348753	0.735363139432757	lncRNA	LINC00653
13695	ENSG00000266865	49.3464545928018	0.292861494150665	0.163685048493997	1.78917681758457	0.0735863439126166	0.201859077345176	transcribed_unprocessed_pseudogene
13696	ENSG00000225345	61.5486816835613	0.225401426936799	0.16362111236475	1.37758155826692	0.168332517991146	0.355928834158078	transcribed_unprocessed_pseudogene	SNX18P3
13697	ENSG00000261428	61.8167987132556	0.431561499468486	0.273986590315011	1.5751190559082	0.115228966280136	0.276909657279743	NA	NA
13698	ENSG00000185633	58.9532374025314	-0.776012198031889	0.203068441079992	-3.82143179858365	0.000132679108570784	0.0013134725063423	protein_coding	NDUFA4L2
13699	ENSG00000130598	80.4401382378267	0.196364838867805	0.667761249989935	0.294064441251667	0.768708661950851	0.883390867806833	protein_coding	TNNI2
13700	ENSG00000179698	66.4532875409985	0.108335715497503	0.194707300447777	0.556402945592477	0.577935425698621	0.759722995850998	protein_coding	WDR97
13701	ENSG00000182359	59.8108976387114	-0.119964187308581	0.176001456235447	-0.681609060939234	0.49548618396506	0.698066171912266	protein_coding	KBTBD3
13702	ENSG00000275410	78.5653251551547	0.530103028885403	0.271581705164393	1.95190993651256	0.0509488983616952	0.154757065562658	protein_coding	HNF1B
13703	ENSG00000278817	54.0660276906282	0.33929666545536	0.365943098733699	0.927184216971039	0.353830896016858	0.574089363297739	protein_coding
13704	ENSG00000168026	58.3566532767053	-0.295410324682219	0.207070589758605	-1.42661652254237	0.153690459075845	0.336197611902163	protein_coding	TTC21A
13705	ENSG00000156050	63.2778344019118	0.35024711129626	0.230984878465392	1.51632052116666	0.129438325117094	0.299934599358292	protein_coding	FAM161B
13706	ENSG00000270175	56.2189260479213	-0.0402895401303345	0.179391541754117	-0.224589965259105	0.822298272040972	0.912681169763011	lncRNA
13707	ENSG00000196081	51.6877625151871	0.0263738467009951	0.245845708158855	0.107278044015938	0.914568402347499	0.965150231404345	protein_coding	ZNF724
13708	ENSG00000132622	69.0460361238602	0.528862634664053	0.209472339847444	2.52473732354933	0.0115784797212594	0.0505541609773757	protein_coding	HSPA12B
13709	ENSG00000270580	65.4330571042329	-0.224514165736119	0.205085021176766	-1.09473702393217	0.273631863372797	0.490693131017173	lncRNA
13710	ENSG00000261324	69.1047173522578	0.291276566436014	0.250291966439481	1.16374716527885	0.24452648932612	0.45693055302821	lncRNA
13711	ENSG00000100100	59.9859016684346	-0.161885134977452	0.193551517319687	-0.836393003884689	0.402933847103959	0.621082003462191	protein_coding	PIK3IP1
13712	ENSG00000183578	60.2223868235713	0.36647360259602	0.162802142313888	2.25103673322337	0.0243832109162248	0.0898362705248166	protein_coding	TNFAIP8L3
13713	ENSG00000179277	52.926806984536	0.261441182120157	0.249071696057182	1.0496623512779	0.293873379092664	0.511482688201719	processed_pseudogene	MEIS3P1
13714	ENSG00000143028	55.4509804199945	0.495054479734879	0.15889206907773	3.11566513425347	0.00183530556398584	0.0117059594952855	protein_coding	SYPL2
13715	ENSG00000271303	61.7932461438616	0.408393626410548	0.354767295209619	1.15115917370355	0.249666757645327	0.462629951458503	protein_coding	SRXN1
13716	ENSG00000210100	60.7895216323179	0.413051007268248	0.241152955085656	1.71281752330813	0.0867461153024757	0.226847529655386	Mt_tRNA	MT-TI
13717	ENSG00000196632	52.2486657304863	0.118753217569375	0.165206579946609	0.718816512076899	0.472253982430986	0.679365844711644	protein_coding	WNK3
13718	ENSG00000154529	60.1313962040211	-0.0480794347143427	0.154275977710564	-0.31164563289655	0.755309850076383	0.874833246319242	protein_coding	CNTNAP3B
13719	ENSG00000228812	60.6088959936155	-0.240179906322403	0.675945525892973	-0.355324352513626	0.722346613576949	0.857048623641122	lncRNA	LAMA5-AS1
13720	ENSG00000225032	59.2307959870428	0.325485360487268	0.257763366344088	1.26272932070874	0.206686472981102	0.408688322841351	lncRNA
13721	ENSG00000107738	67.1281299198726	0.281760758104518	0.284828657438682	0.989228965365524	0.322551129706476	0.542246877863046	protein_coding	VSIR
13722	ENSG00000172250	56.9219002657161	-0.418495489267571	0.190919895343581	-2.19199517428209	0.0283798550834936	0.100818490670532	transcribed_unitary_pseudogene	SERHL
13723	ENSG00000267169	56.2865132213882	-0.198541503195981	0.180656308800225	-1.09900121681072	0.271767535146822	0.48858582787978	lncRNA	ADGRL1-AS1
13724	ENSG00000184669	61.5657471507087	-0.246661753537282	0.153011900952467	-1.6120429326207	0.106952597598699	0.262355749853712	transcribed_unprocessed_pseudogene	OR7E14P
13725	ENSG00000196345	61.910981128693	0.0753643032066162	0.189298771197268	0.398123573280246	0.690539098628667	0.836595171833074	protein_coding	ZKSCAN7
13726	ENSG00000030419	53.9700464867836	0.210887807914203	0.159819590177182	1.31953665805553	0.186989763165588	0.382177107686649	protein_coding	IKZF2
13727	ENSG00000126882	52.0957596747659	-0.148416112123119	0.263317962722392	-0.563638388314546	0.573000255667746	0.756028694782732	protein_coding	FAM78A
13728	ENSG00000235238	59.904700295747	0.0152465284562293	0.192658184296683	0.07913771486993	0.936923085440331	0.974149470317295	processed_pseudogene	SUMO2P1
13729	ENSG00000153012	48.8244601138252	0.197203435546659	0.141432322632863	1.39433074332357	0.163217751283248	0.348835468318545	protein_coding	LGI2
13730	ENSG00000140557	49.0329253333035	-0.381291337408974	0.124822225924515	-3.05467503551455	0.00225304500271499	0.0138167470832262	protein_coding	ST8SIA2
13731	ENSG00000188277	63.870282150375	-0.0996617234414289	0.254992350882255	-0.390842011913717	0.695914018991798	0.840022336767456	protein_coding	C15orf62
13732	ENSG00000165124	50.5940274609738	-0.318777623501783	0.161490167275594	-1.97397543689312	0.0483845360123945	0.149317311306277	protein_coding	SVEP1
13733	ENSG00000189136	57.0993852567332	0.169849529553944	0.254601780445482	0.667118388790347	0.504696515092566	0.705472163464999	transcribed_unprocessed_pseudogene	UBE2Q2P1
13734	ENSG00000196132	59.9539768217432	-0.0101487900381937	0.156274755030149	-0.0649419673461379	0.948220205989313	0.980021129281513	protein_coding	MYT1
13735	ENSG00000226314	57.7826174031313	-0.0169411184850215	0.193508616735393	-0.087547101368551	0.930236647646459	0.970880068479547	protein_coding	ZKSCAN8P1
13736	ENSG00000228709	77.8359714684561	0.0298212695200773	0.615360073350826	0.0484614956535793	0.961348450383804	0.987336316862529	lncRNA	LINC02575
13737	ENSG00000180423	58.6092614305745	0.0446514540021182	0.194159129099885	0.229973497559043	0.818112363690537	0.910429716149177	protein_coding	HARBI1
13738	ENSG00000101353	64.42084735058	0.0805895082589179	0.182074094215079	0.442619300710182	0.658041121944561	0.815573676579879	protein_coding	MROH8
13739	ENSG00000263006	52.0646107635113	-0.828076721708303	0.150779572550539	-5.49196889008785	3.9747741996805e-08	1.04987267288795e-06	transcribed_unprocessed_pseudogene	ROCK1P1
13740	ENSG00000259417	74.720982996066	-0.130401112072216	0.341918072254225	-0.381381163073647	0.702920436411428	0.84527207748787	protein_coding	CTXND1
13741	ENSG00000185518	59.5568820845744	-0.0146531159305087	0.48865500828778	-0.0299866279522078	0.976077717724266	0.995016243588113	protein_coding	SV2B
13742	ENSG00000246228	60.9682315921468	-2.53118134878205	1.02940072895743	-2.45888824204119	0.0139367994656688	0.0584598157891876	lncRNA	CASC8
13743	ENSG00000167800	78.2718128994391	1.87060341432202	0.450964849701126	4.14800270034738	3.35388444219413e-05	0.0004030436230997	protein_coding	TBX10
13744	ENSG00000130176	59.256194050054	-1.03753080641647	0.263041276744379	-3.94436500330985	8.00117111629787e-05	0.000850552144559703	protein_coding	CNN1
13745	ENSG00000279278	57.7333155909655	-0.0237378356442659	0.216356991205623	-0.109716055450715	0.912634566881442	0.964211578345436	lncRNA
13746	ENSG00000204745	62.9197558137271	0.114270934908473	0.259718487786479	0.439979979409159	0.659951607693673	0.816691310033358	unprocessed_pseudogene
13747	ENSG00000276259	62.1679727126606	0.278186468662389	0.248081513009358	1.12135106436527	0.262138457380498	0.477442983802722	lncRNA
13748	ENSG00000121904	49.2971929748949	-0.480938549376983	0.162095640314414	-2.9670048401309	0.0030071622509154	0.0175121842763514	protein_coding	CSMD2
13749	ENSG00000151611	59.6456871229203	-0.213244320891691	0.199503636851247	-1.06887435365747	0.285126289644024	0.502418105639975	protein_coding	MMAA
13750	ENSG00000052344	65.4677426437977	0.15525913784149	0.249372493009845	0.622599292999652	0.533547875918128	0.727367154638844	protein_coding	PRSS8
13751	ENSG00000225377	66.9773831398698	-0.40025380946775	0.194680519708815	-2.05595202882349	0.0397871403415002	0.129828708620188	lncRNA	NRSN2-AS1
13752	ENSG00000184492	73.7408799344356	-0.188274691099793	0.293242352561875	-0.642044675521645	0.520844175974796	0.717307105133473	protein_coding	FOXD4L1
13753	ENSG00000188620	56.1373597255805	-0.0952113376671881	0.193082052997312	-0.49311334838828	0.621932499634578	0.791409785860395	protein_coding	HMX3
13754	ENSG00000207652	60.4291126807407	0.0331221547210115	0.235273046554764	0.140781764872933	0.888042349103285	0.950086461106551	miRNA	MIR621
13755	ENSG00000205560	54.1404255396647	-0.273411630009919	0.237060071685227	-1.15334323518201	0.248769530749816	0.461656820507986	protein_coding	CPT1B
13756	ENSG00000164900	48.5543390526492	-0.118372156227978	0.15086831007297	-0.784605833860839	0.432684708535408	0.647620794077025	protein_coding	GBX1
13757	ENSG00000224831	60.9074975668273	-0.0100734240135066	0.204552907967688	-0.0492460562579627	0.960723208182042	0.986938594637191	processed_pseudogene	TMEM183BP
13758	ENSG00000231742	65.2228332558551	-0.315784346100839	0.206175711599879	-1.5316272884445	0.125614434605347	0.293640258960203	lncRNA	LINC01273
13759	ENSG00000197588	51.9793051938721	0.0438504889338459	0.28204493337164	0.155473414855022	0.876448110950745	0.943691910134827	transcribed_unprocessed_pseudogene	KLKP1
13760	ENSG00000262484	54.9502279909421	0.0498993512187348	0.183026344638418	0.272634801931463	0.785133956938578	0.892824509830886	protein_coding	CCER2
13761	ENSG00000250091	49.9134166446486	-0.0879379975078461	0.179864694301415	-0.488911944889423	0.624904038679289	0.793472023362562	lncRNA	DNAH10OS
13762	ENSG00000265666	58.0144934162497	-0.986648918355311	0.210001531649954	-4.6982939153031	2.62343719493603e-06	4.46994284876142e-05	lncRNA	RARA-AS1
13763	ENSG00000176919	66.7433063625788	0.106717390347368	0.235471793278307	0.45320668289657	0.650399920697944	0.810198185006171	protein_coding	C8G
13764	ENSG00000117226	59.504511464857	-0.384888338960121	0.208177675952668	-1.84884540188464	0.0644801393454787	0.183855532458054	protein_coding	GBP3
13765	ENSG00000104880	56.9650257575807	0.410703225239788	0.221135750083903	1.85724481493363	0.0632763317339805	0.181392150970744	protein_coding	ARHGEF18
13766	ENSG00000260081	55.6476645580147	0.0749163285556909	0.149096100004139	0.502470075029537	0.61533689725504	0.786967680309764	transcribed_processed_pseudogene	MRFAP1P1
13767	ENSG00000163354	54.4904927243958	-0.0816723485621816	0.190071001207458	-0.429693893562639	0.667418325991506	0.821027248555478	protein_coding	DCST2
13768	ENSG00000280927	61.0035921597779	0.00262679127626409	0.236279448413551	0.0111173074674972	0.991129854731261	1	lncRNA	CTBP1-AS
13769	ENSG00000228175	57.7677907460309	0.23021579520021	0.164383595278671	1.40047913424656	0.161369887471428	0.346534671959353	processed_pseudogene	GEMIN8P4
13770	ENSG00000111837	54.3493042703919	-0.192984770463632	0.209768627952031	-0.919988714936738	0.357578656524235	0.57791388617967	protein_coding	MAK
13771	ENSG00000227896	55.9674390292566	0.0253381945883718	0.182243337874894	0.139034956689423	0.889422525859903	0.951087970658204	lncRNA	WAPL-DT
13772	ENSG00000214694	58.5979281721558	0.311965349316944	0.304607060418149	1.02415665903704	0.305761286225965	0.523972452531529	protein_coding	ARHGEF33
13773	ENSG00000226121	64.0061374903495	-0.075002733643709	0.199970119539564	-0.375069704495874	0.707608627388402	0.847990103856158	processed_pseudogene	AHCTF1P1
13774	ENSG00000143178	57.1827042827706	-0.303049704277712	0.174929272676602	-1.73241276111614	0.0832000975062773	0.220272683009762	protein_coding	TBX19
13775	ENSG00000213963	58.2778138472653	-0.849442971413425	0.188207069104167	-4.51334254051469	6.38138311119667e-06	9.81972989777161e-05	lncRNA
13776	ENSG00000184995	58.1389962943932	-0.0850819595550129	0.284590045765142	-0.298963230868682	0.764968100706411	0.881340390820224	protein_coding	IFNE
13777	ENSG00000268996	60.4145064128791	0.561881204891938	0.208769907843708	2.69138982095341	0.00711549974373554	0.0345050396445283	lncRNA	MAN1B1-DT
13778	ENSG00000249853	70.6644282463293	0.415815740273089	0.215331222655057	1.93105177756405	0.0534766496187509	0.160633551395771	protein_coding	HS3ST5
13779	ENSG00000213366	69.0582680150754	-0.0702957050261157	0.355946848166051	-0.19748933130972	0.843444629421514	0.924280394685635	protein_coding	GSTM2
13780	ENSG00000168676	50.8199248044066	-0.610027304691663	0.213973171282431	-2.85095229946593	0.00435885079493944	0.0235965711590009	protein_coding	KCTD19
13781	ENSG00000273759	70.5582651140012	-0.328995126578957	0.230913904217213	-1.42475234522683	0.154228802053215	0.33706321113545	lncRNA
13782	ENSG00000101017	77.2716489516865	1.86580233469483	1.02857764777691	1.81396352402508	0.0696833416411643	0.193967467007297	protein_coding	CD40
13783	ENSG00000132329	58.9285094476903	0.650310072538421	0.219134908531815	2.96762426806136	0.00300110941263098	0.0174910694026406	protein_coding	RAMP1
13784	ENSG00000183615	63.924926691715	0.462753657924275	0.232814938855978	1.98764589677186	0.0468508664738274	0.145699369843028	protein_coding	FAM167B
13785	ENSG00000083067	57.5785988635002	-0.221500906947585	0.229497979248181	-0.965154062241448	0.334467651990562	0.55366265398839	protein_coding	TRPM3
13786	ENSG00000232774	58.3798896139343	0.249699551695798	0.406307414596303	0.614558195901724	0.538846529151775	0.731670680779583	lncRNA
13787	ENSG00000198901	52.7860356073471	-0.1078571656871	0.201840834404888	-0.53436741878871	0.593087356061774	0.770565045222655	protein_coding	PRC1
13788	ENSG00000213023	47.5256814049232	0.162584748642402	0.14594179869567	1.1140382679635	0.265262769898161	0.481200359682268	protein_coding	SYT3
13789	ENSG00000031081	50.2057358427837	0.154660252559347	0.18365911886962	0.842104946986818	0.399729212461009	0.618372165246069	protein_coding	ARHGAP31
13790	ENSG00000267355	54.5792264353414	0.049960404616019	0.206684444166758	0.241723100243141	0.808994728866636	0.904819665814548	processed_pseudogene	RPL9P29
13791	ENSG00000168016	58.9642950651364	0.230953188557223	0.229307473704325	1.00717689147376	0.313849775869395	0.532055122657515	protein_coding	TRANK1
13792	ENSG00000211454	62.6810916792102	0.537049202874582	0.191086142190606	2.81050837448422	0.00494633016790289	0.0259485710398282	protein_coding	AKR7L
13793	ENSG00000230457	58.2742540038759	0.0511050661964483	0.174103419036066	0.293532812160696	0.769114922974672	0.883700361230568	processed_pseudogene	PA2G4P4
13794	ENSG00000280187	53.3235090207819	-0.107713842213911	0.203884153746067	-0.528309043321071	0.59728485594182	0.774111206051015	TEC
13795	ENSG00000197859	77.1808624512595	1.77383515973506	0.942212205431618	1.88262808474497	0.0597507875779006	0.174426929116568	protein_coding	ADAMTSL2
13796	ENSG00000171174	68.8878416771108	0.059072112154434	0.28271038228658	0.208949213950528	0.834487884818642	0.918736631350509	protein_coding	RBKS
13797	ENSG00000213713	53.5067660237342	-0.219868154533348	0.197125842910592	-1.11536950856855	0.264692110313325	0.48050250437631	processed_pseudogene	PIGCP1
13798	ENSG00000175093	47.7557424916331	-0.354970066592075	0.162302747654727	-2.18708599651816	0.0287362467150839	0.101825411617245	protein_coding	SPSB4
13799	ENSG00000260000	52.6771704703882	0.203872309023727	0.188082404683762	1.08395205477362	0.278386057532807	0.495548613410337	lncRNA
13800	ENSG00000182108	64.9565205104057	0.957157967055217	0.225829523295322	4.23840936777572	2.25109023909663e-05	0.000287259377486972	protein_coding	DEXI
13801	ENSG00000156453	52.3062622633294	-0.0204066744737438	0.200592951197126	-0.101731762516869	0.918969590086912	0.966310609127723	protein_coding	PCDH1
13802	ENSG00000164707	56.5709961470266	-0.197701692497255	0.227249190988102	-0.869977541559681	0.384312677614781	0.604467179335861	protein_coding	SLC13A4
13803	ENSG00000267475	50.3101058856749	1.24210376982961	0.260664179859345	4.76514943671912	1.8871373405068e-06	3.33069315110507e-05	lncRNA	NUDT19-DT
13804	ENSG00000225975	54.5965367269007	0.202061481420472	0.231389235009946	0.873253595448323	0.382524867796191	0.602673293431545	lncRNA	ZNF567-DT
13805	ENSG00000258711	58.0222405908694	0.371961877065223	0.432182591710111	0.860659092244786	0.389425829779198	0.608763017502871	lncRNA
13806	ENSG00000263843	52.3944409289871	0.477485197718253	0.221764854330964	2.15311483489467	0.0313096546436503	0.108521382019916	lncRNA	MIF4GD-DT
13807	ENSG00000225151	50.2583442954239	-0.93785367680274	0.448515892155069	-2.09101548731408	0.0365266756895272	0.121527879916055	transcribed_unprocessed_pseudogene	GOLGA2P7
13808	ENSG00000165028	54.4545288257204	-0.0684516443025853	0.20383521032702	-0.335818547702165	0.737007702581471	0.866399440984929	protein_coding	NIPSNAP3B
13809	ENSG00000276672	59.0417741420338	0.49134802858589	0.191396554148336	2.56717280398416	0.0102531502153823	0.0460528870812691	lncRNA
13810	ENSG00000176681	56.5515792076252	0.295231264847514	0.215431994917029	1.37041512780504	0.170557352447229	0.359625112422427	protein_coding	LRRC37A
13811	ENSG00000236814	62.7982515791683	0.218156207666606	0.214793887631785	1.01565370445077	0.309794321168789	0.528339074429402	processed_pseudogene
13812	ENSG00000111700	59.6852330941595	0	1.18923959956134	0	1	1	protein_coding	SLCO1B3
13813	ENSG00000205238	51.9984440315775	0.207339903047607	0.204757323012122	1.01261288239899	0.311245104125054	0.529618685245051	protein_coding	SPDYE2
13814	ENSG00000225783	50.7652509405343	0.262713856746591	0.197284188491204	1.33165186098178	0.182974614750617	0.377044896577866	lncRNA	MIAT
13815	ENSG00000083814	54.0661164243771	0.0120928329394062	0.187477975110851	0.0645026858875344	0.948569968538368	0.980169161727534	protein_coding	ZNF671
13816	ENSG00000243232	53.5925043808892	-0.136225805402304	0.36394678261143	-0.374301441614187	0.708180059653719	0.848282748859752	protein_coding	PCDHAC2
13817	ENSG00000184343	52.2636517677666	-0.364950171771646	0.254698402131127	-1.4328718543894	0.151894462033439	0.333689698312202	protein_coding	SRPK3
13818	ENSG00000203805	47.1416330117037	-0.03620547806519	0.132766889700752	-0.272699602640348	0.785084140177836	0.892824509830886	protein_coding	PLPP4
13819	ENSG00000141968	47.3764688929366	-0.214675115253577	0.149778996119314	-1.43327917008181	0.151778072282094	0.333595554703353	protein_coding	VAV1
13820	ENSG00000137857	59.6217119916094	0.156133732446971	0.21868271244874	0.713973823987432	0.475243365725914	0.681377580988733	protein_coding	DUOX1
13821	ENSG00000134955	51.4528443918583	-1.15612971643669	0.179441215705041	-6.44294406886487	1.17177887231944e-10	4.79979670815091e-09	protein_coding	SLC37A2
13822	ENSG00000161381	47.9953773360224	-0.22731645658602	0.191630701013259	-1.18622149469824	0.235534839838547	0.446465601557534	protein_coding	PLXDC1
13823	ENSG00000101638	49.3197801462247	0.141263824282672	0.188200641704627	0.750602245577776	0.452892069306537	0.663344861541401	protein_coding	ST8SIA5
13824	ENSG00000143469	46.9416269401458	-0.033752610614793	0.147813734199255	-0.228345564758509	0.819377604524685	0.911055515423096	protein_coding	SYT14
13825	ENSG00000283828	74.4186133152124	0.849092099256905	0.377150884557194	2.25133264702218	0.0243644765313387	0.0898065795526451	lncRNA
13826	ENSG00000246465	47.5844621489183	0.391807994347064	0.190432013911845	2.0574691528938	0.0396411191888355	0.129464707431225	lncRNA
13827	ENSG00000279089	59.2938714150811	-0.0864910707205984	0.192752641880044	-0.448715358072366	0.653637004217325	0.812624986952078	TEC
13828	ENSG00000091536	48.3435755213719	1.43893147744885	0.221078706556992	6.50868416890208	7.58119241908871e-11	3.25336378640565e-09	protein_coding	MYO15A
13829	ENSG00000223547	75.4929168673856	0.530997067478189	0.276568429402353	1.91994823351906	0.0548644385184989	0.163825917616699	protein_coding	ZNF844
13830	ENSG00000163611	55.5557260640527	-0.145670142610821	0.169142872373301	-0.861225427751542	0.389113897993888	0.608543960371132	protein_coding	SPICE1
13831	ENSG00000135605	53.1055194724875	-0.0553928501825275	0.167224559454726	-0.331248294886521	0.740456943304005	0.868823589026903	protein_coding	TEC
13832	ENSG00000216588	74.6005989218224	0.782451824320649	0.742807953999732	1.05337028246325	0.292171318696924	0.509883213801705	protein_coding	IGSF23
13833	ENSG00000260097	54.7154998173353	-0.0821882666920109	0.179286271152412	-0.458419187167669	0.64665130943646	0.807357552018302	protein_coding	SPDYE6
13834	ENSG00000053702	53.2439670568975	0.0319252508575728	0.196986647365077	0.162068095907056	0.871252229788755	0.940832121027538	protein_coding	NRIP2
13835	ENSG00000189184	47.1982344596311	-0.0111805044260525	0.14512880537722	-0.077038492785716	0.938592923128335	0.97480620935217	protein_coding	PCDH18
13836	ENSG00000273014	58.4462367249635	-0.304304206898097	0.208820154463009	-1.45725496507093	0.145046013180012	0.323390292567	lncRNA
13837	ENSG00000259658	53.9189559775486	0.0887486527488612	0.140529776605657	0.631529166931648	0.527694584524547	0.722846375087373	transcribed_unprocessed_pseudogene	UBE2Q2P13
13838	ENSG00000284740	58.5764789507415	0.313185354044517	0.228979221294806	1.36774573812223	0.171391677796266	0.360817267771941	transcribed_unprocessed_pseudogene
13839	ENSG00000101162	71.7765387416277	0.440455660814063	0.441848169139644	0.996848446088863	0.318838078749316	0.538148616592418	protein_coding	TUBB1
13840	ENSG00000135477	58.3695069012369	-1.79047884713693	1.00843916894133	-1.77549514366503	0.0758161667067347	0.205835122371755	transcribed_unprocessed_pseudogene	KRT87P
13841	ENSG00000210195	68.1964140229536	-0.114155091382983	0.248172688845486	-0.459982490071889	0.645528788837703	0.806524598647779	Mt_tRNA	MT-TT
13842	ENSG00000235919	56.1487293549258	0.126565761282998	0.217738864523849	0.581273175828173	0.561056356247783	0.748048808226477	lncRNA	ASH1L-AS1
13843	ENSG00000167281	57.6476086745569	0.528386948847175	0.220578371392092	2.39546128440641	0.0165994671666779	0.0671453257259333	protein_coding	RBFOX3
13844	ENSG00000267940	58.7863119607522	-0.0263593144830569	0.207881307326166	-0.126799830259385	0.899098830087408	0.956725935071021	lncRNA
13845	ENSG00000196668	49.771106107366	0.330133367089247	0.164216656194838	2.010352510756	0.0443938928802254	0.139929802890749	lncRNA	LINC00173
13846	ENSG00000120068	47.1054422565758	-0.20644089125313	0.159582075896401	-1.29363457702574	0.195791673144937	0.394082964212427	protein_coding	HOXB8
13847	ENSG00000228801	59.8713582042823	0.327503943542536	0.207813606487021	1.57595043500191	0.115037226392122	0.276568917859949	lncRNA	PCMTD1-DT
13848	ENSG00000272644	64.5163086595951	0.132137877297998	0.197540552805678	0.668915194481524	0.503549577040185	0.704720856468548	NA	NA
13849	ENSG00000198754	53.4517900037417	0.0200107323548165	0.169998963208129	0.117710908214878	0.906296723368266	0.961284799055446	protein_coding	OXCT2
13850	ENSG00000187068	52.4323202809632	0.0488157734775771	0.190562021187429	0.256167378858582	0.7978215962894	0.899669608844584	protein_coding	C3orf70
13851	ENSG00000110076	47.7260069034091	0.165927288580635	0.201280010397308	0.824360492893008	0.409734755819919	0.627377173159079	protein_coding	NRXN2
13852	ENSG00000187566	50.8142455759532	0.759870945203847	0.188451959626491	4.03217322181153	5.52634281974185e-05	0.000623638164222858	protein_coding	NHLRC1
13853	ENSG00000277806	50.1810698051054	0.23289998970192	0.183806786883888	1.26709134983707	0.205122628203097	0.406970830021146	lncRNA
13854	ENSG00000197647	61.6593526410116	-0.431244078515414	0.209067259258537	-2.06270498807337	0.0391406657165374	0.128157076884209	protein_coding	ZNF433
13855	ENSG00000164398	62.7131498665118	-0.223899339058927	0.148716356286857	-1.5055461594759	0.132183718758302	0.30421185288576	protein_coding	ACSL6
13856	ENSG00000155849	50.9471532010212	0.210068034632685	0.194992534631415	1.07731321627142	0.281340359886268	0.498554899462522	protein_coding	ELMO1
13857	ENSG00000159110	56.0447635931173	0.146467687520603	0.210293292015117	0.696492437381572	0.48612049175789	0.690230238140742	protein_coding	IFNAR2
13858	ENSG00000246859	52.6123873734947	-0.158634832859142	0.207227319056123	-0.765511196022272	0.443967202128416	0.656739940476256	lncRNA	STARD4-AS1
13859	ENSG00000025423	53.6149809840459	0.00732045506547484	0.230338907976027	0.0317812354404177	0.97464651102628	0.994373978920661	protein_coding	HSD17B6
13860	ENSG00000197714	53.1603386959001	0.19989474310112	0.258235760306108	0.774078473346094	0.438884386623831	0.652747186966404	protein_coding	ZNF460
13861	ENSG00000163898	48.8227101635541	-0.0566967199873221	0.254881054319867	-0.222443838121328	0.823968388648547	0.913417458636236	protein_coding	LIPH
13862	ENSG00000078237	58.5774133851196	0.32254900519016	0.190030706772614	1.6973520262497	0.0896301266584366	0.23174016565207	protein_coding	TIGAR
13863	ENSG00000102931	49.4012670805731	-0.0488561738620806	0.265133286680395	-0.184270238089623	0.853801460670922	0.929671173252634	protein_coding	ARL2BP
13864	ENSG00000267049	50.1607165493451	-0.352136437207012	0.231123690224817	-1.52358434942123	0.127612575187839	0.297031527624235	lncRNA
13865	ENSG00000112293	59.2933995452275	0.00244155656497956	0.220610278069087	0.0110672838380402	0.991169765357518	1	protein_coding	GPLD1
13866	ENSG00000138100	52.5713805902375	0.40339269377187	0.199049767817949	2.02659213418834	0.0427041416509721	0.136116169752071	protein_coding	TRIM54
13867	ENSG00000168505	48.9389450642578	-0.0800899808793806	0.207543830007509	-0.385894299418503	0.6995749526642	0.84296494237151	protein_coding	GBX2
13868	ENSG00000127152	46.3820307943266	0.540768490484749	0.146892074076525	3.68140006112943	0.000231956709807548	0.00211087585565084	protein_coding	BCL11B
13869	ENSG00000152785	45.9208344298759	-0.0240010013936583	0.147656806942642	-0.162545851360456	0.870876024167459	0.940537813030753	protein_coding	BMP3
13870	ENSG00000106483	67.4144111852065	0.208772665928951	0.180407055002413	1.15723116219683	0.247177929289731	0.459746894720322	protein_coding	SFRP4
13871	ENSG00000229425	68.9618846208501	1.12565144770417	1.06780565987867	1.05417258027277	0.291803911262416	0.509547211260626	lncRNA
13872	ENSG00000114405	46.3738530895603	-0.286658838856901	0.158063683250095	-1.8135654753998	0.0697446497431826	0.194108345742299	protein_coding	C3orf14
13873	ENSG00000258900	64.2262479677382	0.458881020694686	0.301334567302664	1.52282900963626	0.127801490169013	0.297372070965963	processed_pseudogene	HNRNPCP1
13874	ENSG00000180525	70.7753888602446	-0.176273134059357	0.279729142435158	-0.630156488254412	0.528592204341482	0.723539653344664	lncRNA	DIP2C-AS1
13875	ENSG00000232995	55.1803157381893	0.35218785765015	0.180604373412034	1.95005165709172	0.0511699623749747	0.155272598203393	lncRNA
13876	ENSG00000184937	48.2749287059995	-0.0120081177550237	0.142298301791151	-0.0843869364839494	0.932748793413136	0.972570089477503	protein_coding	WT1
13877	ENSG00000224321	63.5025438053023	0.295735420244389	0.251212024650287	1.17723433285522	0.239101988732725	0.450457043021237	processed_pseudogene	RPL12P14
13878	ENSG00000173376	47.7111660754813	0.00385202098095161	0.212797866872977	0.018101783808063	0.985557654912415	0.998469966401245	protein_coding	NDNF
13879	ENSG00000236675	58.6715399958474	0.771602170246952	0.548447920615969	1.40688320849199	0.159462023496127	0.344090939312878	unprocessed_pseudogene	MTX1P1
13880	ENSG00000221887	46.2532256729259	-0.165002674558512	0.152933214574102	-1.07891980834916	0.280623477672653	0.497673341071928	protein_coding	HMSD
13881	ENSG00000283078	62.1698619136923	0.0547230212566676	0.209810477650636	0.260821203351861	0.794230392336529	0.897752401894164	lncRNA
13882	ENSG00000242282	54.8886213182042	-0.255200610537774	0.223234300434208	-1.14319622943871	0.252957127435744	0.466859238654294	lncRNA
13883	ENSG00000280152	70.2443350982219	-0.236811538719982	0.284854011891378	-0.831343526277188	0.405779592330458	0.623928896285041	TEC
13884	ENSG00000215769	60.1012855229313	-0.390031707914583	0.216269081586553	-1.80345569997017	0.0713166767356453	0.197066041577184	lncRNA	ARHGAP27P1-BPTFP1-KPNA2P3
13885	ENSG00000229413	56.5593842813873	0.0997562991071846	0.251275558129189	0.396999612098749	0.691367746653417	0.836869938739075	processed_pseudogene
13886	ENSG00000141527	54.3460943497639	0.147607842065581	0.199067492752312	0.741496464464142	0.458392474683481	0.668433770942337	protein_coding	CARD14
13887	ENSG00000089163	58.7331043021622	0.103322840743506	0.175176702427291	0.589820674278255	0.5553108805644	0.743720661209064	protein_coding	SIRT4
13888	ENSG00000273058	63.1749373732175	-0.0538672320553119	0.209822820586284	-0.256727232551716	0.797389347418599	0.899616208546251	lncRNA
13889	ENSG00000230873	46.4761902236342	-0.121596292378077	0.153351605236389	-0.792924809561911	0.427821631726549	0.643345597854476	protein_coding	STMND1
13890	ENSG00000260853	52.251487899201	-0.0841683616184892	0.225982691915349	-0.372454903095047	0.709554182655872	0.848973900505397	lncRNA	NFATC2IP-AS1
13891	ENSG00000164458	48.5705717924246	0.390907492803183	0.147007497145935	2.65909902822933	0.00783499300309475	0.0372865940294144	protein_coding	TBXT
13892	ENSG00000242951	65.2785277404223	0.177119924278394	0.282949260393686	0.625977689540361	0.53132957511756	0.725689181851818	processed_pseudogene
13893	ENSG00000137558	56.3268285114551	-1.29403983769724	0.569818742519682	-2.27096748691544	0.0231489462432415	0.0865034552161987	protein_coding	PI15
13894	ENSG00000221923	46.4596007239023	-0.129073847749157	0.191362247114963	-0.67450006307469	0.499993445640359	0.702126688174427	protein_coding	ZNF880
13895	ENSG00000167646	47.7334314746827	0.589453249956312	0.180323221384352	3.26887045068875	0.00107977727292487	0.00761509459560621	protein_coding	DNAAF3
13896	ENSG00000204301	49.9002029621859	-0.00941467269581004	0.190056816697323	-0.0495360958865448	0.960492072138884	0.986812883084146	protein_coding	NOTCH4
13897	ENSG00000230148	46.3208831868721	0.132604553748913	0.235064590507902	0.56411964669964	0.572672708136996	0.755816347505559	lncRNA	HOXB-AS1
13898	ENSG00000138792	45.4723783653516	-0.00031498602741407	0.144148504790768	-0.00218514946007434	0.998256504370257	1	protein_coding	ENPEP
13899	ENSG00000223658	50.1314342474735	0.205001026386864	0.144121660021476	1.42241649420577	0.154905377622339	0.337850118069107	protein_coding	C1GALT1C1L
13900	ENSG00000273599	53.1247892628239	0.0445174515587777	0.270370803188124	0.164653324374683	0.869216857181304	0.939619064561437	lncRNA
13901	ENSG00000131435	61.5097140376861	0.188019565618483	0.19940318161087	0.942911562892703	0.345726140020603	0.565745020904849	protein_coding	PDLIM4
13902	ENSG00000217648	62.3454507266254	-0.0265820907246055	0.179874011594449	-0.147781719487852	0.882515036651735	0.947076577862818	processed_pseudogene
13903	ENSG00000184260	60.0888863603796	0.077635098500346	0.279934592773504	0.277332993150871	0.781524427866283	0.890632560953436	protein_coding	H2AC20
13904	ENSG00000249626	57.7758567032724	0.726470544534217	0.264067123495273	2.75108288725394	0.00593986116368728	0.0299735040812763	processed_pseudogene
13905	ENSG00000270362	53.7665110008489	0.258571023880312	0.170302397593764	1.51830524721738	0.128937465507867	0.299003098927253	lncRNA	HMGN3-AS1
13906	ENSG00000213123	51.731900213887	0.11248765434404	0.176530638851227	0.637213206025049	0.523985976799913	0.719831140511108	protein_coding	DYNLT2B
13907	ENSG00000180881	46.9997960500444	-0.555300390319175	0.210769206688332	-2.63463718938937	0.00842272589070255	0.0394358065918438	protein_coding	CAPS2
13908	ENSG00000241769	49.8317059480976	-0.544535469102616	0.263336152236301	-2.06783407624937	0.0386556281788188	0.127017525035907	lncRNA	EOLA1-DT
13909	ENSG00000170961	51.2597244497079	-0.0936304072613318	0.172472776383205	-0.542870644427391	0.587218869019872	0.765933984850101	protein_coding	HAS2
13910	ENSG00000165810	48.8160368571749	0.316099425785503	0.185164208666631	1.7071302713507	0.0877978417472444	0.2283473751391	protein_coding	BTNL9
13911	ENSG00000222033	71.479093625659	-0.938325014215587	0.8195318001961	-1.14495253752333	0.252228818882543	0.46594158072306	lncRNA	LINC01124
13912	ENSG00000283341	57.8132561983195	-0.0964612055681486	0.236509457903371	-0.407853480462329	0.683381247431943	0.832536832218868	lncRNA
13913	ENSG00000263142	51.1515733786215	-0.0539145876589591	0.256512032716977	-0.210183464252711	0.833524484925386	0.918121603949014	transcribed_unprocessed_pseudogene	LRRC37A17P
13914	ENSG00000103044	50.755569501401	0.267799551693878	0.188783692860297	1.4185523528881	0.156029565367261	0.339652285570178	protein_coding	HAS3
13915	ENSG00000233871	52.6294778124758	0.205522607271813	0.23434067831686	0.877024888499806	0.380473119844268	0.600771426443968	lncRNA	DLG5-AS1
13916	ENSG00000132932	45.1954227722771	-0.147495656948881	0.167008563164533	-0.883162241229344	0.377148619302809	0.597549886131911	protein_coding	ATP8A2
13917	ENSG00000265735	54.2160766011918	0.761997097543519	1.00193746918939	0.760523606488142	0.44694166409404	0.658822917208875	misc_RNA	RN7SL5P
13918	ENSG00000172748	59.5970539223299	0.00615416025551787	0.194925282960051	0.0315718934048137	0.974813458025392	0.994488390921953	protein_coding	ZNF596
13919	ENSG00000183935	49.843760715824	0.424912865165653	0.177134291052671	2.39881765772448	0.016448103042303	0.0667712030885078	transcribed_processed_pseudogene	HTR7P1
13920	ENSG00000273136	56.0668341029725	0.144459907651263	0.258129828144727	0.559640506056775	0.575724670167379	0.757969953192865	protein_coding	NBPF26
13921	ENSG00000108785	55.4583832682563	-0.0890405127829511	0.250262727365317	-0.355788149998763	0.721999224115404	0.856845071484356	unprocessed_pseudogene	HSD17B1P1
13922	ENSG00000118804	58.4706179803822	0.142530395947183	0.210126619555974	0.67830718567866	0.497576943567819	0.699870647080199	protein_coding	STBD1
13923	ENSG00000198774	50.4307603349927	0.0670346935244923	0.199082314945017	0.336718475184529	0.73632913468249	0.866050588407341	protein_coding	RASSF9
13924	ENSG00000186198	72.8492177175063	0.709973937007423	0.912856764908569	0.777749548778918	0.436716675562905	0.651003104802799	protein_coding	SLC51B
13925	ENSG00000185250	46.6930674253804	0.128789034385388	0.169636580174501	0.759205557273712	0.447729602230675	0.659349242174795	protein_coding	PPIL6
13926	ENSG00000187624	53.6521892750964	-0.247072612589947	0.201656913540312	-1.2252127053435	0.220495088631522	0.427057730633749	protein_coding	C17orf97
13927	ENSG00000198870	56.8969671720504	0.153844470634849	0.18355606865731	0.838133393029182	0.401955790259671	0.620439755873766	protein_coding	STKLD1
13928	ENSG00000229980	54.8809943707209	-0.0592087982529454	0.225404432813509	-0.262678056122935	0.792798731670755	0.897128444299189	lncRNA	TOB1-AS1
13929	ENSG00000185565	49.5752940456802	-0.671436577418959	0.169993416914894	-3.94977987738847	7.8223097304304e-05	0.000833981388768449	protein_coding	LSAMP
13930	ENSG00000260261	56.7529700439849	0.381405897644239	0.248334656596128	1.53585449116161	0.124574071726937	0.292321363708392	transcribed_unprocessed_pseudogene
13931	ENSG00000213937	61.9060278012828	1.21888843709614	0.212722048702828	5.72995815209978	1.00455413976633e-08	2.99813148358549e-07	protein_coding	CLDN9
13932	ENSG00000227403	54.7991005330887	0.39419714990953	0.201153102438486	1.95968714939447	0.0500323680788571	0.152534837224284	lncRNA	LINC01806
13933	ENSG00000259291	48.5267955667091	-0.41079890107444	0.182496137774633	-2.25100052025068	0.0243855044267739	0.0898362705248166	lncRNA	ZNF710-AS1
13934	ENSG00000240204	49.6217623413645	-0.0862004179900369	0.176994925302899	-0.487021974457848	0.626242758555871	0.794318087561163	protein_coding	SMKR1
13935	ENSG00000156687	50.975675151503	-0.186620721192654	0.178073422388604	-1.0479987338335	0.294639190242871	0.512359149783073	protein_coding	UNC5D
13936	ENSG00000276900	54.6437576821926	0.262976771419152	0.193814344074902	1.35684885798505	0.174829239592427	0.365658296639486	lncRNA
13937	ENSG00000226085	48.8754096976907	0.124415617705701	0.237196109790551	0.524526383740285	0.599912474032413	0.775964912238375	processed_pseudogene	UQCRFS1P1
13938	ENSG00000171517	45.4757319921252	0.182091997843928	0.155482730309092	1.17113969816415	0.241542629184478	0.453296153454817	protein_coding	LPAR3
13939	ENSG00000171817	51.5276013015169	-0.249546318628933	0.176883888839659	-1.41079167959237	0.15830604857332	0.342568741917325	protein_coding	ZNF540
13940	ENSG00000276334	52.2773358797696	-0.0152787069438335	0.168405880082794	-0.0907254956675026	0.927710711558953	0.970242210223975	lncRNA
13941	ENSG00000164142	58.4495790598806	0.0301833565454711	0.250527846902395	0.120479048212275	0.904103675845823	0.95985638321427	protein_coding	FHIP1A
13942	ENSG00000261572	60.8697055320199	-0.011272319156305	0.176198884120683	-0.0639749747142795	0.948990153263289	0.980491676884111	lncRNA
13943	ENSG00000236830	46.7838144764688	-0.726974221256563	0.168992995667789	-4.30180090236206	1.6941550789148e-05	0.000224395168335679	lncRNA	CBR3-AS1
13944	ENSG00000170482	67.8342911289661	-0.347599775016938	0.267188912537362	-1.30095134455975	0.19327510960948	0.390683985627004	protein_coding	SLC23A1
13945	ENSG00000279253	57.5488453737152	0.421449566672951	0.242609389894331	1.73715274110584	0.0823602140624826	0.21846344750443	TEC
13946	ENSG00000226360	57.084884682465	0.0318016613574965	0.208947923643992	0.152198982420522	0.879029996525179	0.945091832325159	processed_pseudogene	RPL10AP6
13947	ENSG00000174928	61.1154886888429	0.0648725790964917	0.201927693776443	0.321266379480929	0.748008532336133	0.871385549277814	protein_coding	C3orf33
13948	ENSG00000181982	51.2546732917494	0.0919511602915762	0.238166392459513	0.386079494012605	0.699437796133125	0.84296494237151	protein_coding	CCDC149
13949	ENSG00000246451	51.0719585168461	-0.225106708828045	0.248264012279999	-0.90672307581239	0.364553257397784	0.585000301445012	lncRNA	KLC1-AS1
13950	ENSG00000260552	53.1260341654405	-0.430640800732468	0.232168274233921	-1.85486497736799	0.0636155103468218	0.18213515050857	lncRNA	COSMOC
13951	ENSG00000115598	55.4885777888177	0.870685937653034	1.18525485779995	0.734598075614881	0.462584310341054	0.672122892254572	protein_coding	IL1RL2
13952	ENSG00000183018	53.0624121714857	0.288861707472911	0.234045016455217	1.23421430564057	0.217123058094568	0.422601631683366	protein_coding	SPNS2
13953	ENSG00000167723	49.1093167517395	-0.0493408157184096	0.243620840147034	-0.202531177910028	0.839501486963829	0.921739818626831	protein_coding	TRPV3
13954	ENSG00000267858	55.1861721070962	-0.0276094611028659	0.222174426998322	-0.124269302619038	0.901102051829513	0.957958745825669	lncRNA	MZF1-AS1
13955	ENSG00000143951	53.511550219934	0.180369433145963	0.172724036867329	1.04426364979245	0.29636342578153	0.514278543007712	protein_coding	WDPCP
13956	ENSG00000168621	47.6407984376442	0.27758843238688	0.217857299604955	1.27417549418925	0.202601228001737	0.403480773280055	protein_coding	GDNF
13957	ENSG00000196741	52.8197502928907	-0.105736390496301	0.207598221822086	-0.509331869840959	0.610519622654846	0.783929314512796	lncRNA	LINC01560
13958	ENSG00000230163	59.1856494574129	0.381214298387851	0.238632664910367	1.5974942011021	0.110155589277028	0.268342505439785	lncRNA
13959	ENSG00000254505	60.1611046915646	-0.3029794188748	0.229243542901964	-1.32164864946434	0.186285175412732	0.381570244162934	protein_coding	CHMP4A
13960	ENSG00000262903	50.9538113038203	-0.0405338511660936	0.226936577994189	-0.178613124091135	0.858241488676093	0.932649790234177	lncRNA	CTNS-AS1
13961	ENSG00000175336	70.2452436828513	1.84924150407041	0.735272839165307	2.51504122764781	0.011901846501766	0.0516676810098195	protein_coding	APOF
13962	ENSG00000120049	52.5895038667212	0.0686989006977718	0.20950189765828	0.327915410149778	0.742975621786668	0.869668052393675	protein_coding	KCNIP2
13963	ENSG00000167874	61.7374742985416	-0.867161722034186	0.2200308120643	-3.94109222203285	8.111143174147e-05	0.000860729848175856	protein_coding	TMEM88
13964	ENSG00000164651	48.4126366323368	0.299011336065033	0.175981978854922	1.69910202175608	0.0892999625350705	0.231108750625391	protein_coding	SP8
13965	ENSG00000262692	51.7652405875854	-0.158614519313746	0.227666754045046	-0.696696010706786	0.485993055901557	0.69010329387195	lncRNA
13966	ENSG00000231551	53.3556350458998	0.0522602855709108	0.198864963365913	0.262792825273859	0.792710265836971	0.897126137200803	transcribed_unprocessed_pseudogene	PDE4DIPP6
13967	ENSG00000111641	56.0629107085765	0.421392924037978	0.271930913574564	1.54963228894692	0.121229798430169	0.287026275332399	protein_coding	NOP2
13968	ENSG00000233175	47.7892293467948	0.066387262076955	0.189120123134913	0.351032248586239	0.725564155075624	0.85952009438943	lncRNA	FMNL1-AS1
13969	ENSG00000175536	50.7895484075253	-0.0230730165186409	0.22209603067765	-0.103887568130964	0.917258572915661	0.965892546561152	protein_coding	LIPT2
13970	ENSG00000224543	55.702018223991	-0.0687292391027144	0.197405368431869	-0.348162968660272	0.727717796733581	0.86083424596287	processed_pseudogene	SNRPGP15
13971	ENSG00000257596	54.4860385355785	0.30812067226761	0.236009698459445	1.3055424174467	0.191708213306718	0.388938045924974	lncRNA	SCAT2
13972	ENSG00000157782	44.5898262881327	-0.562131467470238	0.172717757615711	-3.25462462708064	0.00113542330152009	0.00794271057416486	protein_coding	CABP1
13973	ENSG00000245317	53.1966546562799	0.00234257110120223	0.20066787639092	0.0116738719885523	0.990685809331237	1	lncRNA	MRNIP-DT
13974	ENSG00000214776	49.0833082789361	-0.512606052209564	0.245895093068737	-2.08465344229651	0.037100769654177	0.122981913693539	transcribed_unprocessed_pseudogene
13975	ENSG00000184719	54.2444864266911	-0.233876747549211	0.407560675998051	-0.573845224337416	0.566072542395158	0.750795752371983	protein_coding	RNLS
13976	ENSG00000221930	51.6679687857804	0.233000770178202	0.243726532037101	0.955992637447999	0.339075954216798	0.558742486852344	transcribed_processed_pseudogene	DENND10P1
13977	ENSG00000240087	58.5136074219585	-0.196780978439343	0.195081375315322	-1.00871227774191	0.313112641809606	0.53125217375195	processed_pseudogene	RPSAP12
13978	ENSG00000139899	54.525361920518	-0.483881444985092	0.310734933477575	-1.55721611204043	0.119419184277002	0.284194166280719	protein_coding	CBLN3
13979	ENSG00000007952	53.3966150403035	0.00473449259380992	0.228946601532181	0.0206794622070179	0.983501352301743	0.997591661624365	protein_coding	NOX1
13980	ENSG00000107014	44.0270706348282	-0.171683475271917	0.175987051050287	-0.975546065732186	0.329289463015631	0.548745210384943	protein_coding	RLN2
13981	ENSG00000261408	58.59457678434	0.0240965941658129	0.255093929260664	0.0944616527553274	0.924742442862745	0.969094970349052	protein_coding	TEN1-CDK3
13982	ENSG00000272168	50.3421821452246	0.466194928892529	0.194428453393246	2.39777111197616	0.0164951690550341	0.0668628742882533	lncRNA	CASC15
13983	ENSG00000172031	44.5114664482367	0.0623118036157584	0.165685306516714	0.376085272289806	0.706853502973588	0.847503917449746	protein_coding	EPHX4
13984	ENSG00000197380	45.1810219548445	-0.0540472241793757	0.188622103923671	-0.286537065673102	0.774466808677082	0.886766450672283	protein_coding	DACT3
13985	ENSG00000163879	48.3020077040361	0.0235693099648277	0.198524394834448	0.118722487402531	0.905495220178021	0.960603114022237	protein_coding	DNALI1
13986	ENSG00000166257	45.7261299231377	-0.345957643980761	0.243028004652538	-1.42352995275332	0.154582585490375	0.337551816643603	protein_coding	SCN3B
13987	ENSG00000166922	59.7207011260064	-0.00771688098056831	0.214698820827342	-0.0359428195778222	0.971327952824069	0.992718503629714	protein_coding	SCG5
13988	ENSG00000157429	57.5777775368793	-0.131592918428706	0.184472092563107	-0.713348651280077	0.475630039123042	0.681790243299369	protein_coding	ZNF19
13989	ENSG00000273723	54.6150944994576	-0.178900494922537	0.255241224903058	-0.700907523815889	0.483360728744044	0.687980530534898	lncRNA	SUGT1-DT
13990	ENSG00000276791	48.7716317725363	0.318973798683691	0.221960216357852	1.43707644512938	0.150696273352399	0.331619521738132	lncRNA
13991	ENSG00000149742	70.6200175407899	0	1.18478195298743	0	1	1	protein_coding	SLC22A9
13992	ENSG00000157554	53.9380366347886	0.668134823627909	0.382042992702003	1.74884721455698	0.0803174329394482	0.214748353070899	protein_coding	ERG
13993	ENSG00000189127	43.9942301754911	-0.161207193099777	0.194734335743205	-0.827831375933412	0.407766002949442	0.62547099657824	protein_coding	ANKRD34B
13994	ENSG00000268592	49.7270951890545	-0.062144546586085	0.47429715555346	-0.131024497740384	0.895755928067319	0.955188017837544	lncRNA
13995	ENSG00000059915	50.9190097134697	0.013288382399307	0.193507032350346	0.0686713151346783	0.945251251492602	0.978411340458888	protein_coding	PSD
13996	ENSG00000215067	57.0069640051131	0.763380827275253	0.210695263739882	3.62315134059065	0.000291035420746392	0.00255985820570594	lncRNA	ALOX12-AS1
13997	ENSG00000117013	45.4958351660742	0.0473768696009811	0.189988973684829	0.249366416808873	0.803077360246938	0.901900567163396	protein_coding	KCNQ4
13998	ENSG00000245571	48.6702913237237	-0.0600848696491309	0.187671406898521	-0.320159957460225	0.748847076136569	0.871845184368933	lncRNA	FAM111A-DT
13999	ENSG00000229994	57.6211101292308	0.0604358002618914	0.281752682151208	0.214499467406871	0.830157582246584	0.916618320246317	processed_pseudogene	RPL5P4
14000	ENSG00000271147	55.8858399739963	0.417199184657381	0.181741666040297	2.29556157235225	0.0217009620795877	0.0823819367983679	lncRNA	ARMCX5-GPRASP2
14001	ENSG00000188816	45.7278756426611	0.507567000209798	0.191059694874542	2.65658856276875	0.00789357145280506	0.0374377280665449	protein_coding	HMX2
14002	ENSG00000139445	44.8827472690799	0.0740334630223798	0.280315960170821	0.264107198809746	0.791697316937246	0.896546843169734	protein_coding	FOXN4
14003	ENSG00000169933	43.6811110246236	0.124803772627832	0.160632387747138	0.77695273274711	0.437186657877358	0.65156907502362	protein_coding	FRMPD4
14004	ENSG00000180739	48.6189257176037	0.87848540382493	0.17629083098408	4.98315992341236	6.25542077764641e-07	1.23785022280449e-05	protein_coding	S1PR5
14005	ENSG00000242715	48.4441319500892	-0.3816850754936	0.153364620494279	-2.48874267261554	0.0128195715280776	0.0546578818018081	protein_coding	CCDC169
14006	ENSG00000259146	51.5699174876742	-0.513455138161534	0.241415646110645	-2.12685112350261	0.033432454991739	0.114099177784483	lncRNA	SIPA1L1-AS1
14007	ENSG00000174007	49.4771340468637	-0.0569244285137628	0.17492299310104	-0.325425648764663	0.744858946116457	0.869936952837049	protein_coding	CEP19
14008	ENSG00000197935	52.7445965523092	0.529692976800183	0.302363268217662	1.75184300633658	0.0798008069133429	0.213768149136333	protein_coding	ZNF311
14009	ENSG00000231731	55.4627520075414	-0.570159995077148	0.244181009599718	-2.3349890968663	0.0195439903258781	0.0761368073107309	lncRNA
14010	ENSG00000197208	52.5203088209048	-0.374313974563022	0.181497722568837	-2.06236182617143	0.0391733008358706	0.128240793246925	protein_coding	SLC22A4
14011	ENSG00000165495	43.7271394554173	0.00327804833033559	0.154735812835604	0.0211848069962853	0.983098233824507	0.997535237090085	protein_coding	PKNOX2
14012	ENSG00000272468	47.8267421192258	0.483989072351908	0.220284925573097	2.19710482273244	0.0280129607690275	0.0997690257340085	lncRNA
14013	ENSG00000116819	54.1537928695483	-0.302596636298971	0.202327436833358	-1.49557885492415	0.134763436785437	0.30790950943195	protein_coding	TFAP2E
14014	ENSG00000271425	50.9249132865548	0.0634526910805231	0.209965989783346	0.30220461488071	0.7624960864553	0.879721133317515	protein_coding	NBPF10
14015	ENSG00000210191	55.0999220874107	-0.202964283719087	0.281729919489566	-0.720421473469395	0.471265532658982	0.678535614982932	Mt_tRNA	MT-TL2
14016	ENSG00000172361	51.940607628548	0.284213961832707	0.178129615129716	1.595545814354	0.110590233503075	0.2690762103978	protein_coding	CFAP53
14017	ENSG00000172478	68.5577223078756	0.812253205942711	0.496613359255013	1.6355846873737	0.101926537280956	0.254251828311799	protein_coding	MAB21L4
14018	ENSG00000145808	43.4057071036383	-0.0382441815978246	0.14692160403314	-0.260303321962087	0.794629810353218	0.898043142985764	protein_coding	ADAMTS19
14019	ENSG00000267395	50.3547668372832	-0.184791474673992	0.23252508321649	-0.794716303797399	0.426778546276494	0.642575796609132	lncRNA	DM1-AS
14020	ENSG00000163734	53.0669266852492	0.0370783958729365	0.234614423874091	0.158039711543205	0.874425506623412	0.942390841311296	protein_coding	CXCL3
14021	ENSG00000234618	61.5828956157252	-0.309939276224878	0.21267630943719	-1.4573286373319	0.145025685463474	0.323390292567	processed_pseudogene	RPSAP9
14022	ENSG00000277075	56.8534390355239	-0.0409055396222061	0.257313835207292	-0.158971396113437	0.873691409808573	0.941952606641695	protein_coding	H2AC8
14023	ENSG00000179240	49.5201014388901	0.312993504638029	0.275233236173842	1.13719370883078	0.255457316353972	0.469899394140013	protein_coding	GVQW3
14024	ENSG00000267698	47.7136036790486	0.0437481566234738	0.231279233227742	0.189157305707576	0.849969528630948	0.92823947980499	lncRNA
14025	ENSG00000197258	57.1402893812909	-0.203051737178134	0.205794815845424	-0.986670807736233	0.323804045506557	0.543225961194801	processed_pseudogene	EIF4BP6
14026	ENSG00000149256	43.5349461495832	-0.0263026108618681	0.156201115547665	-0.168389391904451	0.866276952980217	0.938083283927852	protein_coding	TENM4
14027	ENSG00000105464	53.3520578936651	0.460772014126512	0.220125193413165	2.0932270722037	0.0363288891644148	0.121069609325523	protein_coding	GRIN2D
14028	ENSG00000164845	47.6857224713644	-0.364087078882834	0.211244274311843	-1.72353584526207	0.0847916687857573	0.223248639260933	transcribed_unprocessed_pseudogene	FAM86FP
14029	ENSG00000134668	51.9598294632532	0.1026640753757	0.227268929849611	0.451729479448136	0.651463878394487	0.811121815678786	protein_coding	SPOCD1
14030	ENSG00000231890	56.8425519800324	-0.555398425788457	0.293925028216838	-1.88959214925624	0.058812527956204	0.172395969729808	lncRNA	DARS1-AS1
14031	ENSG00000224057	69.471153546224	-0.574899770542513	0.864274149756187	-0.665182188666285	0.505933971279408	0.706378025035615	lncRNA	EGFR-AS1
14032	ENSG00000156042	47.8724200412368	-0.218229354908882	0.195576955435855	-1.11582345896808	0.264497710130577	0.480288945011498	protein_coding	CFAP70
14033	ENSG00000258655	54.6329846774388	0.093006885004319	0.180619306110222	0.51493324278171	0.606599670136764	0.780995999311885	lncRNA	ARHGAP5-AS1
14034	ENSG00000260806	56.5159995341889	-0.134365072952614	0.232994857660093	-0.576686860396867	0.564151010219281	0.749811704056117	lncRNA	PAPOLA-DT
14035	ENSG00000175741	55.8625691842524	-0.262199137605945	0.204965774616351	-1.27923375547319	0.200814752341888	0.400838311929614	processed_pseudogene	RWDD4P2
14036	ENSG00000112137	49.3824583320366	-0.15276264084541	0.194039809296696	-0.787274742224826	0.431121052014718	0.646638389268887	protein_coding	PHACTR1
14037	ENSG00000160593	68.6657667345532	1.36477442371367	0.857619121952526	1.59135260487955	0.111530244230321	0.270637578470635	protein_coding	JAML
14038	ENSG00000260329	50.2701160023828	0.589132533194556	0.188092441254811	3.13214358463482	0.00173534984404717	0.0112073401100918	lncRNA	TMEM263-DT
14039	ENSG00000110328	43.179142799439	-0.434410471424775	0.172456310996908	-2.51895954931196	0.0117702177758861	0.0512187941873453	protein_coding	GALNT18
14040	ENSG00000278864	49.1986857910185	0.0105290984020773	0.234048057982051	0.0449869077866255	0.964117744462416	0.988746501131174	TEC
14041	ENSG00000272977	50.9865612333284	-0.618894564627587	0.198794204587845	-3.11324249069899	0.00185043911349008	0.0117859137077539	lncRNA
14042	ENSG00000175544	52.0916506624576	2.54288916035239	0.507174880565302	5.01383104289011	5.33568435203696e-07	1.06412139097368e-05	protein_coding	CABP4
14043	ENSG00000103723	43.6668964032809	-0.504500881580698	0.192947366378516	-2.61470726991417	0.00893039573393801	0.0412868690415386	protein_coding	AP3B2
14044	ENSG00000180596	62.827326430689	-0.00926985459850911	0.430815568259933	-0.0215169907530271	0.982833249939648	0.997486055886973	protein_coding	H2BC4
14045	ENSG00000269313	50.1811337236627	-0.195221388974293	0.220768170636551	-0.884282314843675	0.376543832627675	0.597008683867348	protein_coding	MAGIX
14046	ENSG00000267313	43.0833825093876	-0.317998734324735	0.149037126907164	-2.13368803414212	0.0328683262185815	0.112789078585927	lncRNA
14047	ENSG00000183196	45.9156510990672	0.287200949118471	0.241739601627804	1.18805916442545	0.234810101107247	0.445510674894617	protein_coding	CHST6
14048	ENSG00000234518	52.8317776620357	0.442358907008129	0.244648357433899	1.8081417412649	0.070584443099801	0.195555878882449	processed_pseudogene	PTGES3P1
14049	ENSG00000234284	53.0964186699815	0.429891602889231	0.194125646880798	2.21450184350553	0.0267942760318446	0.0965274831990971	protein_coding	ZNF879
14050	ENSG00000102032	49.1048889486922	0.385497263402599	0.240487932354082	1.6029796573535	0.108939145383122	0.266022033659283	protein_coding	RENBP
14051	ENSG00000121743	43.357178025433	0.316564863451376	0.182755749249713	1.73217458137981	0.0832424833127715	0.220338147702021	protein_coding	GJA3
14052	ENSG00000184697	67.5196792585221	-0.0733796382751827	0.29351071229916	-0.250006678462866	0.802582183941145	0.90162900762335	protein_coding	CLDN6
14053	ENSG00000176909	58.024038265946	0.581331393020024	0.19630604503343	2.9613524785802	0.00306291184675154	0.0177684138015196	protein_coding	MAMSTR
14054	ENSG00000239467	45.5995353690872	-0.524801382659418	0.294635222870706	-1.78119023769848	0.0748813779320176	0.204146256603725	NA	NA
14055	ENSG00000275807	52.1170266784627	0.0910098357776412	0.211014523309368	0.431296549404857	0.666252759011405	0.820372027211845	lncRNA
14056	ENSG00000267106	51.134029204747	0.0603860230551641	0.181418298711539	0.33285519423363	0.739243592463507	0.867867122120144	lncRNA	ZNF561-AS1
14057	ENSG00000250986	59.875854027015	0.422595447178846	0.184051257491968	2.29607476165866	0.0216716070774691	0.0823221649628962	lncRNA	LINC02600
14058	ENSG00000261468	68.4990353746358	0.801913960719865	0.694355078291517	1.15490472496147	0.248129444308516	0.460808197361818	lncRNA
14059	ENSG00000125850	43.4275430372686	0.361221243635712	0.434362123198107	0.831613127259173	0.405627349994941	0.623772363814255	protein_coding	OVOL2
14060	ENSG00000171502	48.8322124209142	-0.171307205536485	0.238075498757431	-0.719549917696596	0.471802157263965	0.678947786715217	protein_coding	COL24A1
14061	ENSG00000204176	59.5616486607405	0.138402948158693	0.200014258762	0.691965407943142	0.488959052883139	0.692675430890332	protein_coding	SYT15
14062	ENSG00000163638	42.9708980765989	-0.16246187341428	0.178559465140582	-0.90984744654321	0.36290296841261	0.58343556877959	protein_coding	ADAMTS9
14063	ENSG00000281706	47.7130929485135	-0.00621611886559427	0.230676538115601	-0.0269473389724581	0.978501736170543	0.995953115788959	lncRNA
14064	ENSG00000246334	55.640046257207	0.0265970767701226	0.252361274623028	0.105392861126782	0.916064080512904	0.965661601312138	lncRNA	PRR7-AS1
14065	ENSG00000274080	61.4348162275655	-0.395931727393822	0.281437282989452	-1.40682045814328	0.159480634569422	0.344090939312878	lncRNA
14066	ENSG00000102904	49.6636352875488	-0.468242913327943	0.193447564371751	-2.42051594109561	0.015498499740237	0.0635992257544868	protein_coding	TSNAXIP1
14067	ENSG00000129910	66.5278929714772	0.584376693315704	0.436025430861575	1.34023534398209	0.18016884428489	0.373042429072754	protein_coding	CDH15
14068	ENSG00000262185	52.4887875885945	0.609406577844627	0.334551132886404	1.82156483102255	0.0685210412953975	0.191525387453217	lncRNA	LINC02861
14069	ENSG00000260236	54.1387838663259	-0.16041139509288	0.228507271468019	-0.701996895163709	0.482681099727859	0.687444567589807	lncRNA	PTPN23-DT
14070	ENSG00000239713	46.9193771350427	-0.0492226627608491	0.164628509326698	-0.298992337124118	0.764945892366185	0.881340390820224	protein_coding	APOBEC3G
14071	ENSG00000245060	49.785019309224	0.0208200361549807	0.201296218942065	0.103429842171914	0.917621828522483	0.965900904946284	lncRNA	LINC00847
14072	ENSG00000280138	50.1065462279186	-0.229924920950176	0.24866225978056	-0.924647436056765	0.355149329756069	0.575456692976349	TEC
14073	ENSG00000196872	43.9702294358928	0.448521022470396	0.259708431221592	1.72701756489262	0.0841645089757131	0.222106514356928	protein_coding	CRACDL
14074	ENSG00000105982	51.5747198552477	-0.508744978415154	0.208015799469894	-2.44570354613273	0.0144569818146638	0.0600862098050594	protein_coding	RNF32
14075	ENSG00000279227	58.26686335476	0.274482191277241	0.210251972771081	1.30549163301356	0.191725494367844	0.388938045924974	TEC
14076	ENSG00000272144	51.3803154713886	0.659994119850153	0.270933549175996	2.43599997806631	0.0148506854274631	0.0613990744512976	lncRNA
14077	ENSG00000234028	50.1358635447381	-0.312944389051835	0.175774412859608	-1.78037510671013	0.0750145928923865	0.204363068225052	lncRNA	EIF2AK3-DT
14078	ENSG00000196338	48.1264332521914	-0.0847473266313583	0.22957535454129	-0.369148190147371	0.712017271006685	0.850317778715211	protein_coding	NLGN3
14079	ENSG00000228451	52.5124068372996	0.128147529103379	0.203008046475669	0.631243595158374	0.527881261114989	0.722992932613223	transcribed_processed_pseudogene	SDAD1P1
14080	ENSG00000123612	44.0571011510775	-0.232560593433922	0.191338715482893	-1.21543929490169	0.224198588559547	0.432338744739803	protein_coding	ACVR1C
14081	ENSG00000168702	46.2606726822835	-0.371012780597877	0.179717285700284	-2.0644245719169	0.038977478707597	0.12778985887694	protein_coding	LRP1B
14082	ENSG00000182912	66.0592553394682	2.21813400782119	0.345004616508657	6.42928790422586	1.28203104374315e-10	5.23958002697371e-09	lncRNA	TSPEAR-AS2
14083	ENSG00000281571	49.9441855121366	-0.229832375425497	0.195125658809246	-1.17786854290742	0.238849017653306	0.450172937724541	TEC
14084	ENSG00000138769	42.3179219690158	0.0110700052067907	0.164679956346572	0.0672213270660195	0.94640550698034	0.979159263907021	protein_coding	CDKL2
14085	ENSG00000179583	52.4749179444118	0.0806266141133203	0.250692924325219	0.321615036923519	0.747744350806608	0.871224841315787	protein_coding	CIITA
14086	ENSG00000143248	49.6601144085025	-0.0456690825605143	0.187968384123349	-0.242961510647159	0.808035214206102	0.904485040835477	protein_coding	RGS5
14087	ENSG00000227543	47.3685607963339	0.268664211246833	0.237599935158823	1.13074193840686	0.258163724120459	0.472861505792858	lncRNA	SPAG5-AS1
14088	ENSG00000266378	63.4162146919998	0.288083871781577	0.363544617671547	0.792430578746329	0.428109655299196	0.643618707958509	lncRNA
14089	ENSG00000101230	58.3595897648871	0.429621984120223	0.209676265416228	2.04897766214684	0.0404642992643001	0.13119911277804	protein_coding	ISM1
14090	ENSG00000186889	46.5669597614295	-0.14642657171661	0.196506165613854	-0.745150012261432	0.456181038027509	0.666387145069005	protein_coding	TMEM17
14091	ENSG00000125820	42.1286880703859	0.289548150669807	0.148601936032943	1.94848168469097	0.0513573542433036	0.155659019558875	protein_coding	NKX2-2
14092	ENSG00000234742	50.1464011973057	-0.259253038703567	0.258873386511038	-1.00146655551444	0.316601301288999	0.535419125180819	processed_pseudogene
14093	ENSG00000265982	59.7529203113848	-0.418427286611674	0.323349659406055	-1.29403967018324	0.195651718492365	0.393908363892429	unprocessed_pseudogene
14094	ENSG00000205918	51.0766095240583	0.644977177357643	0.277879059329775	2.32107154426563	0.0202829828687338	0.0782344887413191	transcribed_unprocessed_pseudogene	PDPK2P
14095	ENSG00000197928	41.5919403512867	0.0431818007987521	0.161228134395727	0.267830431460333	0.788829845272875	0.894598995590733	protein_coding	ZNF677
14096	ENSG00000261051	58.0271248414227	0.430588538230533	0.255104553946807	1.68789044165914	0.0914322618082359	0.235037515621511	lncRNA
14097	ENSG00000102230	68.6726625539245	-0.220908842854225	0.455286165970257	-0.485208774976608	0.627528258131952	0.794912933477305	protein_coding	PCYT1B
14098	ENSG00000267260	41.9524449989958	0.0417336338287192	0.146890719389	0.284113482473994	0.776323415016274	0.887771911323753	lncRNA
14099	ENSG00000028277	50.533921868789	0.164778822902612	0.274684341642249	0.599884295979352	0.548583349029315	0.738806253712329	protein_coding	POU2F2
14100	ENSG00000178226	52.6800988429364	0.715606637905736	0.237512574962586	3.01292105488925	0.00258746217994725	0.0155059738168173	protein_coding	PRSS36
14101	ENSG00000253948	51.2354732808734	0.598034900006871	0.218739058547098	2.73401057853646	0.00625680342312365	0.0312685086521624	lncRNA	VPS13B-DT
14102	ENSG00000171889	51.3632534225333	-0.0799751054741111	0.32458825819986	-0.246389397810157	0.805380812635822	0.903265336700308	lncRNA	MIR31HG
14103	ENSG00000182580	44.7394347837322	0.0468610922958013	0.243997246884841	0.192055823965581	0.847698478040427	0.927149453470049	protein_coding	EPHB3
14104	ENSG00000233864	68.8848611222411	0	1.18369977085665	0	1	1	NA	NA
14105	ENSG00000158089	41.7764254455737	-0.027204432624006	0.181457683195093	-0.149921635419303	0.880826442037549	0.946215759958167	protein_coding	GALNT14
14106	ENSG00000196542	56.9144316452845	-0.142007530688186	0.169792828963409	-0.836357645697681	0.4029537323245	0.621082003462191	protein_coding	SPTSSB
14107	ENSG00000142611	46.8395771684242	0.145477350308583	0.188527132670457	0.771652060092994	0.440320531461954	0.654118408834107	protein_coding	PRDM16
14108	ENSG00000175449	46.1401086462522	-0.0555298288387637	0.220350010434699	-0.252007380118641	0.801035359357853	0.90097834987547	protein_coding	RFESD
14109	ENSG00000266053	51.4915731703189	-0.437071263712816	0.204746553107953	-2.13469412343352	0.0327860033347843	0.112527863913939	lncRNA	NDUFV2-AS1
14110	ENSG00000245146	47.9711423635706	-0.000383614675193895	0.210896801168231	-0.00181896867600133	0.998548673777156	1	lncRNA	MALINC1
14111	ENSG00000105672	48.4888498513584	0.109099428892244	0.212655292500759	0.513034157811308	0.607927427187161	0.781966112787084	protein_coding	ETV2
14112	ENSG00000232859	43.0527979864007	-0.292393797623706	0.173955969542077	-1.68084946089178	0.0927921586561758	0.237601252777076	protein_coding	LYRM9
14113	ENSG00000206341	56.6994628256723	-0.371180197983392	0.311694461831506	-1.19084630443015	0.233713927189468	0.444173955046092	unprocessed_pseudogene	HLA-H
14114	ENSG00000228274	45.862045967205	-0.0218096009337003	0.223996467305843	-0.0973658254347449	0.922435883099917	0.967655166691339	lncRNA
14115	ENSG00000235961	46.7818083679172	0.0491485913672692	0.204992900075132	0.239757529891307	0.810518232957552	0.905819498981795	protein_coding	PNMA6A
14116	ENSG00000185245	46.0278497266963	0.202029008292236	0.212179562367252	0.952160547595783	0.341015565974101	0.560767418229817	protein_coding	GP1BA
14117	ENSG00000236200	49.1113783904914	-0.247612156784607	0.205762408258427	-1.20338869903592	0.228825939008206	0.4385588814156	lncRNA	KDM4A-AS1
14118	ENSG00000260007	47.1393419138371	-0.183606235539039	0.206218853217015	-0.890346506513738	0.37327985642743	0.593181213305206	protein_coding
14119	ENSG00000250539	53.8853844389932	-0.116300346669134	0.268990854786562	-0.432357995075394	0.665481242316824	0.819922774516641	processed_pseudogene	KRT8P33
14120	ENSG00000223564	41.5960352911874	-0.484978260353422	0.175490079938392	-2.76356510022492	0.0057173686052193	0.029044616660221	transcribed_unprocessed_pseudogene	CYP4F32P
14121	ENSG00000166432	46.0426943224563	-1.11898975620195	0.246809124767558	-4.53382652386051	5.79246083548928e-06	9.07440902445543e-05	protein_coding	ZMAT1
14122	ENSG00000162913	47.5177199645128	-0.406021940512122	0.253740673449505	-1.60014527821816	0.10956635838221	0.267301847163697	lncRNA	OBSCN-AS1
14123	ENSG00000129204	50.3703568335195	0.411748095284175	0.217748102238399	1.89093769842998	0.0586326613289356	0.172104217482185	protein_coding	USP6
14124	ENSG00000196267	50.740753091953	0.07952230061743	0.212510626442058	0.374203878407522	0.708252638721792	0.848313688597072	protein_coding	ZNF836
14125	ENSG00000131127	42.7335239536723	0.166844492048806	0.23406572747469	0.712810430851512	0.475963070136866	0.682159850778262	protein_coding	ZNF141
14126	ENSG00000166359	44.200880180438	0.306052365750453	0.21394588747108	1.43051296460103	0.152569847555558	0.33449231229208	protein_coding	WDR88
14127	ENSG00000163909	41.1777672051021	0.388493785377873	0.232455980730975	1.67125743186398	0.0946708406227177	0.240905493470738	protein_coding	HEYL
14128	ENSG00000256229	45.3074617525644	-0.245687017188635	0.159381819248205	-1.54149964122336	0.123195230181846	0.28996788817002	protein_coding	ZNF486
14129	ENSG00000237522	62.5230661395073	0.0666068961712978	0.2832531014519	0.235149750628974	0.814092505661717	0.908239938994007	processed_pseudogene	NONOP2
14130	ENSG00000282164	66.5927375681577	0.430102347079354	0.497089627064478	0.865241042383621	0.386906502995059	0.606863635867261	lncRNA	PEG13
14131	ENSG00000133636	41.0693025474107	-0.0959688274854706	0.145117421059163	-0.661318446710439	0.508408113948071	0.708308928318298	protein_coding	NTS
14132	ENSG00000186281	49.8025854001979	-0.165457599079646	0.325967698145111	-0.507588942159507	0.611741647064966	0.784554663060349	protein_coding	GPAT2
14133	ENSG00000272604	48.4252825944361	0.366296507278084	0.235290631306105	1.55678322270956	0.119521961810647	0.284326890274777	lncRNA
14134	ENSG00000243479	46.0388520367576	-0.0789997567013037	0.252169624132289	-0.313280225455942	0.754067772329127	0.874349769895181	lncRNA	MNX1-AS1
14135	ENSG00000263412	47.1824769750632	0.114999203967008	0.226190890697544	0.508416601625134	0.611161212533949	0.784098373609777	lncRNA	NFE2L1-DT
14136	ENSG00000237863	40.8934492520906	0.132623993487932	0.139917747464052	0.947871130658435	0.343195063455259	0.563177574738572	lncRNA	IRS4-AS1
14137	ENSG00000167311	46.9695754231786	-0.0305647279879312	0.203542354698957	-0.150163969720882	0.880635251519416	0.946122396333412	protein_coding	ART5
14138	ENSG00000151572	47.5565850667699	0.335621866383422	0.178677018784757	1.87837176076756	0.0603303258667093	0.175582051832768	protein_coding	ANO4
14139	ENSG00000139567	40.3453361146502	0.444573633899242	0.141482572167823	3.14225015199683	0.00167654731246729	0.0109002606707386	protein_coding	ACVRL1
14140	ENSG00000088002	42.4180235298963	0.0787955493435705	0.187533611430085	0.420167610183022	0.674363014519935	0.825707912380482	protein_coding	SULT2B1
14141	ENSG00000141540	44.76318892901	0.416025317651225	0.204396266138683	2.03538609344728	0.041812039501652	0.134097078260335	protein_coding	TTYH2
14142	ENSG00000182993	51.7837799073672	-0.230547587033829	0.219391354057702	-1.05085083240423	0.293327105134111	0.511062280342158	protein_coding	C12orf60
14143	ENSG00000132321	49.8916178067296	0.148495146517261	0.341953080757383	0.434255910747648	0.664102616335944	0.818849559280055	protein_coding	IQCA1
14144	ENSG00000130997	42.8725304696878	0.347825469544629	0.230494094719537	1.50904286709757	0.131287828392673	0.302866632851951	protein_coding	POLN
14145	ENSG00000237493	50.2671352815071	-0.231802766623715	0.21671071722078	-1.06964145380756	0.284780728436062	0.50203083963818	processed_pseudogene
14146	ENSG00000249550	66.3485404785151	1.23275342830423	0.348829496644917	3.53397129589383	0.000409365533542766	0.00339193925646896	lncRNA	LINC01234
14147	ENSG00000087258	46.610150505707	0.190098607107544	0.197251791757346	0.963735768450701	0.335178416750106	0.554333535394405	protein_coding	GNAO1
14148	ENSG00000145248	41.4220002092767	0.350569172313853	0.237016670736796	1.47909077966569	0.139116054146385	0.314175472126981	protein_coding	SLC10A4
14149	ENSG00000271643	51.5308110881142	0.238870765750404	0.195468366618477	1.22204308493887	0.221691334341049	0.428825386734109	lncRNA	PDCD6IP-DT
14150	ENSG00000174137	52.1225624994089	0.199430538827875	0.266906385733223	0.747192834221692	0.454947168930462	0.665173743244877	protein_coding	FAM53A
14151	ENSG00000139329	48.6425272412274	-0.780736599137789	0.209121102113206	-3.73341853714573	0.000188898308519819	0.00178250062735343	protein_coding	LUM
14152	ENSG00000259802	48.8595112694624	0.0327288995845386	0.213287763438785	0.15344949497739	0.878043815679258	0.944512601773419	lncRNA
14153	ENSG00000174028	52.2814893091119	0.28170100319311	0.488634417552808	0.576506674670878	0.564272759622503	0.749811704056117	processed_pseudogene	FAM3C2P
14154	ENSG00000126500	50.6459935496094	-0.0901869984073574	0.266370548381645	-0.33857721491845	0.734928249679567	0.864943845330792	protein_coding	FLRT1
14155	ENSG00000237594	40.9690320409984	0.0356482015871158	0.224813593772115	0.158567820517344	0.87400938347442	0.942067614703075	lncRNA	TIAM1-AS1
14156	ENSG00000241399	53.1415397994942	0.0132529387562714	0.16667071082332	0.0795157030938698	0.936622441897588	0.974149470317295	protein_coding	CD302
14157	ENSG00000144596	41.4841112991753	-0.490216152037254	0.195145354970592	-2.51205647252597	0.0120029879178421	0.0519699877731241	protein_coding	GRIP2
14158	ENSG00000103089	42.1752266646561	0.0458023609511287	0.212959665717718	0.215075285720257	0.829708622151635	0.916365956029432	protein_coding	FA2H
14159	ENSG00000177133	61.1202337122257	-0.21863055577962	0.25266495067561	-0.865298313814465	0.386875076078226	0.606863635867261	lncRNA	PRDM16-DT
14160	ENSG00000188910	51.0172754149468	0.0255241690573438	0.330696089391163	0.0771831596325672	0.938477838345627	0.97480620935217	protein_coding	GJB3
14161	ENSG00000224063	65.3682030885376	0.171836846098929	0.660236171421968	0.260265725412831	0.794658808934333	0.898043142985764	lncRNA	CALCRL-AS1
14162	ENSG00000196275	55.1463624081287	0.391604259556473	0.247322370011481	1.58337581650335	0.113335831649974	0.273628525960673	protein_coding	GTF2IRD2
14163	ENSG00000265519	43.6390900472589	0.0463060822860845	0.196597793406225	0.235537141510044	0.813791854823787	0.908091228635589	lncRNA
14164	ENSG00000284602	49.2404622585073	0.0409095875661927	0.240447931375537	0.170139070576154	0.864900767553294	0.936984437493855	lncRNA
14165	ENSG00000284610	40.9195735165144	-0.188293917643885	0.175603789409104	-1.07226568559529	0.283600714656258	0.501092363013872	transcribed_unprocessed_pseudogene
14166	ENSG00000183032	45.8142896409608	-0.255296494663773	0.224060152557297	-1.1394105187824	0.254531970707587	0.468786210410857	protein_coding	SLC25A21
14167	ENSG00000156218	48.3136230721226	-0.182591031053878	0.212999625068143	-0.857236396521653	0.391314251419657	0.610715438742676	protein_coding	ADAMTSL3
14168	ENSG00000272750	50.8441271482609	-0.419337517959686	0.207873830113436	-2.01726940678802	0.0436674064190645	0.138339044515292	lncRNA
14169	ENSG00000011677	50.2480232915206	0.546144170355156	0.637180745242818	0.857125979453491	0.391375264823643	0.610758131707071	protein_coding	GABRA3
14170	ENSG00000167995	48.7602307236067	-1.31122331407063	0.220103783683269	-5.95729565447858	2.56446061335807e-09	8.73071337523367e-08	protein_coding	BEST1
14171	ENSG00000184451	48.651417698257	0.277455901424825	0.258174900092211	1.07468193587265	0.282517153981177	0.500120205972594	protein_coding	CCR10
14172	ENSG00000137841	45.0558526917145	0.803120711516781	0.201544912115383	3.98482255437438	6.75305699378079e-05	0.000732900551490109	protein_coding	PLCB2
14173	ENSG00000242588	46.0715777188454	0.0510303703079127	0.315498862503006	0.161745021528965	0.871506649254716	0.940882892514046	lncRNA
14174	ENSG00000256628	51.5848847151251	0.291957764411903	0.184535139063321	1.58212558266055	0.113620904494918	0.274170868745316	lncRNA	ZBTB11-AS1
14175	ENSG00000165269	65.4196566013615	-0.0903714240684794	0.483734236750909	-0.18682040096123	0.851801450869493	0.928621863729738	protein_coding	AQP7
14176	ENSG00000255224	51.3053953305402	-0.104345672584892	0.211656047087123	-0.492996415745874	0.622015119912981	0.791409785860395	lncRNA
14177	ENSG00000198156	57.5682604531873	0.0181845190018327	0.256185674694524	0.0709817948389035	0.943412244552868	0.977288267948641	protein_coding	NPIPB6
14178	ENSG00000157315	62.4554552538476	0.283134543583086	0.322514034895521	0.877898363941923	0.379998877150833	0.600477087187036	protein_coding	TMED6
14179	ENSG00000225137	49.0360309732568	-0.342047832426114	0.204495913631074	-1.67263896061607	0.0943983921892937	0.240448234793224	processed_pseudogene	DYNC1I2P1
14180	ENSG00000121361	42.046838659427	0.0110922452446924	0.180303993989944	0.0615196868312914	0.950945336276043	0.981625566476688	protein_coding	KCNJ8
14181	ENSG00000140538	40.3773366331613	0.477864508467888	0.189488495416148	2.52186554871534	0.0116734316689174	0.050854910825164	protein_coding	NTRK3
14182	ENSG00000101489	47.0237983358434	-0.2584260896878	0.236241686803334	-1.09390553879229	0.273996409300936	0.491104192332555	protein_coding	CELF4
14183	ENSG00000278635	45.8072342420342	0.468811697585195	0.248703277778253	1.88502420142284	0.0594265704486336	0.173676042415994	unprocessed_pseudogene
14184	ENSG00000112964	40.650192609706	-0.0477092660585251	0.154019232281772	-0.309761744372566	0.756742145182836	0.875699443051319	protein_coding	GHR
14185	ENSG00000118004	63.9130458117862	0.0516770341360163	0.332392633345523	0.15546985387699	0.876450918068278	0.943691910134827	protein_coding	COLEC11
14186	ENSG00000272323	45.4991444362608	-0.313927753031339	0.193091794838006	-1.62579540624555	0.103993185924379	0.257743739676773	lncRNA	TTC23L-AS1
14187	ENSG00000279968	43.6724787845444	-0.330308635735149	0.167422757142678	-1.97290166147282	0.0485067673036713	0.149592759940928	lncRNA	CCDC28A-AS1
14188	ENSG00000227388	50.7861989889959	0.197166899791252	0.285857048481941	0.689739507345775	0.490358016343454	0.693848976130049	lncRNA
14189	ENSG00000242028	52.1573379847036	-0.251305439155531	0.244342896530814	-1.02849496639178	0.303717057404658	0.52184923053356	protein_coding	HYPK
14190	ENSG00000259345	52.3301633411134	0.90748586184141	1.02500154230242	0.885350728158867	0.375967498000154	0.596303314282912	lncRNA
14191	ENSG00000116690	51.1071866213892	-0.662079229456474	0.306066378219287	-2.16318836883846	0.0305266944895817	0.106424091874726	protein_coding	PRG4
14192	ENSG00000221867	50.1134890609993	0.751762707236561	0.832951708078312	0.902528561914999	0.366776156030562	0.587253846397618	protein_coding	MAGEA3
14193	ENSG00000158246	56.475252899336	0.654034193775579	0.222501719481459	2.93945680644539	0.00328788094462013	0.0188624368071694	protein_coding	TENT5B
14194	ENSG00000155066	42.5100817325439	0.178019644270622	0.255924171917992	0.695595273148586	0.486682327224246	0.69064968403935	protein_coding	PROM2
14195	ENSG00000178093	47.17343056944	0.451281527131498	0.247948903153359	1.82005857413443	0.0687500853145305	0.192017707883249	protein_coding	TSSK6
14196	ENSG00000173175	42.2080725328123	-0.149526462848905	0.255099038029475	-0.586150633902542	0.557774292559946	0.745719538859845	protein_coding	ADCY5
14197	ENSG00000266777	52.4105180957364	-0.152086977444788	0.230951686154382	-0.658522914368868	0.510202177812328	0.709652668908669	transcribed_processed_pseudogene	SH3GL1P1
14198	ENSG00000215915	59.2479650917876	1.36237307199713	0.27508374739085	4.95257566075473	7.32375657004551e-07	1.43207852069015e-05	protein_coding	ATAD3C
14199	ENSG00000224546	53.0861489502896	-0.020202987567754	0.231235742532522	-0.0873696572445434	0.930377687137157	0.970880068479547	processed_pseudogene	EIF4BP3
14200	ENSG00000122877	53.4665004605838	1.12909945819982	0.209288970803505	5.39493053009421	6.85500695494498e-08	1.70866698083011e-06	protein_coding	EGR2
14201	ENSG00000257497	50.0777616149802	0.862742075104985	0.188397577058634	4.57936927095659	4.66380175063403e-06	7.54945107645006e-05	lncRNA	GLIPR1-AS1
14202	ENSG00000242574	40.7766483261005	0.501540021646016	0.239461581739898	2.09444879634507	0.0362200198098907	0.120795530136055	protein_coding	HLA-DMB
14203	ENSG00000138311	42.660843253206	-0.238972902525844	0.193381446061171	-1.23575920747977	0.216548082147947	0.421799216257691	protein_coding	ZNF365
14204	ENSG00000142609	62.1057219889971	0.633223581351031	0.355736540120038	1.78003525063059	0.075070191916614	0.20443639425587	protein_coding	CFAP74
14205	ENSG00000188176	47.1720578922002	0.37927069937208	0.179180193735848	2.1166999067498	0.0342853247672226	0.116331619900154	protein_coding	SMTNL2
14206	ENSG00000179388	51.284785089111	0.690082049633316	0.201805233614476	3.4195448615155	0.000627259886692134	0.00482708138418807	protein_coding	EGR3
14207	ENSG00000225968	45.2753376522624	-0.310143186555465	0.2922670290991	-1.06116378406236	0.288615474815486	0.506227817798032	protein_coding	ELFN1
14208	ENSG00000171786	53.3467109604213	0.0755957038039014	0.235860562502789	0.32051014803718	0.748581638776304	0.871728341365516	protein_coding	NHLH1
14209	ENSG00000285219	49.1221762011518	-0.582514168466743	0.197025788549751	-2.95653768349036	0.00311114212044653	0.0179964249020155	lncRNA	HULC
14210	ENSG00000116299	46.5398856265649	-0.0695871201923138	0.227987796251956	-0.305223004635787	0.760196312680888	0.877905065226716	protein_coding	ELAPOR1
14211	ENSG00000160801	40.1372026586199	0.231960297253031	0.168728867179505	1.3747517015346	0.169208436459287	0.357403828191157	protein_coding	PTH1R
14212	ENSG00000272277	52.0358746094889	0.359447063859214	0.18891590099897	1.902682950236	0.057081928001074	0.168671008875996	lncRNA
14213	ENSG00000172738	55.8862322030008	-0.0776502878350499	0.20931510856669	-0.370973162743815	0.710657520751848	0.849735857377637	protein_coding	TMEM217
14214	ENSG00000240509	54.3580617089201	0.128286474370617	0.256256395316015	0.500617649805049	0.616640238466753	0.78763625819196	processed_pseudogene	RPL34P18
14215	ENSG00000186446	46.7508266965884	0.0166504859808713	0.192733654149054	0.0863911705217518	0.931155465592929	0.971425106472992	protein_coding	ZNF501
14216	ENSG00000048052	41.2349165596221	0.214433897431161	0.173673318040666	1.23469684261431	0.216943351423306	0.422433099573699	protein_coding	HDAC9
14217	ENSG00000205220	53.4691141219497	0.837085935975141	0.204391925907364	4.09549414566666	4.21268873267031e-05	0.000489708198225724	protein_coding	PSMB10
14218	ENSG00000150672	49.8929257643693	-0.224435669939963	0.248976741993517	-0.90143227091391	0.367358529677295	0.587734780420049	protein_coding	DLG2
14219	ENSG00000205277	51.7942212397639	0.545544956122324	0.287850562744131	1.89523671908627	0.0580610475404143	0.170824156162564	protein_coding	MUC12
14220	ENSG00000279069	47.40108744327	-0.412842240424812	0.219219338985997	-1.88323823224001	0.0596680899622535	0.174297675540092	TEC
14221	ENSG00000225872	50.730882454448	0.187959599894669	0.213307423256434	0.881167645388071	0.378227088430253	0.598776029259197	transcribed_unitary_pseudogene	LINC01529
14222	ENSG00000275964	43.7128776409567	-0.0625116166417283	0.239152510696602	-0.261388084363592	0.79379324502168	0.897550939282884	lncRNA
14223	ENSG00000149634	52.8149234323323	0.755758372103859	0.28513659406171	2.65051343055706	0.00803695318406204	0.0379491419406687	protein_coding	SPATA25
14224	ENSG00000235560	49.8570191350459	0.0702092949798387	0.237040492663316	0.296191145196283	0.767084110730576	0.882559122545891	lncRNA	ZNF747-DT
14225	ENSG00000112782	40.1609919168141	-0.482432383893348	0.179871015777182	-2.68210184842102	0.00731611821983286	0.0352366053819794	protein_coding	CLIC5
14226	ENSG00000273355	48.8506328953651	0.213560046832056	0.210435113495622	1.01484986647202	0.310177399038679	0.528654703374714	lncRNA
14227	ENSG00000233101	42.8876841569278	0.0682340189118756	0.23474038084553	0.290678658124768	0.771297095487731	0.885035130375499	lncRNA	HOXB-AS3
14228	ENSG00000105877	42.6243574243063	-0.0835770458668674	0.212628934830258	-0.393065252072053	0.694271287646729	0.838820612932789	protein_coding	DNAH11
14229	ENSG00000259032	47.4176169119178	-0.226881594952658	0.21531273167521	-1.05373051183476	0.2920063154091	0.509690900289873	processed_pseudogene	ENSAP2
14230	ENSG00000196653	40.0490883897044	0.0841979668730829	0.186348988079423	0.451829482632861	0.651391828538041	0.81109971321288	protein_coding	ZNF502
14231	ENSG00000236753	52.9577042762462	0.191654641906588	0.18065352314555	1.06089623146832	0.288737062108921	0.506322258313537	lncRNA	MKLN1-AS
14232	ENSG00000250959	46.4478610490392	0.0705476245864559	0.184626610333396	0.382109731956092	0.702379973503048	0.844792669131458	transcribed_unprocessed_pseudogene	GLUD1P3
14233	ENSG00000168913	40.0999806470317	0.212889998839466	0.197105073598639	1.08008380988188	0.280104860739726	0.497177972583055	protein_coding	ENHO
14234	ENSG00000280734	57.0618167056074	0.294177333823591	0.260754687596339	1.12817658825368	0.259245349175095	0.474363441596782	lncRNA	LINC01232
14235	ENSG00000182687	56.5538528492233	0.93634148801437	0.262316455487114	3.56951105593285	0.000357648124321671	0.00301943110876926	protein_coding	GALR2
14236	ENSG00000255517	49.4037950471336	0.450241564741881	0.190036723666896	2.36923451454089	0.0178249470688647	0.0709946201737531	lncRNA	DPP3-DT
14237	ENSG00000263327	51.1777950887032	-0.398066175214624	0.237504185426057	-1.6760385695963	0.0937306380413414	0.239284771792091	lncRNA	TAPT1-AS1
14238	ENSG00000105991	41.800857685158	0.275512978224137	0.264406217910319	1.0420064263299	0.297408699532587	0.515599337127958	protein_coding	HOXA1
14239	ENSG00000229419	55.0107471350521	-0.433636269450874	0.220058004765376	-1.9705543995694	0.0487748668565382	0.150102140588708	processed_pseudogene	RALGAPA1P1
14240	ENSG00000233382	47.7600532584909	0.464724439643138	0.21301613547479	2.1816396143293	0.0291361408000716	0.102860780342043	transcribed_processed_pseudogene	NKAPP1
14241	ENSG00000163141	48.9201828710141	0.118599602404828	0.205725059014133	0.576495653826404	0.564280206689647	0.749811704056117	protein_coding	BNIPL
14242	ENSG00000231240	63.6691980959444	-0.542308124482792	1.22826075177836	-0.441525241035017	0.658832792381365	0.816053232119608	processed_pseudogene	KLF2P1
14243	ENSG00000167191	44.1605610258545	0.126788476779554	0.17997830721031	0.704465325542807	0.481143036475924	0.686115641641816	protein_coding	GPRC5B
14244	ENSG00000271737	50.1568717880137	0.186003676846763	0.215826293248989	0.861821208374176	0.388785912314759	0.608372682311789	lncRNA
14245	ENSG00000182492	54.6103219325031	-1.05230719371026	1.18332497215843	-0.889279968283614	0.373852634436184	0.593883384791999	protein_coding	BGN
14246	ENSG00000226887	41.6030992459982	0.295664114455415	0.235636439645157	1.25474699456779	0.209570619982616	0.412369168315393	protein_coding	ERVMER34-1
14247	ENSG00000173391	50.0754609101784	1.87515362895493	1.0485513992589	1.78832781137888	0.0737231354015471	0.202173192533848	protein_coding	OLR1
14248	ENSG00000216285	46.0614619263139	0.141699818366757	0.278695719901751	0.508439162311895	0.611145394225063	0.784098373609777	processed_pseudogene
14249	ENSG00000174628	46.9217949906968	0.0504285575295109	0.203627173033945	0.24765141497645	0.804404126165503	0.902569910858365	protein_coding	IQCK
14250	ENSG00000279108	47.662821850396	0.257706617464368	0.191722265120332	1.34416635075024	0.178894600141306	0.370869577763526	TEC
14251	ENSG00000264920	48.8074336343898	0.121325298187742	0.199422567441313	0.608382991676437	0.542933489341821	0.734845311971111	lncRNA	SP2-DT
14252	ENSG00000179148	44.094388091872	1.22180739611317	0.236071364412919	5.17558493022504	2.27198048925413e-07	4.95521129302949e-06	protein_coding	ALOXE3
14253	ENSG00000135905	47.5033380158078	-0.0305954535195113	0.236326451693833	-0.129462670387607	0.896991561040365	0.955733648118689	protein_coding	DOCK10
14254	ENSG00000149922	46.388799444172	-0.100467260717885	0.236127279444342	-0.425479262515986	0.670487335751719	0.823072872043748	protein_coding	TBX6
14255	ENSG00000218510	46.2111713177376	-0.163481340616649	0.278048828401985	-0.587959106162096	0.556559741778527	0.744678740179409	lncRNA	LINC00339
14256	ENSG00000272931	53.7342311527994	-0.0272558397597263	0.208405047069807	-0.130783011942109	0.895946962065567	0.955276665705492	lncRNA	LRRC8D-DT
14257	ENSG00000260136	58.5343974901169	-0.691081200914009	0.314032909595585	-2.20066489784141	0.0277597555556865	0.0990421793774059	lncRNA
14258	ENSG00000259917	48.832924744571	-0.207552788050913	0.22783106083675	-0.910994257273957	0.362298399498575	0.582938222605348	unprocessed_pseudogene	HNRNPLP2
14259	ENSG00000155367	41.5219307750112	-0.287328406335706	0.263180733554916	-1.09175319353592	0.27494159745888	0.491972214524094	protein_coding	PPM1J
14260	ENSG00000161664	43.8615576927515	0.356287026601745	0.196158839966813	1.81631899261855	0.0693214534685085	0.19319721926579	protein_coding	ASB16
14261	ENSG00000246985	40.2285781174369	-0.258631929499318	0.202459671843833	-1.27744911934271	0.201443732770528	0.402001316931046	lncRNA	SOCS2-AS1
14262	ENSG00000272040	48.6311484027256	-0.653188783331953	0.265948536873664	-2.45607210707176	0.0140464969630768	0.0588412795697596	lncRNA
14263	ENSG00000162777	49.0514662840997	-0.352649196509341	0.35531854165203	-0.992487458914253	0.320959794163206	0.540172178156699	protein_coding	DENND2D
14264	ENSG00000173166	53.372749891956	-0.425006118899524	0.209432414789437	-2.0293234899995	0.0424253522754982	0.135513191760463	protein_coding	RAPH1
14265	ENSG00000204758	49.0520745583101	-0.455454628478325	0.337106038950163	-1.35107229136782	0.176672276459373	0.367690690289228	lncRNA	RPL26L1-AS1
14266	ENSG00000276337	58.4266771765395	-0.721925281039775	0.25350276231715	-2.84780045172287	0.00440225181194281	0.023746510517097	lncRNA
14267	ENSG00000087494	42.1028062304152	-0.143580879227712	0.231581665664504	-0.620001064487205	0.535257086113969	0.728694957207899	protein_coding	PTHLH
14268	ENSG00000220804	48.9725859791325	0.0872113281658226	0.218066626833119	0.399929734468555	0.689208270900859	0.835987518968382	transcribed_unprocessed_pseudogene	LINC01881
14269	ENSG00000130429	47.971642748159	-0.0631154137762725	0.236764050801263	-0.266575155994653	0.789796286263375	0.89533600365685	protein_coding	ARPC1B
14270	ENSG00000261762	45.5983365658689	0.298027643936968	0.207561163929303	1.43585456110893	0.151043730509436	0.332182709226061	lncRNA
14271	ENSG00000212127	45.9544785302027	0.19057692235002	0.19253330149354	0.989838749305482	0.322252941540329	0.541845985655191	protein_coding	TAS2R14
14272	ENSG00000254614	49.7103013215734	0.142043370672144	0.21495220195482	0.660813750128505	0.508731763683973	0.708585092401702	lncRNA	CAPN1-AS1
14273	ENSG00000235280	54.2834807214303	-0.0217754269340622	0.197519380801502	-0.110244507884244	0.912215465184827	0.964191675776717	lncRNA	MCF2L-AS1
14274	ENSG00000260317	50.9127629181816	0.139035573047413	0.191289152369683	0.726834592160847	0.467327289386195	0.675760697521866	lncRNA	LINC02986
14275	ENSG00000184221	38.9503398808239	0.17319155055931	0.166751815662504	1.03861867933025	0.29898211494972	0.517107687022376	protein_coding	OLIG1
14276	ENSG00000270871	44.1218998244099	-0.216562378186474	0.251940634851156	-0.859577012316479	0.390022251158978	0.609414627654941	lncRNA
14277	ENSG00000272338	49.211652111757	0.0821974212596866	0.191496601950956	0.429236970381009	0.667750780703298	0.821306474520439	lncRNA
14278	ENSG00000203709	52.8436048093567	0.110941638183124	0.223698072604922	0.49594364802177	0.61993416977587	0.789869782667669	lncRNA	MIR29B2CHG
14279	ENSG00000247240	44.8085056463569	-0.117199017324896	0.214635744532972	-0.546036810317453	0.585040634315102	0.764521629719274	lncRNA	UBL7-DT
14280	ENSG00000248121	48.268151608403	-0.153101357549612	0.265232920308128	-0.577233615539693	0.563781651560633	0.74975315860896	transcribed_unprocessed_pseudogene	SMURF2P1
14281	ENSG00000269486	41.9840982351057	0.390224995461726	0.317609497676371	1.22863138009603	0.219210044552242	0.42520421896793	lncRNA	ERVK9-11
14282	ENSG00000197085	62.1575322064608	-0.0911100807664913	1.18456914676371	-0.07691410924842	0.938691873240535	0.97480620935217	lncRNA	NPSR1-AS1
14283	ENSG00000185834	51.4737077765839	0.16303713045054	0.203406118817013	0.80153503443626	0.422821970360799	0.638685380351874	processed_pseudogene	RPL12P4
14284	ENSG00000160097	43.8296927167607	0.721979382977494	0.226347017879676	3.18970132560479	0.0014241990058632	0.00953577584701739	protein_coding	FNDC5
14285	ENSG00000204052	43.9717089990767	0.235201585581036	0.189238732875729	1.24288290249486	0.213910986981941	0.418143786467123	protein_coding	LRRC73
14286	ENSG00000210112	49.235580244257	0.711087257092748	0.278316749025582	2.5549567519107	0.01062009923387	0.0473262084228401	Mt_tRNA	MT-TM
14287	ENSG00000226200	47.4140085586267	-0.313417983551908	0.231160679014393	-1.35584470891952	0.175148582715301	0.365789537113408	lncRNA	SGMS1-AS1
14288	ENSG00000135363	39.9455178020271	-0.109613478391273	0.17808605112282	-0.615508501087918	0.538218956906864	0.731403000056336	protein_coding	LMO2
14289	ENSG00000136114	42.2650781659829	-0.230701721053438	0.193474743728596	-1.19241259405447	0.233099504492474	0.443377736742183	protein_coding	THSD1
14290	ENSG00000277559	49.9530812168645	-0.138837722714615	0.21933919110573	-0.632981830628208	0.526745508155118	0.721919885629395	lncRNA
14291	ENSG00000149403	49.9078914068343	-0.082250177980744	0.184055471894491	-0.446877113373154	0.654963789517552	0.813426385913729	protein_coding	GRIK4
14292	ENSG00000281468	45.0155947751656	0.29168514906078	0.269127321257049	1.08381842355643	0.278445314830307	0.495579458553996	lncRNA
14293	ENSG00000183770	48.3925828361874	1.12420056829087	0.417742237896046	2.69113454735364	0.00712094692623605	0.034522228940283	protein_coding	FOXL2
14294	ENSG00000267040	45.095739764176	0.0268968727421293	0.196673588708204	0.13675894622554	0.89122133483384	0.952254530413582	lncRNA	ATP8B1-AS1
14295	ENSG00000167617	56.1442330491481	0.0983848355164237	0.244232519677294	0.402832659821142	0.687071333055504	0.834566999774093	protein_coding	CDC42EP5
14296	ENSG00000251615	49.6887715225183	0.184913595132384	0.218563096713597	0.846042163168529	0.397529223595629	0.616620899114249	lncRNA
14297	ENSG00000162390	49.2015846719718	0.160952427494561	0.188529724784422	0.853724407005873	0.393257707438452	0.612747240183594	protein_coding	ACOT11
14298	ENSG00000271851	48.6300164074815	0.262921874044591	0.216289539820213	1.21560143067085	0.224136788901132	0.432327215504286	lncRNA
14299	ENSG00000228049	43.4385804813993	-0.203157415281907	0.218412237631683	-0.930155825904313	0.352290409745992	0.572203882496488	protein_coding	POLR2J2
14300	ENSG00000133019	40.7247834359963	-0.185911615124142	0.19821234750123	-0.93794164424085	0.348274400348958	0.568684177875659	protein_coding	CHRM3
14301	ENSG00000284707	47.070266226887	-0.554388692765545	0.249635059761324	-2.22079660323192	0.0263647407631605	0.0953777085104286	lncRNA
14302	ENSG00000270441	42.7926511344897	0.172243051141182	0.207597278285587	0.829698021879799	0.406709540148572	0.624642515068641	unprocessed_pseudogene	LAMB2P1
14303	ENSG00000270419	47.2102724528907	-0.113859074877031	0.211932441693673	-0.537242311592876	0.591100247966944	0.768951544885523	lncRNA	CAHM
14304	ENSG00000175886	48.5035176611764	0.00279206679760012	0.244249326646627	0.0114312159461533	0.990879407921189	1	processed_pseudogene	RPL7AP66
14305	ENSG00000280303	45.0620864946424	0.200233116884263	0.215153375754731	0.930652917630832	0.35203313178314	0.57188838042407	lncRNA	ERICD
14306	ENSG00000137965	45.8206525100704	-0.708543394070185	0.191155576403154	-3.70663209204969	0.000210033711887139	0.00193957849155421	protein_coding	IFI44
14307	ENSG00000273045	49.0255259612202	0.378783968147166	0.206057487625913	1.83824413522322	0.0660264389320916	0.186855234070763	protein_coding	C2orf15
14308	ENSG00000111199	46.3615125014698	0.0939514301151225	0.227434396892462	0.413092440716193	0.67953888757259	0.82952658283836	protein_coding	TRPV4
14309	ENSG00000206535	52.964471709618	-0.327380451764165	0.257296618056717	-1.27238536688422	0.203236230681732	0.404200421081841	protein_coding	LNP1
14310	ENSG00000216866	47.0339920598739	0.0124855396688033	0.245509508271553	0.050855625742174	0.959440565251763	0.986309561267495	processed_pseudogene	RPS2P55
14311	ENSG00000273226	48.7380621744359	0.00261651815866307	0.263565796418529	0.00992738129991716	0.99207922583435	1	lncRNA
14312	ENSG00000204428	47.4110738790952	0.640980018489939	0.240946654788785	2.66025697286325	0.00780810534703976	0.0371781368741494	protein_coding	LY6G5C
14313	ENSG00000174130	46.7338562564961	0.343872267255704	0.276899131896101	1.24186834715225	0.214285140348166	0.418567143506043	protein_coding	TLR6
14314	ENSG00000233903	53.0848191742265	0.448276219864148	0.199053164553273	2.2520426684509	0.0243195757485016	0.0897443116334927	NA	NA
14315	ENSG00000146070	38.2003009608709	0.0925850779304258	0.160512448412887	0.576809330652466	0.56406826571048	0.749811704056117	protein_coding	PLA2G7
14316	ENSG00000269439	51.5819124974031	0.0496415520945471	0.232875088652593	0.213168151139615	0.831195809043841	0.917124840095663	lncRNA	PGLS-DT
14317	ENSG00000077092	39.9606317621152	0.0407650653360528	0.200313885436719	0.203505938927687	0.838739604213623	0.921499094010315	protein_coding	RARB
14318	ENSG00000148704	38.2099498002192	-0.013800376743634	0.165701514701336	-0.0832845539674644	0.933625281770889	0.973093874957757	protein_coding	VAX1
14319	ENSG00000271614	45.4577021973487	-0.440354981593407	0.220368998939206	-1.99826193209186	0.0456882703128391	0.143039915993233	lncRNA	ATP2B1-AS1
14320	ENSG00000240541	52.2366259724048	0	1.19010858598959	0	1	1	lncRNA	TM4SF1-AS1
14321	ENSG00000230629	52.5999905142005	0.171065339643418	0.219569563571286	0.779094045918981	0.43592431723878	0.650209845551509	processed_pseudogene	RPS23P8
14322	ENSG00000279691	53.9387991524932	0.947113608620577	0.295876758794865	3.20104090797217	0.00136932090075485	0.00923706210598418	TEC
14323	ENSG00000269388	41.8840489166229	-0.773411870045411	0.322636466859288	-2.39716197482017	0.0165226180420625	0.0669389209625512	transcribed_processed_pseudogene
14324	ENSG00000247708	48.6257275121317	-0.142237426361766	0.216871641671817	-0.655859960598299	0.51191423235033	0.711052943985692	lncRNA	STX18-AS1
14325	ENSG00000272899	45.9086911519895	0.245519571711043	0.241008317753034	1.01871825005904	0.308336745854722	0.526992426323801	protein_coding	ATP6V1FNB
14326	ENSG00000226180	51.9852130512472	0.46430428008971	0.23183644883741	2.00272339581656	0.0452069861511713	0.141777734306802	lncRNA
14327	ENSG00000170214	40.9107562641331	-0.200602850683369	0.176160390740881	-1.13875116784023	0.25480695445597	0.468989890560611	protein_coding	ADRA1B
14328	ENSG00000179603	38.7079286884551	0.14504424149095	0.18993333205639	0.763658700242713	0.44507065839728	0.657621705665422	protein_coding	GRM8
14329	ENSG00000150627	38.9364927266088	-0.35054125263857	0.199702692363334	-1.75531560686625	0.0792053383946041	0.212577328070915	protein_coding	WDR17
14330	ENSG00000118520	60.5673318936431	0.26335545745062	0.371877603811032	0.708177784173428	0.478834860363471	0.684491679230782	protein_coding	ARG1
14331	ENSG00000227855	44.7796519809965	0.241632765261841	0.247957291509345	0.974493485515163	0.329811572153288	0.54911385727481	transcribed_unprocessed_pseudogene	DPY19L2P3
14332	ENSG00000187808	47.3055796136973	0.397099437231947	0.211550099252317	1.87709407197358	0.0605052017460996	0.17594485728402	protein_coding	SOWAHD
14333	ENSG00000197180	45.2913389998398	0.0516582188857339	0.213458121778635	0.242006340425433	0.808775250293487	0.904819665814548	lncRNA	ATP6AP1-DT
14334	ENSG00000258102	51.067703950466	0.252455822233872	0.18254977175092	1.38294241516957	0.166682523436973	0.353756850326002	protein_coding	MAP1LC3B2
14335	ENSG00000054938	49.7842186623312	-0.698590704840885	0.366696695757629	-1.90509135457993	0.0567681970275618	0.168070342294495	protein_coding	CHRDL2
14336	ENSG00000237037	44.5971259717568	0.0409266462542048	0.244234770510777	0.167570924355338	0.866920846713923	0.938500518104692	lncRNA	NDUFA6-DT
14337	ENSG00000186197	39.4073554014781	0.162994186278634	0.217505761389852	0.749378707198875	0.45362898096105	0.664156163346717	protein_coding	EDARADD
14338	ENSG00000127928	44.2156539993729	-0.600147111656135	0.198091320452147	-3.02964870084307	0.00244838342859972	0.0148242795113015	protein_coding	GNGT1
14339	ENSG00000258674	43.5586034098117	-0.0566069320840314	0.264621673994347	-0.213916461299541	0.830612203094299	0.916973233397162	protein_coding
14340	ENSG00000166793	39.8542433877396	-0.35281230098236	0.200183884245546	-1.76244107917098	0.0779948031943663	0.210421305198479	protein_coding	YPEL4
14341	ENSG00000227354	46.4512053392537	0.440297845324864	0.209136412367482	2.10531413607306	0.0352639724105558	0.118375481644776	lncRNA	RBM26-AS1
14342	ENSG00000259834	38.4156106763286	0.194831972495152	0.158064609522183	1.23260970994148	0.217721412491698	0.423312198765065	NA	NA
14343	ENSG00000138650	37.7741777580236	0.459400403486892	0.169252707062735	2.71428688769281	0.00664186194820959	0.0327153167514145	protein_coding	PCDH10
14344	ENSG00000210184	46.895484267783	-0.110892473742261	0.219058145629618	-0.50622392252766	0.612699462989486	0.784895478673294	Mt_tRNA	MT-TS2
14345	ENSG00000254290	60.6939975343964	1.32108403950509	0.981470556105742	1.34602513675689	0.178294410092577	0.37004808024018	lncRNA
14346	ENSG00000280033	56.2286393615971	0.523958636551734	0.28324302643308	1.84985538090742	0.0643343962932165	0.183613078819866	TEC
14347	ENSG00000285721	47.3030488477855	-0.277373268767217	0.217162402352144	-1.27726192822934	0.20150978991368	0.402018737909075	NA	NA
14348	ENSG00000285813	44.7749998268444	-0.190359697248337	0.215046380859874	-0.885202980339282	0.376047165202841	0.596325426878508	lncRNA
14349	ENSG00000257270	43.4739776803275	-0.0749226600595143	0.237587168305879	-0.315348091371062	0.752497374615137	0.873516975420054	lncRNA
14350	ENSG00000247595	48.5123858629086	0.229894885613526	0.255411843388436	0.900094852938736	0.36806977491231	0.588429465390575	protein_coding	SPTY2D1OS
14351	ENSG00000183873	39.2512266259286	-0.0439171499497201	0.173296520997518	-0.253421994261207	0.799942133294769	0.900490481871723	protein_coding	SCN5A
14352	ENSG00000221994	41.6757204935708	-0.116392621538534	0.193997784062898	-0.59996881975104	0.548527015746679	0.738806253712329	protein_coding	ZNF630
14353	ENSG00000213080	43.6372862045885	0.0710329781078219	0.250173425419723	0.283934946282355	0.776460234867219	0.887872419301818	processed_pseudogene
14354	ENSG00000232187	49.9081002628153	0.442344641028746	0.313462042036436	1.41115855098439	0.158197868777275	0.342483419702839	processed_pseudogene	FTH1P7
14355	ENSG00000200087	48.8691456695267	1.70266265315059	0.482353324524067	3.52990757310648	0.000415704864485909	0.00343505485927199	snoRNA	SNORA73B
14356	ENSG00000164619	45.4107031249557	0.0710223943327087	0.205619812013973	0.345406377124216	0.729788883608821	0.862382722191043	protein_coding	BMPER
14357	ENSG00000089723	46.6079957978455	0.0670509191363748	0.219753671556803	0.305118538686363	0.760275872185111	0.87794107017125	protein_coding	OTUB2
14358	ENSG00000166473	56.9643925062085	0.304664726784344	0.241352295695339	1.26232371607074	0.206832326224466	0.408798539556602	protein_coding	PKD1L2
14359	ENSG00000164776	43.7842678118279	0.10907621015044	0.21222843984618	0.513956613116963	0.607282324962948	0.781542203459409	protein_coding	PHKG1
14360	ENSG00000250312	40.2545413087332	0.099231795629135	0.169995235628427	0.583732804406554	0.559400093068188	0.746744908670288	protein_coding	ZNF718
14361	ENSG00000230356	62.1818460641026	0.389787929195664	1.18370543245012	0.329294703318926	0.741932947224214	0.869378970417653	processed_pseudogene	NCAPD2P1
14362	ENSG00000168298	47.5724526446037	-0.172646505528527	0.526328812394076	-0.328020244119302	0.742896356121959	0.869659846344691	protein_coding	H1-4
14363	ENSG00000235944	42.2542373203072	-0.135972649761792	0.181269802878786	-0.750111974539498	0.453187268135029	0.66372366162859	transcribed_unprocessed_pseudogene	ZNF815P
14364	ENSG00000122025	37.5934351002514	0.385288967332682	0.161580542854339	2.38450100814434	0.0171023011481992	0.0687731818045994	protein_coding	FLT3
14365	ENSG00000229931	44.4855673051182	-0.47525472438005	0.222391228511904	-2.13702099475839	0.0325962840445779	0.112046253129932	lncRNA	ATXN1-AS1
14366	ENSG00000213782	47.6751692136501	-0.80206620326215	0.251902407756816	-3.18403547788419	0.00145237210505629	0.00968212498837307	protein_coding	DDX47
14367	ENSG00000139547	41.1321613466767	-0.115936355045283	0.220267155115355	-0.526344270368254	0.598649029130769	0.775104194263784	protein_coding	RDH16
14368	ENSG00000229808	50.8888037570098	0.212225280618297	0.295799949772213	0.717462192883147	0.473088956536131	0.679628068900469	transcribed_processed_pseudogene
14369	ENSG00000234882	41.2404908657076	-0.0142479250740036	0.168872911398553	-0.0843706960222732	0.932761705379644	0.972570089477503	processed_pseudogene	EIF3EP1
14370	ENSG00000197093	40.1942344389311	-0.122851505094061	0.18489000787087	-0.664457244113825	0.506397705310974	0.706690206919398	protein_coding	GAL3ST4
14371	ENSG00000164989	44.2458381927039	-0.202837181180424	0.198957454415538	-1.0195002834967	0.307965518645728	0.526605946225535	protein_coding	CCDC171
14372	ENSG00000184347	38.602932539958	-0.499415498300443	0.241482473726021	-2.06812316684757	0.0386284427534756	0.126984007645755	protein_coding	SLIT3
14373	ENSG00000276248	47.5104693795384	-0.623074855499822	0.224707956571994	-2.77282062017326	0.00555727447158311	0.0283982828953385	lncRNA
14374	ENSG00000118514	43.5259697724476	0.579535658942029	0.201577880852642	2.87499628674875	0.00404032249580207	0.022257344264974	protein_coding	ALDH8A1
14375	ENSG00000103490	51.997184395588	0.537925998742544	0.646025085449985	0.832670450200636	0.405030614403178	0.62317157274547	protein_coding	PYCARD
14376	ENSG00000129654	52.6338178347977	1.04490764638542	0.235002214033818	4.44637362537807	8.73320034806517e-06	0.000127903675154149	protein_coding	FOXJ1
14377	ENSG00000224186	46.5871711068332	0.576618235133055	0.249582476692578	2.31033140937736	0.0208698132837348	0.0799121400815893	lncRNA	PITX1-AS1
14378	ENSG00000178826	53.192824729086	0.662905516643094	0.306323346891869	2.16407114694101	0.0304588895008872	0.106228523713838	protein_coding	TMEM139
14379	ENSG00000225265	44.8243834882363	-0.260565149765478	0.222544597612681	-1.17084464220052	0.24166122988142	0.453342459039675	lncRNA	TAF1A-AS1
14380	ENSG00000261204	47.7947990063377	0.712408810363665	0.291666653836141	2.44254460012388	0.0145841274522898	0.0605037898375061	lncRNA
14381	ENSG00000145088	47.8743899089358	-0.14132034007894	0.20574928369509	-0.68685702103522	0.49217283298545	0.695140402050274	protein_coding	EAF2
14382	ENSG00000247796	45.7155183931371	-0.632553362813741	0.211797688757543	-2.98659237749219	0.0028210559295387	0.0166854240213199	lncRNA	MOCS2-DT
14383	ENSG00000112981	37.9528555049417	0.135085488878654	0.168856513267202	0.800001647936981	0.423709842380577	0.639569355975421	protein_coding	NME5
14384	ENSG00000150510	39.8997812622803	0.416796513617933	0.206194009995653	2.02138031859762	0.043240410481912	0.137415284145705	protein_coding	FAM124A
14385	ENSG00000127252	38.1612176433558	-0.451388808958781	0.157293410152191	-2.86972485701744	0.00410829112855391	0.0225591965469064	protein_coding	PLAAT1
14386	ENSG00000168490	51.6808680404558	-0.354955619560182	0.296183697471923	-1.19843064486637	0.230749408225149	0.440774813314498	protein_coding	PHYHIP
14387	ENSG00000182308	49.1652314616857	0.667133362548816	0.230055876966724	2.89987533178869	0.00373311105222981	0.0209335701958474	protein_coding	DCAF4L1
14388	ENSG00000254612	46.4563012675826	0.723259502529757	0.314905751413161	2.29674910440372	0.0216330864702428	0.0822102590762359	processed_pseudogene	DNAJB6P1
14389	ENSG00000221883	45.5175387657126	-0.159675221629414	0.221247543748013	-0.721703929112424	0.470476525893966	0.678265712858291	lncRNA	ARIH2OS
14390	ENSG00000261342	41.5362687889097	0.853678748586779	0.24856255732138	3.43446236547612	0.000593730510727311	0.00461603849514044	lncRNA
14391	ENSG00000130045	46.1958761171144	0.0690097154763459	0.32004321389839	0.215626241955737	0.829279098830576	0.916218824845047	protein_coding	NXNL2
14392	ENSG00000279413	42.4283406742801	0.146696560137972	0.27109106294053	0.541133885222003	0.588415303876554	0.766950217390715	pseudogene
14393	ENSG00000164669	38.1305423480817	0.0317172396185493	0.21348570705617	0.148568445428547	0.881894173525218	0.946690231471167	transcribed_unprocessed_pseudogene	INTS4P1
14394	ENSG00000118690	41.2998361038225	-0.073689646610895	0.221685572079493	-0.332406145874352	0.73958259840878	0.868070778570359	protein_coding	ARMC2
14395	ENSG00000166670	38.0977527956424	-1.5434161665686	0.160507350319244	-9.61585973164966	6.85343980284884e-22	1.03635432218746e-19	protein_coding	MMP10
14396	ENSG00000186481	40.9168037842935	-0.253743558518736	0.251503306380312	-1.00890744607165	0.313019023835669	0.531192668710563	transcribed_unprocessed_pseudogene	ANKRD20A5P
14397	ENSG00000225031	47.0609549117746	-0.221042510800399	0.254695350823514	-0.867870222545075	0.385465381948239	0.605807623491491	processed_pseudogene	EIF4BP7
14398	ENSG00000111087	39.6352572064095	0.058035429388648	0.263343724058761	0.220379010724775	0.825575990614816	0.914132912963701	protein_coding	GLI1
14399	ENSG00000100373	59.9569627207839	-0.0911100805111946	1.18693227437925	-0.0767609765762279	0.93881369528483	0.97480620935217	protein_coding	UPK3A
14400	ENSG00000009709	36.9578408664205	0.280940384810536	0.169061146842754	1.66176788728307	0.0965593233478073	0.244711708492888	protein_coding	PAX7
14401	ENSG00000185008	44.4302525941797	0.0610970851725631	0.277309637820997	0.220320814136295	0.825621311063711	0.914132912963701	protein_coding	ROBO2
14402	ENSG00000275765	42.4992217235218	0.245409585696325	0.233255145904912	1.05210791703763	0.292750040226002	0.510350872316364	lncRNA
14403	ENSG00000256393	47.0847735226698	-0.193273904175182	0.214923507765161	-0.899268331253764	0.368509751410543	0.588751758693807	processed_pseudogene	RPL41P5
14404	ENSG00000262712	51.4258794882148	-0.119749438619489	0.259694028700985	-0.461117412743325	0.644714369595561	0.805992900494734	lncRNA
14405	ENSG00000271862	49.4863434016812	0.543188813155321	0.307189616301732	1.7682525200389	0.077018697590541	0.208226231594917	lncRNA
14406	ENSG00000224281	42.6339996020781	-0.0564525695417092	0.206936928904239	-0.272800847295036	0.785006308212233	0.892824509830886	lncRNA	SLC25A5-AS1
14407	ENSG00000188779	44.01674287697	-0.0461087014580298	0.216350974527169	-0.213119915723974	0.831233430968134	0.917124840095663	protein_coding	SKOR1
14408	ENSG00000279518	51.7027131706972	0.220543249724493	0.33840628814005	0.651711441110161	0.514587340472807	0.712922482001198	TEC
14409	ENSG00000263345	44.3489601572171	-0.423484196145414	0.238391660643851	-1.77642202332776	0.0756633837970617	0.205567863809175	lncRNA	SGSM2-AS1
14410	ENSG00000251595	52.5224859087912	0.0124642024773885	0.22757351624331	0.0547700043622933	0.956321697571016	0.984605782853179	transcribed_processed_pseudogene	ABCA11P
14411	ENSG00000250320	43.0916891497123	0.561172837338744	0.195437166557996	2.87137215107043	0.00408694064556789	0.0224596077996593	lncRNA	EDIL3-DT
14412	ENSG00000114854	54.4022705852656	0.554428603803437	0.401779218920456	1.37993350002804	0.167607120883049	0.354990589227533	protein_coding	TNNC1
14413	ENSG00000198846	41.8216460175787	0.1001764658458	0.190518767806972	0.525808911105784	0.599020982460697	0.775364487319482	protein_coding	TOX
14414	ENSG00000186648	45.3952150601006	-0.481950187777798	0.240552968432028	-2.00350962583935	0.045122615445981	0.141586543296346	protein_coding	CARMIL3
14415	ENSG00000284948	52.6333295657432	-0.167105033760044	0.277832873230456	-0.601458826009528	0.547534427781051	0.737990026481092	lncRNA
14416	ENSG00000285103	45.5589936117051	-0.516032009404446	0.27239811624242	-1.89440373715802	0.0581714407716778	0.171020318466819	lncRNA
14417	ENSG00000173406	42.1422315296858	-0.702914061744148	0.183319300852045	-3.83437018621112	0.000125886433562028	0.00126415895042421	protein_coding	DAB1
14418	ENSG00000110675	37.1519345588745	0.0802530540727223	0.175587564997321	0.457054314033836	0.647632006767222	0.808091436832662	protein_coding	ELMOD1
14419	ENSG00000219665	43.6601531487093	-0.204168094691724	0.192528700549076	-1.06045537163786	0.288937482887735	0.506575803331483	lncRNA	ZNF433-AS1
14420	ENSG00000263069	42.7307703885567	-0.187825888806138	0.257948062222007	-0.728153905046524	0.46651937910742	0.675238147346513	lncRNA	RNF213-AS1
14421	ENSG00000213025	44.6533475608608	-0.09243483301275	0.230008249165238	-0.401876164651576	0.687775165144412	0.835148348094612	processed_pseudogene	COX20P1
14422	ENSG00000278238	43.7890758412734	0.198546575647122	0.211908508752784	0.93694480139422	0.348786952198443	0.569111413954946	lncRNA	CKAP2-DT
14423	ENSG00000182103	36.4747523204971	0.4720388697003	0.177191453792667	2.6640047225564	0.00772164786625283	0.0368341278078401	protein_coding	FAM181B
14424	ENSG00000214562	44.5182525676026	-0.0894007136495112	0.221161553224632	-0.404232617948326	0.686041670007677	0.834022262502477	protein_coding	NUTM2D
14425	ENSG00000243926	50.5557386355797	-0.101349737787856	0.253908880869779	-0.399157908304259	0.689776855630493	0.836210354791823	lncRNA	TIPARP-AS1
14426	ENSG00000159261	59.0519759919648	-0.156589007506951	1.07782269591609	-0.145282714958845	0.884487661392303	0.948184149797645	protein_coding	CLDN14
14427	ENSG00000099365	46.4208350290262	0.115050095078788	0.247463278442693	0.464917848833201	0.641990288027667	0.804091971898081	protein_coding	STX1B
14428	ENSG00000162733	46.0249570916076	0.0769834909412536	0.20070905681619	0.383557633932561	0.701306345731839	0.844284810565246	protein_coding	DDR2
14429	ENSG00000176076	52.7213344346364	-0.42204764868142	0.322398257279691	-1.3090878723804	0.190504586837166	0.387370711872166	protein_coding	KCNE5
14430	ENSG00000138152	58.3470901830529	-0.1512177027942	0.623581043294401	-0.24249887712319	0.808393626822043	0.904663012785247	protein_coding	BTBD16
14431	ENSG00000279495	49.906980242656	-0.449342878366311	0.214695856531867	-2.09292757496517	0.0363556202599879	0.121136446059078	TEC
14432	ENSG00000259663	39.8531588234506	0.0540512068326189	0.200822126107282	0.269149659354487	0.787814517220469	0.894094829537971	lncRNA	ISL1-DT
14433	ENSG00000266066	45.0878917700985	0.0716079806818302	0.226767448888723	0.315777158638712	0.752171656456628	0.873306151722365	processed_pseudogene	POLRMTP1
14434	ENSG00000241322	45.9837631738524	2.31006161312248	0.431100789730216	5.35851862987336	8.39070857611599e-08	2.03281439014954e-06	protein_coding	FBXW10B
14435	ENSG00000224081	42.6846051570701	-0.375412022478126	0.22282506780975	-1.68478361150396	0.0920303279471023	0.236273674438047	transcribed_processed_pseudogene	SLC44A3-AS1
14436	ENSG00000272807	46.8758753163348	0.252323001613907	0.23376019118212	1.0794096306044	0.280405159614032	0.497383384785554	lncRNA
14437	ENSG00000260963	60.6569048188195	0	1.18990056365731	0	1	1	lncRNA
14438	ENSG00000068831	37.5835909272117	-0.233624677338462	0.461083187960656	-0.506686609788942	0.612374727316774	0.78485979426949	protein_coding	RASGRP2
14439	ENSG00000140043	43.0220171596514	-0.15720109078508	0.233182841917667	-0.674153764883715	0.500213560715561	0.702272748374821	protein_coding	PTGR2
14440	ENSG00000178977	49.1251963580514	-0.142658214760791	0.324581054324499	-0.439514915797175	0.660288476625189	0.816796966176336	lncRNA	LINC00324
14441	ENSG00000226763	41.288055572295	0.167534628303777	0.198034833275677	0.845985655819238	0.39756074634809	0.616620899114249	protein_coding	SRRM5
14442	ENSG00000154645	36.3654896332574	0.37038441496268	0.15895675058786	2.33009553600529	0.0198011023185689	0.0768908201739248	protein_coding	CHODL
14443	ENSG00000241764	43.9263137661408	-0.155009741616387	0.20693087816339	-0.749089468870823	0.453803281980145	0.664268803048129	lncRNA	CBLL1-AS1
14444	ENSG00000161082	48.1177576333921	0.656169907501413	0.180574752726709	3.63378544117126	0.000279293144424351	0.0024722211701094	protein_coding	CELF5
14445	ENSG00000114812	40.5840229229569	-0.389520220412484	0.189324340708971	-2.05742282769258	0.0396455711858461	0.129464707431225	protein_coding	VIPR1
14446	ENSG00000108839	45.5417959982391	0.375166389576401	0.215081244687729	1.74430081117066	0.0811066502884719	0.216117661693776	protein_coding	ALOX12
14447	ENSG00000169760	36.5418317930083	-0.20345136210092	0.155229828500228	-1.31064605344598	0.189977372369197	0.386727485626286	protein_coding	NLGN1
14448	ENSG00000204427	47.4000286469813	-0.22073389544387	0.266208868369843	-0.829175589812452	0.407005055532778	0.624937699923658	protein_coding	ABHD16A
14449	ENSG00000178075	37.9428954087646	-0.146033412245362	0.203714972891777	-0.716851639191693	0.473465644760815	0.679815444677145	protein_coding	GRAMD1C
14450	ENSG00000272374	43.8674805555273	0.212344344320171	0.226896788915905	0.93586315317522	0.349343650654881	0.569610017502334	lncRNA
14451	ENSG00000273117	38.7626267523157	-0.35945989287068	0.191333171568492	-1.87871182986168	0.0602838516427184	0.175503091915413	lncRNA	INSIG1-DT
14452	ENSG00000273702	43.9556014359035	-0.183646063576676	0.240063196145506	-0.764990496358156	0.444277203781186	0.656984283254291	lncRNA
14453	ENSG00000277383	40.9404588411363	0.0603709618833795	0.270127242002345	0.223490831342569	0.823153518214346	0.913121197065485	lncRNA
14454	ENSG00000204959	38.7082810069953	0.067238120855958	0.333800800817259	0.201431874013891	0.840360894093508	0.922237719947343	unprocessed_pseudogene	ARHGEF34P
14455	ENSG00000250305	37.1974378813343	-0.576529778716712	0.257409144498283	-2.23974086017972	0.0251077512502537	0.0920228750125438	protein_coding	TRMT9B
14456	ENSG00000223784	45.4083750276807	0	1.19192666182031	0	1	1	lncRNA	LINP1
14457	ENSG00000267414	40.0013758971851	0.156943418254136	0.256179967307048	0.61262955063941	0.540121314295752	0.732350098573617	lncRNA	SETBP1-DT
14458	ENSG00000236423	52.9102930785468	0.337141037694771	0.249761207511207	1.34985349027688	0.177062982956276	0.368322528870364	lncRNA	LINC01134
14459	ENSG00000233328	45.3212375053227	-0.103175752873217	0.217718361962837	-0.473895504003602	0.635574425483209	0.800189656894353	processed_pseudogene	PFN1P1
14460	ENSG00000001630	44.7139866486983	-0.408790371907136	0.407224855665404	-1.00384435335897	0.31545364201706	0.534075554025152	protein_coding	CYP51A1
14461	ENSG00000126947	39.4218781219702	-0.0943142393206892	0.193911124736315	-0.486378692552787	0.626698694842112	0.794415975848031	protein_coding	ARMCX1
14462	ENSG00000261098	44.6562718593575	-0.227133860555189	0.255729899024113	-0.888178744143534	0.374444610615883	0.594615551258932	lncRNA
14463	ENSG00000156966	37.5521671240311	0.102082269197169	0.234434255111009	0.435440926279445	0.663242409225069	0.818463956190193	protein_coding	B3GNT7
14464	ENSG00000232611	42.5417100524937	-0.803665199629496	0.200169876397704	-4.01491580098071	5.9467020305639e-05	0.000661652769974362	lncRNA
14465	ENSG00000267500	38.3593893600827	0.248866308707687	0.23601597392015	1.05444688583615	0.291678365940909	0.509461510093728	transcribed_unprocessed_pseudogene	ZNF887P
14466	ENSG00000160471	41.5238474557051	0.237447390408845	0.248629817154649	0.955023790493928	0.339565666150463	0.559244742962998	protein_coding	COX6B2
14467	ENSG00000159450	35.894263056025	1.15540944897849	0.175690087061776	6.57640660495675	4.81953484061295e-11	2.13305559067714e-09	protein_coding	TCHH
14468	ENSG00000278090	43.7939335689313	0.409970154312691	0.294381642217444	1.39264850628786	0.163726107210635	0.34960860690094	lncRNA	LUNAR1
14469	ENSG00000188825	40.3325863505485	0.412482055517261	0.203803751491341	2.02391787442041	0.0429786024807482	0.136750783905954	lncRNA	LINC00910
14470	ENSG00000242220	43.1724236490521	-0.363668380423673	0.211201458285488	-1.72190279070938	0.0850871293697844	0.223799253448921	protein_coding	TCP10L
14471	ENSG00000166546	40.4256654412293	-0.0321694074974668	0.184823226287296	-0.174055004577517	0.86182223449698	0.934877227832509	protein_coding	BEAN1
14472	ENSG00000164764	46.3905027208569	-0.280838810970763	0.241566267088885	-1.16257461919312	0.245002133405448	0.457383994060579	protein_coding	SBSPON
14473	ENSG00000232807	44.9734083022195	0.0568817575463775	0.284925637994213	0.199637203400885	0.8417643293287	0.923330443087626	lncRNA
14474	ENSG00000265452	49.9541046959733	-0.0205377169799829	0.261240897934174	-0.0786160097534113	0.937338053010811	0.974333293803872	miRNA	MIR3682
14475	ENSG00000134259	39.223867331526	-0.687793596411029	0.211068756563357	-3.25862343441897	0.00111954161842352	0.0078497690138768	protein_coding	NGF
14476	ENSG00000240288	45.6123245831369	0.0873036138679708	0.233809095198011	0.373396996357366	0.708852994678024	0.848640657216298	lncRNA	GHRLOS
14477	ENSG00000233695	42.5265760457786	-0.339175496911696	0.225804488592117	-1.50207597300852	0.133077489255177	0.305364709158378	lncRNA	GAS6-AS1
14478	ENSG00000266017	41.3049897115447	0.358435273286022	0.253843619700424	1.41203183955946	0.157940586396883	0.342289487729348	miRNA	MIR4477B
14479	ENSG00000176383	39.9393523864295	-0.00475556555531618	0.260591749908266	-0.0182491025022482	0.985440131014335	0.998469966401245	protein_coding	B3GNT4
14480	ENSG00000155465	53.1901505962061	0.31631311629989	0.257728076259699	1.22731337963024	0.219704828733352	0.425890804635766	protein_coding	SLC7A7
14481	ENSG00000041515	44.6125469772409	-0.373959805199378	0.543693133947589	-0.687814102937388	0.491569853901287	0.69476022812468	protein_coding	MYO16
14482	ENSG00000169594	36.5113775755939	-0.0905432071553634	0.174105008422446	-0.520049411419978	0.603029136516565	0.778280442648407	protein_coding	BNC1
14483	ENSG00000225507	42.4490787985309	-0.080336554349928	0.232290942781331	-0.345844540419958	0.729459549809619	0.862170661305604	processed_pseudogene
14484	ENSG00000004838	45.3646397547417	-0.330620638866405	0.278958774796607	-1.18519533614767	0.235940223523334	0.446952484783529	protein_coding	ZMYND10
14485	ENSG00000231852	57.4740952957329	1.64099880439104	0.960341721280478	1.7087655029743	0.0874943951594771	0.227950541351855	protein_coding	CYP21A2
14486	ENSG00000140678	36.2474988478757	-0.0517557980965501	0.215465504593174	-0.240204566360966	0.810171673857618	0.905591671419264	protein_coding	ITGAX
14487	ENSG00000018280	48.9022615344416	0.0720097807310232	0.227637527103892	0.316335279367881	0.751748035888376	0.873261625966998	protein_coding	SLC11A1
14488	ENSG00000147036	40.6708484521887	0.366128639524266	0.167556440633456	2.18510633276822	0.0288810510374237	0.102178894935678	protein_coding	LANCL3
14489	ENSG00000036448	35.9675803611929	0.162945303919141	0.194989539394533	0.835661771524294	0.403345207217639	0.621527015130034	protein_coding	MYOM2
14490	ENSG00000220323	43.7561890226062	-0.162975785573033	0.203962567894909	-0.799047527470856	0.424262853876028	0.640028354096603	transcribed_unprocessed_pseudogene	H2BC19P
14491	ENSG00000229589	47.2876424003062	-0.0680005313319919	0.210129863093283	-0.3236119337393	0.746231851955198	0.870464073608777	lncRNA	ACVR2B-AS1
14492	ENSG00000198569	45.1932275206488	0.0940435943897652	0.236854489813341	0.397052192102749	0.691328973435083	0.836869938739075	protein_coding	SLC34A3
14493	ENSG00000204338	56.1220111750535	0.26957933037419	0.517488623298955	0.520937694544162	0.602410175446066	0.777643525904838	transcribed_unprocessed_pseudogene	CYP21A1P
14494	ENSG00000272842	44.8136491186492	-0.140714937264487	0.321813848174901	-0.437255693198169	0.661925923768848	0.8175406896753	lncRNA
14495	ENSG00000126759	49.2383775883241	0.83654133177742	0.213002584993105	3.92737642974848	8.58775177955233e-05	0.000906534867898526	protein_coding	CFP
14496	ENSG00000285184	44.920128160931	-0.330309079383609	0.238411396791353	-1.38545842954261	0.165912335303031	0.352782427514506	lncRNA
14497	ENSG00000268460	41.8600176840396	0.21698050320794	0.203656166961405	1.06542564580949	0.286683356419576	0.504231480623208	lncRNA
14498	ENSG00000177335	45.4734782515115	0.438885768782482	0.224387486830959	1.95592800196169	0.0504736361349831	0.153622039802986	lncRNA	LINC02904
14499	ENSG00000052850	35.4885259310863	0.501007393841251	0.185192509755428	2.7053329235772	0.00682359640724787	0.0334009651119846	protein_coding	ALX4
14500	ENSG00000206140	47.765166436391	-0.0545336286872208	0.270923914600122	-0.201287615261692	0.840473685973491	0.922305001552671	protein_coding	TMEM191C
14501	ENSG00000162894	43.9287967936104	0.967039985010878	0.290451347596201	3.32943879590912	0.000870211875436384	0.00635447271294512	protein_coding	FCMR
14502	ENSG00000154342	35.3260782556223	-0.0127471939243996	0.182356552252507	-0.0699025824240675	0.944271197682537	0.977731535129662	protein_coding	WNT3A
14503	ENSG00000187122	39.4977070555907	-0.0847996986079472	0.166514445876019	-0.509263314433909	0.610567668655978	0.783935534948799	protein_coding	SLIT1
14504	ENSG00000227192	55.763362160895	-0.78768925090271	0.413451086883188	-1.90515704491365	0.0567596600133162	0.168070342294495	lncRNA
14505	ENSG00000138798	37.3227477437374	-0.155953641118025	0.195306182701128	-0.798508469937568	0.424575479943386	0.640229256015869	protein_coding	EGF
14506	ENSG00000258645	48.9090529257428	1.95055540974458	0.292955402422168	6.65819914436567	2.77203018579133e-11	1.29642422039612e-09	processed_pseudogene	HSPE1P2
14507	ENSG00000267248	40.5323279602499	0.466737426912062	0.206053537183946	2.26512698248612	0.023504888264113	0.0874732777769883	lncRNA
14508	ENSG00000125618	54.997482893786	-0.209039542888257	0.443872686273773	-0.470944821234901	0.637680139376009	0.801760899562554	protein_coding	PAX8
14509	ENSG00000269906	46.2993201259937	-0.294008354580345	0.212446019645073	-1.38392027806186	0.166382866880639	0.35336885561986	lncRNA
14510	ENSG00000185664	41.1421648520626	0.0583800964805453	0.254772057379244	0.229146387092376	0.818755140784255	0.910701143430231	protein_coding	PMEL
14511	ENSG00000274460	47.2974753288021	0.10404969272277	0.241227178879061	0.43133486535916	0.666224902732413	0.820372027211845	lncRNA
14512	ENSG00000142959	49.1858391089623	0.35793637043862	0.269876514745354	1.32629684645349	0.184741391009536	0.379564909562844	protein_coding	BEST4
14513	ENSG00000278376	41.1760115903901	0.25292008123026	0.198487614465874	1.27423608727861	0.20257975944691	0.403480773280055	lncRNA
14514	ENSG00000139714	43.7434540467105	-0.203519546951341	0.21397632065603	-0.951131164081009	0.341537796493481	0.561371816591549	protein_coding	MORN3
14515	ENSG00000250244	43.8535516140936	0.905689030211759	0.896356678212326	1.01041142686419	0.312298215483297	0.530532570920416	lncRNA
14516	ENSG00000102387	39.6451488864827	0.182864790262458	0.172658621412499	1.05911184026875	0.289548848270032	0.507206622329182	protein_coding	TAF7L
14517	ENSG00000279329	37.3102562915042	-0.121711610583876	0.205282511100341	-0.592898098973393	0.553249350332713	0.742001020652091	TEC
14518	ENSG00000145358	38.0739520531293	0.124335486462063	0.224880158705803	0.552896650276398	0.580334181311108	0.761171946855303	protein_coding	DDIT4L
14519	ENSG00000273162	41.5383369060816	0.25721846938122	0.211961515320873	1.21351495808962	0.224932998995517	0.433432536877207	lncRNA
14520	ENSG00000226243	46.892686144784	-0.0616489080822484	0.218081879823216	-0.282686980377383	0.777416797497677	0.888237932176688	processed_pseudogene	RPL37AP1
14521	ENSG00000168811	41.4610645741968	-0.963514233170855	0.215231650666965	-4.47663821833404	7.58275834133784e-06	0.000113248339804046	protein_coding	IL12A
14522	ENSG00000198064	49.8514339169986	-0.268705026518573	0.492187078006598	-0.545940839419946	0.585106604423949	0.764552779137105	protein_coding	NPIPB13
14523	ENSG00000182759	46.6854544727065	0.0746896448872452	0.200985072697394	0.371617871341615	0.710177381158887	0.849385628691614	protein_coding	MAFA
14524	ENSG00000260005	42.8665332613056	-0.279946881071068	0.289138016338817	-0.968211944647986	0.332938530686047	0.552409829104629	lncRNA
14525	ENSG00000122477	43.3974304856924	0.149650269007346	0.295346920427217	0.506693175574266	0.612370119687593	0.78485979426949	protein_coding	LRRC39
14526	ENSG00000169621	41.1862127955544	-0.668305950837148	0.3156800587429	-2.11703568954743	0.0342568189396785	0.116278383179837	protein_coding	APLF
14527	ENSG00000205809	43.7906718425152	-0.223159059846776	0.274002337388311	-0.814442175836329	0.415391685482103	0.632092035619141	protein_coding	KLRC2
14528	ENSG00000165171	45.258460948913	0.0656074663402547	0.21054446610076	0.311608600099027	0.755337997528991	0.874833246319242	protein_coding	METTL27
14529	ENSG00000180432	56.2899989383298	-2.26753515021384	1.02014650472086	-2.22275441784149	0.0262323642544043	0.0950124714092654	protein_coding	CYP8B1
14530	ENSG00000280063	42.8286177242494	-0.0348306700874795	0.258308637296303	-0.134841290837385	0.892737358576803	0.953367002632689	TEC
14531	ENSG00000171291	53.2801837708366	0.404460799963758	0.261798126835304	1.5449338956432	0.122362253660371	0.288581522849477	protein_coding	ZNF439
14532	ENSG00000158055	36.1247995852028	-0.17014914543292	0.207638994868856	-0.819446971125951	0.412531445323299	0.629324418782873	protein_coding	GRHL3
14533	ENSG00000144362	45.0967356455705	0.241195137154891	0.210826840895927	1.14404378555364	0.252605478848525	0.46640088469121	protein_coding	PHOSPHO2
14534	ENSG00000080224	36.0822009447937	-0.581065283634351	0.206202574286414	-2.81793418751046	0.00483337157768265	0.0254516426722662	protein_coding	EPHA6
14535	ENSG00000110169	49.666425798338	0.226021643609585	0.205663357984573	1.09898839455174	0.271773128038789	0.48858582787978	protein_coding	HPX
14536	ENSG00000213433	41.1626230283289	0.300505447099643	0.254448373097508	1.18100753972786	0.237599728107731	0.448879194819666	transcribed_processed_pseudogene	RPLP1P6
14537	ENSG00000125122	41.3062203676688	-0.205529174290354	0.213696988520039	-0.961778524413231	0.33616086791109	0.555249873394743	transcribed_unitary_pseudogene	LRRC29
14538	ENSG00000214783	41.8155930589047	-0.146025854372413	0.24618068609327	-0.593165356266366	0.553070495020212	0.74197968376732	lncRNA	POLR2J4
14539	ENSG00000143278	56.0675629661756	2.78187708300485	0.648343841580978	4.2907434367253	1.78075956313618e-05	0.000234496828974377	protein_coding	F13B
14540	ENSG00000179299	35.9588264609124	-0.0277314827899298	0.24698943524212	-0.112278012064544	0.910602975382893	0.963402049854615	protein_coding	NSUN7
14541	ENSG00000269994	35.319981217251	-0.117581616634496	0.206495398650341	-0.569415189892911	0.56907441083867	0.753178102608072	lncRNA	LINC02893
14542	ENSG00000278126	40.9415402766807	0.529787796217517	0.239488559514449	2.21216327532152	0.0269553853550069	0.0969538994354718	lncRNA
14543	ENSG00000245248	48.1851503374609	-0.321961552648141	0.242606083527959	-1.32709595722498	0.184476942497707	0.37923627490239	lncRNA	USP2-AS1
14544	ENSG00000185737	35.484847061089	-0.608469232990072	0.170924048834829	-3.55988076071181	0.000371023221886406	0.00311405521940367	protein_coding	NRG3
14545	ENSG00000196220	38.0016359467174	0.0139291539765129	0.280613377981026	0.0496382391913427	0.960410673709353	0.986799717544144	protein_coding	SRGAP3
14546	ENSG00000176928	41.4258775755476	-0.0411781929310454	0.220426032770871	-0.186811840749543	0.851808162778656	0.928621863729738	protein_coding	GCNT4
14547	ENSG00000259683	34.7447556255623	0.337322327107591	0.192005944710041	1.75683272524192	0.0789463253002179	0.212136830874834	unprocessed_pseudogene
14548	ENSG00000214999	39.2441814074523	0.262925709318327	0.231713662958471	1.13470093200956	0.256500646690466	0.470860974693494	lncRNA
14549	ENSG00000196172	35.2122783601892	0.0792315228371241	0.15554470563437	0.509381033021908	0.610485168429599	0.783929314512796	protein_coding	ZNF681
14550	ENSG00000261604	52.73853623811	0.0570864408278995	0.296257031663171	0.192692273015156	0.847199975287988	0.926827681411697	lncRNA
14551	ENSG00000149564	43.9323937881365	0.173164576397833	0.218037019194513	0.794198054245784	0.427080141085571	0.642722647119975	protein_coding	ESAM
14552	ENSG00000132821	35.6031108622885	0.404623503198324	0.219049289180089	1.8471801698734	0.0647210323901207	0.184216457848868	protein_coding	VSTM2L
14553	ENSG00000226029	39.9372856931655	0.254704920866822	0.291841206984639	0.87275173885992	0.382798410080638	0.602816970348282	lncRNA	LINC01772
14554	ENSG00000261167	43.5175032687271	-0.215942879359503	0.230608854203962	-0.936403244814321	0.349065607929606	0.569361305302529	lncRNA
14555	ENSG00000268001	43.5847672027603	0.344653725884019	0.215964494306918	1.59588142944559	0.110515268407294	0.268931741744301	lncRNA	CARD8-AS1
14556	ENSG00000175147	46.0428678136884	0.336280433441441	0.248438357749979	1.35357694555308	0.175871386241501	0.366531433027364	lncRNA	TMEM51-AS1
14557	ENSG00000173013	48.4089345500297	0.752267628397832	0.241352240429273	3.11688686651442	0.00182771697135177	0.0116698635334797	protein_coding	CCDC96
14558	ENSG00000080644	39.4802543899551	-0.387384284287905	0.285578284181043	-1.3564906918564	0.174943094982843	0.365784528911936	protein_coding	CHRNA3
14559	ENSG00000179674	35.9471780734565	-1.08947143315471	0.209166536402228	-5.2086316095021	1.90238391368657e-07	4.23047285511721e-06	protein_coding	ARL14
14560	ENSG00000143502	35.3065090222926	0.860241612745159	0.185794318987299	4.63007489913599	3.65533488125765e-06	6.07971647619627e-05	protein_coding	SUSD4
14561	ENSG00000182575	37.2776778760553	0.525078050257524	0.214579302545324	2.44701163639311	0.0144046188370976	0.0599569513825738	protein_coding	NXPH3
14562	ENSG00000275713	46.2711960376016	0.437961534991923	0.323258512829396	1.35483372474421	0.175470539089672	0.366112178769235	protein_coding	H2BC9
14563	ENSG00000124507	34.7185456865906	0.665412040388482	0.183298757680232	3.6302048568671	0.000283196365223123	0.00250188960240448	protein_coding	PACSIN1
14564	ENSG00000166924	38.8104762412717	0.0335766361552456	0.311781826246099	0.107692730392639	0.914239436281765	0.964866558484977	protein_coding	NYAP1
14565	ENSG00000273802	46.759752774523	0.0677548077250062	0.258508416473019	0.262099039750521	0.793245087078722	0.89733965152612	protein_coding	H2BC8
14566	ENSG00000151617	40.7705950804624	0.219665616654984	0.225423432145709	0.974457777366268	0.329829293787983	0.54911385727481	protein_coding	EDNRA
14567	ENSG00000104967	35.219317959387	0.0218695231346202	0.193520430851712	0.113008859262917	0.910023531535028	0.963210861131277	protein_coding	NOVA2
14568	ENSG00000227799	41.5263784258467	0.324872569972639	0.252889080229694	1.28464451560172	0.198916535301336	0.398447891552937	processed_pseudogene	CDPF1P1
14569	ENSG00000228242	41.1178040102732	-0.135355525117461	0.227383586561118	-0.595273947273585	0.551660367717991	0.741021281334115	lncRNA	XPC-AS1
14570	ENSG00000184378	43.672948968277	0.0500328209906369	0.191038827194449	0.261898702611438	0.793399539884325	0.89734833198417	protein_coding	ACTRT3
14571	ENSG00000176563	42.5381374854597	0.0438223970358183	0.187163438255409	0.234139730731046	0.814876502384788	0.90862250665077	protein_coding	CNTD1
14572	ENSG00000141338	41.3714047806184	-0.527044085626111	0.247912698267386	-2.1259261397642	0.0335094099754523	0.114297322070405	protein_coding	ABCA8
14573	ENSG00000167476	49.6561188311457	1.52879233893991	0.284340888781782	5.37661799359846	7.58979667723315e-08	1.8661849661934e-06	protein_coding	JSRP1
14574	ENSG00000229953	43.0389878425283	-0.0960705937552711	0.229387571938034	-0.418813421074195	0.675352495505394	0.826361859975784	lncRNA
14575	ENSG00000273203	35.9024266226053	0.109366005933472	0.194500310176247	0.562292192924372	0.573916956616378	0.756903521466053	lncRNA
14576	ENSG00000124568	55.9564293087618	0.800162196879189	1.11067211002927	0.720430620030694	0.471259902825881	0.678535614982932	protein_coding	SLC17A1
14577	ENSG00000168000	43.5036176417747	-0.0858260548669976	0.213566968922749	-0.401869518024776	0.687780056978171	0.835148348094612	protein_coding	BSCL2
14578	ENSG00000134899	42.908357396519	0.0511835543141626	0.234152658481118	0.218590532544776	0.826969028397229	0.915122575271138	protein_coding	ERCC5
14579	ENSG00000091482	50.5973299105938	-0.0828344883349906	0.24104959976937	-0.343640845760559	0.731116402858123	0.863215999401712	protein_coding	SMPX
14580	ENSG00000276698	47.8652449820207	0.247360752964042	0.226910553209079	1.0901244982472	0.275658306116342	0.49262680731457	lncRNA
14581	ENSG00000228544	45.144404418552	0.384311669828551	0.311308029168157	1.23450612840107	0.217014364516829	0.422480705774314	lncRNA	CCDC183-AS1
14582	ENSG00000137726	34.8074508351007	-0.467578229302611	0.168226473544626	-2.77945688006457	0.00544498820197676	0.0279109479980424	protein_coding	FXYD6
14583	ENSG00000182853	40.9694519621285	-0.233253465600744	0.229387107263801	-1.01685516846637	0.309222333052942	0.527909347594193	protein_coding	VMO1
14584	ENSG00000221866	36.4704164139855	-0.212401601478284	0.246745271449405	-0.860813259887884	0.389340900757689	0.608735135718509	protein_coding	PLXNA4
14585	ENSG00000186076	41.098314044994	-0.0296767720616411	0.267503350537492	-0.110939814406107	0.911664073123384	0.964008836307998	processed_pseudogene
14586	ENSG00000276182	49.9399960544274	0.0951048885382517	0.326261121612814	0.291499299910812	0.770669479230168	0.884713783528065	NA	NA
14587	ENSG00000285793	43.4952935636633	-0.353769710575844	0.327821420179237	-1.07915373675832	0.28051919934058	0.49753703364619	lncRNA
14588	ENSG00000260219	42.4404091505752	0.00561212766726721	0.249846757514257	0.022462279371174	0.982079201103749	0.997262666231151	lncRNA	CD2BP2-DT
14589	ENSG00000283445	42.6268937003971	1.1211513120219	1.0708591227017	1.04696433756226	0.295116026469037	0.512849589763182	lncRNA
14590	ENSG00000161243	36.7395782679979	0.313248660398027	0.269672847243917	1.16158769264113	0.245402983679575	0.457759307344734	protein_coding	FBXO27
14591	ENSG00000273906	57.4065496602233	0	1.18754740123864	0	1	1	lncRNA
14592	ENSG00000187288	56.9053038128468	0.0353882303123558	0.445663549750588	0.0794057093791057	0.936709927555521	0.974149470317295	protein_coding	CIDEC
14593	ENSG00000130518	39.0162933169562	-0.341801058236177	0.236773094669371	-1.44358065139735	0.148856970778701	0.328888176275454	protein_coding	IQCN
14594	ENSG00000260604	53.3220671703918	-0.195643070373281	0.319689357896932	-0.611978677239412	0.540551865227659	0.732736461646871	lncRNA
14595	ENSG00000253106	43.6376243404962	-0.429129553521105	0.214660959896809	-1.99910386000042	0.0455971175813529	0.142803813536629	lncRNA
14596	ENSG00000138675	34.8888719447384	-0.115319948700185	0.184212832559741	-0.626014741197719	0.531305272450492	0.725689181851818	protein_coding	FGF5
14597	ENSG00000226644	35.457193279618	-0.113473939010659	0.325605374255423	-0.348501431434126	0.727463638994358	0.860756076760018	lncRNA
14598	ENSG00000213846	40.982438997511	0.393626859815488	0.207979729721262	1.89262126815452	0.0584082533343811	0.171556517482305	NA	NA
14599	ENSG00000163806	45.0953938628134	0.421639346360161	0.225596409489963	1.86899847968955	0.0616230258958446	0.178257839615175	protein_coding	SPDYA
14600	ENSG00000272054	44.6198813954832	-0.397849602008927	0.28076847500499	-1.41700239673224	0.156482226742159	0.340266804848798	lncRNA
14601	ENSG00000267199	38.1697845132299	0.145791570610995	0.239908486168427	0.607696596895879	0.543388720524323	0.73518727427933	lncRNA
14602	ENSG00000237977	48.1594103438693	0.645091332220296	0.286517657365454	2.25148892445913	0.0243545875982888	0.0897883678501722	processed_pseudogene	EIF4HP2
14603	ENSG00000165548	37.0599100433613	-0.00391124757839924	0.216619320865935	-0.0180558574496682	0.985594292856778	0.998469966401245	protein_coding	TMEM63C
14604	ENSG00000143994	40.174476686333	-0.0133685299117625	0.213559231106878	-0.0625986984616557	0.950086065863766	0.981065370236379	protein_coding	ABHD1
14605	ENSG00000285928	45.062631842517	-0.0118111377815873	0.21912815029301	-0.053900595454276	0.95701436225335	0.984968669811655	lncRNA
14606	ENSG00000272631	41.7611941303548	0.115038016425675	0.257627048111213	0.446529264955189	0.655214977998649	0.813571300859688	lncRNA
14607	ENSG00000262089	47.1381025675201	0.521657677831405	0.221669047770328	2.35331762859331	0.0186067325936953	0.0734618508472189	lncRNA
14608	ENSG00000188051	40.2829243013291	0.192916807043792	0.252863410995328	0.762928912033686	0.445505792509826	0.657996753286937	protein_coding	TMEM221
14609	ENSG00000231752	45.1605709583397	0.0480891275551712	0.281972955016655	0.170545177115765	0.864581408522233	0.936776048408725	transcribed_unprocessed_pseudogene	EMBP1
14610	ENSG00000284906	39.5514439897108	0.243006019825293	0.283053520604221	0.858516153788016	0.390607514505504	0.609979686593536	protein_coding
14611	ENSG00000197536	41.3308752521902	-0.0931119512440421	0.202135753704432	-0.460640681015754	0.645056419897743	0.806198346681207	lncRNA	IRF1-AS1
14612	ENSG00000229719	52.7273880204704	-0.112099338364544	0.434201380460669	-0.25817361116082	0.796272922963683	0.899083346406508	lncRNA	MIR194-2HG
14613	ENSG00000277879	45.2655895336678	-0.343516335931086	0.208513250031937	-1.64745566950048	0.0994644209071018	0.25006451591365	lncRNA
14614	ENSG00000270091	42.0427336549597	-0.148620506109109	0.214672266705705	-0.692313489719905	0.488740480424231	0.692535209380629	lncRNA
14615	ENSG00000131477	45.4895056843608	-0.0782835756190073	0.174740122579245	-0.448000004026012	0.654153193701314	0.813031770746853	protein_coding	RAMP2
14616	ENSG00000213385	43.6936454635854	0.150842873126652	0.233117727932973	0.647067361475071	0.517588347902098	0.714721722930634	processed_pseudogene	RPL7AP39
14617	ENSG00000167984	39.1306824561346	0.542831293615929	0.21224611535928	2.55755584829928	0.0105410630169079	0.0470395736643794	protein_coding	NLRC3
14618	ENSG00000169252	40.0563505427885	0.340695282541033	0.228713070508444	1.48961876898267	0.136324504092734	0.310343877229865	protein_coding	ADRB2
14619	ENSG00000197275	38.1490979440226	0.0391834359675038	0.229473068029789	0.170753963870031	0.86441722884447	0.936684284880673	protein_coding	RAD54B
14620	ENSG00000272153	44.7946150664735	0.348533307903116	0.215573684333435	1.61677112390039	0.10592769472243	0.260597064592356	lncRNA
14621	ENSG00000196381	53.8099365303959	0.948113001521487	0.362848411353321	2.61297272319671	0.00897584656087914	0.0414547497311562	transcribed_unprocessed_pseudogene	ZNF781
14622	ENSG00000169393	34.1039946967389	-0.351019753696171	0.183746978675839	-1.9103429957095	0.0560890652578633	0.166478608796558	protein_coding	ELSPBP1
14623	ENSG00000270344	42.84827535574	0.25076693610867	0.222177352781743	1.12867910688905	0.259033226095316	0.474071298106466	lncRNA	POC1B-AS1
14624	ENSG00000262691	39.6737500176562	0.162443537721862	0.225342315926859	0.720874537273274	0.470986710311287	0.678497858649446	lncRNA
14625	ENSG00000276564	43.9253566898366	0.226080986399989	0.22291044344456	1.01422339351372	0.310476168418642	0.528955079534756	lncRNA
14626	ENSG00000266947	36.1112909751902	0.237770786503548	0.254437942169876	0.934494220774669	0.350049015722106	0.570181746149257	lncRNA
14627	ENSG00000115297	41.4961243770186	-0.0217274259683976	0.193738633017874	-0.112148132925007	0.910705953558864	0.963402049854615	protein_coding	TLX2
14628	ENSG00000257556	39.750445262068	0.189587872321059	0.217573930362799	0.871372190615509	0.383550964986548	0.603635369526965	lncRNA	LINC02298
14629	ENSG00000249855	37.9131234159397	-0.666311584664275	0.297518615845909	-2.23956266659082	0.0251193286995451	0.0920281321586808	processed_pseudogene	EEF1A1P19
14630	ENSG00000251495	44.6751141788309	0.0957528315252492	0.262540441856443	0.36471650176321	0.715323039274437	0.852751797976501	processed_pseudogene	PPIAP11
14631	ENSG00000134627	38.1817715015922	0.197263217830653	0.190083660163176	1.03777051463189	0.29937690712021	0.517478887083572	protein_coding	PIWIL4
14632	ENSG00000269397	34.4604273720718	-0.0721627298028801	0.190175018478652	-0.379454306775738	0.704350529447312	0.846081676072588	lncRNA
14633	ENSG00000164694	34.9259899205249	0.112221274039211	0.284304616885931	0.39472195445998	0.693048098407056	0.837973403417832	protein_coding	FNDC1
14634	ENSG00000206344	44.3844618714267	-0.0419752849277214	0.238503609314522	-0.175994338401677	0.860298390325842	0.933748712302708	lncRNA	HCG27
14635	ENSG00000269737	39.905709545003	-0.0754168617074258	0.241896004182817	-0.311773904501657	0.755212357416929	0.874833246319242	transcribed_processed_pseudogene
14636	ENSG00000272636	35.1388160153514	0.667730428162798	0.214902778551918	3.10712794251509	0.0018891461837239	0.0120045492366088	protein_coding	DOC2B
14637	ENSG00000182986	39.1761003737586	-0.0912973341338847	0.282003449780719	-0.3237454513584	0.746130757210232	0.870413932519246	protein_coding	ZNF320
14638	ENSG00000280007	42.0141647886875	0.389061791053577	0.231496276691271	1.68063951876184	0.0928329548811367	0.23766179447984	lncRNA
14639	ENSG00000249641	38.9673503837769	-0.0916166285058316	0.200811760573412	-0.456231389258392	0.648223595728567	0.808430609490762	lncRNA	HOXC13-AS
14640	ENSG00000088386	35.9715116952003	-0.484273354796544	0.185697218381951	-2.60786542208978	0.00911087662944786	0.0418864877927441	protein_coding	SLC15A1
14641	ENSG00000279348	42.5786288699585	-0.727049370759676	0.229812217355976	-3.16366718499341	0.00155794841891124	0.0102689909224713	TEC
14642	ENSG00000167220	39.2277286916416	-0.331485973801462	0.205811516794671	-1.61062888493344	0.107260634210644	0.262878372283407	protein_coding	HDHD2
14643	ENSG00000243701	36.6005350188855	0.155639118219463	0.233983240837469	0.665172076694047	0.505940438189568	0.706378025035615	lncRNA	DUBR
14644	ENSG00000231160	46.8837939619545	-0.0284631703309017	0.253648987796497	-0.112214799586497	0.910653094912193	0.963402049854615	lncRNA	KLF3-AS1
14645	ENSG00000139908	41.4146283084443	0.0707619524319665	0.283260864036147	0.249811962809435	0.80273276802403	0.901675841570968	protein_coding	TSSK4
14646	ENSG00000260751	47.4508773440574	0.480987857816399	0.23816767821587	2.01953456245411	0.0434316887477063	0.137861290401768	lncRNA
14647	ENSG00000105146	38.556529769111	-0.352645060454383	0.232986146570816	-1.51358810660958	0.130130339482099	0.300731678584076	protein_coding	AURKC
14648	ENSG00000236810	41.568619702423	0.10578051446611	0.220639470706262	0.479426977083969	0.631634905623406	0.797147149697775	lncRNA	ELOA-AS1
14649	ENSG00000143627	54.1509806860218	-0.272570907726239	0.472803573074716	-0.5764992551847	0.564277773154316	0.749811704056117	protein_coding	PKLR
14650	ENSG00000271833	41.0481036816086	0.0754253757943474	0.223399840109586	0.337625021384744	0.735645783969032	0.86547123936087	lncRNA
14651	ENSG00000181826	39.9974815760318	-0.277335683875573	0.255856898904806	-1.08394843001188	0.278387664780391	0.495548613410337	protein_coding	RELL1
14652	ENSG00000224975	36.8054810041088	-0.238831422578376	0.325585548072837	-0.733544298854896	0.463226519649422	0.672779608256637	lncRNA	INE1
14653	ENSG00000184985	48.3074824814691	-0.777124636467623	0.249086063963333	-3.11990411708469	0.00180909917300405	0.0115631960526	protein_coding	SORCS2
14654	ENSG00000122986	38.937415474077	0.28032835738303	0.223540690198142	1.25403727229505	0.209828458264902	0.412786990858078	protein_coding	HVCN1
14655	ENSG00000240457	50.1158399981263	3.26999799901711	0.919405070893876	3.55664559891747	0.000375620339602857	0.00314405690235829	misc_RNA	RN7SL472P
14656	ENSG00000284428	39.4809129992666	0.179885301359974	0.222110002602698	0.809892842519774	0.418001765869778	0.634414523542404	lncRNA
14657	ENSG00000227986	34.4345629137609	-0.273954856577316	0.222735012197603	-1.22995865748431	0.218712586811441	0.424728827053901	unprocessed_pseudogene	TRIM60P18
14658	ENSG00000147576	48.5117382292618	-0.37818336342057	0.274073810023473	-1.37985954728101	0.167629893932043	0.354990589227533	protein_coding	ADHFE1
14659	ENSG00000118298	44.2852478522341	0.0674799002545613	0.227935435290511	0.29604830933179	0.76719318852854	0.882559122545891	protein_coding	CA14
14660	ENSG00000128594	34.1174315270804	0.358241068798302	0.220705327125665	1.62316457633271	0.104554228127212	0.258691167656994	protein_coding	LRRC4
14661	ENSG00000175772	39.8660618422443	-0.46743109528206	0.242129860422615	-1.9304975209014	0.053545222091249	0.16067994047756	lncRNA	LINC01106
14662	ENSG00000281501	43.8668997137665	0.176453354034601	0.224676200219779	0.785367359168411	0.432238212703449	0.647251576804487	lncRNA	SEPSECS-AS1
14663	ENSG00000197599	43.428214802232	0.655832098215372	0.295920096629185	2.21624724270481	0.0266745740060623	0.0961917368668534	protein_coding	CCDC154
14664	ENSG00000117322	33.5829901942284	-0.188272338014117	0.172151200711665	-1.09364522138567	0.274110607786745	0.491195108106504	protein_coding	CR2
14665	ENSG00000244041	39.1868140727586	-1.33888489894873	0.231083097247399	-5.79395427401298	6.87481835616017e-09	2.13613790909045e-07	lncRNA	LINC01011
14666	ENSG00000126838	41.4402385468595	-0.337992596029609	0.624691770308547	-0.541054984384808	0.588469684553747	0.766959053071341	protein_coding	PZP
14667	ENSG00000253930	39.4423750364667	0.0515606127138431	0.245021721080554	0.210432824022536	0.833329876279159	0.918074723987991	lncRNA	TNFRSF10A-AS1
14668	ENSG00000270036	46.1115725442283	1.12196542392211	0.287362295997663	3.90435850335506	9.44756470318682e-05	0.000988100917026098	lncRNA
14669	ENSG00000266490	40.9915415483423	0.0152534226094087	0.232197592883213	0.0656915621734312	0.947623390313825	0.979693142697965	lncRNA
14670	ENSG00000267769	40.2628087206049	-0.167555337993312	0.244358290766197	-0.685695326595774	0.492905254410936	0.695726411523089	lncRNA
14671	ENSG00000280614	47.8183062319297	-1.3963750687521	0.817331694909715	-1.70845579273216	0.0875518024116397	0.228001579586914	lncRNA
14672	ENSG00000258701	36.8377726782583	0.258436698791499	0.213467119601247	1.21066279094529	0.226024668514639	0.43502796296846	lncRNA	LINC00638
14673	ENSG00000285043	38.2248411030785	-0.316615081050005	0.219070497257887	-1.44526572502042	0.148383261338861	0.328161201737352	protein_coding
14674	ENSG00000166707	34.7979699682145	0.410583497401434	0.437829085215258	0.937771178905511	0.348362015442789	0.56872488818937	protein_coding	ZCCHC18
14675	ENSG00000213700	44.1479484161969	-0.437796844461148	0.250850918955342	-1.74524712241173	0.0809418619013575	0.215805322665594	processed_pseudogene	RPL17P50
14676	ENSG00000203780	38.4081220014667	-0.231370093307834	0.217046674592604	-1.06599234354599	0.286427102996811	0.503976167068761	protein_coding	FANK1
14677	ENSG00000250397	40.8538339902332	0.206483811312321	0.235054560605743	0.878450563903997	0.37969925455143	0.600280769567019	lncRNA
14678	ENSG00000245526	33.0338493560396	0.0770624015872321	0.155556521535311	0.495398076703194	0.620319152081049	0.790066778025492	lncRNA	LINC00461
14679	ENSG00000231305	38.9229669389586	-0.230491362380753	0.292785654137027	-0.787235846852252	0.431143816427747	0.646638389268887	lncRNA
14680	ENSG00000264107	35.2193565384895	-0.108170789134578	0.24125307626211	-0.448370610690393	0.653885748442811	0.81279268212782	lncRNA	MIR4733HG
14681	ENSG00000158315	49.6765132814521	0.558304466924375	0.379517301118393	1.47109094968561	0.14126652225281	0.317539412131345	protein_coding	RHBDL2
14682	ENSG00000250132	42.1553658466813	-0.159076558306182	0.213993774866727	-0.743370027493808	0.457257685376859	0.667422615737491	lncRNA
14683	ENSG00000279332	40.9472669508254	0.350868094806559	0.265456117815067	1.32175554172383	0.18624956700296	0.381540375122568	TEC
14684	ENSG00000171124	46.9192767320457	0.618990866096255	0.214103242291505	2.89108590543197	0.00383913162269645	0.0214018318687461	protein_coding	FUT3
14685	ENSG00000260805	39.9516107250043	-0.0884322097429869	0.223258894861607	-0.396097140039165	0.692033368054655	0.837238582169295	lncRNA
14686	ENSG00000166148	32.5566535187149	0.677122043443266	0.18129685949764	3.73488015909112	0.00018780459791225	0.00177310209870743	protein_coding	AVPR1A
14687	ENSG00000278704	40.1261511436751	0.631214027877531	0.361256045070629	1.74727602898416	0.0805894690718917	0.21517148528215	protein_coding
14688	ENSG00000166578	38.094374544708	0.0877163910157329	0.213191930513476	0.411443298085751	0.680747510566704	0.830524671100721	protein_coding	IQCD
14689	ENSG00000270127	43.8654236134577	0.0882720967784119	0.284034057621933	0.31077997306896	0.75596789548394	0.875082510299284	lncRNA
14690	ENSG00000124743	42.8937043919893	-0.582225021458532	0.247055913859249	-2.35665284171353	0.0184404772393071	0.0729339363523247	protein_coding	KLHL31
14691	ENSG00000091106	41.5042039381935	0.132083683355542	0.245440273156945	0.538150001450993	0.590473494794423	0.768411649206799	protein_coding	NLRC4
14692	ENSG00000221818	33.0457217532908	0.29989097072643	0.158930956239529	1.88692610818031	0.0591702649443819	0.173233886363465	protein_coding	EBF2
14693	ENSG00000144488	43.8873790614414	0.934998801347709	0.303356272737304	3.08218054273559	0.00205490162975263	0.0128182347794745	protein_coding	ESPNL
14694	ENSG00000277449	44.1303507374273	0.432881205840155	0.220771536301743	1.96076547317453	0.049906387438362	0.152286352205195	lncRNA	CEBPB-AS1
14695	ENSG00000167037	34.6770456164868	0.216685750662533	0.199141513650437	1.08809934548802	0.276551252647287	0.493781268379186	protein_coding	SGSM1
14696	ENSG00000177640	36.180779710609	-0.175821985832483	0.190929642368679	-0.920873174281532	0.357116645557202	0.577561377030391	lncRNA	CASC2
14697	ENSG00000142233	35.1324226093356	0.646272657908324	0.250559427941357	2.57931885947466	0.00989953622615374	0.0448980215845503	protein_coding	NTN5
14698	ENSG00000117245	35.2306561126613	0.385988721018099	0.282228566294167	1.36764582723275	0.171422964445179	0.360821379517715	protein_coding	KIF17
14699	ENSG00000143110	40.5910261212771	-0.0793541015127369	0.256412173603271	-0.309478681911242	0.756957426126714	0.875725180394985	protein_coding	C1orf162
14700	ENSG00000250182	43.1497872381705	0.112580610017608	0.217971841130622	0.516491531354009	0.605511152189092	0.780464834866032	processed_pseudogene	EEF1A1P13
14701	ENSG00000271888	36.9123884382313	0.202459060143271	0.256081597088878	0.790603707743215	0.429175282525241	0.644508489214976	lncRNA	JARID2-DT
14702	ENSG00000120051	36.3359306026223	-1.12431477715162	0.191593985751409	-5.86821539696137	4.4051074434011e-09	1.44548064499017e-07	protein_coding	CFAP58
14703	ENSG00000204524	39.3951259359602	0.227963900187491	0.238867393306008	0.954353363313388	0.339904804657197	0.559665834899343	protein_coding	ZNF805
14704	ENSG00000085117	38.0674232656789	-0.301240404068724	0.282764423447584	-1.06534054176927	0.286721852737167	0.50425031399192	protein_coding	CD82
14705	ENSG00000224807	32.881332670621	0.302345791228048	0.191600534084475	1.57800077475121	0.114565431817129	0.2757533261379	unprocessed_pseudogene	DUX4L9
14706	ENSG00000157502	33.2817034866929	-0.0170649027802358	0.188308520708758	-0.0906220425714494	0.92779291655772	0.970242210223975	protein_coding	PWWP3B
14707	ENSG00000242114	38.9766251131574	-0.153808439967982	0.247603702962379	-0.62118796337772	0.534475958100429	0.72828720700536	protein_coding	MTFP1
14708	ENSG00000198929	44.2378569329968	0.285446100733186	0.275790303494564	1.03501137319287	0.30066359982961	0.518813396967298	protein_coding	NOS1AP
14709	ENSG00000224424	39.2785132040566	0.268550018877281	0.228369473269138	1.17594534432712	0.239616717426104	0.451092950971478	lncRNA	PRKAR2A-AS1
14710	ENSG00000205771	39.2821621341785	0.335445543806955	0.202840631033704	1.65373940170408	0.0981804732022817	0.247648438522186	transcribed_unprocessed_pseudogene	CATSPER2P1
14711	ENSG00000137843	33.9897965724982	0.23483938579514	0.202543967025482	1.15944892975062	0.246273242089508	0.459005161355405	protein_coding	PAK6
14712	ENSG00000140465	49.2348498838113	-0.420805243589318	0.318096099047375	-1.32288715532675	0.185872907473986	0.381150615419945	protein_coding	CYP1A1
14713	ENSG00000142621	35.1279753294862	-0.0924439972011684	0.198442825475339	-0.465847011499323	0.641325011997433	0.803693623460318	protein_coding	FHAD1
14714	ENSG00000262587	37.5030447610854	0.261190286868646	0.222279240057645	1.17505479504479	0.23997279438942	0.451422984864612	transcribed_unprocessed_pseudogene
14715	ENSG00000265096	51.4317277288955	0.441438158443602	0.61357641197345	0.719450992295812	0.471863087786087	0.678947786715217	lncRNA	C1QTNF1-AS1
14716	ENSG00000259172	39.9848065216191	-0.204730328707852	0.219412837117737	-0.933082728418455	0.350777255974951	0.570447077587112	lncRNA	SNRPA1-DT
14717	ENSG00000128340	36.9817524342067	0.395850248454024	0.207073981903184	1.91163682088801	0.0559227930948789	0.166193089338302	protein_coding	RAC2
14718	ENSG00000244513	40.8065056838986	-0.0871393159622777	0.233197424030352	-0.373671863334716	0.708648461148332	0.848451766692903	lncRNA	EOGT-DT
14719	ENSG00000006837	39.3958685443036	0.235481134947847	0.192978538620082	1.22024519737628	0.222371937827818	0.429729625540318	protein_coding	CDKL3
14720	ENSG00000127589	36.960555718537	-0.0363396998178095	0.319006781747022	-0.113915132520999	0.909305069639141	0.962843542841328	transcribed_processed_pseudogene	TUBBP1
14721	ENSG00000163739	40.9031950810827	0.513245325389694	0.372016841768261	1.3796292741752	0.167700819242006	0.3550874055969	protein_coding	CXCL1
14722	ENSG00000260778	39.4904470625119	0.097573568949743	0.220398390186133	0.442714526486964	0.65797223392244	0.815559813504125	lncRNA	MIR3677HG
14723	ENSG00000178809	39.6151759832227	0.28270776860204	0.314296928086865	0.899492624133778	0.368390322808185	0.588710770381095	protein_coding	TRIM73
14724	ENSG00000119737	39.8033726504977	-0.118021595680784	0.26278596010219	-0.449116823573409	0.65334738488365	0.812364097992237	protein_coding	GPR75
14725	ENSG00000247679	36.7749706591572	-0.11767260964515	0.209743308430758	-0.561031531949908	0.574776041748777	0.757474189608083	lncRNA
14726	ENSG00000203279	42.92042226091	0.215114049002055	0.249431409586152	0.862417645632378	0.388457733790001	0.608045785896844	lncRNA
14727	ENSG00000251165	52.1831837099407	2.60819624405337	0.966618420874818	2.69826871465255	0.00697011527803582	0.033945172258518	lncRNA	F11-AS1
14728	ENSG00000250461	42.819415570036	0.148720694969837	0.258572760100946	0.57515994690151	0.565183128293552	0.750407042219565	processed_pseudogene
14729	ENSG00000110777	52.1301310162346	-0.0887568335818088	0.849729078830481	-0.104453096631657	0.916809788064972	0.965892546561152	protein_coding	POU2AF1
14730	ENSG00000115896	36.1080533859454	0.56320432312526	0.245837776725803	2.29095922777334	0.0219657719024246	0.0831090277192236	protein_coding	PLCL1
14731	ENSG00000171044	32.3898843350225	-0.125286948460184	0.174498645798093	-0.717982353886858	0.472768167275947	0.679624023423173	protein_coding	XKR6
14732	ENSG00000151067	32.838764685246	0.296217356760649	0.236066024105876	1.25480724251871	0.209548742795692	0.412369168315393	protein_coding	CACNA1C
14733	ENSG00000272031	36.3237857443036	-0.0513461255435077	0.209414018282562	-0.245189533941451	0.806309679805758	0.903891731003601	protein_coding	ANKRD34A
14734	ENSG00000260686	37.0566984407532	-0.249697822596775	0.246701616618093	-1.01214506017332	0.311468700252255	0.529800434456076	lncRNA
14735	ENSG00000255310	32.2703853046927	0.223034603880188	0.184075104624634	1.21165001826293	0.2256463792805	0.434484210359078	lncRNA
14736	ENSG00000225518	34.2943792950255	0.188162348184379	0.311789821723769	0.603490990001212	0.5461821076115	0.736969702454892	lncRNA	LINC01703
14737	ENSG00000251596	48.6213306099861	0.453290714355806	0.353527410320583	1.28219397173406	0.199774610377897	0.399505188441406	processed_pseudogene	HADHAP1
14738	ENSG00000180539	37.7585716746863	0.301274056000197	0.222400632669337	1.35464567876535	0.175530472572046	0.366112178769235	lncRNA	LINC02908
14739	ENSG00000166819	39.6454108301321	0.00445275720939523	0.273049550161331	0.0163075061166163	0.986989069323355	0.998942607121776	protein_coding	PLIN1
14740	ENSG00000164008	39.1700277005443	0.278024153710738	0.214719424150749	1.29482535085202	0.195380484649216	0.393405933693373	protein_coding	C1orf50
14741	ENSG00000164736	40.5114040117874	0.389787927151506	1.18812757716584	0.32806908503993	0.742859428106289	0.869659846344691	protein_coding	SOX17
14742	ENSG00000178934	49.3999131403244	-0.26115795772107	0.32681561259699	-0.79909878125411	0.424233136285944	0.640028354096603	protein_coding	LGALS7B
14743	ENSG00000259230	46.3121392829714	-0.0742252528185693	0.245910825999432	-0.301838085073736	0.762775496400513	0.879875669549533	lncRNA	LINC02323
14744	ENSG00000186115	51.7590912584987	-3.36304695285463	0.877450894190136	-3.83274662448049	0.00012672045409423	0.00126832286817093	protein_coding	CYP4F2
14745	ENSG00000132837	44.4205953710028	-0.421025457452973	0.242310535373287	-1.7375449928513	0.0822910195223989	0.218377506931348	protein_coding	DMGDH
14746	ENSG00000261770	43.4544238687247	-0.561839269401358	0.262429155211947	-2.14091787533133	0.0322806613655428	0.111277523012755	lncRNA
14747	ENSG00000179564	46.9114596691776	0.93125707443511	0.349076732829295	2.66777183024259	0.00763560936360639	0.0364716418826011	protein_coding	LSMEM2
14748	ENSG00000260233	39.3392689178745	0.29831857882373	0.238388432650806	1.2513970393048	0.210789656937253	0.413915064904598	lncRNA	ZNRD2-DT
14749	ENSG00000116833	35.07952424928	0.178770841557848	0.303164922620597	0.589681814150958	0.555403989720823	0.743779425533199	protein_coding	NR5A2
14750	ENSG00000186523	36.4249306471463	-0.225901328777663	0.230978565507931	-0.978018580559184	0.328065134475124	0.547559780186314	protein_coding	FAM86B1
14751	ENSG00000260947	33.849634924471	-0.0923113774877795	0.194480128932988	-0.474657117898081	0.635031387457631	0.799701966740089	lncRNA
14752	ENSG00000261659	37.7799817606849	0.17822476275579	0.269188708924006	0.662081123194898	0.507919232869029	0.707833684021304	lncRNA
14753	ENSG00000226803	40.7707816151471	-0.153241826438228	0.252003032418669	-0.608095168409076	0.543124356540761	0.734994002072388	lncRNA	ZNF451-AS1
14754	ENSG00000223572	32.6944781799603	-0.138311568399753	0.206496693670739	-0.669800401842232	0.502985037389322	0.70424484690785	protein_coding	CKMT1A
14755	ENSG00000215808	39.9969479485058	0.389787922426458	1.19828678311082	0.325287675638504	0.744963357540592	0.870002901656042	lncRNA	LINC01139
14756	ENSG00000269947	40.6637317864454	-0.214233595249511	0.251516098045724	-0.851768920216649	0.394342359578379	0.613734678062816	lncRNA
14757	ENSG00000272692	40.7564424588285	0.20202641384584	0.272696202422822	0.740847918126096	0.458785657225006	0.66865649232535	lncRNA
14758	ENSG00000188739	39.6995881587637	-0.152880954202306	0.241237487532441	-0.633736305936891	0.52625292694989	0.721525169054227	protein_coding	RBM34
14759	ENSG00000248015	40.0350786333174	0.166864062798953	0.345774765939096	0.482580220525241	0.629393826088768	0.796109045602035	lncRNA
14760	ENSG00000236439	41.9588627723209	0.161532401787445	0.253064905964747	0.638304237292971	0.523275654244904	0.719302938058986	processed_pseudogene
14761	ENSG00000280195	38.2373081071769	0.727419158406888	0.304889942025984	2.38584176825647	0.0170400809483772	0.0685761097937311	lncRNA
14762	ENSG00000275966	38.364234608801	-0.444101696036977	0.245509575725913	-1.80889765592187	0.0704669046592721	0.195340195539705	NA	NA
14763	ENSG00000273032	32.7866361039979	-0.0380459649210794	0.182177076177405	-0.208840572696589	0.834572697180987	0.918774262151683	lncRNA	DGCR5
14764	ENSG00000092607	44.2189689796439	0.347989036132373	0.356818399727879	0.975255301850355	0.329433636443537	0.548884654017485	protein_coding	TBX15
14765	ENSG00000104903	40.1987922110219	0.239172290152512	0.251131639038184	0.952378167356869	0.340905227849931	0.560676822548807	protein_coding	LYL1
14766	ENSG00000147003	45.1146289843621	0.178335728627962	0.225216249657163	0.791842191224815	0.428452697816551	0.643853483064022	protein_coding	CLTRN
14767	ENSG00000116544	33.7717843632354	0.0375188100228209	0.352898726664875	0.106316082172918	0.915331572177593	0.965444855012719	protein_coding	DLGAP3
14768	ENSG00000153832	36.6880640224671	-0.0140939118348494	0.214505383325456	-0.0657042336949914	0.947613301698232	0.979693142697965	protein_coding	FBXO36
14769	ENSG00000160401	37.8272952418789	0.345732546573108	0.271497375575929	1.27342868725601	0.202865963041067	0.403685246775216	protein_coding	CFAP157
14770	ENSG00000179715	36.9796418207039	-0.572923375247003	0.252972307549512	-2.26476716284398	0.0235269715043498	0.0875195623037989	protein_coding	PCED1B
14771	ENSG00000270194	40.5645192601874	0.593284335332976	0.229006381291329	2.59068909777773	0.00957839820069477	0.0437697340090172	lncRNA	GOLGA4-AS1
14772	ENSG00000279641	43.8812371894946	0.869992710887753	0.262188540143335	3.31819503023336	0.00090601199488759	0.00657356803647749	TEC
14773	ENSG00000180938	43.1112099248271	0.218723814654488	0.272751097607901	0.801917266594906	0.422600817441642	0.638617124691543	protein_coding	ZNF572
14774	ENSG00000231784	40.4144118273038	0.130300370009865	0.251289990178035	0.518525906732495	0.604091389529642	0.779148649826206	transcribed_unitary_pseudogene	DBIL5P
14775	ENSG00000125675	32.039709594566	0.284603703251081	0.168613060738522	1.6879101891901	0.0914284704156869	0.235037515621511	protein_coding	GRIA3
14776	ENSG00000266473	44.1867631147155	-0.733298757852778	0.230911027586932	-3.17567664704411	0.00149487476787753	0.00991447278432226	lncRNA	HELZ-AS1
14777	ENSG00000108309	35.8264229878313	0.100061595802791	0.226981508241862	0.440835892658577	0.659331806931812	0.816373273626171	protein_coding	RUNDC3A
14778	ENSG00000279058	38.4054113390336	-0.0859702350761297	0.268846525136387	-0.319774395568314	0.749139358658275	0.872045705525338	unprocessed_pseudogene	AGAP14P
14779	ENSG00000265749	36.4566765067396	0.555117591189462	0.193151365398684	2.87400293569576	0.00405305195676403	0.0223206922025615	lncRNA
14780	ENSG00000279541	38.3379029966628	-0.0717479170601537	0.265412596570458	-0.270325967897711	0.786909489285512	0.893708439946113	TEC
14781	ENSG00000151006	38.3745695458167	-0.297760868265936	0.306430278659106	-0.971708375454584	0.33119564890404	0.550556636589658	protein_coding	PRSS53
14782	ENSG00000260361	40.4830388821208	0.817270527602808	0.293464868408212	2.7849007345778	0.00535441121699858	0.027540007353644	lncRNA
14783	ENSG00000228695	52.4181444384573	-0.416753492877473	0.978303931303422	-0.42599592983565	0.670110811833525	0.822802742470828	transcribed_unprocessed_pseudogene	CES1P1
14784	ENSG00000221843	41.4344005838293	0.362112772452632	0.218108503843122	1.66024142145823	0.0968658948490593	0.245321497268811	protein_coding	C2orf16
14785	ENSG00000113555	39.5625910258842	-0.286330877347511	0.24827233681117	-1.15329352043473	0.248789928785826	0.461656820507986	protein_coding	PCDH12
14786	ENSG00000223546	34.2631798463633	0.0714328017533394	0.229616755866846	0.311095771228311	0.755727815835519	0.875027880688574	lncRNA	LINC00630
14787	ENSG00000102359	42.1631633845405	-0.609796849606624	0.251123033188499	-2.42827924569108	0.0151706575310017	0.0624516224041645	protein_coding	SRPX2
14788	ENSG00000166153	36.4106992100868	0.122080684725332	0.230188770510144	0.530350305337558	0.595869074233728	0.772845366338574	protein_coding	DEPDC4
14789	ENSG00000269951	40.7951405303153	0.704955753844003	0.204823792907992	3.44176691504133	0.000577927993827816	0.00450863343766102	lncRNA
14790	ENSG00000226091	31.6668771316777	-0.230049045302774	0.21244726875382	-1.08285244923224	0.278873920827122	0.495976297885814	lncRNA	LINC00937
14791	ENSG00000244363	40.8327804007507	-0.0736213715523143	0.23439872708874	-0.314086055272997	0.753455680302321	0.874182018846926	processed_pseudogene	RPL7P23
14792	ENSG00000267213	34.0324361842617	0.110669860953115	0.195496568228376	0.566096182434425	0.57132839830885	0.75495302406514	lncRNA	DPY19L3-DT
14793	ENSG00000273297	39.5450544753494	0.472354472961421	0.313898088540545	1.50480200487238	0.132374988172825	0.304402053867654	lncRNA
14794	ENSG00000133519	31.638899619537	-0.0682068310194879	0.211110540820547	-0.323085861816188	0.746630217214566	0.870604801540645	transcribed_unprocessed_pseudogene	ZDHHC8P1
14795	ENSG00000234353	36.6007920320234	0.324259762566915	0.309290032569471	1.04840029881688	0.294454215940965	0.512239114415182	transcribed_unprocessed_pseudogene
14796	ENSG00000255122	43.892507316644	-0.867729714969707	0.228722773590609	-3.79380549364471	0.000148355904205397	0.00144734743962965	processed_pseudogene
14797	ENSG00000238058	35.4606878249284	-0.30191683358648	0.214111688361963	-1.41009038738735	0.158512995290167	0.342854590979956	lncRNA	CAMSAP1-DT
14798	ENSG00000283403	31.8149767655184	-0.814744109349873	0.180717209278359	-4.50839249124815	6.53206540641096e-06	0.000100195146969343	lncRNA
14799	ENSG00000119913	50.6779600548	0.870685930037159	1.19261186809989	0.730066464477134	0.465349558855383	0.674297939390704	protein_coding	TECTB
14800	ENSG00000277142	36.2294499492827	0.82845782079365	0.26723725738102	3.10008353218674	0.00193466072801574	0.0122151543391001	lncRNA	LINC00235
14801	ENSG00000273311	38.6115081495237	-0.338753305971302	0.237086615981551	-1.42881665659972	0.153056936839855	0.335431301436717	lncRNA	DGCR11
14802	ENSG00000256591	37.692411855045	-0.112406591546628	0.254899144371298	-0.440984577739073	0.659224161989029	0.816373273626171	protein_coding
14803	ENSG00000139160	37.3611248021938	-0.136097381195768	0.273329213335086	-0.497924753578829	0.618537079394031	0.789211326801902	protein_coding	ETFBKMT
14804	ENSG00000105880	34.4336674891234	-0.142937412008759	0.294143368969892	-0.485944702779924	0.627006372605402	0.794473684609847	protein_coding	DLX5
14805	ENSG00000135502	35.2989956772783	0.326167188278041	0.249056690686783	1.30961022319305	0.190327728225705	0.387141234882149	transcribed_unitary_pseudogene	SLC26A10
14806	ENSG00000177025	45.6935528947145	0.233735588122693	0.237553408685368	0.983928580171492	0.325150630111738	0.544397797933899	protein_coding	C19orf18
14807	ENSG00000107859	35.0816095976925	0.0933394176985693	0.21031900197502	0.443799261227264	0.657187722581696	0.815239842354898	protein_coding	PITX3
14808	ENSG00000227954	33.7272142939181	-0.612223903686469	0.238455248939933	-2.5674582816195	0.0102447116036437	0.046049179281575	lncRNA	TARID
14809	ENSG00000238278	37.2750947450011	-0.0801938274528719	0.223430184019669	-0.358921189653643	0.719654047347999	0.855756378976199	unprocessed_pseudogene	ALG1L6P
14810	ENSG00000133665	50.6283773592961	-1.67908110831759	0.763680510509017	-2.19866958133898	0.0279014253937353	0.0994303348772035	protein_coding	DYDC2
14811	ENSG00000249572	38.7217222960799	0.193914415579901	0.29360575874681	0.660458488306158	0.50895964926121	0.708739298249859	lncRNA	TARS1-DT
14812	ENSG00000214708	33.7753610811047	0.587310071218034	0.302895575861164	1.93898530722428	0.0525031272692763	0.158417317497221	lncRNA
14813	ENSG00000233230	39.2978204722243	0.131146795737127	0.240148160953144	0.546107849490111	0.584991804426099	0.764512875989628	lncRNA
14814	ENSG00000266910	37.5003021289647	-0.104546747668036	0.252727201319517	-0.413674298303409	0.679112652310248	0.829285207861492	processed_pseudogene
14815	ENSG00000278599	40.952351040709	-0.455558708199726	0.316588370438363	-1.43896223215319	0.15016122371197	0.330803152297851	protein_coding	TBC1D3E
14816	ENSG00000186212	31.1890077619969	0.0894251031477561	0.235259833195661	0.380112074097166	0.703862223451474	0.845825757973459	protein_coding	SOWAHB
14817	ENSG00000139890	36.739216929868	0.173050984417217	0.303183877908572	0.570778979446269	0.56814947368597	0.752638366878786	protein_coding	REM2
14818	ENSG00000225489	45.5586658724901	0.418354012538025	0.280845511707264	1.48962328076687	0.13632331710838	0.310343877229865	lncRNA
14819	ENSG00000187848	32.6856454076935	-0.346798379668963	0.296831932862477	-1.16833245104271	0.24267269045984	0.454488455060818	protein_coding	P2RX2
14820	ENSG00000272630	41.6399808421379	0.591671223260917	0.264777896948749	2.234594466076	0.0254439844832293	0.0928426588442948	lncRNA
14821	ENSG00000197813	32.8732821495479	0.101183872215685	0.259026201339206	0.390631803626615	0.696069413929699	0.840098143343419	lncRNA
14822	ENSG00000171084	39.0493401867507	-0.364858106025292	0.274878451852549	-1.32734342603548	0.18439510486869	0.379110987190942	transcribed_unprocessed_pseudogene	FAM86JP
14823	ENSG00000284526	39.6614081164525	0.139994135098049	0.234065400637772	0.598098372149829	0.549774296382951	0.739854967529295	protein_coding
14824	ENSG00000167895	44.7867646106879	0.150743711117923	0.280776271477112	0.536881946344285	0.591349162320296	0.769109941188653	protein_coding	TMC8
14825	ENSG00000272654	35.4970626798267	-0.0186163034570631	0.225004025406108	-0.0827376462419402	0.934060150107096	0.973379399520093	lncRNA	JTB-DT
14826	ENSG00000168062	47.410129930097	0.259395512810715	0.279694310143647	0.92742506158775	0.353705883523195	0.573979365755	protein_coding	BATF2
14827	ENSG00000213683	37.3469929090178	0.572061877214546	0.235800320180386	2.42604368296413	0.0152644328346176	0.0627806886257866	processed_pseudogene
14828	ENSG00000196167	45.4740489764007	-0.312741265655466	0.26267163362323	-1.19061682200543	0.233804044679722	0.444205653309416	lncRNA	COLCA1
14829	ENSG00000274849	39.885705698876	-0.276519103912486	0.242420129686495	-1.1406606549963	0.254011165602798	0.468137986088602	lncRNA
14830	ENSG00000249485	36.1892672964179	0.182726078867893	0.234796550768375	0.778231529679286	0.43643253231886	0.650686445769291	processed_pseudogene	RBBP4P1
14831	ENSG00000272502	48.4496954589209	-0.681831590834627	0.378182913343465	-1.80291485092926	0.0714015883011252	0.197267542830727	lncRNA
14832	ENSG00000250133	34.4979083760918	0.146694259426555	0.248010601219724	0.591483826518334	0.554196288726391	0.742830983544769	lncRNA	HOXC-AS2
14833	ENSG00000230454	36.1228436208686	0.137905819374492	0.349975855658693	0.394043809436333	0.69354869514698	0.838450008137049	lncRNA
14834	ENSG00000198225	33.9062621849383	0.103009799335149	0.196580917567751	0.524007114269611	0.600273591675687	0.77598534610536	protein_coding	FKBP1C
14835	ENSG00000265917	37.4198289023997	0.228040659345167	0.208375711510674	1.09437255278903	0.27379161670247	0.490785604730122	miRNA	MIR3685
14836	ENSG00000204947	37.1437792366419	0.102025509645248	0.216916066219721	0.470345564638369	0.638108148737559	0.802044085820583	protein_coding	ZNF425
14837	ENSG00000253954	34.9039532469032	-0.310327241406555	0.255304630137579	-1.21551748293529	0.224168784893631	0.432327215504286	processed_pseudogene	HMGN1P38
14838	ENSG00000246082	38.4881727277003	-0.0937637276432331	0.532600399100999	-0.176048924862808	0.860255506157256	0.933748712302708	transcribed_unitary_pseudogene	NUDT16L2P
14839	ENSG00000188152	37.4426438134546	-0.0603887451066955	0.214174820975603	-0.281960058757675	0.77797413668062	0.888505040679847	protein_coding	NUTM2G
14840	ENSG00000258947	42.8242295720901	-0.1174448489035	0.240195031657515	-0.488956195692509	0.62487270937481	0.793472023362562	protein_coding	TUBB3
14841	ENSG00000173567	43.3813158828544	0.859568511357648	0.298693927245504	2.87775690414739	0.00400513645533021	0.0221172264511327	protein_coding	ADGRF3
14842	ENSG00000278175	34.4584601637584	0.129309977068906	0.179319566258122	0.72111471027523	0.470838941121556	0.678497858649446	lncRNA	GLIDR
14843	ENSG00000101197	51.4782473961732	1.64402991502164	0.952990574559677	1.7251271512116	0.0845045604538434	0.222718918517857	protein_coding	BIRC7
14844	ENSG00000260244	30.7722138774906	0.198258362149506	0.17578667620137	1.12783497835976	0.259389618166085	0.474430922223218	lncRNA
14845	ENSG00000234494	37.7332155018735	0.0943082904446086	0.216639364124149	0.435323888739646	0.663327347470052	0.818463956190193	lncRNA	SP2-AS1
14846	ENSG00000233930	41.1566932398846	-0.216241591088929	0.303493409011644	-0.712508359878855	0.476150036539779	0.682182935565002	lncRNA	KRTAP5-AS1
14847	ENSG00000282508	33.473011089296	-0.125039648870779	0.269008594298453	-0.46481655798719	0.642062829173575	0.804091971898081	lncRNA	LINC01002
14848	ENSG00000261488	33.7731454320068	-0.0873597368710191	0.226407215957245	-0.385852264035242	0.69960608575526	0.84296494237151	lncRNA	TBILA
14849	ENSG00000227258	36.9503617722359	-0.726982848056369	0.315215318138832	-2.30630558295451	0.021093563410039	0.0805309912978262	lncRNA	SMIM2-AS1
14850	ENSG00000124102	38.7295269433007	0.389787925062244	1.19263028589733	0.326830476863976	0.74379610697457	0.869668052393675	protein_coding	PI3
14851	ENSG00000178386	33.885407864857	-0.0635632734678354	0.236986901167976	-0.268214290134044	0.788534375926602	0.894598995590733	protein_coding	ZNF223
14852	ENSG00000189420	31.0978092981261	0.303789211310161	0.226537162243585	1.34101269876202	0.179916329668819	0.372562104093391	protein_coding	ZFP92
14853	ENSG00000198133	32.0186187676225	0.149546848080722	0.182026553394639	0.82156611379934	0.411323881814249	0.628220112734734	protein_coding	TMEM229B
14854	ENSG00000137877	37.3296061007719	1.18747671537201	0.236046162409176	5.03069697576175	4.88700016374636e-07	9.84234239415555e-06	protein_coding	SPTBN5
14855	ENSG00000156689	30.684456702008	-0.17762771542391	0.180133977736804	-0.986086676459474	0.324090581133879	0.543480025220945	protein_coding	GLYATL2
14856	ENSG00000232907	46.3292130131366	0.458894451813392	0.321649869711488	1.42668937570225	0.153669449354837	0.336197611902163	lncRNA	DLGAP4-AS1
14857	ENSG00000166448	30.5490721081008	-0.112960329858902	0.186015778430709	-0.607262087183533	0.543676994509197	0.735248378473982	protein_coding	TMEM130
14858	ENSG00000177692	34.5235422802251	0.174794420273495	0.315718284792894	0.553640472195512	0.579824922054906	0.760938962581061	protein_coding	DNAJC28
14859	ENSG00000188107	38.9113014407014	0.590451217555365	0.257618131690469	2.29196296736131	0.0219077802116925	0.0829588021121394	protein_coding	EYS
14860	ENSG00000176244	32.2695030955702	0.505047622329	0.339009360013068	1.48977486140658	0.136283443097872	0.310343877229865	protein_coding	ACBD7
14861	ENSG00000244617	39.1052155011925	0.364807626968768	0.267996543436402	1.36124004545357	0.173437842838607	0.363801788147061	protein_coding	ASPRV1
14862	ENSG00000174788	39.8076847718452	0.289188067019451	0.290334994650316	0.996049640408502	0.319226026633662	0.538414382726042	protein_coding	PCP2
14863	ENSG00000183307	30.6948352805458	-0.506329289497102	0.158406736394338	-3.19638735714272	0.00139160150984775	0.00935605816883932	protein_coding	TMEM121B
14864	ENSG00000179046	33.6053807316426	0.0771820582335235	0.237426571322843	0.325077592636312	0.745122347249154	0.870132576947239	protein_coding	TRIML2
14865	ENSG00000244560	36.1135485541126	-0.27067903691434	0.310505930934795	-0.871735480541212	0.383352699532311	0.603428008823154	transcribed_unprocessed_pseudogene
14866	ENSG00000204869	37.0730459998764	0.385163819280838	0.251612562168332	1.53078135670809	0.125823438735911	0.293922775399311	protein_coding	IGFL4
14867	ENSG00000267838	38.5613446528002	0.32002243189011	0.289187019856892	1.1066279255842	0.268454828474738	0.48524567362313	lncRNA
14868	ENSG00000163431	30.883098236722	0.398803963169097	0.282970264447631	1.40934936731808	0.15873188791513	0.343102899119469	protein_coding	LMOD1
14869	ENSG00000268230	37.589613294241	-0.239561464646893	0.261153322737216	-0.917321143518246	0.358974381029388	0.579326673617866	lncRNA
14870	ENSG00000165259	32.5074620019332	0.188286988492219	0.188678080249992	0.997927200884941	0.318314660895767	0.53761521189637	protein_coding	HDX
14871	ENSG00000151117	31.5109639778013	0.364140103996682	0.463559346045031	0.785530713819991	0.432142469737158	0.647161612267927	protein_coding	TMEM86A
14872	ENSG00000205041	32.9726553222718	-0.0962273691657082	0.302282828907757	-0.318335545268674	0.750230424357672	0.872377492556967	lncRNA
14873	ENSG00000261126	36.5041219277799	-0.183322937613475	0.238014970761742	-0.770215995350077	0.441171777164577	0.654739761873592	lncRNA	RBFADN
14874	ENSG00000177098	30.5731496905951	0.0403682268197356	0.162661406165177	0.248173354524816	0.804000281571804	0.902306209994555	protein_coding	SCN4B
14875	ENSG00000233421	44.4440905043279	0.565799018257525	0.262448578109142	2.1558471466446	0.0310956026524422	0.107959456997215	lncRNA	LINC01783
14876	ENSG00000183054	39.6509980568644	0.18371311048776	0.50461307218464	0.364067283656375	0.715807766655809	0.852862795723662	protein_coding	RGPD6
14877	ENSG00000279970	36.8096087029678	-0.452248672212821	0.249578368208239	-1.81205076168893	0.0699783534163688	0.194490304961468	TEC
14878	ENSG00000015568	36.849441991638	-0.620235975836522	0.344460086319949	-1.80060332232635	0.0717654251543981	0.198031539667231	protein_coding	RGPD5
14879	ENSG00000143257	40.8083725983567	0.0681146864022409	0.288888499104507	0.235781924906606	0.813601894607735	0.90797170845953	protein_coding	NR1I3
14880	ENSG00000219891	36.161803390677	0.0713538450504235	0.295930760927341	0.241116688332183	0.809464678876221	0.905062900525656	transcribed_unprocessed_pseudogene	ZSCAN12P1
14881	ENSG00000228302	38.5580184722411	-0.54686830235635	0.239275893434896	-2.28551357391608	0.0222827314262297	0.0839407192153547	lncRNA
14882	ENSG00000253347	38.3875569773795	0.0698908421928117	0.309232665413904	0.226013775418142	0.821190706290435	0.912108669043215	lncRNA
14883	ENSG00000247121	38.5232895183114	0.145182339342098	0.246354055520806	0.589323926635488	0.55564399731403	0.743880618776063	lncRNA
14884	ENSG00000272143	32.3792145400379	-0.0902509615547223	0.209126087287797	-0.431562425927856	0.666059472240581	0.820301016918528	lncRNA	FGF14-AS2
14885	ENSG00000228649	38.504584366668	0.318750410001846	0.227585296930206	1.40057558331458	0.161341026642282	0.346513702148283	lncRNA	SNHG26
14886	ENSG00000213397	34.6195114088381	-0.683887644351382	0.251846394706421	-2.71549507448218	0.00661767607989288	0.0326209798575002	protein_coding	HAUS7
14887	ENSG00000198342	44.3379439313399	0.0132047722330284	0.255978857813359	0.0515854018016453	0.95885905152705	0.986084236271456	protein_coding	ZNF442
14888	ENSG00000274565	33.6210776235191	0.308406467376119	0.256370072879389	1.20297374772449	0.228986479679461	0.438727553612448	lncRNA
14889	ENSG00000136059	46.5347609188545	0.605118645999764	0.285482987943487	2.11963119189277	0.0340371598609931	0.115687110854662	protein_coding	VILL
14890	ENSG00000280046	34.1337832192502	-0.10288474764852	0.257171825745518	-0.400062282679161	0.689110643648817	0.835980862391459	TEC
14891	ENSG00000138083	30.1529095727414	0.0494217646326705	0.179681923158931	0.275051400629523	0.783276748622183	0.891845383729568	protein_coding	SIX3
14892	ENSG00000119139	38.8859940036367	-0.263798085983757	0.309020233736356	-0.853659589840384	0.393293630666281	0.612750598615123	protein_coding	TJP2
14893	ENSG00000136327	30.4748229283765	-0.145264058642405	0.259378453281518	-0.560046745612836	0.575447553326606	0.757969953192865	protein_coding	NKX2-8
14894	ENSG00000251867	41.9678848010724	-0.00324809346893863	0.241505166612964	-0.0134493746634581	0.989269275110292	1	lncRNA
14895	ENSG00000268573	35.0889446034972	0.105030526058425	0.205580037091975	0.510898468276056	0.609422153790568	0.783233695627696	lncRNA
14896	ENSG00000137752	41.5908279827056	0.367349675796778	0.689148114324109	0.533048945736521	0.593999699002599	0.771285763012605	protein_coding	CASP1
14897	ENSG00000258708	38.1008150037318	-0.162083915604543	0.205925260318315	-0.787100695436765	0.431222922326838	0.646638389268887	lncRNA	SLC25A21-AS1
14898	ENSG00000235016	40.1203687195146	0.0127480261519238	0.281497766143877	0.0452864203029167	0.963879011362369	0.988667202233791	lncRNA	SEMA3F-AS1
14899	ENSG00000154274	34.5258648060184	0.289247883580888	0.22835165939822	1.26667738847683	0.20527066831834	0.407086507902142	protein_coding	C4orf19
14900	ENSG00000198221	43.4336099561549	-0.306869624590512	0.250503375046241	-1.22501193660112	0.220570723111152	0.427093588310012	lncRNA	AFDN-DT
14901	ENSG00000198590	40.3602761842364	-0.505432341047977	0.239746351688406	-2.10819617269871	0.0350140242141587	0.117841346236666	lncRNA	APRG1
14902	ENSG00000246889	37.0416397665865	0.0140800199824136	0.246260721878039	0.0571752566752675	0.95440558822231	0.983574584744304	lncRNA	CTTN-DT
14903	ENSG00000271992	40.345481539401	-0.254396799019575	0.290669216356066	-0.87521066801908	0.381459289694859	0.601645216099152	lncRNA
14904	ENSG00000198417	33.3270270739235	0.372746930722419	0.266873921998216	1.39671545249337	0.162499155527795	0.347937186713448	protein_coding	MT1F
14905	ENSG00000279103	35.6834876727542	0.00729876698887867	0.226136217837112	0.0322759753333101	0.974251968127337	0.994250954031756	TEC
14906	ENSG00000197291	39.4348354133359	0.781637781600529	0.26505244905966	2.94899286678386	0.00318811334520576	0.0183539037950837	lncRNA	RAMP2-AS1
14907	ENSG00000214313	48.6987898364893	0.389787927471293	1.18743683943769	0.328259924675975	0.742715142292789	0.869659846344691	transcribed_unprocessed_pseudogene	AZGP1P1
14908	ENSG00000242474	35.0715470022283	0.514741739824999	0.27129412087323	1.89735678078158	0.0577808656725474	0.170292608168596	lncRNA	LINC03015
14909	ENSG00000237436	37.662112607162	-0.0489859225261044	0.25076556278562	-0.195345493144856	0.845122484637901	0.925503476538283	lncRNA	CAMTA1-DT
14910	ENSG00000284747	39.2292271912362	0.187087510826124	0.247568807529604	0.755699042593452	0.44982965823102	0.661154137231498	lncRNA
14911	ENSG00000213300	37.9221381474881	-0.16941522234368	0.260973352677538	-0.649166746740659	0.516230602876599	0.714022149956347	processed_pseudogene	HNRNPA3P6
14912	ENSG00000261819	37.3964120013989	-0.0976709622387844	0.273081061763468	-0.357662891773078	0.720595606520091	0.856258783047186	processed_pseudogene
14913	ENSG00000133392	34.5460296447035	-0.144482017524383	0.242589378794844	-0.5955826188358	0.551454090902591	0.740851849671905	protein_coding	MYH11
14914	ENSG00000246090	46.2904959113413	-0.374329066183917	0.493811075485922	-0.758041050042404	0.448426408389373	0.659946926734271	lncRNA
14915	ENSG00000226824	38.6847953720544	0.0920816863123519	0.229394581389893	0.401411775964509	0.688116980805672	0.835333873006403	lncRNA
14916	ENSG00000163661	31.6293800294774	-0.620132474958086	0.226870318533512	-2.73342268378965	0.00626798372379092	0.031298507149615	protein_coding	PTX3
14917	ENSG00000189223	37.1914091929732	0.456043684077643	0.417960560649903	1.09111654785926	0.275221602295127	0.492279072966719	lncRNA	PAX8-AS1
14918	ENSG00000260526	41.0426048924808	-0.0522613321147383	0.273760567181953	-0.190901606658358	0.848602681392276	0.927467581554192	lncRNA	AP1AR-DT
14919	ENSG00000260095	36.4024404083901	0.131650573589943	0.262691323030386	0.501160723815437	0.61625801353606	0.787491362835796	lncRNA
14920	ENSG00000163689	31.7253434563723	-0.546339350069538	0.20211780988762	-2.70307376857739	0.00687014972387076	0.0335848260393236	protein_coding	CFAP20DC
14921	ENSG00000172020	32.3427516627158	-0.188891537834458	0.298439975528267	-0.63292974575575	0.52677952196731	0.721919885629395	protein_coding	GAP43
14922	ENSG00000232815	33.2575563286523	0.0137849563625844	0.291973774552001	0.0472129950155138	0.962343470547844	0.987764274934169	unprocessed_pseudogene	DUX4L50
14923	ENSG00000197816	36.1562273855897	-0.641765514896888	0.212071508489163	-3.0261750834374	0.00247668845359668	0.0149605013631425	protein_coding	CCDC180
14924	ENSG00000150773	34.7469742146217	0.422820206818533	0.247442009966705	1.70876484100427	0.0874945178284841	0.227950541351855	protein_coding	PIH1D2
14925	ENSG00000227473	36.0481764790481	0.401806303171574	0.371152121424625	1.0825919615636	0.278989576852061	0.496071461431454	unitary_pseudogene	TSSK5P
14926	ENSG00000157021	33.3277136596483	0.0583037010249778	0.252670025749659	0.230750366419577	0.817508742475884	0.910118291288599	unprocessed_pseudogene	CIBAR1P1
14927	ENSG00000235043	38.262769204353	0.212613500275315	0.246796865604985	0.861491898424743	0.388967181301195	0.608517843942709	processed_pseudogene	TECRP1
14928	ENSG00000118849	36.7530515666386	-0.42155205300727	0.337448838065064	-1.24923249232226	0.211580050990844	0.414973152321644	protein_coding	RARRES1
14929	ENSG00000165471	48.1363061891614	0	1.19254991458257	0	1	1	protein_coding	MBL2
14930	ENSG00000274615	36.514221808605	0.807594123671821	0.474399517395851	1.70235022182357	0.0886897354825459	0.229941983149918	unprocessed_pseudogene
14931	ENSG00000282458	34.8826181033207	-0.234004939249143	0.297880617113098	-0.78556618257675	0.432121682947282	0.647161612267927	transcribed_processed_pseudogene	WASH5P
14932	ENSG00000276449	37.167773395465	-0.032090777310281	0.218984937524783	-0.146543308745375	0.883492503483255	0.947650595357188	lncRNA
14933	ENSG00000171790	36.5151406357686	0.066180052692332	0.264740082365606	0.249981234805757	0.80260186047283	0.90162900762335	protein_coding	SLFNL1
14934	ENSG00000183150	34.3551110562743	-0.714711665097695	0.245071994467815	-2.91633349069413	0.00354171711752871	0.0200461630738228	protein_coding	GPR19
14935	ENSG00000256546	32.7407899620511	0.5263331583448	0.232353200111203	2.26522879001838	0.0234986432880342	0.0874679756112139	lncRNA	LINC02985
14936	ENSG00000198711	36.4855176435862	0.22456639022866	0.307708244629157	0.729802968065749	0.465510629982354	0.674369782185837	lncRNA	SSBP3-AS1
14937	ENSG00000002745	32.876148993896	0.490590308037937	0.268501136210814	1.82714425332171	0.0676780830389429	0.190215813390706	protein_coding	WNT16
14938	ENSG00000237390	47.4004661749317	0.389787923600111	1.19577140459055	0.32597193920487	0.744445585836966	0.869751264680499	lncRNA
14939	ENSG00000159625	46.3320291430321	-0.225636626804229	0.313414333725171	-0.719930783389398	0.47156761346205	0.678808973019385	protein_coding	DRC7
14940	ENSG00000166262	36.497183808376	-0.639369760552675	0.266170148462828	-2.40210919310498	0.0163008418417278	0.0663074906945357	protein_coding	FAM227B
14941	ENSG00000187889	46.835977926172	0.662139277523565	0.65165751718747	1.01608476854734	0.309589021586426	0.528187512759241	protein_coding	FYB2
14942	ENSG00000233559	44.6388058298036	-0.369718961207695	0.378307131859942	-0.977298417267412	0.328421436429066	0.548003253833731	lncRNA	LINC00513
14943	ENSG00000268041	30.7527258262178	-0.255101522066144	0.225721300936165	-1.13016149122004	0.258408182955211	0.473213733767813	protein_coding	ERFL
14944	ENSG00000163406	37.612414082034	-0.611703549996362	0.299709975708666	-2.04098495070104	0.0412523229767531	0.13284199693632	protein_coding	SLC15A2
14945	ENSG00000125384	30.0355008685339	0.525791303831678	0.185869059594113	2.82882640596484	0.0046719032727124	0.0248538131886952	protein_coding	PTGER2
14946	ENSG00000273456	38.0357795825219	-0.117802013404521	0.257258131563666	-0.457913663169739	0.647014470309805	0.807611328124421	lncRNA
14947	ENSG00000164309	33.9888003451755	0.256857512273957	0.26608538945066	0.965319865191568	0.334384624855319	0.55362622286721	protein_coding	CMYA5
14948	ENSG00000250509	36.4208683919284	0	1.18926919121687	0	1	1	lncRNA
14949	ENSG00000210194	39.8142346497664	0.0648076429694881	0.293703464175628	0.220656719699889	0.825359733446594	0.914122175483514	Mt_tRNA	MT-TE
14950	ENSG00000203684	36.1666732807796	0.0599067758231507	0.317479727482792	0.188694806746039	0.850332022087421	0.92823947980499	lncRNA	IBA57-DT
14951	ENSG00000243289	35.6546389072475	0.183093223479795	0.286076560423644	0.640014768104933	0.522162998323845	0.71847378793741	unprocessed_pseudogene	AGAP13P
14952	ENSG00000223820	35.2104940768364	0.0134359512828017	0.240277903287312	0.0559183807540374	0.955406828015106	0.984148174814802	transcribed_unprocessed_pseudogene	CFL1P1
14953	ENSG00000256043	30.6150648122124	-0.26434609024767	0.254816081816432	-1.03739955643028	0.299549684973954	0.517728220167385	protein_coding	CTSO
14954	ENSG00000155428	34.9864142781607	0.036775605908393	0.288904937936484	0.127293102606914	0.898708419221996	0.956534868625863	protein_coding	TRIM74
14955	ENSG00000147573	29.6879173212969	0.0764755833342693	0.1969422164821	0.388314830107643	0.697783063832147	0.841606611917457	protein_coding	TRIM55
14956	ENSG00000154080	40.464819691268	-0.0183304515609739	0.177078560462588	-0.103515928258557	0.917553508482745	0.965900904946284	protein_coding	CHST9
14957	ENSG00000204529	35.7830833732961	1.61055650068844	1.07768179760722	1.49446386147039	0.135054420730314	0.308263838814124	transcribed_unprocessed_pseudogene	GUCY2EP
14958	ENSG00000176406	29.8087246597325	-0.547881862849519	0.184891928516998	-2.963254627955	0.00304404646810963	0.0176759396614928	protein_coding	RIMS2
14959	ENSG00000163449	43.0871487821623	0.652102864513549	0.259454630314252	2.51335990313112	0.0119587265251823	0.0518401938666887	protein_coding	TMEM169
14960	ENSG00000184047	35.0127809522636	-0.22756344611938	0.27842099334882	-0.81733580281526	0.413736551710157	0.630631118633557	protein_coding	DIABLO
14961	ENSG00000280010	41.5335306439912	0.677810563223278	0.293148244522666	2.31217677706703	0.0207679435019884	0.0795892508526043	TEC
14962	ENSG00000129437	31.1442910894343	0.658991282970367	0.303265568698482	2.17298417950493	0.029781508015936	0.104529060823438	protein_coding	KLK14
14963	ENSG00000250318	31.8128711767139	-0.178648497728992	0.316124707555274	-0.565120325806093	0.571991924249856	0.755318806309908	unprocessed_pseudogene
14964	ENSG00000267244	33.4925344204127	0.385992332388157	0.227644878332127	1.69558979413982	0.0899635919026023	0.232282205273851	lncRNA
14965	ENSG00000157578	33.8946864644509	0.185092151120532	0.216646441542706	0.854351217599141	0.39291041653702	0.612521685436493	protein_coding	LCA5L
14966	ENSG00000260774	35.9759246817854	0.431509833443634	0.288616344178906	1.49509839670117	0.134888764263502	0.308065965995491	lncRNA
14967	ENSG00000205704	30.3446538884252	-0.00161374116691263	0.289633483053963	-0.00557166647273294	0.99555447634422	1	protein_coding	SMIM45
14968	ENSG00000215859	37.1470177459805	-0.450100348718161	0.307890804964664	-1.4618830489914	0.143773260836146	0.321583268379635	transcribed_unprocessed_pseudogene	PDZK1P1
14969	ENSG00000197181	42.0318128692553	-0.115620655289951	0.271723393818878	-0.425508652990769	0.670465915073484	0.823072872043748	protein_coding	PIWIL2
14970	ENSG00000176884	34.182553432248	0.346232880443027	0.346395347904049	0.999530976781284	0.317537540868403	0.536652343913387	protein_coding	GRIN1
14971	ENSG00000232150	36.4089547494569	-0.134169282198455	0.216897836618077	-0.618582851219056	0.536191201927233	0.729393838103061	processed_pseudogene	ST13P4
14972	ENSG00000135835	35.0559719017523	0.517613650849348	0.24828467474981	2.084758760769	0.0370912038209139	0.122977705926239	protein_coding	KIAA1614
14973	ENSG00000197140	36.3124864305621	0.963168899038065	0.313196019266987	3.07529099920329	0.00210297260419899	0.0130731554901661	protein_coding	ADAM32
14974	ENSG00000272420	35.0316475141613	0.0357711804255343	0.272052080924504	0.131486516493366	0.895390452249287	0.955076131349374	lncRNA
14975	ENSG00000272800	39.1193116286882	-0.449782622717585	0.273092721281073	-1.64699601149259	0.0995588656497417	0.250151644430935	lncRNA
14976	ENSG00000095587	29.8736991722806	0.437365853083019	0.292698755746322	1.49425251900311	0.135109630246588	0.308312292562197	protein_coding	TLL2
14977	ENSG00000270049	35.7980848976674	-0.0188536686670835	0.290522158010637	-0.0648958027717569	0.948256962454443	0.980021129281513	lncRNA	ATP6V0D1-DT
14978	ENSG00000173261	37.4903039388254	0.532867663594825	0.260835890657019	2.042923089505	0.0410600522439519	0.132393587513701	protein_coding	PLAC8L1
14979	ENSG00000279491	38.8689313435855	0.180758947977167	0.29771907591395	0.607146006423221	0.543754020771165	0.735297746546953	TEC
14980	ENSG00000258512	36.5353297090847	0.615361205413972	0.383421952579892	1.60491907485592	0.108511615127269	0.265227878246151	lncRNA	LINC00239
14981	ENSG00000283312	34.3712136763792	-0.397993851185919	0.280722368187941	-1.4177489800865	0.156264064499019	0.339914614528793	processed_pseudogene
14982	ENSG00000234432	39.8184014264418	0.188279166305835	0.328071380353607	0.573896955299488	0.566037533537157	0.750795752371983	lncRNA	LINC02983
14983	ENSG00000234107	36.1959427578321	0	1.19273019893864	0	1	1	processed_pseudogene	TPT1P1
14984	ENSG00000148082	34.3100074717658	-0.105165381756322	0.289945411035086	-0.362707522705354	0.716823379574562	0.853845152012604	protein_coding	SHC3
14985	ENSG00000196366	33.8598904551821	0.0753986752243004	0.251518230893806	0.299774195120411	0.764349399914099	0.880907222028659	lncRNA	C9orf163
14986	ENSG00000176054	35.9334152220547	0.0201384857061045	0.2503522532359	0.0804406009764512	0.935886836600501	0.974149470317295	processed_pseudogene	RPL23P2
14987	ENSG00000226363	32.3346218629924	0.0128450752322503	0.263811934190414	0.0486902735149919	0.96116612729396	0.987225932296156	lncRNA	HAGLROS
14988	ENSG00000168546	28.939799547562	-0.458654122034407	0.179216304209739	-2.55922095959327	0.0104907038372908	0.0468993130897953	protein_coding	GFRA2
14989	ENSG00000270872	34.8535507474263	-0.189516473451364	0.344387752131241	-0.550299690620653	0.582113836406045	0.762564082834543	unprocessed_pseudogene	SRGAP2D
14990	ENSG00000285906	34.6111431671389	0.303823530770613	0.232665891403384	1.30583614528981	0.191608285295886	0.388874168994425	lncRNA
14991	ENSG00000169282	37.8222914165898	0.214668604847941	0.298409528299638	0.719375839207082	0.471909379270957	0.678947786715217	protein_coding	KCNAB1
14992	ENSG00000162032	33.8116659992056	0.288407409236657	0.321547826045873	0.896934719737501	0.369753752043291	0.589902548318759	protein_coding	SPSB3
14993	ENSG00000271789	35.9341954657034	-0.077979757196609	0.245900714522655	-0.317118871931641	0.751153405628571	0.872962066000772	lncRNA
14994	ENSG00000154898	30.816144591958	0.194392802192763	0.312663255682524	0.621732162829354	0.534117999208262	0.727854101354245	transcribed_processed_pseudogene	CCDC144CP
14995	ENSG00000088726	29.400859399134	-0.111368991116312	0.255623459566724	-0.43567594032676	0.663071864367009	0.818463956190193	protein_coding	TMEM40
14996	ENSG00000285872	43.425695896174	-0.317240204745225	0.366622812167563	-0.865304051511752	0.386871927680896	0.606863635867261	lncRNA
14997	ENSG00000235316	34.6976149316827	0.288143701358065	0.284888893470955	1.01142483249331	0.311813140849336	0.530187824935751	processed_pseudogene	DUSP8P5
14998	ENSG00000244625	32.8995875804057	0.303701747976096	0.234394192372571	1.29568802410155	0.195082988963556	0.392981340778495	lncRNA	MIATNB
14999	ENSG00000132514	47.0979015927271	2.28632742651501	0.996900560106901	2.29343579290379	0.0218229279386041	0.082723804130752	protein_coding	CLEC10A
15000	ENSG00000224094	38.6707813624939	0.193398384355105	0.277422030993002	0.697126986140418	0.485723327127116	0.689936242195589	processed_pseudogene	RPS24P8
15001	ENSG00000213312	38.5198412215694	-1.01322522295317	0.682528402290197	-1.48451730294788	0.137671736265404	0.312318893746268	processed_pseudogene	RPL7AP34
15002	ENSG00000248712	32.4363383826198	0.160316216642095	0.223810748150808	0.716302581384833	0.473804533209921	0.680198873281412	protein_coding	CCDC153
15003	ENSG00000164879	39.3144974467642	-0.627269607503684	0.232737143201043	-2.69518478604782	0.00703496049379566	0.0341875718051462	protein_coding	CA3
15004	ENSG00000276966	37.6131459908965	0.0233251466532105	0.342485348238034	0.0681055314430534	0.945701627128386	0.97869062523633	protein_coding	H4C5
15005	ENSG00000272693	35.423044750032	-0.135247895279922	0.232212176817769	-0.582432399253805	0.560275463450993	0.747555776454538	transcribed_unprocessed_pseudogene	LINC03006
15006	ENSG00000172350	28.9997331096209	-0.02034975214484	0.211834035234197	-0.0960646013391659	0.923469265281937	0.968296211387082	protein_coding	ABCG4
15007	ENSG00000235052	34.813950711316	0.0175752052698211	0.306551105365198	0.0573320564246003	0.954280685006358	0.983574584744304	lncRNA
15008	ENSG00000266258	43.8736568072351	0.256934882712093	0.395871161280702	0.649036625655858	0.516314702962293	0.714022149956347	lncRNA	LINC01909
15009	ENSG00000266983	34.8392964606039	0.263796632078599	0.284654550881503	0.926725503813965	0.354069072297413	0.574424442191226	lncRNA	RANBP3-DT
15010	ENSG00000166292	29.585182201849	0.229772711004492	0.217410325090581	1.05686200003961	0.290574573306661	0.508497119203118	protein_coding	TMEM100
15011	ENSG00000227681	46.8673027058028	1.16656659127003	0.680805581624338	1.71350914674746	0.0866189120749296	0.226743620673928	lncRNA
15012	ENSG00000180616	31.4497976305422	0.2202259966933	0.244186376479482	0.901876672517005	0.367122384466043	0.587460563361625	protein_coding	SSTR2
15013	ENSG00000232560	46.1836938281279	1.63656800876582	0.961110446307173	1.70278870139631	0.0886076180355401	0.229860448445019	lncRNA	LINC01549
15014	ENSG00000204091	42.5059173156835	4.62414125615944	0.546214230289327	8.46580151108486	2.54397092280069e-17	2.5225626429039e-15	lncRNA	TDRG1
15015	ENSG00000228439	34.5115023628065	-0.225915324536668	0.210864532865585	-1.07137659172241	0.284000133739395	0.50140751379987	NA	NA
15016	ENSG00000276386	35.1891667102431	-0.558826506760512	0.232460541735641	-2.40396285145039	0.0162184212983918	0.066060487739757	unprocessed_pseudogene	CNTNAP3P2
15017	ENSG00000167377	35.800415276565	-0.157444669251928	0.260241455697683	-0.604994576401494	0.545182600385127	0.736403770679012	protein_coding	ZNF23
15018	ENSG00000260287	36.9840925639527	-0.078854554276422	0.580722707044566	-0.135786931214953	0.891989722745652	0.952848973270301	protein_coding	TBC1D3G
15019	ENSG00000204616	41.8821112669524	0.787074154157837	0.254864147500467	3.08821056973655	0.00201365734669933	0.0126086356843361	protein_coding	TRIM31
15020	ENSG00000257800	32.3235449648675	0.0894135949452721	0.33387725909761	0.267803788694491	0.7888503542625	0.894598995590733	processed_pseudogene	FNBP1P1
15021	ENSG00000172771	42.5745937242549	0.449752925837405	0.30975559863864	1.45196060317891	0.146512559960258	0.32557150539295	protein_coding	EFCAB12
15022	ENSG00000241506	35.3635647592624	-0.0493526377420355	0.238007489291158	-0.207357499081307	0.835730672026625	0.919602739348441	processed_pseudogene	PSMC1P1
15023	ENSG00000172824	34.5314829128235	0.682864858767044	0.350315378364095	1.9492859889734	0.0512612808631232	0.155445722349972	protein_coding	CES4A
15024	ENSG00000230562	36.5759643663088	0.228483978854328	0.315446409597228	0.724319478373723	0.46886962137793	0.676912097185449	processed_pseudogene	FAM133DP
15025	ENSG00000267750	29.6774319401693	0.133149435084298	0.18109802401432	0.735234057958409	0.462196960359986	0.671660610450253	lncRNA	RUNDC3A-AS1
15026	ENSG00000196890	30.8160116144771	-0.11433887055734	0.229322585804174	-0.498594022722984	0.618065416882563	0.788777084352631	protein_coding	H2BU1
15027	ENSG00000138315	47.2879548880799	1.806332650408	0.997167528508194	1.81146356932657	0.0700691234438335	0.194653140540692	protein_coding	OIT3
15028	ENSG00000268751	30.2502095344464	-0.292511816200506	0.275954742780452	-1.05999923484999	0.289144947424742	0.506792641357034	lncRNA	SCGB1B2P
15029	ENSG00000263126	36.5940680241933	-0.453476179983949	0.320280427267025	-1.41587228371553	0.156812901157889	0.340811414857179	lncRNA
15030	ENSG00000224969	29.8278664821904	-0.508872585540656	0.258730624322523	-1.96680461338166	0.0492057405244603	0.150927546916304	lncRNA
15031	ENSG00000274070	35.5548586437955	0.684950749654705	0.319204829204296	2.14580321783392	0.0318886818115788	0.110279637702155	protein_coding	CASTOR2
15032	ENSG00000172476	31.220439503958	-0.556243208626008	0.215077257904056	-2.58624837440573	0.00970269853598078	0.044163617309501	protein_coding	RAB40A
15033	ENSG00000218418	33.4617134790973	0.13097759037177	0.292146383207947	0.448328638997872	0.65391603473956	0.81279268212782	processed_pseudogene
15034	ENSG00000197744	34.6666432828242	0.441420837052286	0.198338335367884	2.22559514898381	0.0260413114250281	0.0945596519063725	processed_pseudogene	PTMAP2
15035	ENSG00000255363	43.5140806683321	0.425957725279096	0.265246288871186	1.60589513652332	0.108296952313136	0.264845889039644	lncRNA	LINC02757
15036	ENSG00000280347	33.7508505427425	0.0867134651293894	0.275575356191357	0.314663351352711	0.753017273093439	0.873785102797899	TEC
15037	ENSG00000272909	33.7142707657446	0.0627442272018734	0.2509621851771	0.25001466718022	0.802576005993039	0.90162900762335	lncRNA
15038	ENSG00000170092	34.6976918010415	0.307710591307629	0.23235662686926	1.32430305713109	0.185402415626197	0.380535260033137	protein_coding	SPDYE5
15039	ENSG00000277938	37.4383563107421	0.0561460859383164	0.296418727750626	0.189414772691257	0.849767747109407	0.928126010536133	lncRNA
15040	ENSG00000261884	36.6079880150819	0.253257974586318	0.249235587843289	1.01613889403931	0.309563250007405	0.528187512759241	protein_coding
15041	ENSG00000161405	28.7743458378733	0.978621887938423	0.255293885737163	3.83331502481011	0.000126427877224266	0.00126741769787972	protein_coding	IKZF3
15042	ENSG00000260105	44.2678809634317	0.398949713586435	0.383326974851605	1.04075564664051	0.297988969704452	0.516313556761318	transcribed_unprocessed_pseudogene	AOC4P
15043	ENSG00000272150	37.2015209077467	0.751993411407329	0.261560206266009	2.87502989136867	0.00403989249918105	0.022257344264974	transcribed_unprocessed_pseudogene	NBPF25P
15044	ENSG00000167065	30.1775480679128	0.112546531138884	0.231912912978776	0.485296526585325	0.627466019009851	0.794889582585365	protein_coding	DUSP18
15045	ENSG00000152380	33.7599206132091	0.0690828767790099	0.202499137668253	0.341151461554299	0.73298956170669	0.86374035321334	protein_coding	FAM151B
15046	ENSG00000144891	44.5358285165059	-0.579871215466203	0.514829883624027	-1.12633557979256	0.260023503078001	0.474994933490797	protein_coding	AGTR1
15047	ENSG00000139988	44.8049083117126	-0.0873650843960609	0.380813620125459	-0.229416911000396	0.818544893562219	0.910663559933624	protein_coding	RDH12
15048	ENSG00000213742	33.9524376818166	-0.0378909251613358	0.266869416921479	-0.14198301775615	0.887093419649325	0.949575105766674	lncRNA	ZNF337-AS1
15049	ENSG00000177788	33.1181527823375	0.931659931372623	0.227686447221905	4.09185501702094	4.27936181369874e-05	0.000496822133534084	lncRNA	RAB4A-AS1
15050	ENSG00000235371	49.6917377821922	0.720789452705772	0.659617582824094	1.092738385808	0.274508680882655	0.49148835947673	processed_pseudogene
15051	ENSG00000270195	34.8767342002233	-0.15372606027161	0.271499243826233	-0.566211743742458	0.571249847576609	0.75495302406514	NA	NA
15052	ENSG00000285804	33.4261753820623	-0.0954474963373881	0.215425993960002	-0.443063970985367	0.657719464437633	0.815456170256864	lncRNA
15053	ENSG00000137204	44.8067292695987	0.410114432233287	0.45834770322347	0.894767071699131	0.370911616035309	0.591218713399656	protein_coding	SLC22A7
15054	ENSG00000175463	39.7052303128107	0.394926584995119	0.252931205711698	1.56139921084025	0.118429587969241	0.282619585790107	protein_coding	TBC1D10C
15055	ENSG00000182676	44.3528237611676	0.148650736849135	0.402398234817276	0.36941200032012	0.711820654620442	0.850305823937228	protein_coding	PPP1R27
15056	ENSG00000142700	28.4227810357442	0.36087283131457	0.224817196349742	1.60518339866302	0.108453449835864	0.265121420008296	protein_coding	DMRTA2
15057	ENSG00000173269	34.5554460548986	0.635980325738174	0.256379747011689	2.48061843086684	0.0131154686500432	0.0556319060597672	protein_coding	MMRN2
15058	ENSG00000279569	41.8697313887442	-0.686909436370846	0.368934613048665	-1.86187311267603	0.0626209777701187	0.180079984745177	TEC
15059	ENSG00000253598	35.7082969292477	-1.22812117089667	0.279447603769059	-4.39481732651255	1.10865943552709e-05	0.000157169797789645	protein_coding	SLC10A5
15060	ENSG00000225465	35.1554285750706	-0.470005603886745	0.360369216285107	-1.30423349899815	0.19215398141007	0.389241588152169	lncRNA	RFPL1S
15061	ENSG00000276700	37.2606495715721	-1.17160270647686	1.00749075595346	-1.16289176804216	0.244873417765711	0.457383994060579	rRNA	RNA5-8SN4
15062	ENSG00000270964	33.3687946902065	0.0110093598734193	0.259611645225263	0.0424070340291037	0.966174221050908	0.989810506751459	lncRNA	MAP2K5-DT
15063	ENSG00000152292	34.0774226765262	-0.187783099610845	0.270951277493033	-0.693051169008323	0.488277440447837	0.692101424337326	protein_coding	SH2D6
15064	ENSG00000140873	28.5932510814077	-0.596324775889885	0.190432726244103	-3.13141962335557	0.00173963397937575	0.0112299531091257	protein_coding	ADAMTS18
15065	ENSG00000081277	34.7590900626101	-0.678766462157115	0.945607509065126	-0.717809932398038	0.472874488317013	0.679624023423173	protein_coding	PKP1
15066	ENSG00000163485	27.7679879382304	0.730052421453305	0.234725121785053	3.11024408423502	0.00186932802399892	0.0118978696329303	protein_coding	ADORA1
15067	ENSG00000135636	36.0481309163001	-0.513709177834345	0.252322245977668	-2.03592503643064	0.0417578833441507	0.133952020961913	protein_coding	DYSF
15068	ENSG00000257718	32.4407615641221	-0.0704245155265946	0.221810409193457	-0.31749869531674	0.750865229290283	0.872738947649338	lncRNA	CPNE8-AS1
15069	ENSG00000271788	34.0341195582756	0.195247741763963	0.301647909404181	0.647270329668847	0.517457000705241	0.714594728675594	lncRNA
15070	ENSG00000259488	32.6749753952529	0.0989880825564051	0.266170701539204	0.371896989352998	0.709969546776647	0.849304990164746	lncRNA	DUT-AS1
15071	ENSG00000081985	31.4179416092076	0.425855669475825	0.200172701231259	2.12744128872915	0.0333834346303628	0.113996199624118	protein_coding	IL12RB2
15072	ENSG00000120327	36.6324794495808	0.868541377072771	0.452933394552189	1.91759183032086	0.0551627868546092	0.164500235047451	protein_coding	PCDHB14
15073	ENSG00000159761	34.1123151264398	-0.387013262131663	0.292560186745726	-1.32285006526889	0.185885244030377	0.381150615419945	protein_coding	C16orf86
15074	ENSG00000251685	45.436870309113	0	1.18630563340254	0	1	1	unprocessed_pseudogene	UGT2B27P
15075	ENSG00000225335	34.8183957435519	-0.0659024386215759	0.256011664927459	-0.257419671249157	0.796854818966947	0.899404586986019	lncRNA
15076	ENSG00000183888	45.4863835780339	0.792168695913966	1.117274012041	0.70901917289462	0.47831257897708	0.684176261872781	protein_coding	SRARP
15077	ENSG00000284052	35.0480442345756	0.0721425012059201	0.289751240036365	0.248980819536323	0.803375618098179	0.901900567163396	lncRNA
15078	ENSG00000273156	33.7314650020479	-0.419813479692127	0.258967272274939	-1.6211063120224	0.104994840525928	0.259215833494353	lncRNA
15079	ENSG00000154678	34.1271152931609	-0.230341016826599	0.412451208590094	-0.55846852192284	0.576524493657241	0.758584172144916	protein_coding	PDE1C
15080	ENSG00000234906	45.2699379539189	0.389787924345479	1.1941711541412	0.326408758906757	0.744115111470373	0.869668052393675	protein_coding	APOC2
15081	ENSG00000250920	33.846492389403	0.389787921721488	1.19979510272796	0.324878740407619	0.745272847570748	0.870143206971835	lncRNA
15082	ENSG00000142408	28.1706451935935	0.52895735676132	0.489165369393478	1.08134669757424	0.279542922401304	0.496582072432115	protein_coding	CACNG8
15083	ENSG00000178201	34.0569117170173	-0.101875451766078	0.239730382572966	-0.424958449874707	0.670866964373476	0.823260427099553	protein_coding	VN1R1
15084	ENSG00000085552	30.0620640738661	0.479540993784706	0.209393089747207	2.29014717899067	0.022012786220293	0.083182844388471	protein_coding	IGSF9
15085	ENSG00000248905	34.375130855997	0.191282321896033	0.233567399042829	0.818959849190931	0.412809321609828	0.629557619307978	protein_coding	FMN1
15086	ENSG00000260103	30.8779606661679	0.196101078038551	0.186835882116124	1.04959002423672	0.293906645535067	0.511482688201719	transcribed_processed_pseudogene
15087	ENSG00000188659	30.8745252895587	0.110929683936211	0.259399506214709	0.427640304929468	0.668913017113932	0.82184377361343	protein_coding	SAXO2
15088	ENSG00000278709	29.3958572938809	-0.483930986121596	0.196273760786274	-2.46559185590048	0.0136787097810491	0.0575501664008618	lncRNA	NKILA
15089	ENSG00000235636	34.4643330571428	1.12536195481664	0.40450205997828	2.78209202414709	0.00540097232283684	0.0277360497402402	processed_pseudogene	NUS1P1
15090	ENSG00000267809	34.2259582954231	0.00857478578114376	0.254489068080966	0.0336941222890395	0.973121066046832	0.993487952317194	processed_pseudogene	NDUFV2P1
15091	ENSG00000210077	37.9506212301828	-0.358611975538983	0.307167802947983	-1.16747905248296	0.243016962933691	0.454945404868952	Mt_tRNA	MT-TV
15092	ENSG00000225953	29.8139559544053	-0.0857085060606538	0.320287263121532	-0.267598858678723	0.789008109575501	0.894721982024562	lncRNA	SATB2-AS1
15093	ENSG00000177822	28.6987464542749	-0.0579257904228201	0.247690642098911	-0.233863459402267	0.815090981791811	0.908626323524005	lncRNA	TENM3-AS1
15094	ENSG00000244151	34.4256504818298	-0.203374939070916	0.296129742550001	-0.686776469393569	0.492223600085928	0.695142769644272	lncRNA
15095	ENSG00000163666	34.4218084341599	-0.360728841516129	0.265565200422648	-1.3583437925678	0.1743546205045	0.365086423225785	protein_coding	HESX1
15096	ENSG00000261360	34.1132587590107	0.00714144878951698	0.269169298013113	0.0265314389205305	0.978833457787588	0.996125395379595	lncRNA	OTULIN-DT
15097	ENSG00000230825	40.0742590264192	0.606909179010072	0.292751564937175	2.07312018687352	0.0381610957535347	0.125720995559848	lncRNA	LINC03016
15098	ENSG00000176920	31.665904051078	0.482935174902192	0.302764233218992	1.59508661167675	0.110692868956849	0.26921763839847	protein_coding	FUT2
15099	ENSG00000104889	31.3138111783752	0.0621853798404485	0.263046459353883	0.236404549953622	0.813118765891867	0.907711665695098	protein_coding	RNASEH2A
15100	ENSG00000284642	38.2841912036578	0.0792156027380601	0.254205914159597	0.311619825997936	0.755329465045645	0.874833246319242	lncRNA
15101	ENSG00000138136	27.5153071871106	0.285598845901982	0.183296323395842	1.55812642943857	0.119203280651341	0.283903757802761	protein_coding	LBX1
15102	ENSG00000279026	40.5515152413239	0.010655684600294	0.359454336638612	0.029644056321421	0.976350928874954	0.995161711810645	TEC
15103	ENSG00000176092	36.0179923176454	-0.219826387818818	0.215803206006414	-1.01864282689241	0.308372564483148	0.527004007827389	protein_coding	CRYBG2
15104	ENSG00000265778	34.0907350251155	-0.774721508696193	0.30135743118074	-2.57077287147285	0.0101471852184571	0.0457809107344908	lncRNA	ZNF516-AS1
15105	ENSG00000121440	28.2895909058304	0.434685452014184	0.247028379726143	1.75965794900197	0.0784658197123094	0.211158351549691	protein_coding	PDZRN3
15106	ENSG00000284968	39.9410840831022	0.146345586611032	0.307840245261981	0.475394588145833	0.634505751122968	0.799232358730902	lncRNA
15107	ENSG00000235529	43.8345554543805	0.570154764385955	0.359109592619314	1.58769015393684	0.112356420581965	0.272096571183815	lncRNA	AGAP1-IT1
15108	ENSG00000234493	27.8922310074073	-0.46465664562719	0.199174439261704	-2.33291303517445	0.0196527100918511	0.0764782494803195	transcribed_unprocessed_pseudogene	RHOXF1P1
15109	ENSG00000144893	28.0958621349564	-0.134420220443746	0.268339772067259	-0.500932900882296	0.616418346617417	0.787491362835796	protein_coding	MED12L
15110	ENSG00000240445	31.7882743899848	0.191900022919255	0.268776869184144	0.713975214838079	0.475242505668063	0.681377580988733	protein_coding	FOXO3B
15111	ENSG00000280351	33.6604315611763	0.307113655804944	0.283109467737552	1.0847876556698	0.278015714103221	0.495101645590425	TEC
15112	ENSG00000169885	32.3143456417735	-0.0476681951726173	0.208638293720893	-0.228472895950662	0.819278624826259	0.911055515423096	protein_coding	CALML6
15113	ENSG00000228549	29.9520479526986	0.243075694324386	0.260760628107588	0.932179432487388	0.351243802849431	0.570861625302802	lncRNA
15114	ENSG00000158571	43.0617493697197	-1.05943227507333	0.398464106952537	-2.6587897293332	0.007842188994902	0.0373012743123176	protein_coding	PFKFB1
15115	ENSG00000146250	27.4768728134048	-0.201538389758567	0.205363644828621	-0.98137326071883	0.326408707242371	0.545899760517978	protein_coding	PRSS35
15116	ENSG00000129159	28.525322888196	-0.0577439372270649	0.217267796920403	-0.265773106026475	0.790413956797394	0.895700472119248	protein_coding	KCNC1
15117	ENSG00000239213	33.9831071030148	0.0639654127948217	0.248957393557464	0.256933171900586	0.797230362480023	0.899548697771577	lncRNA	NCK1-DT
15118	ENSG00000131019	28.4078969864426	-0.0900994479097238	0.237756294803762	-0.378957150152804	0.704719683948726	0.846169662436886	protein_coding	ULBP3
15119	ENSG00000277182	35.0763566105637	0.000409052456316681	0.288591775406338	0.001417408572163	0.998869071962603	1	lncRNA
15120	ENSG00000159208	31.3924558223574	-0.165728120554358	0.252823377628647	-0.655509479023664	0.512139785438351	0.71120291930545	protein_coding	CIART
15121	ENSG00000269894	35.8873935581731	0.700017857107025	0.361088759962335	1.93863098142419	0.0525462882550736	0.158521188142405	NA	NA
15122	ENSG00000285407	33.7513901550548	0.387060097472323	1.18149509278258	0.327601950982924	0.743212646608633	0.869668052393675	lncRNA
15123	ENSG00000100288	32.3635423669651	-0.0687183206695097	0.258500677157987	-0.265834199836588	0.790366902913548	0.895700472119248	protein_coding	CHKB
15124	ENSG00000220378	34.1301480740704	1.97163310855066	0.977693559314531	2.01661664819905	0.0437355342957989	0.138479323910586	processed_pseudogene	KRT8P42
15125	ENSG00000162998	32.4468979213948	0.167345049181292	0.260301309825079	0.642889769912209	0.520295627918627	0.71666042691752	protein_coding	FRZB
15126	ENSG00000219470	36.5754977660266	-0.0476056549051938	0.3151499305348	-0.151057164519784	0.879930622436837	0.945645310911391	processed_pseudogene
15127	ENSG00000235065	36.0551358299603	-0.190073352700446	0.295603584643658	-0.643000838198812	0.520223555997728	0.716623809090353	processed_pseudogene	RPL24P2
15128	ENSG00000217236	27.4947284777803	0.328895826855521	0.166866939627689	1.97100652525508	0.0487231294493452	0.150035437083435	protein_coding	SP9
15129	ENSG00000182885	43.5998657433786	-1.31093876406071	1.00031452007063	-1.31052657714911	0.190017759387411	0.386727485626286	protein_coding	ADGRG3
15130	ENSG00000101605	40.6617251022218	-0.357395717585073	0.259359841401556	-1.37799173400839	0.168205840256614	0.355836867352028	protein_coding	MYOM1
15131	ENSG00000151778	27.6735797048293	-0.393664363517045	0.238035557115329	-1.65380486969143	0.0981671662212147	0.247648438522186	protein_coding	SERP2
15132	ENSG00000278867	31.0319061638648	-0.55441282786368	0.262422206338592	-2.11267497365808	0.0346285967455067	0.117211437519859	TEC
15133	ENSG00000175697	33.2488602155312	0.495360340353513	0.320586332135715	1.54516986751578	0.122305180805567	0.288527016497377	protein_coding	GPR156
15134	ENSG00000260528	36.0362681650605	-0.355380067075141	0.457984018251099	-0.775966088144799	0.437769009203686	0.652089676654907	lncRNA	FAM157C
15135	ENSG00000272010	32.1401827881281	-0.423261767762395	0.22752524918888	-1.86028482232767	0.0628452397471474	0.180527104709789	lncRNA
15136	ENSG00000273145	29.3987240514658	-0.428458906690539	0.21308087757129	-2.01078065556207	0.0443486302773374	0.139867526772602	lncRNA
15137	ENSG00000280587	38.1061299708142	-0.0447314748439975	0.354410973066095	-0.126213571936034	0.89956286842727	0.957048468683505	lncRNA	LINC01348
15138	ENSG00000154545	42.2262202557	-2.24616464559636	0.883176034907391	-2.54328079206983	0.0109816939128135	0.0485221974826365	protein_coding	MAGED4
15139	ENSG00000120217	33.2350292226683	0.691934429235593	0.297126695433153	2.32875214469331	0.0198721999335602	0.0771338909078893	protein_coding	CD274
15140	ENSG00000251050	36.1236391236249	0.547526288600052	0.279233261868166	1.96082044430134	0.0498999722894268	0.152286352205195	processed_pseudogene	RBX1P2
15141	ENSG00000268006	32.2750649142227	-0.266969104901352	0.202783596878344	-1.31652218922577	0.187998835859703	0.383521852221492	lncRNA	PTOV1-AS1
15142	ENSG00000186867	27.1699122306125	-0.123529361474337	0.192498633474076	-0.641715524131102	0.521057907658095	0.717546997978583	protein_coding	QRFPR
15143	ENSG00000196511	30.2645633796669	-0.374914382069844	0.247447318054243	-1.51512808875002	0.129739969621833	0.300250157984667	protein_coding	TPK1
15144	ENSG00000226711	27.341441361208	-0.0250492080524372	0.18915744653232	-0.132425175490817	0.894648002866602	0.954452505145356	lncRNA	FAM66C
15145	ENSG00000178860	27.2256403775235	0.101025197599762	0.181846787700152	0.555551180625433	0.578517713021372	0.760102991853292	protein_coding	MSC
15146	ENSG00000281912	31.6738600222529	0.191009625280854	0.24192677087442	0.78953488524841	0.429799448758399	0.645274040907158	lncRNA	LINC01144
15147	ENSG00000134240	44.0674587686269	2.45166887946205	0.976211688318174	2.51141110970082	0.0120249566043529	0.0520319212829118	protein_coding	HMGCS2
15148	ENSG00000235890	41.3732501568799	1.95651540443309	0.370362993784207	5.2826968062934	1.2729596764945e-07	2.93882013863477e-06	lncRNA	TSPEAR-AS1
15149	ENSG00000116132	31.9825639470868	0.257811949209809	0.293055024654039	0.879739050760739	0.379000689278857	0.599542019671705	protein_coding	PRRX1
15150	ENSG00000198915	30.9392309855039	0.386726833787927	0.212060350260504	1.82366403390759	0.0682028793987862	0.191107079921306	protein_coding	RASGEF1A
15151	ENSG00000241697	29.096622733228	-1.06906441259087	0.353569140588389	-3.02363608659905	0.00249756671041521	0.0150617632194066	protein_coding	TMEFF1
15152	ENSG00000222019	34.5796083436245	-0.454311927993907	0.289220810469572	-1.57081341158092	0.116225995896532	0.278738708133089	transcribed_unprocessed_pseudogene	URAHP
15153	ENSG00000242207	29.2359092322389	0.197617766812022	0.246838697855478	0.800594754910452	0.423366288205922	0.639262586223055	lncRNA	HOXB-AS4
15154	ENSG00000225218	36.0815143687859	1.08147510804186	0.302750986432874	3.57216047678063	0.000354048338332848	0.00299373772012482	lncRNA
15155	ENSG00000224046	31.6348287580921	-0.282992326334045	0.281290253770299	-1.00605094752105	0.314391063005383	0.532624426224972	lncRNA	DMTF1-AS1
15156	ENSG00000188487	27.2726483286562	-0.0483648807520343	0.193227608357834	-0.250300053719385	0.802355314927336	0.90162900762335	protein_coding	INSC
15157	ENSG00000240972	37.42430699331	-0.0251337373016135	0.317712982619918	-0.0791083105712464	0.93694647335213	0.974149470317295	protein_coding	MIF
15158	ENSG00000230979	36.8697966639894	0.165181233419592	0.258642268703297	0.638647481124135	0.523052285492121	0.719194390617335	processed_pseudogene
15159	ENSG00000152763	31.1509638577825	-0.287013339266679	0.254578774503228	-1.1274048271571	0.259571359077259	0.474529708020949	protein_coding	DNAI4
15160	ENSG00000064195	32.8501482801463	0.327593457443386	0.307575300857727	1.06508375844821	0.286838028333256	0.50440574301146	protein_coding	DLX3
15161	ENSG00000244649	27.7449131600401	-0.249075592907213	0.211279680313328	-1.1788904287333	0.238441809451858	0.449861205480703	lncRNA	LINC02086
15162	ENSG00000101282	27.0500921850071	-0.123368693458241	0.176825260140681	-0.697687046296948	0.485372930908339	0.689546481191789	protein_coding	RSPO4
15163	ENSG00000272438	29.8272776733727	0.991055726534709	0.278825406905944	3.55439533840265	0.000378849265282308	0.00316801786535151	lncRNA
15164	ENSG00000114670	33.2574036158977	0.0705102265612533	0.277581278775679	0.254016505984305	0.799482806310792	0.900473615011903	protein_coding	NEK11
15165	ENSG00000185267	30.8702835472127	-0.0250984689277955	0.228494260639625	-0.109842885582934	0.912533979025893	0.964211578345436	protein_coding	CDNF
15166	ENSG00000143450	32.4255267922012	0.612242922219909	0.25424664247108	2.40806689232701	0.0160372422838142	0.0654106087844667	protein_coding	OAZ3
15167	ENSG00000230311	36.4434661609935	-0.530779455255314	0.269838972875982	-1.96702296039075	0.0491805638156748	0.150877459939784	processed_pseudogene	TOMM20P4
15168	ENSG00000275882	31.7201626427805	-2.14788762415585	0.704059240598082	-3.05072002510935	0.00228293343347973	0.0139811373891067	unprocessed_pseudogene	IKBKGP1
15169	ENSG00000175264	27.2479730504164	-0.421151478419129	0.185700402754354	-2.26790826607001	0.0233347984303856	0.086983001708664	protein_coding	CHST1
15170	ENSG00000259514	30.7937823619286	-0.194747417544464	0.254374991573634	-0.765591838803426	0.443919202014863	0.656722471854044	lncRNA
15171	ENSG00000234996	38.4789580548198	0.945577597618095	0.241461498652247	3.91605950802085	9.00080400413019e-05	0.000945735897272417	transcribed_processed_pseudogene	ACTG1P25
15172	ENSG00000110148	27.1247400649395	0.105505689347406	0.20083527707802	0.525334447625054	0.599350714557504	0.77568062665719	protein_coding	CCKBR
15173	ENSG00000177675	36.8997611604447	-0.049370720728895	0.243453652905563	-0.202793098972502	0.839296752090037	0.921682332572368	protein_coding	CD163L1
15174	ENSG00000231856	34.3856701479716	-0.455097547311508	0.266619164950776	-1.70691985850128	0.0878369491944766	0.228355957381219	lncRNA
15175	ENSG00000165863	40.0426626452027	0.0856386778809508	0.303676298969384	0.282006459416132	0.777938557344685	0.888505040679847	protein_coding	C10orf82
15176	ENSG00000235423	34.3480946779004	-0.106355287179671	0.301086477006465	-0.353238339486721	0.723909767388063	0.858312492167981	NA	NA
15177	ENSG00000227782	32.153046255103	-0.489593439633152	0.253982229817852	-1.92766808915834	0.0538964237180109	0.16152014942808	lncRNA
15178	ENSG00000230461	33.4654666799415	-0.583021494622845	0.223609381518963	-2.60732126113144	0.00912536986872133	0.0419318717745802	lncRNA	PROX1-AS1
15179	ENSG00000196735	27.4860404692341	-0.419198332155561	0.227615500483726	-1.84169501314579	0.0655197740707576	0.185803475534683	protein_coding	HLA-DQA1
15180	ENSG00000182902	32.8973621479279	0.330723806994351	0.24469008806352	1.35160279524072	0.176502415649272	0.367379311123157	protein_coding	SLC25A18
15181	ENSG00000237015	32.1178793823728	-0.0775158730104487	0.344141433072029	-0.225244232635669	0.82178928076325	0.912451097639964	lncRNA
15182	ENSG00000238287	34.4470405455844	0.212424295872175	0.240987626279373	0.881473871301238	0.378061390138547	0.598635568356238	lncRNA	EXO5-DT
15183	ENSG00000235314	31.1335667474752	-0.041121258869891	0.222156434869322	-0.185100462627065	0.85315023875321	0.929347814251403	lncRNA	LINC00957
15184	ENSG00000253636	34.6329499625745	0.567135800599938	0.235210529409392	2.41118372559257	0.015900836204466	0.0649868730413876	lncRNA
15185	ENSG00000115423	27.5967424935874	-0.115065316912691	0.234186298630041	-0.491340943453171	0.623185326025204	0.792176597271688	protein_coding	DNAH6
15186	ENSG00000260083	32.9361371789969	0.138563352372943	0.303411269009993	0.45668492414624	0.647897528424921	0.808257150301031	lncRNA	MIR762HG
15187	ENSG00000261512	37.954863269379	0.0541287659155296	0.236268730676921	0.229098305816636	0.818792510212592	0.910701143430231	lncRNA
15188	ENSG00000285752	32.5553980501204	-0.526719351882474	0.26255430245772	-2.00613490981468	0.0448418561506828	0.140900488607842	lncRNA	CDC42-AS1
15189	ENSG00000163295	33.1711070411575	-0.572008085287721	1.19198745239971	-0.479877606208146	0.631314425537323	0.797038305559052	protein_coding	ALPI
15190	ENSG00000243725	32.7271500275885	0.199204963811175	0.255414887630645	0.779926987260213	0.435433852428308	0.649891650449423	protein_coding	TTC4
15191	ENSG00000243742	30.7026758227953	0.85793485962058	0.274290915609731	3.12782819552534	0.00176103086956591	0.011331828538827	transcribed_processed_pseudogene	RPLP0P2
15192	ENSG00000262772	32.4782951493609	-0.267211028868925	0.24930988546701	-1.07180278218163	0.283808623217138	0.501230516021884	lncRNA	LINC01977
15193	ENSG00000258366	33.7470301148916	0.336695749460059	0.304713199727221	1.10495951524735	0.269177131934601	0.486044311523737	protein_coding	RTEL1
15194	ENSG00000117115	27.0753060511529	-0.226893014151048	0.207564037781481	-1.09312295413098	0.274339818954116	0.49128297194724	protein_coding	PADI2
15195	ENSG00000178460	32.1564368022153	0.474462650760556	0.264003593691958	1.79718254636399	0.0723066444434111	0.199343113046207	protein_coding	MCMDC2
15196	ENSG00000132141	29.6698835431795	-0.662130853803324	0.210410193653814	-3.14685729956944	0.00165035485103781	0.0107685505670378	protein_coding	CCT6B
15197	ENSG00000214401	34.5179014735867	-0.46147965361554	0.24465808913053	-1.88622274969756	0.0592649440990945	0.17342713685247	lncRNA	KANSL1-AS1
15198	ENSG00000205927	26.9136317822285	-0.571336888899339	0.227730002145394	-2.50883451243534	0.0121130217443932	0.0523091129399712	protein_coding	OLIG2
15199	ENSG00000177453	34.9714258006114	-0.575718008018374	0.260649527181412	-2.20878209235221	0.0271898012047347	0.0975556429519967	protein_coding	NIM1K
15200	ENSG00000136457	37.9343457419457	-0.434519060019123	0.278413910129206	-1.56069450631066	0.118595848103852	0.282939818523863	protein_coding	CHAD
15201	ENSG00000168491	27.4540419561923	0.243255697023905	0.254832138484143	0.954572286175913	0.339794037706919	0.559570070626169	protein_coding	CCDC110
15202	ENSG00000123901	33.485607154845	0.144587211109075	0.276634005131513	0.522666080189012	0.601206646810502	0.776697694220658	protein_coding	GPR83
15203	ENSG00000230076	33.1743142387562	1.09458838688303	0.677366150512054	1.61594786815901	0.106105584935226	0.260928573551242	processed_pseudogene	RPL10P6
15204	ENSG00000272848	33.3837824132595	-0.0500143153071389	0.276868183354553	-0.18064305801108	0.856647756420005	0.93154732354512	lncRNA
15205	ENSG00000196972	26.7984678274662	0.00622159068419393	0.304469567315253	0.0204341955718418	0.983697005418511	0.997591661624365	protein_coding	SMIM10L2B
15206	ENSG00000181097	30.3362502646226	0.256756329443117	0.237749983676945	1.07994257443146	0.280167752978031	0.497177972583055	lncRNA	LINC02878
15207	ENSG00000270820	34.252887287142	0.0553798065802061	0.286953569063585	0.192992220870181	0.846965060411548	0.926647679569186	lncRNA	USP34-DT
15208	ENSG00000229873	38.7718748415174	-1.20944100761789	0.324560067744733	-3.72640114362163	0.000194233200127297	0.0018177546065269	lncRNA	OGFR-AS1
15209	ENSG00000188167	40.4802481815066	1.33237760316985	0.313646044680494	4.24802934953994	2.15659147195038e-05	0.000275976790197543	protein_coding	TMPPE
15210	ENSG00000228412	29.0103475391278	0.0487294423737471	0.228881896231572	0.212902126275837	0.831403303876527	0.917124840095663	lncRNA	LNC-LBCS
15211	ENSG00000246898	38.2280373150057	0.129527247374549	0.245880576677105	0.526789261376455	0.598339941003546	0.774869866503736	lncRNA	LINC00920
15212	ENSG00000162849	29.7317552042227	0.401163405698063	0.290731566775108	1.37984124031629	0.167635531747533	0.354990589227533	protein_coding	KIF26B
15213	ENSG00000233830	30.8450422119935	0.103555915696206	0.362687075931064	0.285524140694466	0.775242612201566	0.88714944521184	processed_pseudogene	EIF4HP1
15214	ENSG00000216937	30.4419810456129	-0.494803358871853	0.237038542646642	-2.08743841126912	0.0368485228631982	0.122374322085577	protein_coding	CCDC7
15215	ENSG00000279434	36.6991161380345	-0.228657229865229	0.282992300047438	-0.807998061526404	0.419091698061149	0.635271736113743	TEC
15216	ENSG00000067601	29.6002891784033	-0.0629263692611993	0.232246160547765	-0.270946865656612	0.786431899093273	0.89343091395556	transcribed_unprocessed_pseudogene	PMS2P4
15217	ENSG00000261371	40.032086170819	1.26365322821369	0.672019293054773	1.88038236591326	0.0600559850955531	0.174980074750145	protein_coding	PECAM1
15218	ENSG00000167104	42.6766926057624	0	1.192593874324	0	1	1	protein_coding	BPIFB6
15219	ENSG00000182584	32.7351319806702	0.0912066486288859	0.412011088052011	0.221369403090851	0.824804814250558	0.91394662832713	NA	NA
15220	ENSG00000058866	41.4211787806023	0.497229861477032	0.408934934306637	1.21591436623066	0.224017544842513	0.432173332842042	protein_coding	DGKG
15221	ENSG00000236618	30.941059774842	-0.0669345685435536	0.217566812910689	-0.307650636823136	0.758348185048248	0.876663449441645	lncRNA	PITPNA-AS1
15222	ENSG00000235217	32.3707116259881	0.606364945154314	0.260049975600944	2.33172467620148	0.0197151798085425	0.0766305611411757	transcribed_processed_pseudogene	TSPY26P
15223	ENSG00000164929	26.5683761438874	0.0912624443410579	0.175541003877874	0.519892460023472	0.603138530942848	0.778362263173951	protein_coding	BAALC
15224	ENSG00000128655	32.7142327502256	0.233619960741161	0.223170610800936	1.04682224914259	0.295181566780872	0.512914364723328	protein_coding	PDE11A
15225	ENSG00000226979	32.8422742029559	1.15634084661597	0.277933006672286	4.16050205933054	3.17548753431837e-05	0.000385434092292583	protein_coding	LTA
15226	ENSG00000100253	39.3601360298842	-1.06353080668305	0.454065741292467	-2.34223970224175	0.0191683996109847	0.075076576589883	protein_coding	MIOX
15227	ENSG00000103599	29.7131107304897	-0.626155582095913	0.247973383469766	-2.5250919003259	0.0115668037069761	0.0505153357561466	protein_coding	IQCH
15228	ENSG00000234899	36.8676357528431	-0.0200257733602045	0.267976801503965	-0.0747295036279779	0.940429932799018	0.97564699334349	lncRNA	SOX9-AS1
15229	ENSG00000188368	34.290771604592	0.131840279471006	0.303350831329156	0.434613213002705	0.663843202651383	0.818758817722466	protein_coding	PRR19
15230	ENSG00000189229	33.0137956834088	-3.10291338871346	1.00958012784005	-3.07346916123636	0.00211585555146899	0.0131397381372198	lncRNA
15231	ENSG00000141293	26.8031032696633	-0.134216001131484	0.229695696424866	-0.584320922074332	0.55900441853299	0.746738381824178	protein_coding	SKAP1
15232	ENSG00000213790	35.6297308671973	-0.0903308765979505	0.311453689675639	-0.290029881142281	0.771793377756674	0.885134791889475	processed_pseudogene	OLA1P1
15233	ENSG00000267397	34.2117828830427	0.37929860521763	0.39404784201571	0.962569933836888	0.3357633919495	0.554896403489583	lncRNA
15234	ENSG00000272525	29.6485276224036	-0.115660357254543	0.24005009527571	-0.481817585290692	0.629935535971986	0.796520761633258	lncRNA	BTF3-DT
15235	ENSG00000232389	29.5662281281286	-0.235817155208503	0.240365428332943	-0.981077673457513	0.326554439492148	0.546093158144366	processed_pseudogene
15236	ENSG00000255306	31.8556939333378	0.481707909971787	0.265981179489734	1.81106013175786	0.0701315440637744	0.194792934029895	lncRNA
15237	ENSG00000265752	31.6272623973063	0.191378554278181	0.370178504109289	0.516989917441775	0.605163197173828	0.780087474313866	lncRNA	LINC02958
15238	ENSG00000260279	33.597919293799	-0.231019741981324	0.303532804473223	-0.761103045788596	0.446595521401767	0.658643677945588	lncRNA
15239	ENSG00000271032	29.4645963800862	-0.517892928958796	0.254582945343899	-2.03427974430577	0.0419233982676584	0.134335508558172	lncRNA
15240	ENSG00000162643	26.3196489118787	-0.175139878256368	0.195939309045111	-0.893847585305337	0.371403445031784	0.591702099521224	protein_coding	DNAI3
15241	ENSG00000167578	29.9216165297808	0.630916294310022	0.300550384245488	2.09920308667679	0.0357990020368878	0.119765614115296	protein_coding	RAB4B
15242	ENSG00000112818	41.7565528588599	0.17575583561645	0.440414030639521	0.399069564975567	0.689841947096209	0.836210354791823	protein_coding	MEP1A
15243	ENSG00000205559	30.4908167834715	-0.0437239489111647	0.263463460933329	-0.165958303122076	0.868189764339922	0.938921953853759	lncRNA	CHKB-DT
15244	ENSG00000258754	31.6882200495218	0.549539871707058	0.415683932123257	1.32201374467395	0.186163574075973	0.381450340467773	lncRNA	LINC01579
15245	ENSG00000260907	28.8210133464629	-0.222324853067051	0.263406763929304	-0.844036234114023	0.398649158203831	0.617727396085724	lncRNA
15246	ENSG00000230082	37.0584912318984	-0.857349544230099	0.491556300952694	-1.74415329956804	0.0811323621255712	0.216154432995245	lncRNA	PRRT3-AS1
15247	ENSG00000285991	32.6351448921523	0.420521057105815	0.393075039128251	1.06982386375495	0.284698598606773	0.50203083963818	protein_coding
15248	ENSG00000106526	32.5333442662916	1.86599689072032	0.317220747447499	5.88232927932668	4.04532517846440e-09	1.32982736754375e-07	protein_coding	ACTR3C
15249	ENSG00000277959	33.9038189893905	0.210817975646963	0.249059699181501	0.846455594139824	0.39729863604352	0.61639714856752	lncRNA
15250	ENSG00000227199	31.4491541906615	-0.569236243924617	0.255397487600906	-2.22882475967864	0.0258255668555371	0.0939139751824801	lncRNA	ST7-AS1
15251	ENSG00000135253	35.7769440232767	0.343394510780018	0.287730013441463	1.19346086517971	0.232688930080095	0.443061209363421	protein_coding	KCP
15252	ENSG00000206561	29.5180757124164	-0.622197663403605	0.265602465806719	-2.34258993610542	0.0191504178819093	0.0750547479233532	protein_coding	COLQ
15253	ENSG00000260285	29.5913811564387	0.118545785400461	0.302698386688546	0.391630053590063	0.695331578636417	0.839728194379552	lncRNA	TRMT61A-DT
15254	ENSG00000219507	34.7528015327977	0.262359603911726	0.375401197071701	0.698877909709	0.484628333793317	0.689028108204461	processed_pseudogene	FTH1P8
15255	ENSG00000226054	34.2927882098266	-0.140214292749666	0.532207433691394	-0.263457974980053	0.79219761074715	0.896816109903254	processed_pseudogene	MEMO1P1
15256	ENSG00000161681	26.1263609421241	-0.125031436119314	0.22431642299082	-0.557388685376957	0.577261894340788	0.759167584773731	protein_coding	SHANK1
15257	ENSG00000271646	34.6936020826168	0.154007323145977	0.260457554942739	0.59129528102894	0.554322590888122	0.74284697972427	lncRNA	IRF2-DT
15258	ENSG00000227268	30.0817439430145	-0.313764317245234	0.29018427067815	-1.08125887220551	0.279581976631095	0.496602833589257	protein_coding	KLLN
15259	ENSG00000279259	30.5115059741758	-0.0494301641483951	0.263804148142641	-0.187374476468307	0.851367033009887	0.928552666664228	TEC
15260	ENSG00000187556	28.1545462398063	0.331003801550232	0.246493649797017	1.34284920452437	0.179320807018821	0.371540918493209	protein_coding	NANOS3
15261	ENSG00000087076	31.9798165180741	0.20017968231997	0.202456388900624	0.988754582688068	0.322783230240702	0.542436052597498	protein_coding	HSD17B14
15262	ENSG00000144868	26.1273394671765	0.185275866421476	0.179855831961539	1.03013543903928	0.30294643119799	0.521004213843723	protein_coding	TMEM108
15263	ENSG00000272894	32.0632015373596	-0.522400213005308	0.292779600647742	-1.78427804344823	0.0743784962041535	0.203275565080603	lncRNA	MIOS-DT
15264	ENSG00000185955	33.3461015388259	-0.0698553765630474	0.27160862216518	-0.257191307132232	0.79703109426159	0.899435711223309	protein_coding	C7orf61
15265	ENSG00000198003	30.1153689176058	0.482860546759693	0.297393581470834	1.62364145309252	0.10445235297343	0.258552399822473	protein_coding	ODAD3
15266	ENSG00000172803	31.2019893727158	-0.548421370702644	0.278064826188819	-1.97227883231171	0.0485777846963581	0.14976087004759	protein_coding	SNX32
15267	ENSG00000244968	29.3558441809451	-0.0608765706963847	0.270826356403008	-0.224780820836345	0.822149787049603	0.912572182273189	lncRNA	LIFR-AS1
15268	ENSG00000261211	28.4877315398151	0.178864227822125	0.306163424691136	0.584211611829749	0.559077950131939	0.746744908670288	lncRNA
15269	ENSG00000279861	31.830920796138	-0.00918785292474919	0.241052326206482	-0.0381155953536786	0.969595517051436	0.991953557671272	TEC
15270	ENSG00000272812	36.2723514512717	0.132081589592075	0.257595526290546	0.512747994866564	0.608127612079701	0.782023320256742	lncRNA
15271	ENSG00000254285	34.8047268812657	-0.223801648782992	0.244892915583205	-0.913875553525162	0.360782240531539	0.581478737681753	processed_pseudogene	KRT8P3
15272	ENSG00000154330	26.0681265126894	0.117014530482765	0.190248362182788	0.615061959746802	0.53851380275472	0.731427504849338	protein_coding	PGM5
15273	ENSG00000234664	29.7284025828374	-0.00202585290108466	0.199522678037636	-0.0101534969408466	0.991898820749466	1	processed_pseudogene	HMGN2P5
15274	ENSG00000282034	35.4040694072291	-0.463279435753991	0.305040482919991	-1.51874738500039	0.1288260942672	0.298859410198494	protein_coding
15275	ENSG00000188033	33.8802671535873	0.0570545561534846	0.314978092455159	0.181138172844853	0.856259122565159	0.931347961281987	protein_coding	ZNF490
15276	ENSG00000116701	35.1006737260622	0.0944038506931197	0.36285782886723	0.260167600593957	0.794734494890328	0.898072745315723	protein_coding	NCF2
15277	ENSG00000223403	32.0741384923641	-0.508411188847549	0.43904482570388	-1.15799380628723	0.246866564000801	0.459544590722049	lncRNA	MEG9
15278	ENSG00000259456	32.8262409950378	-0.024773152365911	0.264986568771668	-0.0934883321850828	0.925515618665859	0.969502741363083	lncRNA	ADNP-AS1
15279	ENSG00000143452	32.0970245362642	0	1.19059965994802	0	1	1	protein_coding	HORMAD1
15280	ENSG00000162814	30.4955653213439	-0.617495083221852	0.259665102905946	-2.37804416654908	0.0174047411004796	0.0698113244936568	protein_coding	SPATA17
15281	ENSG00000279519	30.3796615176237	-0.31649182853207	0.228053592314514	-1.38779584798467	0.165199219505655	0.351678207079964	TEC
15282	ENSG00000220161	26.9237510265121	-0.22887066561526	0.207239130839325	-1.10437958646287	0.269428512139291	0.486244446019865	lncRNA	LINC02076
15283	ENSG00000116983	25.974243883951	-0.0500229648937246	0.191811924229285	-0.260791736982571	0.794253116940863	0.897752401894164	protein_coding	HPCAL4
15284	ENSG00000272871	31.7644254757812	0.299835148818567	0.259837525524032	1.1539332058134	0.248527554195465	0.461453084869632	lncRNA
15285	ENSG00000141294	30.1764502619308	-0.117772088299785	0.234535684934929	-0.502149974885315	0.615562028796729	0.787117791173663	protein_coding	LRRC46
15286	ENSG00000267480	32.5117275476906	-0.173228181698542	0.292202490214719	-0.592836089696733	0.553290852553921	0.742001020652091	lncRNA	LINC02979
15287	ENSG00000266904	28.6203712617403	-0.691359185043821	0.298039541324051	-2.31968946795594	0.0203576819930484	0.0784477590668625	lncRNA	LINC00663
15288	ENSG00000179846	27.0189059999513	-0.169858548764549	0.329823843765509	-0.514997784348518	0.606554568282055	0.780993343932887	protein_coding	NKPD1
15289	ENSG00000226580	36.8188334424037	0.15132033567222	0.365040197500445	0.414530609802324	0.678485554571684	0.828854104837604	processed_pseudogene	RPL39P40
15290	ENSG00000213085	27.1843692821114	-0.143239083352829	0.232012662168959	-0.617376146688574	0.536986651673923	0.730118371143039	protein_coding	CFAP45
15291	ENSG00000234380	38.0099109775348	0.273806905003923	0.270501274912119	1.01222038636556	0.31143269086622	0.529800434456076	lncRNA	LINC01426
15292	ENSG00000225285	38.8532560682324	-0.822039344525577	0.333152821229251	-2.46745424965173	0.0136077609236305	0.0573713823699348	lncRNA	LINC01770
15293	ENSG00000082293	25.8576382329664	-0.19647031285669	0.224488727786832	-0.875190103278826	0.381470477213624	0.601645216099152	protein_coding	COL19A1
15294	ENSG00000226823	31.0032958295138	-0.399916900850333	0.301047881684583	-1.32841625927578	0.184040631024214	0.378596677311573	unprocessed_pseudogene	SUGT1P1
15295	ENSG00000245552	30.5144662951921	0.144548872248697	0.258231119300856	0.55976550246947	0.575639396989637	0.757969953192865	lncRNA	LNCRNA-IUR
15296	ENSG00000279716	29.8500084850154	-0.358600971526009	0.237793881469929	-1.50803279423889	0.131546133959808	0.303192702506627	TEC
15297	ENSG00000134326	26.8366462747608	0.0971880105685552	0.205151093279174	0.473738691883545	0.635686258375794	0.800219413422626	protein_coding	CMPK2
15298	ENSG00000137090	25.7292086945391	0.205014919853594	0.209126853849784	0.980337608869958	0.326919496077757	0.546460722056318	protein_coding	DMRT1
15299	ENSG00000272853	30.6085871286485	-0.0931776312235261	0.248535596334447	-0.374906583192775	0.707729942902606	0.84800789300385	lncRNA	SUV39H2-DT
15300	ENSG00000162461	28.2276452892473	-0.446457000512397	0.296378755373656	-1.50637315400536	0.131971408323289	0.303864125800584	protein_coding	SLC25A34
15301	ENSG00000130711	31.0583494033128	0.0135732298921265	0.221277686975946	0.0613402556652808	0.951088231760262	0.981653321968132	protein_coding	PRDM12
15302	ENSG00000255153	31.4939022887837	-0.0831992825678904	0.316754282866211	-0.262661902516505	0.792811183334167	0.897128444299189	lncRNA	TOLLIP-DT
15303	ENSG00000160207	30.9449233121249	0.275277437688904	0.254010509338211	1.08372460023839	0.278486924880144	0.495579458553996	protein_coding	HSF2BP
15304	ENSG00000117472	32.5960249300391	0.205609867157022	0.294615277856897	0.697892752380927	0.485244267256681	0.689417669404927	protein_coding	TSPAN1
15305	ENSG00000079841	31.3059979006285	0.136054911612467	0.323890767227222	0.420064186383612	0.674438564548511	0.82572984755094	protein_coding	RIMS1
15306	ENSG00000213881	34.6772769499066	-0.149643720541158	0.281746488122583	-0.531128964688463	0.595329413857322	0.772404371790002	processed_pseudogene	NPM1P6
15307	ENSG00000213996	34.2082905338483	-0.354717174656545	0.260922678460703	-1.35947237989881	0.1739969489646	0.364632017081837	protein_coding	TM6SF2
15308	ENSG00000280374	32.6504169041277	-0.220931170885698	0.240597815102434	-0.91825925680845	0.358483152264284	0.578723454891217	NA	NA
15309	ENSG00000010030	25.573330953272	0.222789499596054	0.205067879425816	1.08641831290136	0.277293963128191	0.494544661800435	protein_coding	ETV7
15310	ENSG00000244219	28.8592968254991	-0.5944093219882	0.223950815520336	-2.65419583584515	0.00794976743097312	0.0376255815864471	protein_coding	TMEM225B
15311	ENSG00000157303	38.299115150135	0.326313420060028	0.312887316294385	1.04291034844318	0.29698981634001	0.515204347063815	protein_coding	SUSD3
15312	ENSG00000224945	32.8695517190985	-0.126608762647097	0.223913393472875	-0.565436308580777	0.571777034187775	0.755216694581643	lncRNA
15313	ENSG00000178150	36.7272725037319	0.2647510078523	0.260210292408572	1.01745017616981	0.308939322773275	0.527525449425411	protein_coding	ZNF114
15314	ENSG00000174500	26.8098641499104	-0.449517986387204	0.26184547777394	-1.71672999743493	0.0860285165428551	0.225686491424989	protein_coding	GCSAM
15315	ENSG00000100490	29.1426334137586	0.197263638827249	0.271675055217183	0.7261014032722	0.467776608844046	0.676072511141765	protein_coding	CDKL1
15316	ENSG00000103534	30.807994621494	0.201228516345141	0.239077637857741	0.841686901996573	0.399963231700095	0.618430984688452	protein_coding	TMC5
15317	ENSG00000101470	39.095355239587	0.165138899262875	0.327120299393905	0.504826204820818	0.613680908767041	0.78559814959342	protein_coding	TNNC2
15318	ENSG00000149050	28.7435156158112	0.0961907940430575	0.241796619099992	0.397816952119083	0.690765120430276	0.836701413478925	protein_coding	ZNF214
15319	ENSG00000155265	26.1821748690525	-0.224726246305817	0.259374470168308	-0.866416213438404	0.38626195581681	0.606376801648226	protein_coding	GOLGA7B
15320	ENSG00000263847	31.052445565904	0.2588272645358	0.279439103058051	0.926238531770664	0.354322032176835	0.574732063634651	lncRNA
15321	ENSG00000249437	31.9776950740487	-0.260295686152419	0.309634229675885	-0.840655396610665	0.400541014914716	0.619098573819628	protein_coding	NAIP
15322	ENSG00000249715	31.9874800378798	0.12205797574202	0.255842939462087	0.477081665801091	0.633303969654552	0.798340415249782	protein_coding	FER1L5
15323	ENSG00000126246	31.6531202832044	-0.425313418348537	0.24873359156852	-1.7099154789126	0.0872815036705624	0.227657059882999	protein_coding	IGFLR1
15324	ENSG00000273449	32.2346339608873	0.15052169664747	0.309327758286338	0.486609082486982	0.626535385903826	0.794415975848031	lncRNA
15325	ENSG00000214954	29.7553681269325	-0.484121238379956	0.227160703362091	-2.13118392052288	0.0330739931621799	0.113286316213278	protein_coding	LRRC69
15326	ENSG00000129194	31.3910227997789	-0.115547923962941	0.247839368611409	-0.466221022956651	0.641057302822883	0.803479157828002	protein_coding	SOX15
15327	ENSG00000197106	25.4944280462746	-0.259177677507394	0.210598112895698	-1.23067426361867	0.218444717481788	0.424309338837992	protein_coding	SLC6A17
15328	ENSG00000214960	29.6522619864227	0.499263546422081	0.215859027175954	2.31291483591796	0.0207273219705229	0.0795007365202089	protein_coding	CRPPA
15329	ENSG00000273448	30.4486688677348	0.149356376321846	0.278848331058262	0.535618684734532	0.592222112628978	0.769859048339096	lncRNA
15330	ENSG00000231806	40.0652712921474	-0.572008084720854	1.19281854426327	-0.479543252803927	0.631552205596602	0.797147149697775	lncRNA	PCAT7
15331	ENSG00000263639	33.7173350740937	0.753229171135437	0.827073976034855	0.910715598556923	0.362445243101331	0.583060970563232	protein_coding	MSMB
15332	ENSG00000198934	32.6355131426905	0.031200712192523	0.192829495558794	0.16180466635619	0.871459678248462	0.940882892514046	protein_coding	MAGEE1
15333	ENSG00000254598	31.4980503425416	0.0807028381325177	0.284727470080332	0.283438890212274	0.776840420054511	0.888027213433595	protein_coding	CSNK2A3
15334	ENSG00000199488	40.425531028107	-0.572008087003034	1.18946903382087	-0.480893634671264	0.630592096991698	0.796685379377891	snRNA	RNU1-70P
15335	ENSG00000272009	28.8983922330051	-0.112313987318418	0.280110335533286	-0.400963381463915	0.688447084334929	0.835510288877154	lncRNA
15336	ENSG00000258311	30.8084095729531	0.133461300437508	0.246741301539205	0.540895665237068	0.588579498869904	0.767013703874734	protein_coding
15337	ENSG00000263990	32.5925792420992	-0.188722060972435	0.272982267288629	-0.691334506255296	0.489355351834373	0.693087903089801	lncRNA
15338	ENSG00000207547	30.0484575069052	-0.429633023587886	0.267425878823179	-1.6065499176015	0.108153136382801	0.264636840992759	miRNA	MIR25
15339	ENSG00000112333	26.2910104080724	0.241905302673271	0.187003450754651	1.29358737337233	0.195807986192671	0.394082964212427	protein_coding	NR2E1
15340	ENSG00000274911	29.0519171087969	0.621470977771018	0.227960646946195	2.72622045118912	0.00640641943477769	0.0318278894096796	NA	NA
15341	ENSG00000164404	32.4205339063709	0.0890317367005674	0.232567971613697	0.382820282959907	0.701853021420634	0.844494723605783	protein_coding	GDF9
15342	ENSG00000233327	26.5638957929551	-0.235761889871675	0.208469322603533	-1.13091886579421	0.258089241981139	0.472820533567869	transcribed_unprocessed_pseudogene	USP32P2
15343	ENSG00000146352	25.2530588960227	0.0775058049831006	0.202206348845682	0.383300551271269	0.701496930559102	0.844347231817708	protein_coding	CLVS2
15344	ENSG00000254910	29.1203495152978	0.0585969800922937	0.275893502256353	0.212389851928614	0.831802902177332	0.917283224728646	lncRNA
15345	ENSG00000187105	30.4776279766849	0.365181923100822	0.240935636213023	1.51568248201335	0.129599659325694	0.300122353880864	protein_coding	HEATR4
15346	ENSG00000255561	30.8079003096555	0.0313434887968826	0.256928306231703	0.121993132078707	0.902904457452253	0.959197732797696	protein_coding	FDXACB1
15347	ENSG00000140839	34.6573437419582	1.04433509936427	0.284608535020804	3.66937379192767	0.00024314534034244	0.00219290027129916	protein_coding	CLEC18B
15348	ENSG00000149527	40.0883088103663	0.298314690189897	0.347064288816903	0.8595372667318	0.390044168719524	0.609414627654941	protein_coding	PLCH2
15349	ENSG00000146013	29.0418801628773	0.481784954056037	0.290590873551116	1.65794936423318	0.097327687191377	0.246181797013483	protein_coding	GFRA3
15350	ENSG00000163491	36.5908120487487	0.414477463875181	0.323908874828816	1.27961132307422	0.200681865591803	0.400818902669536	protein_coding	NEK10
15351	ENSG00000221949	31.9703400257272	0.557713474797749	0.375144261010989	1.48666401904896	0.137103570264173	0.311413366630828	lncRNA	LINC01465
15352	ENSG00000186765	27.4991650509814	0.66903584066842	0.33792231426125	1.97985102620712	0.0477202707835175	0.147744759194286	protein_coding	FSCN2
15353	ENSG00000257086	31.3584554019491	-0.534326767470345	0.286883156722077	-1.86252401003794	0.0625292643315744	0.179875718224596	lncRNA
15354	ENSG00000274191	29.9125372398181	-0.278408594463616	0.292741059930229	-0.951040467401364	0.341583833579119	0.56139663473659	lncRNA
15355	ENSG00000212664	32.3674877674753	-0.25909184882681	0.255068388372718	-1.01577404585398	0.30973699804841	0.528319472320347	processed_pseudogene
15356	ENSG00000198046	25.3416866546075	0.244988074340237	0.194602160651564	1.25891754500552	0.208060115911889	0.410509825305768	protein_coding	ZNF667
15357	ENSG00000163126	29.4994879566056	-0.137973085045226	0.205642460963489	-0.670936753036243	0.502260821669122	0.703785704247713	protein_coding	ANKRD23
15358	ENSG00000267123	32.6311546890146	0.165090892543152	0.481210048015637	0.343074491532205	0.731542420653614	0.863385221165602	lncRNA	SCAT1
15359	ENSG00000259065	30.6602383482128	-0.383000579030325	0.35773221615135	-1.07063485405599	0.284333645341228	0.501672600196053	lncRNA
15360	ENSG00000237017	29.4527553986296	-0.357939415348563	0.359617021299739	-0.995335020725347	0.319573350448268	0.538688157662263	lncRNA	PRPF31-AS1
15361	ENSG00000197410	26.017856985085	-0.00989319085069492	0.297178261235146	-0.0332904257854406	0.973442988645968	0.993760701657931	protein_coding	DCHS2
15362	ENSG00000124143	38.4623443641315	-0.481166348914622	0.353128887293138	-1.36257997073799	0.173014924795093	0.363287297538967	protein_coding	ARHGAP40
15363	ENSG00000174483	28.8791267698825	0.289299282507181	0.258605833759332	1.11868815293785	0.263273201075985	0.478814166330449	protein_coding	BBS1
15364	ENSG00000253854	31.190666343284	0.085779006506118	0.244225814366845	0.35122825459094	0.725417114626335	0.85945540363081	lncRNA
15365	ENSG00000163467	30.6063600949717	-0.248563162182006	0.268973722034661	-0.924116899977223	0.355425455240344	0.575692310562659	protein_coding	TSACC
15366	ENSG00000255121	26.560372512519	0.640377042133919	0.350923230386884	1.82483513966265	0.0680259113547311	0.190787973329668	lncRNA	CENATAC-DT
15367	ENSG00000267898	34.8930844360646	0.315372359849896	0.30502467906179	1.03392407729084	0.30117165801672	0.519393737537674	lncRNA
15368	ENSG00000253522	39.8381322086382	0.870685924825293	1.19762050875929	0.72701320531602	0.467217866311042	0.675738996171546	lncRNA	MIR3142HG
15369	ENSG00000256967	32.791765206158	-0.622837878499993	0.287550766869642	-2.1660101458966	0.0303104116431031	0.105845308838341	lncRNA
15370	ENSG00000125510	29.6141648940124	-0.345418299270087	0.256707674835999	-1.34557059694753	0.178441039476332	0.370170859317956	protein_coding	OPRL1
15371	ENSG00000245522	28.7197104948227	-0.231722045662042	0.239919517241073	-0.965832410496246	0.334128047778445	0.553352884456299	lncRNA	LINC02709
15372	ENSG00000196684	39.0362412295068	-1.51201806828878	0.468842443713932	-3.22500253243145	0.00125971554482018	0.0086390016161402	protein_coding	HSH2D
15373	ENSG00000236155	40.2291835614879	1.06654209676989	0.511719877030556	2.08423034680399	0.0371392196109088	0.123069444678516	transcribed_unitary_pseudogene	ZPLD2P
15374	ENSG00000280355	29.144107627699	-0.195524033821719	0.3348537614389	-0.58390872774292	0.559281720901713	0.746744908670288	TEC
15375	ENSG00000232671	30.7488924133302	-0.65786664320115	0.242974314145117	-2.70755633374579	0.00677805663341064	0.0332238291922932	lncRNA	ZNF687-AS1
15376	ENSG00000168824	24.9135068167095	0.0953378750828709	0.227293401951069	0.419448493728801	0.674888389650003	0.825905362731923	protein_coding	NSG1
15377	ENSG00000285669	31.6151676264334	0.556367496388346	0.246641307547521	2.25577581436211	0.0240846747488386	0.0891737416838249	lncRNA
15378	ENSG00000175040	25.5843366604686	0.476337437455532	0.239336446261136	1.99024195811702	0.0465642883414468	0.145131497121933	protein_coding	CHST2
15379	ENSG00000282855	38.945680960916	0.878991144083408	0.43382478277956	2.02614322411832	0.04275010977802	0.136238758698973	processed_pseudogene
15380	ENSG00000234500	31.5422229403856	0.303601445819977	0.299717515120048	1.01295863773051	0.311079918054285	0.529581480087766	unprocessed_pseudogene
15381	ENSG00000268649	27.6016311725981	-0.154318132988971	0.264295375313223	-0.583885105087764	0.559297614987209	0.746744908670288	lncRNA
15382	ENSG00000224790	30.0541018679098	-0.255102995115492	0.241579645733404	-1.05597884433116	0.290977880332349	0.508678672110867	lncRNA	HLCS-AS1
15383	ENSG00000054277	31.8969158318773	-0.409708113066431	0.326343723111461	-1.25544965032619	0.209315575019271	0.412135462706129	protein_coding	OPN3
15384	ENSG00000196993	33.7865162078136	0.14644211893603	0.315329345366207	0.464410055987525	0.642353986781238	0.804202254187873	protein_coding	NPIPB9
15385	ENSG00000267751	31.5053525065868	0.105444529075158	0.315409794376548	0.334309621816227	0.738145930569465	0.867087954770105	lncRNA	BSG-AS1
15386	ENSG00000146215	30.8820803563696	0.749153737385681	0.26538957303448	2.82284540729996	0.00475995175583036	0.0251526163544839	protein_coding	CRIP3
15387	ENSG00000188833	30.7109052894767	-0.160090568642913	0.260990952893183	-0.613395088481989	0.539615132831938	0.732038861559387	protein_coding	ENTPD8
15388	ENSG00000272702	27.6145323450421	-0.476292213646131	0.308986669407293	-1.54146525013447	0.123203594058793	0.28996788817002	lncRNA
15389	ENSG00000189001	25.9664684077596	0.50340425909105	0.235686537498076	2.13590587071678	0.0326870869931301	0.112280322355235	protein_coding	SBSN
15390	ENSG00000138622	24.9921485003435	-0.438332599807675	0.21838911026603	-2.0071174761128	0.0447371558227036	0.140693315348142	protein_coding	HCN4
15391	ENSG00000179292	32.2233219075382	-0.562522981286945	0.241252959596547	-2.33167287243923	0.0197179069714415	0.0766305611411757	protein_coding	TMEM151A
15392	ENSG00000248019	29.474831024499	-0.51020227715637	0.299890162595499	-1.7012971440632	0.0888872040001256	0.230388116524251	lncRNA	FAM13A-AS1
15393	ENSG00000133106	25.4373419456963	0.562072110310098	0.208654205072992	2.69379718522074	0.00706431364259247	0.0343118402993798	protein_coding	EPSTI1
15394	ENSG00000226174	27.9601653294661	0.0905764355378925	0.267394264198486	0.338737391429824	0.734807569890652	0.864877613234467	protein_coding	TEX22
15395	ENSG00000226800	30.0041098508425	-0.012398439166581	0.249865681030216	-0.0496204165192325	0.960424876642077	0.986799717544144	lncRNA	CACTIN-AS1
15396	ENSG00000272141	41.1040330524957	-1.78591478226216	1.07239331200578	-1.6653542709268	0.0958420969880216	0.243314139243483	lncRNA
15397	ENSG00000188883	24.8659889432444	0.585528438185971	0.25245016714184	2.31938225597209	0.0203743188971677	0.0784584595348834	protein_coding	KLRG2
15398	ENSG00000138400	29.3570734031316	-0.659356367106086	0.258742512480591	-2.5483109087284	0.0108245951570484	0.0480311121525031	protein_coding	MDH1B
15399	ENSG00000165521	25.3598189997195	-0.0539524738498225	0.291558717995522	-0.185048398555008	0.853191074485514	0.929347814251403	protein_coding	EML5
15400	ENSG00000207383	33.1470018261097	0.0961263834035137	0.290940008039923	0.33039932888956	0.741098248557566	0.869181024969337	misc_RNA
15401	ENSG00000254995	35.6612340774715	-0.0866972346655795	0.329019073584344	-0.263502154209776	0.792163563385742	0.896816109903254	protein_coding	STX16-NPEPL1
15402	ENSG00000203865	30.018974034276	-0.154353035732308	0.259788935168074	-0.594147844027489	0.552413233212581	0.741591368637678	lncRNA	ATP1A1-AS1
15403	ENSG00000144668	26.5148064036472	0.0911815621380623	0.212971844524628	0.428139045053527	0.668549891427289	0.821583795871569	protein_coding	ITGA9
15404	ENSG00000213988	29.889792398128	-0.0553904040243669	0.215955702259655	-0.256489657113884	0.79757276582268	0.899655337142932	protein_coding	ZNF90
15405	ENSG00000268362	29.9538335735132	0.689114399739777	0.316229418667736	2.17915968300165	0.0293198078199739	0.103368415135272	lncRNA
15406	ENSG00000255690	28.446227010217	0.573781969134076	0.206761008194686	2.77509755898366	0.00551851509235754	0.028247947776	protein_coding	TRIL
15407	ENSG00000271826	30.0744232555563	1.02949218556309	0.34837778165179	2.95510287906961	0.00312564803360226	0.0180662181083561	lncRNA	PLS3-AS1
15408	ENSG00000273893	33.1409889826794	0.0433631603598364	0.264248623134223	0.164099853560298	0.869652537092453	0.939648978075961	lncRNA
15409	ENSG00000267871	30.0315210616287	-0.0844108834415936	0.247336670966391	-0.341279289932158	0.732893337279465	0.86374035321334	lncRNA	ZNF460-AS1
15410	ENSG00000268895	27.724529763654	0.060150509490157	0.270543335808733	0.222332253390569	0.824055245783756	0.913457940744779	lncRNA	A1BG-AS1
15411	ENSG00000259448	28.4847184731987	-0.286813547335635	0.242808920227858	-1.18123150939629	0.23751076714821	0.448804579888724	lncRNA	LINC02352
15412	ENSG00000269720	35.7295028826643	1.12050013501629	0.618088678466967	1.8128468843588	0.0698554404368385	0.194357071782716	protein_coding	CCDC194
15413	ENSG00000248441	24.5820147684174	-0.409476580522618	0.196523008797914	-2.08360630659632	0.0371959928860584	0.123190087043332	lncRNA	LETR1
15414	ENSG00000281005	31.431689015731	0.786470142179424	0.359228203060777	2.18933295180714	0.0285726489984996	0.10134466159632	lncRNA	LINC00921
15415	ENSG00000274372	31.5688626207148	-0.317829866717297	0.376383844006906	-0.844430152298103	0.398429079101812	0.617548682603615	lncRNA	LINC02804
15416	ENSG00000169435	25.5010149912798	0.203076491745621	0.262984289818435	0.772200088019804	0.439995929416222	0.653689711412049	protein_coding	RASSF6
15417	ENSG00000262445	39.2690035135226	-0.161271133340296	0.469688646199231	-0.343357529813247	0.731329505832125	0.863351319745722	lncRNA
15418	ENSG00000200488	34.049734209774	-0.538450216906881	0.95982415280015	-0.560988401194145	0.574805444224805	0.757474189608083	misc_RNA	RN7SKP203
15419	ENSG00000157999	29.1456618529599	-0.3728736112945	0.311783680577221	-1.19593690921917	0.23172118039781	0.442006994586214	protein_coding	ANKRD61
15420	ENSG00000122121	39.7719506992664	0.389787927188514	1.18804762945514	0.328091161940433	0.742842736229197	0.869659846344691	protein_coding	XPNPEP2
15421	ENSG00000273017	33.4186933353258	0.367773037137185	0.346947473035669	1.06002512114961	0.289133170882646	0.506792641357034	lncRNA
15422	ENSG00000235436	29.4490665074112	0.824747196425495	0.398845337665278	2.06783712517067	0.0386553413803565	0.127017525035907	transcribed_unprocessed_pseudogene	DPY19L2P4
15423	ENSG00000099769	34.5874707025703	0.608409727172864	0.290250434058366	2.09615440936953	0.0360684957346093	0.120467315221833	protein_coding	IGFALS
15424	ENSG00000234883	29.0429750222336	0.231465274009347	0.288730372489004	0.80166583104506	0.422746286076618	0.638685380351874	lncRNA	MIR155HG
15425	ENSG00000236283	36.9649979891641	-1.22567524167468	0.297287125231688	-4.122866877331	3.74185969010467e-05	0.000442055898024996	lncRNA
15426	ENSG00000186280	27.6623282723312	0.256043886172569	0.264700957682258	0.96729489917418	0.333396632913432	0.552898492126406	protein_coding	KDM4D
15427	ENSG00000224596	33.2591420826884	1.06008399289284	0.296989330057709	3.56943460792633	0.000357752501039012	0.00301943110876926	lncRNA	ZMIZ1-AS1
15428	ENSG00000257913	35.0981781910775	-0.395986226763402	0.319172967790802	-1.24066342304699	0.214730111762239	0.419067821901226	lncRNA	DDN-AS1
15429	ENSG00000204261	30.3121608017635	-0.517997586743221	0.292831725385666	-1.76892577490027	0.0769062621883833	0.208125831819491	lncRNA	PSMB8-AS1
15430	ENSG00000233901	29.9163931811968	0.335538528274447	0.316141618222576	1.06135512989693	0.288528540288408	0.506227817798032	lncRNA	LINC01503
15431	ENSG00000150636	31.2177267740084	0.142033509357026	0.239399029663917	0.593291917500341	0.552985806945849	0.741920920727495	protein_coding	CCDC102B
15432	ENSG00000235029	34.5259665210221	0.0185076451118771	0.330031898032053	0.0560783524933086	0.955279389003751	0.984076059770768	lncRNA	MNX1-AS2
15433	ENSG00000267342	30.3243071973633	-0.290820352363604	0.345408773076608	-0.841959947262552	0.399810373163203	0.618372165246069	lncRNA
15434	ENSG00000198691	32.8629953560131	-0.10840367229646	0.461373164129352	-0.234958772474394	0.814240732299756	0.908293620723635	protein_coding	ABCA4
15435	ENSG00000213185	28.482258678928	-0.619852596616318	0.242869195185537	-2.55220756235795	0.0107042727981447	0.0475961122752104	protein_coding	FAM24B
15436	ENSG00000008516	28.1952455972751	0.0991996803614077	0.224645631474135	0.441582948711065	0.658791025077205	0.816053232119608	protein_coding	MMP25
15437	ENSG00000265806	28.5388101959827	0.0224154613114479	0.259510794921651	0.0863758338770275	0.931167656893597	0.971425106472992	miRNA	MIR4292
15438	ENSG00000226416	35.8264332044693	0.134631651365806	0.261555946595791	0.514733666422296	0.606739144222713	0.781120149774058	lncRNA	MRPL23-AS1
15439	ENSG00000141744	25.9554995977358	0.199959171523459	0.312238591922689	0.640405051445303	0.521909299642618	0.718392334924899	protein_coding	PNMT
15440	ENSG00000253540	29.9990769087591	-0.289082165604372	0.261428370834658	-1.10577962399958	0.268821916427698	0.485681970448892	transcribed_unprocessed_pseudogene	FAM86HP
15441	ENSG00000176293	24.2764156890424	-0.0321811996435261	0.184800982450063	-0.17413976493454	0.861755622703382	0.934860855477704	protein_coding	ZNF135
15442	ENSG00000271553	31.7762325967283	0.388177766563482	0.307508186200477	1.26233311496434	0.206828945587602	0.408798539556602	lncRNA
15443	ENSG00000142347	28.0772272936276	0.146390859150581	0.265619383115473	0.551130182720664	0.581544436179178	0.762097613470769	protein_coding	MYO1F
15444	ENSG00000169548	40.6821919061566	0.965631410314711	0.38228311388474	2.52595883846927	0.0115382999116232	0.0504272616079758	protein_coding	ZNF280A
15445	ENSG00000280145	35.6579733365915	-0.288201940748501	0.343621666678723	-0.838718767457591	0.401627144258187	0.620120168067299	lncRNA
15446	ENSG00000272555	39.1165203484748	0.389787927232003	1.18795374496711	0.328117091160646	0.742823131849117	0.869659846344691	lncRNA
15447	ENSG00000272269	33.3642396569282	-0.0949189633981047	0.308851168787773	-0.307329137754787	0.758592859430346	0.876722885626588	lncRNA	NUP153-AS1
15448	ENSG00000157168	26.1288427009184	0.0400818138861821	0.243282074077633	0.164754489364439	0.869137226639963	0.939619064561437	protein_coding	NRG1
15449	ENSG00000267278	26.7751059271281	0.432410794083083	0.270293465149317	1.59978264307725	0.109646810606854	0.267426213074189	lncRNA	MAP3K14-AS1
15450	ENSG00000238197	27.8641703154076	-0.607156739298624	0.304074490132569	-1.99673684903301	0.0458537769308259	0.143384910595686	lncRNA	PAXBP1-AS1
15451	ENSG00000266402	34.6104118782706	0.708632246629271	0.415479264857057	1.70557788695682	0.0880866994139763	0.228770752478319	lncRNA	SNHG25
15452	ENSG00000130700	26.8750637164797	0.192868801198182	0.25420317628814	0.75871908453089	0.448020618045993	0.659510191860354	protein_coding	GATA5
15453	ENSG00000240370	30.2811283452176	0.448356321789974	0.288241689087245	1.55548742171805	0.119830027946117	0.284873010233229	transcribed_processed_pseudogene	RPL13P5
15454	ENSG00000158865	36.0555140055099	0.638476475853656	0.349235408587176	1.82821231797943	0.0675176930373454	0.189979230556004	protein_coding	SLC5A11
15455	ENSG00000266369	39.6815397195081	1.02584398386727	0.729073491114575	1.40705154743592	0.159412104105471	0.344081365659317	lncRNA
15456	ENSG00000203872	30.8737205905458	-0.487053585084457	0.365556396508596	-1.33236236524999	0.182741142753363	0.376692125003127	protein_coding	C6orf163
15457	ENSG00000204876	38.9253134830232	-1.26559867360333	0.912753912609835	-1.38657162255772	0.165572426408746	0.352224765488055	lncRNA
15458	ENSG00000180787	28.569337706627	0.0827663704699404	0.303521092845143	0.272687376333901	0.785093539312935	0.892824509830886	protein_coding	ZFP3
15459	ENSG00000253313	36.0153696933444	-0.0217924299690905	0.297890936689966	-0.0731557334749371	0.941682191524834	0.976666955156015	protein_coding	C1orf210
15460	ENSG00000272696	29.0672721516144	0.724065055562125	0.299186197185249	2.42011517367495	0.0155155920089959	0.0636449972141908	lncRNA
15461	ENSG00000274220	31.6821460115615	0.387799019917837	0.274445041739898	1.41302979080733	0.157646964914772	0.341977427491246	lncRNA
15462	ENSG00000119725	28.7229208898087	-0.679265826575341	0.246852586603756	-2.75170633583714	0.00592856583899042	0.0299384356704317	protein_coding	ZNF410
15463	ENSG00000122012	29.9789124406511	3.30700539328571	0.56097164913474	5.89513819171884	3.74367940291917e-09	1.23739173853135e-07	protein_coding	SV2C
15464	ENSG00000130052	27.2830514530204	0.0919183804956885	0.228554660127323	0.402172418818688	0.687557139075618	0.835043585623277	protein_coding	STARD8
15465	ENSG00000231007	29.1595495206511	0.503000965347509	0.424070774284713	1.18612504291513	0.235572922091134	0.446491147301622	processed_pseudogene	CDC20P1
15466	ENSG00000279427	35.4082903303175	-0.298076047109049	0.252877541895117	-1.17873673112766	0.238503024619239	0.44992991836373	TEC
15467	ENSG00000228626	28.6113357569568	-0.888611552938138	0.487170995345872	-1.82402392882043	0.0681484547417346	0.191013571168291	unprocessed_pseudogene
15468	ENSG00000115085	30.1318703687537	-0.165401712436657	0.258832675596028	-0.639029489054183	0.522803748248901	0.719023557353688	protein_coding	ZAP70
15469	ENSG00000013297	35.7080845063689	0.171838151221262	0.421815739895413	0.407377285788027	0.683730907077275	0.832697667698714	protein_coding	CLDN11
15470	ENSG00000106018	29.2174182992678	-0.225628340176046	0.664553355581343	-0.339518773445465	0.734218956925012	0.864353003267242	protein_coding	VIPR2
15471	ENSG00000275413	33.4402880805778	-0.395867771212552	0.322412738904843	-1.22782918738639	0.219511096463154	0.425572160531929	lncRNA
15472	ENSG00000231154	30.6061135433973	0.583327827664595	0.31939964372414	1.8263258557934	0.0678011928127436	0.190343478244959	lncRNA	MORF4L2-AS1
15473	ENSG00000256940	29.7783416472277	0.591928613934876	0.413061197321079	1.4330288532882	0.15184959182428	0.333671917321794	lncRNA	PPP1R14B-AS1
15474	ENSG00000277758	29.9630391405682	0.219155403703797	0.381091561554748	0.575072832391523	0.565242040757264	0.750430353495853	protein_coding	SYT15B
15475	ENSG00000279382	27.0376932600053	0.248807546344559	0.316953052016639	0.784998108588958	0.43245467755225	0.647468859642173	TEC
15476	ENSG00000214439	28.0987037450371	-0.467364445694994	0.321748522768581	-1.45257681891876	0.146341286135593	0.325350279124783	transcribed_unprocessed_pseudogene	FAM185BP
15477	ENSG00000261879	26.1126152161045	-0.181537682054101	0.318115468886407	-0.570665999643433	0.568226070511501	0.752684887619657	lncRNA	ZNF594-DT
15478	ENSG00000197472	29.8582793089385	0.64454123104084	0.307635770896966	2.09514397224213	0.0361581960550833	0.120688283608593	protein_coding	ZNF695
15479	ENSG00000248890	26.0284333972435	0.00973899573953302	0.283826911198476	0.0343131512738152	0.972627437845716	0.993297581357648	lncRNA	HHIP-AS1
15480	ENSG00000204287	29.2747864446336	-0.543248905915379	0.694660939364869	-0.782034623124302	0.434194226154771	0.648735152556976	protein_coding	HLA-DRA
15481	ENSG00000131620	30.969652216357	-0.194665893097055	0.218683359708295	-0.890172408896235	0.37337331739202	0.593277777355131	protein_coding	ANO1
15482	ENSG00000132938	26.8032254626903	0.573890214089797	0.246025183031205	2.33264825583731	0.0196666140377765	0.0765117149399708	protein_coding	MTUS2
15483	ENSG00000174332	28.294893362602	-0.143467422156644	0.289713527848434	-0.495204429085896	0.620455824516716	0.790146072824782	protein_coding	GLIS1
15484	ENSG00000084628	24.4728948408667	0.269627105047873	0.274611519236559	0.981849216658707	0.326174137343022	0.545557737692551	protein_coding	NKAIN1
15485	ENSG00000131730	31.0934381100865	-0.17769359749536	0.277200533137349	-0.641029061106874	0.521503801896109	0.717997571259999	protein_coding	CKMT2
15486	ENSG00000080854	24.0226491630063	0.168122009611428	0.236450554631122	0.711023959633796	0.477069388621784	0.682980924699986	protein_coding	IGSF9B
15487	ENSG00000272849	30.5742532116965	0.62282790027505	0.363925332862438	1.71141672215074	0.0870042124078411	0.227227165767829	lncRNA
15488	ENSG00000215861	24.6315422135564	0.0978643055648847	0.336909494572481	0.29047654382394	0.771451692893813	0.885035130375499	transcribed_unprocessed_pseudogene
15489	ENSG00000136286	32.0787431182452	1.39151336041328	0.509444384343568	2.73143330887096	0.00630595022004232	0.0314534834230038	protein_coding	MYO1G
15490	ENSG00000136449	30.089320066838	-0.239860898081398	0.281009982474273	-0.853567179249079	0.393344850269735	0.612777786143081	protein_coding	MYCBPAP
15491	ENSG00000224152	28.5179429217112	-0.380387890037995	0.273097624912085	-1.39286414578102	0.163660876423195	0.349588066539874	lncRNA	BAZ2B-AS1
15492	ENSG00000221986	37.2022482129235	-0.447219800768001	0.337292750869296	-1.32590990946409	0.18486954023762	0.379699227747804	protein_coding	MYBPHL
15493	ENSG00000274471	30.6810801623887	0	1.20484153265309	0	1	1	transcribed_unprocessed_pseudogene
15494	ENSG00000270006	27.1810801496447	-0.0875023432885872	0.247492163486007	-0.353556015900012	0.723671642051918	0.858115769239633	lncRNA	C16orf95-DT
15495	ENSG00000261008	30.6855983762093	-0.695271271646111	0.349548958984822	-1.9890526170221	0.0466953955518185	0.145390296445315	lncRNA	LINC01572
15496	ENSG00000278192	32.80471947566	-0.432870837367402	0.431062587069077	-1.00419486717838	0.315284695686824	0.533983470625645	lncRNA
15497	ENSG00000285416	28.2208613161944	0.435570719939192	0.341023129744048	1.27724685497464	0.201515109742994	0.402018737909075	unitary_pseudogene
15498	ENSG00000160539	27.7013702788047	-0.192724751887973	0.297904071845673	-0.646935608143725	0.517673618922442	0.714730692305153	protein_coding	PLPP7
15499	ENSG00000143340	28.0752475829805	-0.0662821411476151	0.275315923000711	-0.240749392280678	0.809749355100646	0.905286565542473	protein_coding	FAM163A
15500	ENSG00000277701	28.7734145730285	-0.297057786344264	0.372158717523868	-0.798201875588773	0.4247533491862	0.640379895627482	lncRNA
15501	ENSG00000267419	30.1060372220918	0.00545282609129901	0.300579649492297	0.0181410354976102	0.98552634173716	0.998469966401245	transcribed_unprocessed_pseudogene	ZNF56P
15502	ENSG00000039139	27.160126262675	-0.619476466033225	0.222699937281729	-2.78166430397126	0.00540809479462096	0.0277610433219779	protein_coding	DNAH5
15503	ENSG00000164266	36.8424767785814	-0.221861072498979	0.37500216548323	-0.591626110246822	0.554100985548286	0.742782327950148	protein_coding	SPINK1
15504	ENSG00000241489	25.2343218390466	-0.629862976042441	0.311103426257601	-2.0246095763693	0.0429074701434825	0.136609790558869	protein_coding
15505	ENSG00000263823	31.8198479461552	-0.125001576300019	0.289523693062548	-0.431749039181444	0.665923821483114	0.820245293553664	lncRNA
15506	ENSG00000128482	24.3921389801265	0.0437199886588205	0.376670674361257	0.116069531382976	0.90759743600473	0.96193347781916	protein_coding	RNF112
15507	ENSG00000277196	25.084963266562	-0.483897107171315	0.246900695670747	-1.95988555583745	0.0500091682466293	0.152489727273288	protein_coding
15508	ENSG00000181634	26.1769787730859	0.0102685612121521	0.236568506507889	0.0434062900583499	0.965377663687303	0.989479388006654	protein_coding	TNFSF15
15509	ENSG00000203739	30.1488524893958	-0.129436092229161	0.298445754249136	-0.433700564964683	0.664505896305212	0.819166032225161	lncRNA	PRDX6-AS1
15510	ENSG00000140968	24.2118467147179	0.635288699066266	0.261150274156238	2.43265568500301	0.0149885463757598	0.0618422379569206	protein_coding	IRF8
15511	ENSG00000271869	31.3992035653015	-0.181801979317863	0.31235019433323	-0.582045353632494	0.560536132126714	0.747793607820272	lncRNA	DCTN6-DT
15512	ENSG00000260711	24.7614745577488	-0.619124341756104	0.298601681306761	-2.07341210888917	0.0381339429827461	0.125677175692864	lncRNA
15513	ENSG00000124251	27.959324411608	-0.325565100450214	0.33862610160002	-0.961429431788948	0.336336291722864	0.555438510156816	protein_coding	TP53TG5
15514	ENSG00000172247	25.6467871809259	-0.599320117778059	0.360760462326363	-1.66126884834703	0.0966594635417056	0.24483286228752	protein_coding	C1QTNF4
15515	ENSG00000156076	26.6943057206411	-0.394004706694167	0.264925850415934	-1.48722635437644	0.136955037731538	0.311226560708587	protein_coding	WIF1
15516	ENSG00000229212	25.7850807397496	-0.417769193804617	0.32019211913911	-1.30474539763146	0.191979557444681	0.389126873974744	transcribed_unprocessed_pseudogene
15517	ENSG00000166676	29.6292187360342	-0.515856859329492	0.280068605448237	-1.84189462615378	0.0654905648305544	0.185802343560857	protein_coding	TVP23A
15518	ENSG00000267454	26.0540770797652	-0.00818304344290188	0.230116083907111	-0.0355605019169588	0.971632803291794	0.992918220900653	lncRNA	ZNF582-DT
15519	ENSG00000183281	30.1630620999466	0.120222989464004	0.248974530770845	0.482872641999902	0.629186168106807	0.795987733632328	protein_coding	PLGLB1
15520	ENSG00000273437	31.1079026349143	-0.461247228326738	0.301167061159146	-1.5315327863262	0.125637769787668	0.293640258960203	lncRNA
15521	ENSG00000171476	23.4487235243087	-0.0238275594998589	0.186933937360968	-0.127465134668661	0.898572266557237	0.956446055194018	protein_coding	HOPX
15522	ENSG00000127084	32.4102970674579	0.242126695360329	0.288096001639209	0.840437541592651	0.400663107450832	0.619129076709767	protein_coding	FGD3
15523	ENSG00000247809	25.8483986860935	-0.227521486471106	0.28841777719201	-0.788860827811027	0.430193352802911	0.645681437548521	lncRNA	NR2F2-AS1
15524	ENSG00000277999	37.2904838873977	-0.777693267722456	0.620474340083889	-1.25338505959378	0.210065606059186	0.413074391802122	lncRNA
15525	ENSG00000160180	38.3007239160166	-1.53357431693834	1.18294591849125	-1.29640272895509	0.194836772392685	0.392680146415819	protein_coding	TFF3
15526	ENSG00000280193	28.4481881156191	-0.636307680813706	0.286224294082423	-2.22310856894094	0.0262084799837066	0.0949638733594928	TEC
15527	ENSG00000179008	23.3814161777885	0.277911890439426	0.196294391696211	1.41579129203818	0.156836619892422	0.340811414857179	protein_coding	C14orf39
15528	ENSG00000180211	31.7385364636753	0.518312755661924	0.237940738687345	2.17832708480824	0.0293816941028678	0.103486067777686	processed_pseudogene
15529	ENSG00000215817	28.9433603177285	-0.0525395087669357	0.312491569349335	-0.168130963905146	0.866480250398885	0.93824744144517	protein_coding	ZC3H11B
15530	ENSG00000223652	24.7313937901749	-0.0705733488794608	0.276879558632932	-0.254888259819217	0.79880940416394	0.900154967891626	lncRNA	PRDM6-AS1
15531	ENSG00000092051	32.9728790651976	0.892044889602867	0.304179955581817	2.93262219693805	0.00336112624721064	0.019246133443321	protein_coding	JPH4
15532	ENSG00000236679	31.1260278761178	-0.214157992722852	0.289223880904776	-0.74045750320791	0.459022438184433	0.66866811305026	processed_pseudogene	RPL23AP24
15533	ENSG00000237651	29.4328086175736	-0.712756017054274	0.261777703340498	-2.7227529616118	0.0064740448653861	0.0320890516600099	protein_coding	C2orf74
15534	ENSG00000138378	26.2358111007247	-0.260149523752931	0.273782647735598	-0.950204572512454	0.342008315718779	0.561857725124383	protein_coding	STAT4
15535	ENSG00000113763	23.6159088805023	-0.599483964786936	0.213892102339332	-2.80274006487569	0.00506704898917481	0.026393155218588	protein_coding	UNC5A
15536	ENSG00000274267	28.1744907345359	-0.465452649269701	0.509427151042165	-0.913678527572583	0.360885790042616	0.581583796280045	NA	NA
15537	ENSG00000177688	38.2116179079272	-1.28685745748156	0.446669272118731	-2.88100735333211	0.00396406392189834	0.0219237744366861	protein_coding	SUMO4
15538	ENSG00000174808	26.1283531738977	0.0539153820119001	0.214585647327174	0.251253439749847	0.801618170371506	0.901271027934327	protein_coding	BTC
15539	ENSG00000187908	29.0718021055218	-0.572008085683924	1.19140622853955	-0.480111713353307	0.631147959700395	0.797000349523215	protein_coding	DMBT1
15540	ENSG00000128917	27.8915311469062	0.169730960115129	0.355388829049997	0.477592277080972	0.632940428705487	0.798091655846694	protein_coding	DLL4
15541	ENSG00000070388	29.7841245822457	0.511468788862506	0.327899583048991	1.55983360547942	0.118799207746217	0.283152501640439	protein_coding	FGF22
15542	ENSG00000280332	27.3898893563322	-0.316439841507472	0.283520820798947	-1.11610794796573	0.264375930451518	0.480216780177503	TEC
15543	ENSG00000161509	26.2000295849478	-0.104798045397956	0.352865760128211	-0.296991256277964	0.766473184618121	0.882122306594813	protein_coding	GRIN2C
15544	ENSG00000228903	26.6232665079504	0.591388584911739	0.280252121970902	2.11020198795548	0.0348409613830407	0.117545186635458	transcribed_unprocessed_pseudogene	RASA4CP
15545	ENSG00000121101	24.6070897961837	0.783592096776961	0.363769813699993	2.15408774248432	0.031233291616705	0.108335201555782	protein_coding	TEX14
15546	ENSG00000196747	27.8800683321393	0.247127501744252	0.478514359474624	0.516447410304638	0.605541960215963	0.780464834866032	protein_coding	H2AC13
15547	ENSG00000187492	28.6296658085563	0.202451248950085	0.343095664676883	0.590072302839348	0.55514217680865	0.743659378441589	protein_coding	CDHR4
15548	ENSG00000275854	29.6586313980762	-0.229227145430644	0.250428897967948	-0.915338234886865	0.36001409260542	0.580488335206855	lncRNA
15549	ENSG00000236242	28.510588945408	0	1.19582534725001	0	1	1	lncRNA	MYO16-AS1
15550	ENSG00000258682	28.8311376063964	-0.322543332868539	0.276885682617274	-1.16489711501037	0.24406064144167	0.456475407091378	lncRNA
15551	ENSG00000279602	32.7831623053833	-0.0911100775373749	1.21412018203493	-0.075042058344397	0.940181248491794	0.975556320627407	TEC
15552	ENSG00000176472	28.1270532482479	-0.0131842142773918	0.294838472353431	-0.0447167364969506	0.964333093246531	0.988911461432695	protein_coding	ZNF575
15553	ENSG00000278948	25.3830795361574	-0.168724367652216	0.333258956464492	-0.506286070874718	0.612655839933919	0.784895006455867	TEC
15554	ENSG00000257511	29.6337070945108	-0.31745459822831	0.280280231340838	-1.13263285358954	0.2573684660153	0.471950782697502	processed_pseudogene
15555	ENSG00000226471	29.7687731030174	-0.0996470645391057	0.288635259352443	-0.345235245211084	0.729917523903467	0.862478569300795	lncRNA
15556	ENSG00000253200	28.0455458177702	0.37613350786832	0.316818257100832	1.18722169394616	0.235140185969356	0.445903836827248	lncRNA
15557	ENSG00000172232	27.4723044760445	-0.12404122526575	0.388957211219442	-0.318907123168796	0.749796942632036	0.87236822809666	protein_coding	AZU1
15558	ENSG00000276600	29.1488445435164	0.171702751153436	0.255412527247476	0.672256576464114	0.501420368858107	0.70316456689626	protein_coding	RAB7B
15559	ENSG00000156466	23.0123504926782	0.308455536110578	0.218507903718295	1.41164475454511	0.158054587635031	0.342413866669683	protein_coding	GDF6
15560	ENSG00000256185	33.8569190557526	-0.260415961805704	0.415433617005411	-0.62685336753167	0.530755357267364	0.725670446858404	lncRNA
15561	ENSG00000276148	31.3246098525329	-0.853271193361811	0.307149311433524	-2.77803387993752	0.00546889156014965	0.0280176471627542	lncRNA
15562	ENSG00000259985	25.0625746474848	0.551553513815736	0.25227321733191	2.18633400584125	0.0287911779620431	0.101980229416208	lncRNA
15563	ENSG00000163508	24.7791211660268	0.391171711437851	0.231590204460409	1.6890684662128	0.0912063100474345	0.234728217568882	protein_coding	EOMES
15564	ENSG00000240695	37.6018243254019	0.115790171962708	0.320784295003084	0.36095960359155	0.718129645692317	0.854615723421616	processed_pseudogene
15565	ENSG00000233639	23.2273008342461	-0.0470391970901451	0.213418884070793	-0.220407848606976	0.825553533400961	0.914132912963701	lncRNA	PANTR1
15566	ENSG00000151882	28.3235566080555	-0.0362360052588321	0.428842613439227	-0.0844972120849349	0.932661119349962	0.972570089477503	protein_coding	CCL28
15567	ENSG00000261777	27.1142247384334	0.0210440726816612	0.280323697553204	0.0750706160961192	0.940158526793643	0.975556320627407	lncRNA	DDX19A-DT
15568	ENSG00000184709	28.2853608976137	0.760730836009908	0.536556211429004	1.41780268274942	0.156248380718621	0.339914614528793	protein_coding	LRRC26
15569	ENSG00000257261	30.4650994444336	-0.61631663205219	0.269488860683188	-2.28698370125485	0.0221967744484583	0.0837560135457942	lncRNA	SLC38A4-AS1
15570	ENSG00000277702	31.9121873309354	-0.577526794155812	0.253963516745799	-2.27405416949663	0.0229627297827379	0.0859846666606607	unprocessed_pseudogene
15571	ENSG00000274964	25.9278651951439	-0.05843135174401	0.258965264243079	-0.225633935558103	0.821486144638103	0.912281981677051	lncRNA
15572	ENSG00000273179	33.9705731528167	-0.67031349672551	0.958658359641048	-0.699220415682283	0.484414293801178	0.688856348237215	lncRNA
15573	ENSG00000136383	26.8069360091475	-0.0346893845184094	0.320738479326179	-0.108154732763235	0.91387295227051	0.96480908726441	protein_coding	ALPK3
15574	ENSG00000185774	27.0864439683487	0.388239192892917	0.279577386276688	1.38866450560737	0.164934792240832	0.351343260136515	protein_coding	KCNIP4
15575	ENSG00000274114	28.6744505276685	-0.214182712812577	0.237684643634093	-0.901121374682933	0.367523789329211	0.58794734031278	transcribed_unprocessed_pseudogene	ALOX15P1
15576	ENSG00000101746	23.101122593764	0.325414647489048	0.198963156662955	1.63555229494223	0.101933321446508	0.254251828311799	protein_coding	NOL4
15577	ENSG00000226465	31.148838741374	-0.0529449727930509	0.208628838936257	-0.253775906835332	0.799668687791425	0.900490481871723	lncRNA
15578	ENSG00000105668	24.8507245381827	-0.248613426668632	0.247626942192707	-1.00398375260458	0.315386444989008	0.53406144370759	protein_coding	UPK1A
15579	ENSG00000261654	32.2584347326132	0.730929318696028	0.331177407713748	2.20706274543885	0.0273096760469403	0.0978790008982378	lncRNA
15580	ENSG00000129295	26.2670245024987	-0.277259829202091	0.236758828474192	-1.17106437377187	0.241572902682444	0.453296153454817	protein_coding	DNAAF11
15581	ENSG00000226167	30.7232445260094	0.233740581243062	0.405263611803467	0.576761827204004	0.564100359744374	0.749811704056117	lncRNA	AP4B1-AS1
15582	ENSG00000232630	28.579383502238	0.00863131953656525	0.307270156632713	0.0280903281696909	0.977590108033575	0.995697693106042	processed_pseudogene	PRPS1P2
15583	ENSG00000166333	28.146254010745	0.270977867159459	0.37329509521881	0.725907922793959	0.467895219209478	0.676072511141765	protein_coding	ILK
15584	ENSG00000267060	27.8156901779044	0.00997481348032084	0.274919479305637	0.0362826726775207	0.971056966042859	0.992553354690121	protein_coding	PTGES3L
15585	ENSG00000100060	30.6017520301242	-0.39947305958704	0.250489150537505	-1.59477190421159	0.110763252009874	0.269242860964336	protein_coding	MFNG
15586	ENSG00000273188	26.6547407786994	-0.00226077056735663	0.302202848617746	-0.0074809704067888	0.99403110488744	1	lncRNA
15587	ENSG00000212232	30.6827351068519	0.177672451520597	0.317020758651106	0.560444219099649	0.575176477285876	0.757853061053551	snoRNA	SNORD17
15588	ENSG00000254428	28.0164018160024	-0.106988127551684	0.292398272512065	-0.36589863077002	0.714440718109117	0.852256974072602	lncRNA
15589	ENSG00000226284	29.2155413415056	0.195210422198413	0.27663403191812	0.70566307711624	0.480397687716185	0.685538414421092	processed_pseudogene	ARPC3P1
15590	ENSG00000272142	30.1349268998675	0.251637413838256	0.282323212140064	0.891309686974713	0.372763053261116	0.592874458918068	lncRNA
15591	ENSG00000140057	26.1060890917388	-0.143389794162318	0.244872625603523	-0.585568900602562	0.558165252421912	0.746111725263205	protein_coding	AK7
15592	ENSG00000231822	27.0985449893821	0.189793857827234	0.237360177314984	0.799602780778902	0.423940975837254	0.639789832629974	processed_pseudogene	SMC3P1
15593	ENSG00000164342	27.3554248457435	0.553953449236992	0.243702600218351	2.27307155828729	0.0230218680546996	0.0861172578273716	protein_coding	TLR3
15594	ENSG00000269825	30.0935168148733	2.39288807721186	0.734988668943144	3.25568022790425	0.00113121076142127	0.00792546350453684	protein_coding
15595	ENSG00000164082	37.1480666874905	-0.255482877707915	0.492804893057011	-0.518426016679909	0.604161066516748	0.779183135253228	protein_coding	GRM2
15596	ENSG00000172403	27.4226601755121	0.354518668032711	0.286333497611729	1.23813200687208	0.215667117701323	0.420444297143124	protein_coding	SYNPO2
15597	ENSG00000147127	26.7297301780612	0.0953304567732916	0.234019475241676	0.407361210748987	0.683742711821384	0.832697667698714	protein_coding	RAB41
15598	ENSG00000279483	28.9955701608153	-0.226616473075685	0.303101642405229	-0.747658347468511	0.454666261077559	0.665030950629808	processed_pseudogene
15599	ENSG00000157306	30.8250243308299	-0.480751820409556	0.395717058785468	-1.2148877834205	0.224408893820022	0.432560419296592	lncRNA	ZFHX2-AS1
15600	ENSG00000161992	25.9007485096062	-0.188357929030657	0.241763783243843	-0.779099030067209	0.435921381452071	0.650209845551509	protein_coding	PRR35
15601	ENSG00000162687	27.499945773422	-0.440863429648498	0.534307966940542	-0.82511109121747	0.409308523422684	0.626777423293505	protein_coding	KCNT2
15602	ENSG00000134398	34.389076879601	0.145010797759727	0.379142366904964	0.382470571525644	0.70211235319457	0.844694739844108	protein_coding	ERN2
15603	ENSG00000273366	29.4358951110008	-0.182098760038042	0.298747170223521	-0.609541372063194	0.542165658667364	0.734244200476005	NA	NA
15604	ENSG00000226961	36.5123740333949	-0.572008084636353	1.19294239515012	-0.479493466710411	0.631587614929159	0.797147149697775	processed_pseudogene	PPIAP60
15605	ENSG00000260274	28.1846249496105	-0.230777350479673	0.249312445842205	-0.925655154118285	0.354625220644677	0.574938671426854	lncRNA
15606	ENSG00000136531	30.5907931074336	0.0776802813888961	0.247811431304813	0.31346528681055	0.753927189784775	0.874337750740367	protein_coding	SCN2A
15607	ENSG00000280107	28.1319412492234	0.30296715924363	0.279619237320464	1.0834989829273	0.278587002055366	0.495615081049069	TEC
15608	ENSG00000264548	27.5588481313395	0.292569592548673	0.270690470783861	1.08082708527365	0.279774037806081	0.496798090814086	lncRNA
15609	ENSG00000133640	25.1588495355171	-0.455722524432556	0.258934521909558	-1.75999137184085	0.0784092695139487	0.211104345647517	protein_coding	LRRIQ1
15610	ENSG00000197385	28.5577004539343	0.174471688142371	0.318100433808447	0.548479881191969	0.583362439958359	0.763538288768348	protein_coding	ZNF860
15611	ENSG00000228906	24.9601186607424	-0.0165115807064337	0.232313581856917	-0.0710745388816883	0.943338431940416	0.977288267948641	NA	NA
15612	ENSG00000109927	24.8631950221754	-0.587311913163763	0.322207146107265	-1.8227774283077	0.0683371076938402	0.191246939576253	protein_coding	TECTA
15613	ENSG00000233483	25.2280978174171	0.169527963903168	0.284326560718458	0.596243852402645	0.551012334115746	0.740505021676466	transcribed_unitary_pseudogene	EFCAB15P
15614	ENSG00000210151	33.3269119899697	0.217777098107927	0.334705832008613	0.650652236326504	0.515271002325762	0.71326703293428	Mt_tRNA	MT-TS1
15615	ENSG00000272156	32.2982629871659	0.036603406411947	0.410779738728445	0.0891071368934884	0.92899676553939	0.970611199186882	lncRNA
15616	ENSG00000258457	29.4878463805334	0.386157691684455	0.319595444802507	1.20827032413769	0.226943299342128	0.436194588482391	lncRNA	AJUBA-DT
15617	ENSG00000214975	27.9388183218291	-0.235263612488508	0.266204437674987	-0.883770438026073	0.376820147576296	0.597185886281175	processed_pseudogene	PPIAP29
15618	ENSG00000139970	23.5799291881783	-0.436757988662283	0.285481332165301	-1.52990034532061	0.126041397890747	0.294242532629035	protein_coding	RTN1
15619	ENSG00000280211	26.6815622501729	0.0798206406129998	0.310278643815557	0.257254703808905	0.796982157041617	0.899435711223309	TEC
15620	ENSG00000215492	29.0940048684674	-0.320504438605702	0.254740016331249	-1.25816290358141	0.208332847908226	0.410913897624203	processed_pseudogene	HNRNPA1P7
15621	ENSG00000236663	27.7718434562422	0.870685889401601	1.23112319207589	0.707228890663227	0.479424247474081	0.684858963295512	lncRNA	FRGCA
15622	ENSG00000214900	29.7968184403272	0.592169971661458	0.315960435696527	1.87419026168904	0.0609042058921078	0.176657244264416	lncRNA	LINC01588
15623	ENSG00000272758	27.2343335028501	0.213910150169001	0.239489510043515	0.893192149126422	0.371754281672199	0.5918453408689	lncRNA	WDR5B-DT
15624	ENSG00000251141	26.8679868380336	-0.190238437894524	0.272257922965965	-0.698743440859594	0.484712380530262	0.689039628445133	lncRNA	MRPS30-DT
15625	ENSG00000145949	28.9347527204945	0.413669224082534	0.308776732211634	1.33970335497626	0.180341806394577	0.373290571313921	protein_coding	MYLK4
15626	ENSG00000107562	22.6671994141173	-0.345277960833369	0.210018339653	-1.64403718934189	0.100168520742308	0.251157211888658	protein_coding	CXCL12
15627	ENSG00000231177	29.0259092458209	0.659592509768235	0.264700051931472	2.49184881134438	0.0127080118179226	0.0542842708210979	lncRNA	LINC00852
15628	ENSG00000077009	23.6636806350252	-0.0543576580197841	0.54837682087659	-0.0991246455911327	0.921039304099468	0.967149029825423	protein_coding	NMRK2
15629	ENSG00000271780	29.0082844985191	0.165652036620018	0.285714694714435	0.57978129821283	0.562062110862908	0.74856360100685	lncRNA
15630	ENSG00000175894	34.6120260427008	2.34538449288049	0.354558194533664	6.61494933424196	3.71679022191523e-11	1.69459485846417e-09	protein_coding	TSPEAR
15631	ENSG00000278464	36.1192702932919	2.74478333212952	0.956571469456784	2.8693970286279	0.00411255215016474	0.0225600743440503	lncRNA
15632	ENSG00000245213	26.3954653685119	0.174467433321536	0.292305826727076	0.596866081237699	0.5505967946266	0.740412734199962	lncRNA	GALNT7-DT
15633	ENSG00000248290	34.9507032535922	0.145000974180093	0.554733493918014	0.261388532998016	0.793792899085233	0.897550939282884	unprocessed_pseudogene	TNXA
15634	ENSG00000260949	29.7543892262107	-0.607886271455014	0.344426432551542	-1.7649234030958	0.0775766398499778	0.209417689187399	lncRNA
15635	ENSG00000278993	26.4399086910509	0.176577790885757	0.264293133706801	0.668113425457533	0.504061192612449	0.7051028095099	TEC
15636	ENSG00000130876	31.02347228348	0.218575424724208	0.222090107691067	0.984174518156622	0.325029712510424	0.544295788410312	protein_coding	SLC7A10
15637	ENSG00000277744	25.2322236584096	-0.276869901402824	0.252610239880583	-1.09603593873989	0.273063047194347	0.490060533516826	lncRNA
15638	ENSG00000229431	29.0846098274344	-0.173357548660939	0.314286290671577	-0.551591188691377	0.581228474691131	0.761789230895288	lncRNA	MED8-AS1
15639	ENSG00000225526	26.3388203397292	0.323861434620665	0.317560109233165	1.01984293746062	0.307802955805306	0.526476806112083	protein_coding	MKRN2OS
15640	ENSG00000198205	24.7155101299279	0.332635158222584	0.239933857372973	1.3863618993359	0.16563642443733	0.352310185997778	protein_coding	ZXDA
15641	ENSG00000131969	28.0213406131601	0.276414801373454	0.255689988685517	1.08105445502376	0.279672891330363	0.496715697962294	protein_coding	ABHD12B
15642	ENSG00000279342	30.7844227299013	0.0920457097758764	0.266186927942335	0.345793501158767	0.729497909547372	0.862170661305604	lncRNA
15643	ENSG00000179477	24.7290005402331	-0.115796295777181	0.310949351225927	-0.372396003788561	0.709598028836062	0.848973900505397	protein_coding	ALOX12B
15644	ENSG00000217165	24.252150829483	0.168029657185108	0.227037353705337	0.740096968374583	0.459241158109218	0.66866811305026	processed_pseudogene	ANKRD18EP
15645	ENSG00000232022	23.5503120561214	-0.141179179115964	0.348211132660577	-0.405441313829503	0.685153148028045	0.833523943005409	transcribed_unprocessed_pseudogene	FAAHP1
15646	ENSG00000231982	25.1508455939471	0.259461047635314	0.299958982867162	0.864988423267914	0.387045142874949	0.606976161317848	unprocessed_pseudogene
15647	ENSG00000175318	23.4808594233509	0.176043215527537	0.314488890898619	0.55977562522006	0.575632491459709	0.757969953192865	protein_coding	GRAMD2A
15648	ENSG00000230438	27.716242107137	0.722162896882014	0.521434861142636	1.38495323327542	0.166066767950275	0.352945370253653	lncRNA	SERPINB9P1
15649	ENSG00000272275	28.5277545388063	0.3383980012866	0.401396880818221	0.843050899142012	0.399199977840697	0.618184829629933	lncRNA
15650	ENSG00000157703	27.0663627357747	-0.446355000208797	0.330421816160675	-1.35086419351846	0.176738940084349	0.367787248482866	protein_coding	SVOPL
15651	ENSG00000205212	36.7916688013604	0.988694595339016	0.689969111412754	1.43295486563826	0.151870736201114	0.333677973011916	transcribed_unprocessed_pseudogene	CCDC144NL
15652	ENSG00000280069	25.0213295331155	-0.202074534273529	0.324443592902712	-0.622834103350974	0.533393545052547	0.727303822401827	TEC
15653	ENSG00000277496	28.2556419184941	1.27080981508505	0.442885463982725	2.86938705022528	0.00411268190951826	0.0225600743440503	lncRNA	SLCO4A1-AS2
15654	ENSG00000105664	34.7965592911412	0.417708152035323	0.2840231992713	1.47068321569157	0.141376807397561	0.317660171747914	protein_coding	COMP
15655	ENSG00000122641	23.2050443633746	-0.89779153194528	0.223086618983728	-4.02440781089952	5.71188634697638e-05	0.000641130254468779	protein_coding	INHBA
15656	ENSG00000122592	24.1926973454433	1.00702702441395	0.322176501803453	3.12569979119179	0.00177382532115932	0.0113858628502854	protein_coding	HOXA7
15657	ENSG00000230869	25.2993279192078	0.0358161221293618	0.265604476512633	0.134847584647762	0.892732382290917	0.953367002632689	unprocessed_pseudogene	AGAP10P
15658	ENSG00000236397	31.0149352615631	1.49452374391609	0.97154667786363	1.53829329868376	0.123976917519347	0.291334517651655	unprocessed_pseudogene	DDX11L2
15659	ENSG00000111834	28.8397944411514	0.0287279855886138	0.257113463260006	0.111732716071592	0.911035338069307	0.963607323653861	protein_coding	RSPH4A
15660	ENSG00000257732	28.9513990250062	-1.09395274590308	0.773074577923909	-1.41506754605861	0.157048692546308	0.341049015670811	lncRNA
15661	ENSG00000154099	27.8923951890188	0.0634901442530828	0.240523855504757	0.263966100659097	0.791806040302469	0.896546843169734	protein_coding	DNAAF1
15662	ENSG00000223573	24.2025745105033	0.0275887309124373	0.326712752714395	0.084443385460851	0.93270391383533	0.972570089477503	protein_coding	TINCR
15663	ENSG00000244119	25.5576807742012	-0.409724724090313	0.241434972248363	-1.69703966361937	0.0896891620178554	0.231804519865547	transcribed_processed_pseudogene	PDCL3P4
15664	ENSG00000285725	27.422326924362	-0.303474838935971	0.292273653746566	-1.03832430684675	0.299119096061041	0.517131775640591	lncRNA
15665	ENSG00000231595	29.0388022821291	0.0218486411164657	0.300007182627386	0.0728270600894316	0.941943737290243	0.976770733005815	NA	NA
15666	ENSG00000128606	25.2406204516836	-0.0288318699489992	0.294718864515422	-0.0978283829791647	0.922068569120982	0.967550815663525	protein_coding	LRRC17
15667	ENSG00000254139	27.7345022903315	-1.94464536217486	1.12331126482101	-1.73117231445616	0.083421035674807	0.220696619529822	lncRNA	LINC03018
15668	ENSG00000230074	24.3667495770252	-0.394774705496798	0.369489677535953	-1.06843229864895	0.285325554128648	0.502590969463991	lncRNA
15669	ENSG00000258057	25.3023527925236	-0.143858897047269	0.233151355640931	-0.617019346303186	0.537221965157005	0.730383590300368	lncRNA	BCDIN3D-AS1
15670	ENSG00000159307	24.4361289108041	0.166011506303201	0.269850483976957	0.615198104730384	0.538423899284445	0.731403000056336	protein_coding	SCUBE1
15671	ENSG00000279452	26.0940002035722	0.170882499697522	0.21151505361279	0.807897578818897	0.419149545226661	0.63530635212855	TEC
15672	ENSG00000269473	25.3983466338004	0.958494703292237	0.236044785423408	4.06064765028775	4.89367777443674e-05	0.000560610333932633	lncRNA	ZNF132-DT
15673	ENSG00000205838	27.3124478405079	-0.00866673314372492	0.323787895852095	-0.0267666989864373	0.978645814055235	0.995990293990258	protein_coding	TTC23L
15674	ENSG00000273306	29.0630280703	0.066326966838992	0.281152235065248	0.235911220209931	0.813501561492227	0.90791557505615	lncRNA
15675	ENSG00000185002	22.321976322611	-0.169083975853184	0.216487610918956	-0.781033035264459	0.434783065240667	0.649240742417474	protein_coding	RFX6
15676	ENSG00000118160	28.6926574851486	1.18129629618169	0.289941660065351	4.07425513089576	4.61618543904208e-05	0.000532519395911364	protein_coding	SLC8A2
15677	ENSG00000113532	22.7105186275561	0.241522389822799	0.208541685193026	1.15814921894031	0.246803147271813	0.459520819863977	protein_coding	ST8SIA4
15678	ENSG00000163357	25.0956778482966	0.312891462585324	0.302784761540971	1.03337916014306	0.301426495131238	0.519426098611792	protein_coding	DCST1
15679	ENSG00000186231	23.8313017322633	-0.107593267273165	0.26195565888538	-0.410730837924913	0.68126991200803	0.830840168966662	protein_coding	KLHL32
15680	ENSG00000067842	23.0517032261858	-0.12553453912185	0.317421284849648	-0.395482423874984	0.692486890380278	0.837556962796809	protein_coding	ATP2B3
15681	ENSG00000277007	25.6881244286243	-0.370464880116764	0.260015548831376	-1.42477971714306	0.154220887153221	0.33706321113545	lncRNA
15682	ENSG00000170011	30.980359320779	-0.594160310632133	0.229440268760773	-2.58960780442442	0.0096085332094989	0.0438411977921969	protein_coding	MYRIP
15683	ENSG00000172426	25.7706853384987	0.145600840957733	0.290507903591822	0.501194078224837	0.616234541512311	0.787491362835796	protein_coding	RSPH9
15684	ENSG00000258818	34.7376832644263	0.817385453209883	0.905383156752513	0.902806118176236	0.366628803462227	0.587116588076871	protein_coding	RNASE4
15685	ENSG00000196189	25.6636249302004	0.0673578419414374	0.309275171211373	0.217792594464047	0.827590714833741	0.915308167938872	protein_coding	SEMA4A
15686	ENSG00000196497	31.7598429523652	-0.364833676508186	0.342795175426577	-1.06429058126091	0.287197083448811	0.504841448829035	protein_coding	IPO4
15687	ENSG00000259556	29.6976948429968	-0.413425935413961	0.394729714673429	-1.04736461443244	0.294931445465406	0.512676119304077	unprocessed_pseudogene
15688	ENSG00000165197	31.0527765255354	-0.244156386524518	0.428824278217647	-0.569362321413615	0.569110281300856	0.753178102608072	protein_coding	VEGFD
15689	ENSG00000261662	27.1666832088351	0.343525498708553	0.266649741167809	1.2883023895094	0.197640721667143	0.396548931376822	NA	NA
15690	ENSG00000225511	24.8529107653626	-0.206591677852554	0.265864997982938	-0.777054818873945	0.437126428631189	0.651560388856707	transcribed_unprocessed_pseudogene	LINC00475
15691	ENSG00000179978	28.376457261119	0.153812659335881	0.319204616269049	0.481862264818365	0.629903794020604	0.796520761633258	unprocessed_pseudogene	NAIPP2
15692	ENSG00000185669	26.3081643427117	-0.0886820421078817	0.257560712748529	-0.344315098221004	0.730609330952501	0.863127403610943	protein_coding	SNAI3
15693	ENSG00000224138	25.7793474817566	-0.327371786048955	0.392180497664608	-0.834747744975637	0.403859753115738	0.622002977426429	lncRNA
15694	ENSG00000259775	24.2638907736227	-0.132473868135145	0.230800423309094	-0.573975845606367	0.565984146630706	0.750795752371983	lncRNA	EIF5-DT
15695	ENSG00000260456	25.4406876594643	-0.370543068989939	0.31673261306723	-1.16989237515395	0.242044282722079	0.453552849643863	protein_coding	C16orf95
15696	ENSG00000237412	27.1858861978191	1.92526469984112	0.515834971937978	3.73232681880398	0.000189719128279578	0.00178648191274681	protein_coding	PRSS56
15697	ENSG00000182747	21.7218651920076	0.479697664297579	0.229459633544355	2.09055360582563	0.0365680983053218	0.121643393556071	protein_coding	SLC35D3
15698	ENSG00000134548	24.230611944264	-0.0182659050436282	0.330961304648754	-0.055190455159142	0.955986733026592	0.984357672218154	protein_coding	SPX
15699	ENSG00000180769	25.0052322641884	-0.476789733172518	0.273268017328465	-1.74476961421879	0.081024980034089	0.215995194314467	lncRNA	WDFY3-AS2
15700	ENSG00000259321	30.7088434596921	-0.0222856457274056	0.3183070590921	-0.0700130427234962	0.944183278520921	0.977731535129662	lncRNA
15701	ENSG00000214691	27.0285705735454	-1.0529060860175	1.19564272360437	-0.880619323173255	0.378523896314947	0.599043313338193	lncRNA	LINC01913
15702	ENSG00000167912	24.5740106669316	-0.162702703392563	0.2471169109562	-0.658403760240436	0.510278719805127	0.709704732856889	lncRNA	TOX-DT
15703	ENSG00000276517	29.2533602217676	0.211502720436538	0.333449280994053	0.634287528844034	0.525893193852046	0.721195427421345	lncRNA
15704	ENSG00000249637	27.873351233209	-0.161149915577635	0.290039868309492	-0.555612980094438	0.578475456119622	0.760102507367607	lncRNA	ANKHD1-DT
15705	ENSG00000163520	26.5004491890856	-0.644345651945251	0.368029333137887	-1.75079971602111	0.0799804155510555	0.214122841633144	protein_coding	FBLN2
15706	ENSG00000174599	25.9552490987557	0.186695612764085	0.262391772710065	0.711514735526323	0.476765322801248	0.682745848439186	protein_coding	TRAM1L1
15707	ENSG00000269899	35.038639287663	0.559033708243829	0.713037652449233	0.784017094081341	0.433030080049836	0.647887416851795	NA	NA
15708	ENSG00000231527	24.5565224356311	0.151636398982124	0.302639405005529	0.501046448261931	0.616338434019493	0.787491362835796	lncRNA	FAM27C
15709	ENSG00000162344	32.3856571394327	0.20100428051933	0.257377947414826	0.780969319781557	0.434820539520269	0.649243274099794	protein_coding	FGF19
15710	ENSG00000140107	35.138963251635	0.565364188305823	0.512511330682258	1.10312524711055	0.269972778229322	0.486873984669974	protein_coding	SLC25A47
15711	ENSG00000232324	32.0103627937241	0.0542230095481026	0.452627872907431	0.119796001955876	0.904644749112727	0.960093789764858	NA	NA
15712	ENSG00000224738	25.1607906980953	-0.245430797051595	0.314638557654707	-0.780040433953863	0.435367075714782	0.649845435215961	lncRNA
15713	ENSG00000242615	25.1858483778362	0.172213020788152	0.28295577177114	0.608621692747944	0.542775222399166	0.734795522654078	transcribed_processed_pseudogene
15714	ENSG00000233198	25.0606404861014	0.175063434709432	0.316585309967461	0.552973966882499	0.580281236573728	0.761171946855303	protein_coding	RNF224
15715	ENSG00000205871	28.1116347798374	-0.0621497397884185	0.296717334936627	-0.209457731216454	0.83409092908984	0.918411043644675	processed_pseudogene	RPS3AP47
15716	ENSG00000177363	27.5248141630702	-0.360913270949954	0.330745306158813	-1.091212072339	0.275179577011907	0.492252425518343	protein_coding	LRRN4CL
15717	ENSG00000060140	22.2708061803224	-0.0494464170588667	0.211293414739905	-0.234017785739956	0.814971170974637	0.90862250665077	protein_coding	STYK1
15718	ENSG00000207554	28.0639721025359	-0.15004035295344	0.383509078794897	-0.391230250467376	0.695627050049821	0.839843542927748	miRNA	MIR647
15719	ENSG00000069812	22.8226649060819	0.479923015822072	0.259324303937796	1.85066732479186	0.0642174275897887	0.183452367922592	protein_coding	HES2
15720	ENSG00000183807	21.5495040915486	0.232176421339825	0.199434105144841	1.16417611306353	0.244352648428598	0.456786150034546	protein_coding	FAM162B
15721	ENSG00000168065	34.4573338630304	-0.643097486424475	0.868866266800606	-0.740157042570578	0.459204709800645	0.66866811305026	protein_coding	SLC22A11
15722	ENSG00000258525	25.261372855142	0.167802598705975	0.23448054140596	0.715635496659214	0.474216449384407	0.680570364641684	lncRNA
15723	ENSG00000166763	23.1762078252536	-0.613638676261245	0.349439893345638	-1.75606359762216	0.0790775499237232	0.212410024171879	transcribed_unprocessed_pseudogene	STRCP1
15724	ENSG00000171724	21.479911067025	0.8015650625127	0.224962569394355	3.56310414070516	0.000366495199690178	0.00308175249934104	protein_coding	VAT1L
15725	ENSG00000228463	32.0161649210483	-0.23188615942159	0.288018226386188	-0.805109323569913	0.420756595977169	0.636784753177791	transcribed_processed_pseudogene
15726	ENSG00000175928	24.5865877876871	0.209774085682023	0.224950237124748	0.932535517024997	0.351059840413512	0.570664862863352	protein_coding	LRRN1
15727	ENSG00000057657	23.9582388626565	0.0810618154925462	0.255074760723674	0.317796301219945	0.75063945657328	0.872633525854987	protein_coding	PRDM1
15728	ENSG00000233922	28.894776323226	0.120705183535261	0.361498821796928	0.333902010898024	0.738453502315508	0.867087954770105	lncRNA	LINC01694
15729	ENSG00000234690	31.6094914597733	-0.06651774277029	0.295723497206913	-0.224932220126386	0.822032003446277	0.912572182273189	lncRNA	EPCAM-DT
15730	ENSG00000233622	23.3946138993628	0.436590288872769	0.312771655808402	1.39587549180037	0.162751992082015	0.348061007462609	transcribed_unitary_pseudogene	CYP2T1P
15731	ENSG00000050438	22.0108832255359	-0.18558306134893	0.212684507137571	-0.872574424186381	0.382895085984878	0.602848768841898	protein_coding	SLC4A8
15732	ENSG00000186056	24.2798754938656	-0.493254946057605	0.240953860184235	-2.04709294003615	0.0406489600387994	0.131529249084175	lncRNA	MATN1-AS1
15733	ENSG00000198075	33.8675620265517	-0.280749947335996	0.309525827216557	-0.907032378721571	0.364389675114425	0.584915817256958	protein_coding	SULT1C4
15734	ENSG00000075886	25.6721483739714	0.407233503333406	0.322162998579226	1.26406044495908	0.206208332519744	0.40800963928724	protein_coding	TUBA3D
15735	ENSG00000254198	25.1666488242887	0.193716696659066	0.32329018242359	0.599203771691555	0.549037007942575	0.739246534549674	processed_pseudogene
15736	ENSG00000136872	33.5385174438101	0.0258157375263145	0.422104814567462	0.0611595429271953	0.951232149453156	0.981668920445864	protein_coding	ALDOB
15737	ENSG00000261423	27.1770963318439	0.751021200046063	0.300405202068464	2.50002727940411	0.0124183743609766	0.0532727709584589	lncRNA	TMEM202-AS1
15738	ENSG00000128284	33.2791762414269	0.907500294824061	0.80974237275073	1.12072719097217	0.262404004351621	0.477638987156637	protein_coding	APOL3
15739	ENSG00000162426	22.9037954497793	0.0129524777767028	0.294772146186816	0.0439406434571805	0.964951717777777	0.989210432788856	protein_coding	SLC45A1
15740	ENSG00000111291	28.6669145614674	-0.651902174912827	0.371646462507257	-1.75409223732379	0.0794147035956639	0.212953925143626	protein_coding	GPRC5D
15741	ENSG00000122711	27.4677710141918	-0.567709527821564	0.339250315991214	-1.67342372596719	0.0942439103548472	0.240284914637392	protein_coding	SPINK4
15742	ENSG00000275223	29.2179631681909	0.124729939583873	0.360729321820745	0.345771557893635	0.72951440172414	0.862170661305604	lncRNA
15743	ENSG00000157388	31.3679179140531	0.560234762384075	0.306198472819687	1.82964584122529	0.0673029142590213	0.189492425468456	protein_coding	CACNA1D
15744	ENSG00000196136	34.355522850243	0.389787920229974	1.20298020098037	0.324018566483735	0.745923977861304	0.870284607617258	protein_coding	SERPINA3
15745	ENSG00000259867	34.3429412337708	0.820897825134044	0.667218315809103	1.23032867306495	0.218574051251069	0.424515116558055	lncRNA	DYNLRB2-AS1
15746	ENSG00000250838	23.8139740119036	-0.0230935174677112	0.339304494568524	-0.0680613367561724	0.945736807754824	0.97869062523633	lncRNA
15747	ENSG00000267108	23.0747383156264	-0.288324702603652	0.355068329271243	-0.812025964679592	0.416776732952946	0.633402897501185	lncRNA
15748	ENSG00000159871	22.4792902217871	0.0223144176003311	0.326310584294436	0.0683839834634245	0.94547997132656	0.978592263272403	protein_coding	LYPD5
15749	ENSG00000101082	33.4119129742281	-0.136139185132596	0.437922231961241	-0.310875254089967	0.755895457385309	0.875054479726559	protein_coding	SLA2
15750	ENSG00000204740	34.9998450534984	1.32610207404134	0.986353658679341	1.34444888237845	0.178803275771815	0.370807341960611	protein_coding	MALRD1
15751	ENSG00000261183	21.9999757409781	0.0564184350173752	0.258486289855862	0.218264709702148	0.827222869156001	0.915180233124301	lncRNA	SPINT1-AS1
15752	ENSG00000278383	26.7689135364174	0.315512878338522	0.30254411963764	1.04286567762882	0.297010507805278	0.515204347063815	lncRNA
15753	ENSG00000213453	32.0970315701806	-0.580598994555526	0.370020897079361	-1.56909785133298	0.1166251403803	0.279413757240682	processed_pseudogene	FTH1P3
15754	ENSG00000229127	28.2034290645629	0.334464390850508	0.33657725767612	0.993722490817707	0.320357990059987	0.53955968884616	lncRNA	KANSL1L-AS1
15755	ENSG00000270084	24.549928966541	-0.206693004783655	0.248167703411929	-0.832876324928426	0.404914483183537	0.623098559349429	lncRNA	GAS5-AS1
15756	ENSG00000226491	32.4909885030514	0.197559168327295	0.343898524022096	0.574469369675463	0.565650222281178	0.75069764744491	processed_pseudogene	FTOP1
15757	ENSG00000230795	30.808567552887	2.04862228180687	0.377754062478437	5.42316413056129	5.85531819004409e-08	1.48602243183972e-06	unprocessed_pseudogene	HLA-K
15758	ENSG00000278330	28.3755656092074	0.539860020461098	0.351097511763175	1.53763556383518	0.124137746772129	0.29159916542745	lncRNA
15759	ENSG00000250081	24.7793123573973	-0.157891479073934	0.346327195930155	-0.45590262887058	0.648459999033646	0.808558726205218	lncRNA
15760	ENSG00000110244	36.2590333520225	-0.572008088643388	1.18705566694066	-0.481871326319176	0.629897356486255	0.796520761633258	protein_coding	APOA4
15761	ENSG00000275734	27.083561837514	0.55946867905926	0.323261616664585	1.73069937851534	0.083505396164575	0.220855402827923	lncRNA
15762	ENSG00000232450	25.9498613735586	-0.505389114790034	0.277220913411984	-1.82305551399351	0.0682949833541731	0.191158532769524	transcribed_processed_pseudogene
15763	ENSG00000214575	21.6590361463137	0.461525753346835	0.223568741445383	2.06435725478906	0.0389838561582324	0.12778985887694	protein_coding	CPEB1
15764	ENSG00000275532	25.8738573809799	-0.224382549107338	0.327980971121049	-0.684132827402734	0.493891294302806	0.696738818815106	lncRNA
15765	ENSG00000260325	27.1721962900889	0.316045310246381	0.234215333635297	1.34937924576067	0.177215183577996	0.368482493549481	protein_coding	HSPB9
15766	ENSG00000067798	26.3514363451875	0.61647749372819	0.370899818568963	1.66211322536295	0.0964900743045909	0.244642851520345	protein_coding	NAV3
15767	ENSG00000267655	28.0861316640879	0.732087794919001	0.2711843161327	2.6995948930939	0.00694239541038695	0.0338465091662766	lncRNA
15768	ENSG00000224687	28.8129945111385	0.193739612822923	0.283601765939946	0.683139655991945	0.494518599160103	0.697319503477078	lncRNA	RASAL2-AS1
15769	ENSG00000270933	29.847899750774	-0.160769307210417	0.318569150089996	-0.504660627574892	0.613797219287732	0.785636195330125	lncRNA
15770	ENSG00000101883	21.6814194199055	-0.0949041285234976	0.206914885798476	-0.458662643614385	0.646476443986156	0.807305866944656	protein_coding	RHOXF1
15771	ENSG00000239388	26.6138257244451	-0.183553667115169	0.293136373747127	-0.62617158276479	0.531202404257207	0.725689181851818	protein_coding	ASB14
15772	ENSG00000272308	29.1002159881487	-0.216348054550061	0.318773198127208	-0.678689600697627	0.497334556702867	0.699760006555723	NA	NA
15773	ENSG00000251143	28.7009952686121	-0.0771702590051962	0.319173643262382	-0.241781427239458	0.808949530921984	0.904819665814548	lncRNA
15774	ENSG00000234476	27.1139991189533	3.33712867314914	0.963559094508633	3.46333576442544	0.000533522183407033	0.00422889191723462	lncRNA	LINC02765
15775	ENSG00000010379	31.6579004843552	1.25392671713775	0.34667756807481	3.61698255846528	0.000298057379415953	0.00260778650283601	protein_coding	SLC6A13
15776	ENSG00000135917	34.5556680598151	0.387169539916828	1.18276962573615	0.327341463199866	0.743409635186641	0.869668052393675	protein_coding	SLC19A3
15777	ENSG00000205085	26.9439298546253	0.958662157849267	0.331901540857746	2.88839321255262	0.00387215482950311	0.0215431689971685	protein_coding	GARIN1A
15778	ENSG00000241484	21.3580446901926	-0.308394709446012	0.258487192934332	-1.19307539358191	0.232839847341616	0.443162562393639	protein_coding	ARHGAP8
15779	ENSG00000273356	26.957810644487	-0.404510210727676	0.291788557257409	-1.38631279625824	0.165651411161305	0.352310185997778	lncRNA	LINC02019
15780	ENSG00000164898	25.8868900005868	-0.335451058997618	0.27059268619135	-1.23969004380408	0.215090061093983	0.419544689735721	protein_coding	FMC1
15781	ENSG00000197748	23.2685410565017	0.231164635310386	0.241021094478949	0.959105408637071	0.337505645970901	0.556719799075132	protein_coding	CFAP43
15782	ENSG00000267855	25.2611558603106	0.114627191136861	0.314296487778929	0.364710378874765	0.715327610286571	0.852751797976501	protein_coding	NDUFA7
15783	ENSG00000268049	21.7307527805361	-0.191597954728456	0.221843141571439	-0.863664088829888	0.387772446471135	0.607696589832043	lncRNA
15784	ENSG00000159650	33.3345028450425	0.335968498060748	0.543676811746901	0.617956276231903	0.536604160991434	0.729871756641224	protein_coding	UROC1
15785	ENSG00000145423	21.2753666881714	0.400104856964569	0.199071400188813	2.00985604454021	0.0444464270868139	0.140021678110647	protein_coding	SFRP2
15786	ENSG00000164488	21.3615501977796	0.93039450677902	0.266343518166581	3.49321249934499	0.000477246571372705	0.00386612334112907	protein_coding	DACT2
15787	ENSG00000272345	28.2106582927932	0.00337572268990295	0.314211323593959	0.0107434787877513	0.991428109044204	1	lncRNA
15788	ENSG00000248278	24.2366413390382	0.185158814734852	0.221307752614533	0.836657607098633	0.402785054599012	0.620980254949335	transcribed_processed_pseudogene	SUMO2P17
15789	ENSG00000105467	21.8275020422642	0.387044099944281	0.313081091158591	1.23624233744676	0.216368497728986	0.421562611829981	protein_coding	SYNGR4
15790	ENSG00000261798	23.9691081101987	0.00186076261688994	0.252954789072882	0.00735610748351482	0.99413072834466	1	lncRNA
15791	ENSG00000285417	33.7889477910885	0.868465211935804	1.18743633307685	0.73137833814253	0.464548092757117	0.673600191548503	transcribed_unitary_pseudogene
15792	ENSG00000260948	26.9551909740339	-0.548693809862052	0.270662743200541	-2.02722326454628	0.0426395849631539	0.135982057775288	lncRNA
15793	ENSG00000241563	26.483082371247	-0.0930905332722264	0.270917013580579	-0.3436127249518	0.731137553680568	0.863215999401712	protein_coding	CORT
15794	ENSG00000227963	26.3981503055481	-0.229346258624876	0.313920047999346	-0.730588122952102	0.465030768792727	0.673904207986007	lncRNA	RBM15-AS1
15795	ENSG00000215246	21.9349766398636	0.773088106244236	0.227177520862911	3.40301321762707	0.000666470562790777	0.00507502091162461	lncRNA	LINC02982
15796	ENSG00000225746	26.231800814288	-0.579444935939992	0.541726969175242	-1.06962541817361	0.284787949224663	0.50203083963818	lncRNA	MEG8
15797	ENSG00000140986	31.5023283893844	0.760447221204578	0.358350235101331	2.12207819813358	0.0338311718814736	0.115178319880154	protein_coding	RPL3L
15798	ENSG00000257950	25.9700226858982	0.53902080463542	0.248915541791005	2.16547669445242	0.0303511982784604	0.105954760284906	protein_coding	P2RX5-TAX1BP3
15799	ENSG00000179083	26.054571920868	0.870685929800729	1.19283950396389	0.729927141838761	0.465434720688342	0.674313648032786	protein_coding	FAM133A
15800	ENSG00000210107	25.7561210651526	1.18702206484087	0.35784590524448	3.3171318923711	0.000909466722995983	0.00659336122871958	Mt_tRNA	MT-TQ
15801	ENSG00000227630	29.6133729375479	1.01638518803871	0.489542322087638	2.07619472756587	0.0378759447242806	0.124963071448508	lncRNA	LINC01132
15802	ENSG00000213760	24.699043799935	-0.236060418319663	0.327732564122564	-0.720283682983002	0.471350349069595	0.678595329584763	protein_coding	ATP6V1G2
15803	ENSG00000279192	30.5535503868658	0	1.20643244840902	0	1	1	TEC	PWAR5
15804	ENSG00000101204	32.7025231868381	-0.210684113179954	0.307552473878062	-0.685034688628405	0.493322031710882	0.69609810166607	protein_coding	CHRNA4
15805	ENSG00000047662	27.4147850912973	-0.153536474275282	0.283949318082728	-0.540717883430696	0.58870205016212	0.767096610817308	protein_coding	FAM184B
15806	ENSG00000277715	25.131800741172	-0.373687340084774	0.284664774411216	-1.3127277193242	0.189274713665359	0.385633022886483	lncRNA
15807	ENSG00000197332	22.9666841797117	-0.161298747779189	0.285464483235703	-0.565039636282903	0.57204680483784	0.75531989526213	lncRNA
15808	ENSG00000124657	26.6429041658382	0.770431554793495	0.290886198490908	2.64856689244944	0.00808338504159639	0.0381286989770751	protein_coding	OR2B6
15809	ENSG00000213906	25.1632203140813	-0.125106190354707	0.382532932082915	-0.327046849727411	0.743632450863933	0.869668052393675	protein_coding	LTB4R2
15810	ENSG00000259706	27.4351688904128	1.05343820213814	0.378043248220609	2.78655473175758	0.00532716212806934	0.0274465315093544	processed_pseudogene	HSP90B2P
15811	ENSG00000064270	24.7160298599136	-0.391560585132853	0.288684684727128	-1.35636078340272	0.174984404514208	0.365784528911936	protein_coding	ATP2C2
15812	ENSG00000232803	32.1809368671403	0.128684618237247	0.621275775313542	0.207129624798751	0.835908626505849	0.919687014889658	lncRNA	SLCO4A1-AS1
15813	ENSG00000134940	25.8951781884888	-0.0641147426863969	0.289756710067324	-0.221270950624405	0.82488146743841	0.91394662832713	protein_coding	ACRV1
15814	ENSG00000175985	21.1097530433166	0.343703276003111	0.248714891847867	1.38191675395676	0.166997263052125	0.354176289778384	protein_coding	PLEKHD1
15815	ENSG00000277978	26.3586903086852	-0.103934107898467	0.276548141297494	-0.375826456149132	0.707045918102375	0.847595641797298	lncRNA
15816	ENSG00000166796	22.1701848571838	-0.0382429320340602	0.268614223722494	-0.1423712099236	0.886786801865132	0.949534945638584	protein_coding	LDHC
15817	ENSG00000174521	23.9271005342183	-0.0148599415478926	0.250450508127247	-0.0593328464733746	0.952686999487064	0.982744488243549	protein_coding	TTC9B
15818	ENSG00000268201	23.4552267745774	0.0562725567664492	0.270533530805419	0.208005849030681	0.835224400374246	0.919212880227503	lncRNA
15819	ENSG00000277481	33.0033900961057	0.326054976239085	0.320371506348453	1.01774024773742	0.308801414839332	0.527389221051719	protein_coding	PKD1L3
15820	ENSG00000162745	21.7559644715384	-0.151564787324564	0.222752037891869	-0.680419307311289	0.496238999320303	0.698692805840023	protein_coding	OLFML2B
15821	ENSG00000213057	26.7848243830337	0.851237188112124	0.343766641416886	2.4762064888077	0.0132786755801289	0.0562368542685055	lncRNA	C1orf220
15822	ENSG00000285257	24.2497694530509	-0.289341985672661	0.280205232684156	-1.03260736033007	0.301787682307572	0.519754021465339	unprocessed_pseudogene
15823	ENSG00000154175	25.2289003816707	-0.386547133204791	0.323938017932632	-1.19327498412112	0.232761696322568	0.443153262141362	protein_coding	ABI3BP
15824	ENSG00000114113	34.0279913544948	-1.55969157589959	0.863093320256175	-1.80709494476988	0.070747476735948	0.195818138018687	protein_coding	RBP2
15825	ENSG00000196932	21.0165797489526	0.0785728546913179	0.202147546708444	0.38869061717896	0.697505024067291	0.841383112858144	protein_coding	TMEM26
15826	ENSG00000263280	24.6544652398958	-0.0289553035194076	0.288852575093829	-0.100242497440094	0.920151807828886	0.966881388897039	lncRNA
15827	ENSG00000253785	25.0196339885466	-0.0234161296465218	0.291192901494698	-0.0804144933696061	0.935907600192618	0.974149470317295	processed_pseudogene
15828	ENSG00000168079	21.7122048173401	-0.388582764099929	0.238373753607372	-1.63014072740562	0.10307175770172	0.256175882105932	protein_coding	SCARA5
15829	ENSG00000268030	23.6833618864802	-0.410146809407526	0.336116755462878	-1.22025100725103	0.222369736050412	0.429729625540318	lncRNA
15830	ENSG00000263050	25.3614089738803	0.292827463135162	0.275214967554804	1.06399541324674	0.287330777397443	0.504929719799923	lncRNA	DPH1-AS1
15831	ENSG00000227640	20.9360871951692	0.49505224339307	0.204559439833663	2.42008994449545	0.0155166685592186	0.0636449972141908	lncRNA	SOX21-AS1
15832	ENSG00000225806	25.6906933717781	0.125535319722004	0.287781287836459	0.436217798126416	0.662678715865941	0.818136343591193	lncRNA
15833	ENSG00000100206	23.978730614679	-0.254339406800755	0.290298795003804	-0.876129736595781	0.380959508582086	0.601351242711166	protein_coding	DMC1
15834	ENSG00000257135	26.4838066474938	-0.240237187890146	0.255033527488438	-0.941982766956149	0.346201462923871	0.566216471042503	lncRNA	ODC1-DT
15835	ENSG00000175294	23.5941973237937	0.324316141088198	0.311398587365901	1.04148237739794	0.297651727860057	0.515922079830795	protein_coding	CATSPER1
15836	ENSG00000175785	25.083433907659	0.720766679793864	0.242523489051649	2.97194586228456	0.00295918858797241	0.0173128090169241	protein_coding	PRIMA1
15837	ENSG00000121552	32.3790850850962	0.0464358648346771	0.56789921732274	0.0817677915697626	0.934831368884521	0.973717355576822	protein_coding	CSTA
15838	ENSG00000124159	24.1344265972091	0.339211564801901	0.287907883929956	1.17819477595281	0.238718964746528	0.45010901889486	protein_coding	MATN4
15839	ENSG00000137133	24.7381256813441	0.307426065283272	0.279535295903363	1.09977548377129	0.271429956670875	0.488337100312284	protein_coding	HINT2
15840	ENSG00000165807	25.8539230623871	0.998619269144511	0.479203093327931	2.08391657534884	0.0371677563525264	0.123141520316404	protein_coding	PPP1R36
15841	ENSG00000271815	31.1404308184864	-0.0292428648218648	0.382646759674881	-0.0764226119325071	0.939082880488635	0.975029922146064	NA	NA
15842	ENSG00000143570	25.1054063818048	-0.284577557578105	0.248900018255767	-1.14334084654697	0.252897102096742	0.46684142453582	protein_coding	SLC39A1
15843	ENSG00000269688	23.6368055322315	0.484235223953091	0.323167223745986	1.49840450507353	0.134028186641142	0.306692998081988	lncRNA
15844	ENSG00000239653	28.8651846398	0.000567126147387323	0.319578853723883	0.00177460473613602	0.998584071022689	1	lncRNA	PSMD6-AS2
15845	ENSG00000272343	29.295060206071	-0.801225903878562	0.424886453806719	-1.88574122968637	0.059329834027793	0.173490083151501	lncRNA
15846	ENSG00000278611	26.8276183292741	0.0260844926344235	0.312233794308469	0.0835415419788082	0.933420947096224	0.973017700914298	lncRNA	ZNF426-DT
15847	ENSG00000188687	26.0478096310081	-0.855391743981577	0.296815809967807	-2.88189414194059	0.00395292510179987	0.0218879648781882	protein_coding	SLC4A5
15848	ENSG00000170161	23.3978215873532	0.310047918621731	0.229197426907832	1.3527547966165	0.17613397818985	0.366949158235708	lncRNA	FAM88B
15849	ENSG00000177076	23.8754352518039	-0.0124658496868322	0.270268032675987	-0.0461240257066473	0.963211396639176	0.98831970615858	protein_coding	ACER2
15850	ENSG00000111644	22.7596298571286	0.7520915705267	0.283609563394027	2.65185546469672	0.0080050801167368	0.0378302158029657	protein_coding	ACRBP
15851	ENSG00000179899	24.1191746038113	-0.485894062646927	0.266626367645365	-1.8223781351333	0.0683976298610182	0.191278983006165	processed_pseudogene	PHC1P1
15852	ENSG00000168350	21.6316446876634	0.227974710527787	0.367977787073056	0.619533891817569	0.535564701947233	0.728895003490174	protein_coding	DEGS2
15853	ENSG00000278983	25.9915665514208	-0.363572043932914	0.32558126050236	-1.11668602600756	0.26412859477839	0.479944316948364	TEC
15854	ENSG00000254473	25.8218857220702	-0.625546489636386	0.303612077463382	-2.06034784539107	0.0393652990071126	0.128729990229423	lncRNA	UBQLN1-AS1
15855	ENSG00000104804	29.1353301457295	1.43686758399795	0.380950550901254	3.77179552726359	0.000162077049229863	0.0015607846318271	protein_coding	TULP2
15856	ENSG00000230707	20.3910167119801	0.514973519461391	0.242644526644732	2.12233725846778	0.0338094268167777	0.115125888350018	protein_coding
15857	ENSG00000101463	20.4360224726876	-0.00540586307207667	0.241091220611551	-0.0224224799989156	0.982110948412463	0.997262666231151	protein_coding	SYNDIG1
15858	ENSG00000242622	25.7144015268221	0.391913408404506	0.330553993405572	1.18562599824244	0.235770030503235	0.446759579063239	lncRNA	GSK3B-DT
15859	ENSG00000172548	24.2320225389962	-0.587057746342888	0.30290471470721	-1.93809378936324	0.0526117810409916	0.158678614316484	protein_coding	NIPAL4
15860	ENSG00000227885	25.2299500915553	-0.304605515117894	0.366219186950846	-0.831757390032048	0.40554589954081	0.623752830400706	lncRNA
15861	ENSG00000204791	23.8203200445375	0.234630739317979	0.313761960465265	0.747798550755019	0.454581676398969	0.664982621837615	transcribed_unitary_pseudogene	SMPD5
15862	ENSG00000268947	22.6570961038041	0.11859378948258	0.344056153180537	0.34469312170781	0.730325089679786	0.862847781582746	lncRNA
15863	ENSG00000277400	27.9555337790243	-0.479206309372999	0.331687762343758	-1.4447512503532	0.148527768665697	0.328440761663142	protein_coding
15864	ENSG00000228502	29.6614425664902	-0.651545027946724	0.514886484407832	-1.26541489760809	0.205722637591452	0.407411056497365	processed_pseudogene	EEF1A1P11
15865	ENSG00000260645	24.3547893196342	-1.24315806130137	0.291915759711634	-4.2586192075735	2.05693519692141e-05	0.00026528177742243	lncRNA
15866	ENSG00000266896	25.4939986670548	-0.0743673448514001	0.295678164088498	-0.251514497462659	0.801416355015616	0.901245734885558	lncRNA
15867	ENSG00000272864	30.36741716937	-0.0617390766468022	0.356977193720942	-0.17294963861211	0.862691013533552	0.935484112081979	lncRNA
15868	ENSG00000226124	25.2576402118042	-0.255864470540658	0.264797343919537	-0.966265245539648	0.333911472071695	0.553335493215727	protein_coding	FTCDNL1
15869	ENSG00000279744	23.4609639998398	-0.562257180050797	0.35952444620625	-1.56389137368491	0.117843080683443	0.281514026077114	TEC
15870	ENSG00000230415	24.2478506985253	-0.577955042867287	0.265713527178434	-2.17510583297919	0.029622186462917	0.104130311372756	lncRNA	LINC01786
15871	ENSG00000247627	29.8724228416217	-0.285079983491479	0.386787073401869	-0.737046305565861	0.46109419030293	0.670378211031572	processed_pseudogene	MTND4P12
15872	ENSG00000263826	26.1273588012079	0.644188507358988	0.366872108045883	1.75589392933197	0.0791065217322584	0.212410024171879	lncRNA
15873	ENSG00000249740	25.9893659502768	0.081624884859049	0.289515884333644	0.281935773738006	0.777992758258685	0.888505040679847	lncRNA	OSMR-DT
15874	ENSG00000278112	25.9318440714739	-0.166755829013043	0.273872791915098	-0.608880596889442	0.542603586125351	0.734617971635501	lncRNA
15875	ENSG00000266401	26.0743884414959	-1.1841209207873	0.716142452221647	-1.65347120131459	0.0982350024835875	0.24771711437843	lncRNA
15876	ENSG00000101306	23.5653412695207	0.429648587345899	0.269153119139574	1.59629800583176	0.110422275120074	0.268790991098137	protein_coding	MYLK2
15877	ENSG00000233237	23.1086639375865	0.833866862136626	0.32656261732462	2.55346698580542	0.0106656389320476	0.0474708570176442	lncRNA	LINC00472
15878	ENSG00000162373	22.3353789466196	-0.460554356554367	0.306055540324809	-1.50480646769404	0.132373840459009	0.304402053867654	protein_coding	BEND5
15879	ENSG00000164197	20.7944686635657	-0.226555897228811	0.20984284940996	-1.07964554363346	0.280300052290372	0.497294167858925	protein_coding	RNF180
15880	ENSG00000169247	25.5064109499613	1.40726287329244	0.605255229547691	2.32507346420467	0.0200680322844834	0.0776614446223577	protein_coding	SH3TC2
15881	ENSG00000187672	21.3632120082236	0.0874524710460924	0.31819686078637	0.274837629855833	0.783440986473873	0.891868487958459	protein_coding	ERC2
15882	ENSG00000144843	22.7428483549705	-0.132118955923054	0.269917562039302	-0.489478916913958	0.624502677180106	0.793406537849906	protein_coding	ADPRH
15883	ENSG00000115008	24.8626533963245	-0.105969784381184	0.347840836194916	-0.304650211689931	0.760632573279412	0.878241198442874	protein_coding	IL1A
15884	ENSG00000067715	21.891592060976	-0.029719529400959	0.3719295081024	-0.0799063498687946	0.936311739516526	0.974149470317295	protein_coding	SYT1
15885	ENSG00000187682	28.5860274295742	0.250253585259504	0.430909867030497	0.580756219355248	0.561404765666877	0.748072468629105	protein_coding	ERAS
15886	ENSG00000270060	24.0219212401568	0.277713293262601	0.354453191844073	0.783497792240983	0.433334849647283	0.648038089805472	lncRNA
15887	ENSG00000159387	20.5016533857329	-0.196718202233616	0.207036309860864	-0.950162811372638	0.342029531607327	0.561857725124383	protein_coding	IRX6
15888	ENSG00000226049	24.2821617610873	0.070865270172108	0.367132929228645	0.193023465154699	0.84694059111578	0.926647679569186	processed_pseudogene	TLK2P1
15889	ENSG00000251661	25.2857462487118	0.0993996144743867	0.246000165814229	0.404063201117718	0.68616624439319	0.834022262502477	lncRNA
15890	ENSG00000257605	26.6462600327486	-0.611408952095167	0.338030725656805	-1.80873780307154	0.0704917470517303	0.195378530930304	lncRNA	MYG1-AS1
15891	ENSG00000145692	33.2311532924973	1.12162255018214	1.07191928419749	1.04636847822162	0.295390940380009	0.513229031418579	protein_coding	BHMT
15892	ENSG00000271380	24.4427036876922	0.189566231866434	0.278307827600088	0.681138699910482	0.495783731503729	0.698268518462175	lncRNA
15893	ENSG00000261542	26.8872621113612	0.0579030748521485	0.302960807546882	0.191123978447899	0.848428461820463	0.927467581554192	lncRNA
15894	ENSG00000259838	25.7147764742561	0.0706017595539697	0.299776131824481	0.235514946184264	0.813809079690949	0.908091228635589	unprocessed_pseudogene	ELOCP2
15895	ENSG00000162383	33.759246192269	0.248368265969419	0.397237482156565	0.62523874791737	0.531814374293552	0.726036617405449	protein_coding	SLC1A7
15896	ENSG00000133937	20.3537894496924	0.513253516002388	0.262053131084031	1.95858570313287	0.0501613252575262	0.152876622123458	protein_coding	GSC
15897	ENSG00000238260	26.4681962050416	-0.0621433188728815	0.314771904855461	-0.197423333894481	0.84349627113381	0.924280394685635	lncRNA
15898	ENSG00000279926	26.0235901720132	-0.256560506827065	0.340938203240037	-0.752513224944857	0.451742479792083	0.662730943350888	TEC
15899	ENSG00000133107	20.7626032000076	0.00809154816359917	0.267429133275067	0.0302567938822003	0.975862254269578	0.995016243588113	protein_coding	TRPC4
15900	ENSG00000122432	26.6207010301407	0.377217599208377	0.261758745964163	1.44108880801263	0.149559595005805	0.329958469419494	protein_coding	SPATA1
15901	ENSG00000134256	21.6299786924884	0.494865289441753	0.337040542822991	1.46826635542671	0.142031886124621	0.318816255024414	protein_coding	CD101
15902	ENSG00000234779	24.2854745746597	0.672796366411595	0.34688954010765	1.93951182904739	0.0524390455613881	0.158302931418557	lncRNA	BNC2-AS1
15903	ENSG00000249492	23.3835765648655	-0.345760286329287	0.305295634486227	-1.13254251706271	0.25740641994694	0.471950782697502	lncRNA
15904	ENSG00000272368	24.4121376638536	0.126137134206884	0.281984410490221	0.447319530847817	0.654644367190919	0.813196651632422	lncRNA
15905	ENSG00000235531	20.8098708145202	0.0769026251165736	0.322039551584163	0.238798696428055	0.811261681093362	0.906303085895738	lncRNA	MSC-AS1
15906	ENSG00000244184	23.3360767538924	0.246437295624498	0.337230408600108	0.730768309558722	0.464920683402857	0.673904207986007	lncRNA	PELP1-DT
15907	ENSG00000213885	27.1659950901489	-0.0476585414117266	0.308427721961274	-0.154520939650524	0.877199002041758	0.943978481851423	transcribed_processed_pseudogene	RPL13AP7
15908	ENSG00000223508	28.8065202456047	-0.149536238548998	0.34120811856954	-0.438255218474592	0.661201284379698	0.817313249751635	transcribed_processed_pseudogene	RPL23AP53
15909	ENSG00000240280	22.7683157574504	0.892312874313669	0.242942075975345	3.67294496324394	0.000239771139156706	0.00216927446250915	transcribed_unitary_pseudogene	TCAM1P
15910	ENSG00000267904	23.3866231531737	-0.0775053800500938	0.368973723211662	-0.210056638655628	0.8336234677474	0.918174898072493	lncRNA
15911	ENSG00000145384	31.7841146545648	1.75168378679173	1.12208602907701	1.56109579960871	0.118501149013531	0.282751065088696	protein_coding	FABP2
15912	ENSG00000254338	30.5487768424383	-0.430072157996442	0.404185538943451	-1.06404637612879	0.287307691175658	0.504929719799923	lncRNA	MAFA-AS1
15913	ENSG00000260816	26.872793777689	0.081981384215065	0.389282844881043	0.210595933761522	0.833202585545184	0.918045668668584	lncRNA
15914	ENSG00000275367	20.4542510492858	0.00266097926356802	0.250193433220683	0.0106356878728344	0.991514108837352	1	lncRNA
15915	ENSG00000247934	25.1162582508889	0.382866548289461	0.316790060900127	1.20858131470913	0.226823738573824	0.436010970355997	lncRNA
15916	ENSG00000103316	28.5409989293521	0.202988469958786	0.257949072821882	0.786932349622953	0.431321469113102	0.646683242615486	protein_coding	CRYM
15917	ENSG00000179397	25.2613188861936	0.0122887639878634	0.262393611439626	0.0468333200661438	0.96264607258786	0.988010164548715	protein_coding	CATSPERE
15918	ENSG00000215182	33.6815986249395	-0.219395949817135	0.688187691312369	-0.31880249034787	0.749876289718681	0.87237178825716	protein_coding	MUC5AC
15919	ENSG00000179071	20.4740958159636	0.095947783571345	0.196505543590648	0.488270110950251	0.625358529467982	0.793882459474325	protein_coding	CCDC89
15920	ENSG00000272599	24.7291147491775	0.417014778525951	0.26013765581353	1.6030542645655	0.108922674171	0.266022033659283	lncRNA
15921	ENSG00000257108	23.5692499103489	0.79718574865333	0.249287800349094	3.19785303387081	0.00138454822781017	0.00931554028247808	protein_coding	NHLRC4
15922	ENSG00000213222	24.6712341683378	0.19552434777384	0.267218668172006	0.731701677548901	0.464350672287248	0.673527290566707	processed_pseudogene	TOMM40P4
15923	ENSG00000184619	23.7427638337248	0.139014399325622	0.358215108041897	0.388075198964982	0.697960384858177	0.841749717342417	protein_coding	KRBA2
15924	ENSG00000275401	25.9187457192516	0.86093642944953	0.375370262489924	2.293565888088	0.0218154466730721	0.0827127236376025	lncRNA
15925	ENSG00000268357	22.1701775202691	-0.241787281271234	0.42833800454976	-0.564477769198612	0.572429025373054	0.755769579046816	unprocessed_pseudogene	VN1R81P
15926	ENSG00000147166	23.7295362871311	-0.399981789793083	0.259932603439546	-1.53879038066154	0.123855478999777	0.291162264792066	protein_coding	ITGB1BP2
15927	ENSG00000129167	25.3472778495336	0.331301815979616	0.26027284097674	1.27290198522566	0.203052824718292	0.403924200541342	protein_coding	TPH1
15928	ENSG00000110944	26.0237292702781	0.308747041274676	0.279973497012938	1.10277238584625	0.2701260228639	0.487005147629242	protein_coding	IL23A
15929	ENSG00000279539	23.9365860932695	0.597536962144989	0.294509976461594	2.02891925538187	0.0424665151745471	0.135552696162541	TEC
15930	ENSG00000243646	22.951661011449	-0.337859786443342	0.33967000960211	-0.994670641777034	0.319896477638024	0.538973462344651	protein_coding	IL10RB
15931	ENSG00000230606	24.7803032380425	0.182462216221274	0.364548025377408	0.500516265401178	0.616711606087736	0.78763625819196	lncRNA	LINC02969
15932	ENSG00000239523	25.65981262507	-0.167097036984758	0.335528616924324	-0.498011282961432	0.618476089595497	0.789211326801902	lncRNA	MYLK-AS1
15933	ENSG00000254676	26.568266860787	0.342135724438255	0.309733591689797	1.10461291128186	0.269327354081562	0.486187888301167	lncRNA
15934	ENSG00000168939	23.6397669592961	0.203658825364589	0.290374529307665	0.701366011165544	0.483074627725504	0.687808684993633	protein_coding	SPRY3
15935	ENSG00000188897	23.2764492002766	0.0415684830426518	0.318394598546026	0.130556495720962	0.896126159451296	0.955374440884338	protein_coding
15936	ENSG00000145861	21.0383158737479	0.800069681932212	0.231727369201899	3.45263351794724	0.000555142663141477	0.00436276256620409	protein_coding	C1QTNF2
15937	ENSG00000254632	24.5787066120351	0.389787916618536	1.21065750298037	0.321963821856276	0.747480102314584	0.871036086347318	lncRNA
15938	ENSG00000226179	25.6155008738842	0.472793695408944	0.326284656233834	1.44902215404856	0.147331395812595	0.326521064101176	lncRNA	LINC00685
15939	ENSG00000275318	21.5373835762457	-0.316649570932299	0.253271164032519	-1.25023933198982	0.211212132872782	0.414520372389087	unprocessed_pseudogene
15940	ENSG00000116329	22.1564510626015	0.82216430936188	0.295101603945005	2.78603809118942	0.00533566014031759	0.0274747130834855	protein_coding	OPRD1
15941	ENSG00000188761	26.5887106913504	0.0401306644026802	0.310000242399067	0.129453654913662	0.896998694321869	0.955733648118689	protein_coding	BCL2L15
15942	ENSG00000205129	24.9883317312455	0.244102866262931	0.245418968341838	0.994637325355088	0.319912687029594	0.538973462344651	protein_coding	C4orf47
15943	ENSG00000198673	24.3977259638696	-0.153174703414752	0.330080171060172	-0.46405302967087	0.642609752707507	0.80435928624063	protein_coding	TAFA2
15944	ENSG00000255062	24.964772458146	-0.118135008136169	0.331446399331581	-0.356422662531282	0.721524060051884	0.856793007289827	lncRNA	TIRAP-AS1
15945	ENSG00000135114	24.9346553649126	-0.0912734957128468	0.366445526349675	-0.249077936963953	0.803300495481185	0.901900567163396	protein_coding	OASL
15946	ENSG00000144792	28.696818588775	-0.577809254636157	0.340644226402901	-1.69622500500785	0.0898432767292463	0.232103658816757	protein_coding	ZNF660
15947	ENSG00000213542	25.9171856289374	-0.270945433999138	0.266851475247926	-1.01534171301623	0.309942967011679	0.528473762471763	processed_pseudogene	RPL7AP43
15948	ENSG00000267281	25.2031249670125	-0.0810727692536421	0.289363588617886	-0.280176125962763	0.779342382165883	0.889001146345466	protein_coding	ATF7-NPFF
15949	ENSG00000270977	20.1173390970165	0.0967686315710005	0.307356955731609	0.314841196096115	0.75288223119476	0.873740148839864	transcribed_processed_pseudogene
15950	ENSG00000181240	28.2945862252212	1.00822032401127	0.344482272799386	2.92676983293832	0.00342502252187674	0.019512111353605	protein_coding	SLC25A41
15951	ENSG00000276814	24.8642599481492	-0.244079035279063	0.282311148725234	-0.864574553223257	0.387272344344996	0.607175044106125	lncRNA
15952	ENSG00000104879	26.1859945031901	0.80506832433155	0.254111733337055	3.16816667124813	0.00153403547820565	0.0101445363657142	protein_coding	CKM
15953	ENSG00000260669	27.3590825288579	-0.155732886641793	0.371056016705229	-0.419701822987846	0.674703293198228	0.825734535534838	lncRNA
15954	ENSG00000070601	20.1564164888572	0.0551156802161807	0.225062678484479	0.244890359375962	0.806541326557666	0.904028139665395	protein_coding	FRMPD1
15955	ENSG00000273729	25.0301458083239	-0.156218825819086	0.256511233199105	-0.609013585373192	0.542515434098382	0.734553429872351	lncRNA
15956	ENSG00000269729	24.9045038956425	0.167342416743009	0.565452751512007	0.295944119637829	0.767272756765937	0.882594703282073	lncRNA
15957	ENSG00000236603	24.7180332917225	-0.164127983738993	0.29569223502457	-0.555063556962715	0.578851188531236	0.760320931385293	processed_pseudogene	RANP1
15958	ENSG00000185652	20.0598569910447	-0.0782788704563537	0.232424822144227	-0.33679221407677	0.736273542814227	0.866050588407341	protein_coding	NTF3
15959	ENSG00000140015	24.6708119314634	0.389787923293532	1.19642896355716	0.325792784332666	0.74458113841962	0.869751264680499	protein_coding	KCNH5
15960	ENSG00000261713	31.2273799699184	2.00863685734208	0.476062466738345	4.21927162438134	2.45092848082368e-05	0.000310920285753728	lncRNA	SSTR5-AS1
15961	ENSG00000260725	20.1786754141063	-0.924013836398985	0.235892648691193	-3.91709466795894	8.96225606442585e-05	0.000942519939270276	lncRNA
15962	ENSG00000259158	26.823785820302	0.395795509591987	0.331555224823929	1.19375440336424	0.232574052528999	0.44298192056169	transcribed_unprocessed_pseudogene	ADAM20P1
15963	ENSG00000232938	29.1109879661343	-0.722616135659859	0.328804508952064	-2.19770750091875	0.0279699566822791	0.0996354208788057	transcribed_processed_pseudogene	RPL23AP87
15964	ENSG00000140675	28.0507676115487	-0.213082860777501	0.383132761732222	-0.556159331856949	0.57810193783748	0.759799256555993	protein_coding	SLC5A2
15965	ENSG00000213904	21.0596701526678	-0.640714263095245	0.351225691315307	-1.82422379381141	0.0681182458347542	0.190958394703762	lncRNA	LIPE-AS1
15966	ENSG00000270890	25.7561343812604	-0.32649346339982	0.321320172345411	-1.01610011290809	0.309581715302773	0.528187512759241	processed_pseudogene
15967	ENSG00000244198	20.8313211751961	0.61451816437625	0.352671621241097	1.74246558941624	0.0814270076227177	0.216780293474448	lncRNA	ARHGEF35-AS1
15968	ENSG00000275769	26.1485952719688	0.627241189768687	0.286394726089878	2.19012828319975	0.0285149345509712	0.101179507696895	lncRNA
15969	ENSG00000186973	26.4968025989364	-0.605908605864335	0.307571325478474	-1.96997754885555	0.0488409436886331	0.15016397224228	protein_coding	FAM183A
15970	ENSG00000146151	19.993359693492	-0.277210889532436	0.336757549594486	-0.823176465876549	0.410407649950716	0.62756060874235	protein_coding	HMGCLL1
15971	ENSG00000137880	24.8759456808196	0.0261768869076531	0.320738413541907	0.081614442805844	0.934953315912929	0.973717355576822	protein_coding	GCHFR
15972	ENSG00000248846	24.2259088251734	0	1.20331232375223	0	1	1	lncRNA	LINC02065
15973	ENSG00000053524	21.0515041091075	0.0877674425832505	0.235617190860976	0.372500165469832	0.709520488816955	0.848973900505397	protein_coding	MCF2L2
15974	ENSG00000130775	22.4047926509359	0.0945475793609985	0.270146579140117	0.349986217341511	0.726349041292816	0.860065797237079	protein_coding	THEMIS2
15975	ENSG00000137265	20.2803486788691	-0.124361302802408	0.270307909516306	-0.460072748240858	0.645464004099769	0.806524598647779	protein_coding	IRF4
15976	ENSG00000183914	20.7495184995709	0.0728644782076461	0.33810650341395	0.215507473153916	0.829371686212983	0.916218824845047	protein_coding	DNAH2
15977	ENSG00000267309	22.4879486191814	-0.444941528199848	0.269361654896223	-1.65183692671947	0.0985677987281547	0.248251494399944	lncRNA	ZNF566-AS1
15978	ENSG00000215493	21.7461389705588	-0.327260412809871	0.289656853478736	-1.1298210585371	0.258551632864989	0.473333124492341	processed_pseudogene
15979	ENSG00000272836	22.8014593620078	0.336309937833533	0.251375632862287	1.33787803536939	0.18093619829828	0.374076364853661	lncRNA
15980	ENSG00000282936	22.7062628796975	0.0278475259629306	0.300801109978973	0.0925778696922935	0.926238925656271	0.969625861087844	protein_coding
15981	ENSG00000222020	22.9755886058685	-0.38436229319559	0.33068224628489	-1.16233120318305	0.245100956587957	0.457383994060579	lncRNA	HDAC4-AS1
15982	ENSG00000249348	25.6042504168201	0.355477451638937	0.362680370506532	0.980139760920792	0.327017134736609	0.546543282533575	lncRNA	UGDH-AS1
15983	ENSG00000256690	27.3880442821946	-0.155801946519403	0.360581401500497	-0.432085365110515	0.665679370911948	0.819999855038233	lncRNA	STX5-DT
15984	ENSG00000266651	24.3903360477833	0.939817365106314	0.341961860768578	2.74831047823294	0.00599032549261785	0.0301861833904592	lncRNA
15985	ENSG00000100314	23.9138916053046	-0.166651393096927	0.321797680753977	-0.517876302608706	0.604544576862845	0.779566100981053	protein_coding	CABP7
15986	ENSG00000230847	23.6628887062241	-0.355601029972928	0.327570223864195	-1.08557189899029	0.27766843791067	0.494753679725748	unprocessed_pseudogene	OCLNP1
15987	ENSG00000228532	24.4703142157115	-0.313334372584121	0.289689528932569	-1.08162132659291	0.27942082415996	0.496413772783106	processed_pseudogene	SUMO2P21
15988	ENSG00000274897	22.2501658497461	-0.0932695582345649	0.2652894405387	-0.351576595152716	0.725155820305546	0.85925803286303	NA	NA
15989	ENSG00000229005	31.5872310968276	0	1.26363858690571	0	1	1	lncRNA	HNF4A-AS1
15990	ENSG00000132000	23.3174297688958	0.429949651539968	0.315982383794735	1.36067601736705	0.173616096807704	0.364044105924729	protein_coding	PODNL1
15991	ENSG00000179909	22.9681047297846	0.491051263903484	0.232327418175066	2.11361735847063	0.0345479620426758	0.117025820277468	protein_coding	ZNF154
15992	ENSG00000246339	21.355105217816	0.132683114606367	0.315715936364658	0.420261061681458	0.67429475197871	0.825680043822503	lncRNA	EXTL3-AS1
15993	ENSG00000256802	21.7143687189301	0.408835290766762	0.339053939551271	1.20581194634649	0.227890008179746	0.437226907213964	lncRNA
15994	ENSG00000231760	23.5526873904214	0.18293988682162	0.315152300870434	0.580480885960056	0.561590372827943	0.748158367118398	lncRNA
15995	ENSG00000236829	24.0755797184971	0.440105222832116	0.360588935152586	1.22051782494624	0.222268636546107	0.42966727162732	transcribed_processed_pseudogene
15996	ENSG00000272145	24.0651738954732	0.273794113394948	0.338821587986497	0.808077534321274	0.419045949475978	0.635271736113743	lncRNA	NFYC-AS1
15997	ENSG00000164440	19.8967052455084	-0.0593342745066203	0.237528239756751	-0.249798822099568	0.802742930705334	0.901675841570968	protein_coding	TXLNB
15998	ENSG00000238107	23.8902679787906	-2.08824952211904	0.949871665721503	-2.19845437807943	0.0279167422546199	0.0994653848325804	lncRNA	LINC02806
15999	ENSG00000213214	21.2767614028635	0.181409585155902	0.275895137660015	0.65753092531646	0.510839592842302	0.710212630379743	protein_coding	ARHGEF35
16000	ENSG00000259363	25.2384898620516	0.401546168239355	0.266194945090014	1.50846654170526	0.131435163657705	0.303079461006603	lncRNA
16001	ENSG00000140876	23.7297558116673	-0.219798609510271	0.24595532689567	-0.893652568067801	0.371507810828022	0.591712519554576	protein_coding	NUDT7
16002	ENSG00000236519	24.0672628155552	0.311204281213063	0.318625388437967	0.976708989634237	0.32871324338715	0.548339013140605	lncRNA	LINC01424
16003	ENSG00000164007	30.7668016997082	-0.0872080879306586	0.76379516809496	-0.114177323415348	0.909097227630691	0.962735820985499	protein_coding	CLDN19
16004	ENSG00000180155	28.7614900155191	0.0131455952880453	0.289448079744129	0.0454160735827507	0.963775669340475	0.988667202233791	protein_coding	LYNX1
16005	ENSG00000235385	19.7833782440089	-0.01717904215009	0.259863181555742	-0.0661080267209959	0.947291820433829	0.9795735909273	lncRNA	LINC02154
16006	ENSG00000254510	24.592533771628	-0.405657749266178	0.729479513072337	-0.556092038222809	0.578147937607703	0.759799256555993	lncRNA
16007	ENSG00000277459	26.2892946924298	0.0703530161922527	0.36815935032789	0.191093927478943	0.84845200514301	0.927467581554192	lncRNA
16008	ENSG00000236194	25.7568020099084	-0.357729816948349	0.436811140652879	-0.818957631011126	0.412810587213083	0.629557619307978	lncRNA
16009	ENSG00000280407	24.2917327229651	-0.3156736685726	0.338103761471224	-0.933659144160296	0.350479746174365	0.570383821683988	TEC
16010	ENSG00000142273	31.3933486784047	1.6087537983868	1.08554429117802	1.4819789588143	0.138345893717547	0.313098601571291	protein_coding	CBLC
16011	ENSG00000205002	19.413349251716	0.400226805209733	0.240356595293823	1.66513760406898	0.0958853059354897	0.243381558470471	protein_coding	AARD
16012	ENSG00000212371	25.7594945072798	-0.756286309423612	0.513239151242433	-1.47355537392815	0.140601344247061	0.316702084496919	snoRNA
16013	ENSG00000234694	22.8854164897927	0.413837649857356	0.263270915099	1.57190797054713	0.115971895792301	0.278255554402286	lncRNA	CDC20-DT
16014	ENSG00000271327	25.2278874435508	0.102457757692119	0.27180096983887	0.376958764175339	0.706204249601148	0.84698105088016	lncRNA
16015	ENSG00000246560	26.4533776846153	0.150890396360519	0.307191238792959	0.491193684277617	0.62328946548841	0.792190805032771	lncRNA	UBE2D3-AS1
16016	ENSG00000258559	23.471412595538	-0.518454615129591	0.36442415749922	-1.42266807636291	0.154832399114977	0.337842539813208	lncRNA
16017	ENSG00000279520	26.0606347354239	0.123037531555476	0.33013152674959	0.372692462204017	0.709377347222838	0.848973900505397	TEC
16018	ENSG00000187144	29.1569391790853	0.825284342304249	0.395472365592258	2.08683188537916	0.0369033337890022	0.122489097299293	protein_coding	SPATA21
16019	ENSG00000172318	19.7987015386938	-0.135708740724901	0.290070372554112	-0.467847645141989	0.639893545767394	0.803192598064697	protein_coding	B3GALT1
16020	ENSG00000279092	25.7694592478604	0.125556799637911	0.342028420588471	0.3670946391586	0.713548425913601	0.851621266550132	TEC
16021	ENSG00000180015	22.3662239637081	0.408877958978559	0.25470972867573	1.60527028592261	0.108434335407689	0.265110408287244	processed_pseudogene
16022	ENSG00000230371	31.7592335489598	0	1.2103081667338	0	1	1	processed_pseudogene	KARS1P2
16023	ENSG00000279799	24.4383642987538	0.160097781017379	0.320664361732653	0.499269018085823	0.617589878250867	0.788393798095457	TEC
16024	ENSG00000267547	21.4844983353019	0.291853258779468	0.267974968421369	1.08910642101673	0.27610695868079	0.493163399015698	lncRNA
16025	ENSG00000244490	25.5990663936515	-0.0186528615225705	0.293864438792628	-0.0634743747804523	0.949388764049114	0.980680168067127	processed_pseudogene	RWDD4P1
16026	ENSG00000285331	23.7628282985567	-0.158775111251983	0.314298940917851	-0.505172275758583	0.613437840994506	0.785397803054139	lncRNA
16027	ENSG00000230207	25.3677569338385	-0.227207515131273	0.310739573139124	-0.731183070234665	0.464667339571375	0.673685965473168	processed_pseudogene	RPL4P5
16028	ENSG00000180660	19.87220171059	0.589481454415616	0.240288812933259	2.45322055246636	0.0141583499785956	0.0591294404399528	protein_coding	MAB21L1
16029	ENSG00000260259	25.3305533473695	0.275434787843895	0.292207870893502	0.942598797909451	0.345886154936956	0.565955831152931	lncRNA	LINC02166
16030	ENSG00000260461	23.9031848241464	-0.441303152872529	0.306395757252955	-1.44030438550817	0.149781301213556	0.330253209626792	NA	NA
16031	ENSG00000264546	24.4991274396419	-0.243317796429824	0.388473450784545	-0.62634343721155	0.531089701116221	0.725689181851818	lncRNA
16032	ENSG00000228889	23.4691629307612	-0.449410997787679	0.278789911376495	-1.61200595663151	0.106960643525723	0.262355749853712	lncRNA	UBAC2-AS1
16033	ENSG00000233396	21.9638119032155	-0.0828840210304648	0.259506106993762	-0.319391408513007	0.749429724954587	0.87222471456822	lncRNA	LINC01719
16034	ENSG00000111344	21.9857571722414	0.126906261082366	0.266782743127781	0.475691416897912	0.63429423664475	0.799160483088534	protein_coding	RASAL1
16035	ENSG00000247735	22.1978877888691	0.414237071931649	0.278911636939205	1.48519106795799	0.137493217433853	0.311985985188782	lncRNA	KCTD13-DT
16036	ENSG00000169962	24.2809218552935	0.313920132509073	0.292140448456981	1.07455210042679	0.28257530687411	0.500157190649396	protein_coding	TAS1R3
16037	ENSG00000250159	22.5807920228372	-0.29736371038755	0.307820001655075	-0.966031150635748	0.334028593832258	0.553335493215727	lncRNA	PKD2L2-DT
16038	ENSG00000107611	20.8889443354267	0.265682139535338	0.264691060000803	1.00374428790505	0.315501884095618	0.53410739703322	protein_coding	CUBN
16039	ENSG00000095464	24.9011883699039	-0.123395284690941	0.303555703482851	-0.406499641664324	0.684375520214327	0.833244645048925	protein_coding	PDE6C
16040	ENSG00000259583	21.8501021560753	-0.0667186574804062	0.260223366232136	-0.256389956238168	0.797649742495086	0.899669608844584	lncRNA	ALDH1A3-AS1
16041	ENSG00000226812	31.0045159606978	0	1.19680617000609	0	1	1	lncRNA	R3HDML-AS1
16042	ENSG00000121769	22.4496535565174	0.371885459160748	0.328973000408504	1.13044371027092	0.258289304663711	0.473043774972518	protein_coding	FABP3
16043	ENSG00000168685	23.4463071103286	-0.543935263105986	0.28462907992682	-1.91103194109975	0.0560004762834783	0.166287783118965	protein_coding	IL7R
16044	ENSG00000170703	21.0751568167532	-0.355647000852829	0.300505250826299	-1.18349679373291	0.236612316476533	0.44761958869716	protein_coding	TTLL6
16045	ENSG00000242689	26.3752171742938	-0.00621729486641349	0.356621250917741	-0.0174338877742526	0.986090474724935	0.998693279385767	protein_coding	CNTF
16046	ENSG00000234911	21.2083032040683	0.16960327308797	0.300031789434519	0.565284343394504	0.571880376195864	0.755265015025484	transcribed_unitary_pseudogene	TEX21P
16047	ENSG00000264456	20.5811205880074	0.192810845168038	0.28015075340538	0.688239609654162	0.49130190430229	0.694597924072408	lncRNA
16048	ENSG00000265800	22.412736681029	0.136493429742574	0.311197707270721	0.438606797394668	0.660946470860958	0.817200669318021	lncRNA
16049	ENSG00000206262	22.7673632828036	0.557257417088573	0.475255859599083	1.17254191786013	0.240979552967537	0.452625501309278	protein_coding	FOXL2NB
16050	ENSG00000122733	19.7984762532592	-0.480568843446726	0.232458851463166	-2.06732864944432	0.0387031964309685	0.127091603770603	protein_coding	PHF24
16051	ENSG00000272183	25.6870953403341	-0.359921682820085	0.348523174816103	-1.03270516518736	0.301741895618826	0.519754021465339	lncRNA
16052	ENSG00000223969	21.2344229293915	-0.287435156524846	0.288580126279908	-0.996032402612676	0.31923440174351	0.538414382726042	lncRNA
16053	ENSG00000144550	26.1642792771352	0.514001525257038	0.278300628180789	1.8469290875015	0.0647574183984148	0.184255567488795	protein_coding	CPNE9
16054	ENSG00000231345	26.1456221903629	0.199118985842112	0.373060890023066	0.533743930728843	0.593518710674288	0.770826690802721	transcribed_processed_pseudogene	BEND3P1
16055	ENSG00000129993	20.4745194685129	0.418887839622139	0.201408868183935	2.07978845916354	0.0375449401199315	0.124132931661776	protein_coding	CBFA2T3
16056	ENSG00000180061	29.146684322372	0.604857297068754	0.439116443100549	1.37744169359255	0.168375729844976	0.355976464379229	protein_coding	TMEM150B
16057	ENSG00000272347	20.1247360112537	0.107810169697752	0.341374800567093	0.315811739819862	0.752145406739395	0.873306151722365	lncRNA
16058	ENSG00000250222	22.2061471432032	-0.479114163129327	0.336340743269922	-1.4244904095512	0.154304559335578	0.3371881663901	lncRNA	TRIM7-AS2
16059	ENSG00000236264	22.916179286376	0.0239321974868887	0.253441459153842	0.0944288971772435	0.92476846173064	0.969094970349052	transcribed_processed_pseudogene	RPL26P30
16060	ENSG00000257576	25.0171020841072	1.24672359131338	0.280548307040233	4.44388206960233	8.83500446983511e-06	0.000129082118445755	processed_pseudogene	HSPD1P4
16061	ENSG00000154263	22.5013549518376	-0.0991451409517245	0.334784173268719	-0.296146439611243	0.767118250027022	0.882559122545891	protein_coding	ABCA10
16062	ENSG00000268223	27.5677645205727	1.9335281717945	0.276491157490114	6.99309225418404	2.68892564673512e-12	1.5106267735497e-10	protein_coding	ARL14EPL
16063	ENSG00000248370	22.7580379912939	0.145606186205295	0.386893241551858	0.376347194955533	0.706658797386297	0.847411481454649	lncRNA	LINC02434
16064	ENSG00000279605	26.0337300196656	0.517742256830001	0.391146847377676	1.32365187218316	0.18561868920986	0.380936070391554	TEC
16065	ENSG00000279765	24.6350659466782	0.17225631842864	0.352253035614632	0.489013013409739	0.624832483764078	0.793472023362562	protein_coding
16066	ENSG00000265933	27.8351823770198	-0.572008083454926	1.19467248256132	-0.478799078244915	0.632081572492397	0.797507454766169	lncRNA	LINC00668
16067	ENSG00000267372	24.6651683123694	0.514145758457876	0.335357799606439	1.53312598979733	0.125244815164239	0.293212800409017	lncRNA
16068	ENSG00000259562	22.9819567170188	0.258523965851511	0.287157687519076	0.900285721357667	0.367968217766288	0.588398949558253	transcribed_processed_pseudogene
16069	ENSG00000229422	21.3498648920527	0.452878549066611	0.336263017492477	1.34679856394479	0.178045117378511	0.369615227085055	lncRNA
16070	ENSG00000127507	24.02387905228	0.103140572806139	0.35868950243979	0.287548345029841	0.773692490129576	0.886266723006527	protein_coding	ADGRE2
16071	ENSG00000159496	22.2554181087002	-0.396150490020634	0.380690755857227	-1.04060969152927	0.29805673143272	0.516313556761318	protein_coding	RGL4
16072	ENSG00000273061	25.4630900859223	-0.179264442221044	0.273560206566933	-0.65530160424551	0.512273588135376	0.711225442257424	lncRNA	CDC37L1-DT
16073	ENSG00000137561	29.4992089211023	0.725710595446061	0.420652773104869	1.72520102527683	0.0844912509959224	0.22271618834573	protein_coding	TTPA
16074	ENSG00000125409	24.8976674868811	-0.321323363218518	0.269069767780519	-1.19420091624943	0.232399384781616	0.442764163371424	protein_coding	TEKT3
16075	ENSG00000140323	21.819657713157	0.67645718414308	0.327776639904547	2.06377484478477	0.0390390691916982	0.127870568511292	protein_coding	DISP2
16076	ENSG00000120729	21.8772513356557	-0.160310119141291	0.28609542328546	-0.560337936553905	0.575248955834771	0.757872397159707	protein_coding	MYOT
16077	ENSG00000274386	21.6719864870019	-0.12740117966785	0.339862240299063	-0.374861236587339	0.707763669103015	0.84800789300385	protein_coding	TMEM269
16078	ENSG00000231064	21.8288892529278	-0.962085640387688	0.296416427554979	-3.24572308061179	0.00117152736724718	0.008141913292251	lncRNA	THBS3-AS1
16079	ENSG00000278959	25.9151047881979	-0.286900313035357	0.31491144588026	-0.911050762964158	0.362268627479805	0.582938222605348	TEC
16080	ENSG00000231439	20.9562576194105	0.358677359217482	0.246386571966732	1.45575043458907	0.145461622154122	0.324093378150034	lncRNA	WASIR2
16081	ENSG00000263004	23.2361821026655	-0.508187770720964	0.322927552773898	-1.57368972190731	0.115559199147555	0.277545124497342	lncRNA	AKAP1-DT
16082	ENSG00000205045	20.0118112567614	0.895958987591912	0.243956437844832	3.67261874909727	0.000240077527918062	0.00217062621903396	protein_coding	SLFN12L
16083	ENSG00000214050	21.2285546091205	-0.184746767054401	0.203951689375483	-0.905835924282417	0.365022703351448	0.585494738355465	protein_coding	FBXO16
16084	ENSG00000270673	22.3011745408377	-0.46470597863717	0.286531832309525	-1.6218301990795	0.104839710380462	0.259099479458148	lncRNA	YTHDF3-DT
16085	ENSG00000265750	19.7754406357053	-0.00605735039242897	0.252740195744824	-0.0239667076880193	0.980879164491102	0.997170759743932	lncRNA
16086	ENSG00000248461	30.5613292890048	-0.572008085408221	1.19181070040289	-0.479948774763352	0.631263817956055	0.797029866450778	lncRNA	LINC02119
16087	ENSG00000261068	19.8250140309134	-0.166602158960502	0.250598700273827	-0.664816532481841	0.506167847048859	0.706478098034658	NA	NA
16088	ENSG00000265194	22.5144308105373	-0.0318708338708775	0.340325143146335	-0.0936481905986401	0.92538862723067	0.969464928683548	lncRNA
16089	ENSG00000184100	23.8387969276715	-0.128689030172243	0.318407315665123	-0.404164803510949	0.686091533816286	0.834022262502477	processed_pseudogene	BRD7P2
16090	ENSG00000181652	22.8369560672152	-0.0991381283686158	0.250428393072905	-0.395874154492356	0.692197868501409	0.837295692492498	protein_coding	ATG9B
16091	ENSG00000225972	28.76466756862	0.569803646744507	0.454448751610523	1.25383477174308	0.209902067720257	0.412887037490708	unprocessed_pseudogene	MTND1P23
16092	ENSG00000165376	27.3179717503962	0.525615866624492	0.359603562947133	1.46165366749096	0.143836139810794	0.321583268379635	protein_coding	CLDN2
16093	ENSG00000224080	26.7006321452678	0.652129746524133	0.399514727684491	1.63230464694944	0.102615324800608	0.25556652262309	processed_pseudogene	UBE2FP1
16094	ENSG00000246763	23.0761131451695	-0.201358198893034	0.332666783042515	-0.605284955267988	0.544989676046626	0.736342835650511	lncRNA	RGMB-AS1
16095	ENSG00000237238	23.0598879043685	0.324684298425146	0.276585308848817	1.17390290820768	0.240433917466858	0.45197491622849	transcribed_unprocessed_pseudogene	BMS1P10
16096	ENSG00000151164	21.034878763627	0.109060656844884	0.299048914785126	0.364691699092927	0.715341555648534	0.852751797976501	protein_coding	RAD9B
16097	ENSG00000105550	23.6124132233085	-1.76513287675893	0.284781929506486	-6.19819129611849	5.71156970908671e-10	2.16595222704518e-08	protein_coding	FGF21
16098	ENSG00000006606	30.3081471633792	0.507111743257952	0.319196002257307	1.58871583500962	0.112124562267769	0.271665024672651	protein_coding	CCL26
16099	ENSG00000272791	22.5944095240231	0.326009042263055	0.284198719704555	1.14711650566887	0.251333473034668	0.46485548890909	lncRNA
16100	ENSG00000244257	23.164064367042	0.50424647951978	0.567889032759634	0.887931357063569	0.374577676183414	0.594774808542548	unprocessed_pseudogene	PKD1P1
16101	ENSG00000126583	23.8074719893614	-0.355826917194945	0.33132086614925	-1.07396470777864	0.282838499608177	0.50035496932998	protein_coding	PRKCG
16102	ENSG00000158859	22.6620768249859	-0.312281571802875	0.246783898147247	-1.26540497231529	0.205726193689262	0.407411056497365	protein_coding	ADAMTS4
16103	ENSG00000143199	23.8058251635188	0.477568671397649	0.272393066452615	1.75323358122526	0.0795619209951437	0.213191172235363	protein_coding	ADCY10
16104	ENSG00000164076	20.515029561349	0.28434329849642	0.268998066367015	1.05704588265875	0.29049064772739	0.508426854946109	protein_coding	CAMKV
16105	ENSG00000158445	24.3971040273768	-0.202211801017576	0.272943759765659	-0.740855190062557	0.458781247551049	0.66865649232535	protein_coding	KCNB1
16106	ENSG00000203943	21.2959499894746	-0.240986433511823	0.295940741408529	-0.814306378921837	0.41546945631086	0.632135185067777	protein_coding	SAMD13
16107	ENSG00000246596	19.0879843474357	0.357695272528037	0.42578125099552	0.840091647275941	0.400857003005663	0.619375951680923	transcribed_unprocessed_pseudogene
16108	ENSG00000211643	21.791312630922	0.124697872940409	0.336577770301013	0.370487548327651	0.711019252556909	0.849992320116814	IG_V_gene	IGLV5-52
16109	ENSG00000230337	23.0439035069085	-0.0276209178506197	0.345920050362963	-0.0798476926146315	0.936358392166497	0.974149470317295	lncRNA	EXOSC10-AS1
16110	ENSG00000235912	24.3687749206715	0.0981567236593104	0.338751772082759	0.289760030053304	0.771999827990819	0.885134791889475	processed_pseudogene
16111	ENSG00000255142	21.2318402657906	-0.179393661809541	0.349935933473067	-0.512647158092864	0.608198159305295	0.782055257848206	lncRNA
16112	ENSG00000170379	21.126770614871	-0.379226588391316	0.253456545191615	-1.49621935430635	0.134596502579278	0.307644304799543	protein_coding	TCAF2
16113	ENSG00000276570	21.6326374996183	-0.103319884245983	0.418057692430699	-0.24714264589955	0.80479783050709	0.902810424850497	lncRNA
16114	ENSG00000128045	20.1908140046431	0.544869535909064	0.405472100950753	1.34379044731179	0.179016159413566	0.370994429958722	protein_coding	RASL11B
16115	ENSG00000105642	20.2291667312214	-0.098847043665622	0.32562868597491	-0.303557542449556	0.761465002205594	0.878922710388825	protein_coding	KCNN1
16116	ENSG00000205592	19.3752960951739	-0.532939718073006	0.253003248418845	-2.10645405307495	0.0351649302467187	0.118160443271141	protein_coding	MUC19
16117	ENSG00000258315	22.2293517867785	-0.0676699318043168	0.322672688071884	-0.209716949422262	0.833888595975806	0.918411043644675	protein_coding	C17orf49
16118	ENSG00000122176	23.4602134616553	-0.911180092316471	0.657728300848088	-1.38534420845443	0.165947241912027	0.352815307760474	protein_coding	FMOD
16119	ENSG00000272417	22.8451200371056	0.1945043307907	0.290619977000286	0.669273780826528	0.503320848837797	0.704552243107106	lncRNA
16120	ENSG00000242798	20.9290084625918	0.341656819455425	0.361313889944011	0.945595585900027	0.344354896510803	0.564315357363409	lncRNA
16121	ENSG00000174576	23.9226889060472	-0.557360138048614	0.614464542568067	-0.907066395921247	0.36437168710089	0.584915817256958	protein_coding	NPAS4
16122	ENSG00000236498	24.4767805031269	-0.199435017393763	0.333786810289909	-0.597492205340722	0.550178809532707	0.740084660310548	lncRNA
16123	ENSG00000278876	23.5134833303539	0.00197552904567799	0.33354931338579	0.00592274954975863	0.995274357205203	1	TEC
16124	ENSG00000234390	24.7036767884637	-0.0378061250565969	0.281566521219631	-0.134270668589562	0.893188546262034	0.953624344579364	lncRNA	USP27X-DT
16125	ENSG00000173535	19.9417518343734	0.0731459521939901	0.250936465800701	0.291491919919221	0.770675122684235	0.884713783528065	protein_coding	TNFRSF10C
16126	ENSG00000272078	26.1663587993429	0.106059940164257	0.323226723979239	0.328128623953352	0.742814412270966	0.869659846344691	lncRNA
16127	ENSG00000183682	21.9560223758728	-0.189761627002566	0.28409084990615	-0.667961066205597	0.504158445336962	0.7051028095099	protein_coding	BMP8A
16128	ENSG00000283236	24.1991353624186	0.0064617638034353	0.267245729368654	0.024179109685684	0.980709741314696	0.997141742226467	transcribed_unprocessed_pseudogene
16129	ENSG00000214192	25.1438410996368	0.0789094375422245	0.276310491097896	0.285582488122997	0.775197917561403	0.88714944521184	processed_pseudogene	UBE2V1P2
16130	ENSG00000141028	21.4840170765406	0.34963596078196	0.303101872846294	1.15352623030232	0.24869445765068	0.461590874064953	unprocessed_pseudogene	CDRT15P1
16131	ENSG00000233381	23.4872214007859	0.696875322641817	0.388822966838608	1.79226892975968	0.0730898977670262	0.200922479151713	protein_coding	AK4P3
16132	ENSG00000257681	25.0221029144785	0.557723992146706	0.272889756499069	2.04377034631788	0.0409762399511262	0.132234545643453	lncRNA
16133	ENSG00000258727	23.1923854359071	-0.291433254544009	0.266174377328807	-1.09489597559573	0.273562212361718	0.490638093438553	lncRNA	AP1G2-AS1
16134	ENSG00000253210	23.0580579122098	-0.86406271773727	0.345636642931467	-2.49991641629442	0.0124222611183277	0.0532768495044137	lncRNA	DENND3-AS1
16135	ENSG00000242866	20.5996370333205	0.614381209074641	0.370815004250619	1.65684020881584	0.0975517853394908	0.246611130784397	protein_coding	STRC
16136	ENSG00000172264	21.8174506419796	-0.627894177899126	0.275017370773996	-2.28310734020913	0.0224240463016665	0.0844029753557437	protein_coding	MACROD2
16137	ENSG00000277232	21.2301093418869	0.266988790645072	0.318256579440357	0.838910514009049	0.40151952731481	0.620082837672727	lncRNA	GTSE1-DT
16138	ENSG00000236432	24.3805743813119	-0.293486603698817	0.28316456325583	-1.03645244420525	0.299991114541366	0.518145703832823	lncRNA	MFF-DT
16139	ENSG00000257829	22.7147891194107	0.389787924603196	1.1936173438018	0.326560205100303	0.744000546396564	0.869668052393675	lncRNA
16140	ENSG00000154654	22.794110726397	0.215506099307037	0.534058913477903	0.403524955521509	0.686562079909825	0.834283499768545	protein_coding	NCAM2
16141	ENSG00000158473	18.627045353438	-0.335931835605103	0.241232288713362	-1.39256580201942	0.163751130388726	0.349620897991978	protein_coding	CD1D
16142	ENSG00000215022	24.1549304536351	0.0799096476713692	0.247404793395908	0.322991509479342	0.746701672200935	0.870632175272001	lncRNA
16143	ENSG00000154319	19.1694938286531	-0.164121150607759	0.208865253806985	-0.785775267146281	0.431999158790137	0.647053795741298	protein_coding	FAM167A
16144	ENSG00000277945	29.4162698679411	0.46532482902896	0.354482931869536	1.31268613293973	0.189288732219216	0.385633022886483	lncRNA
16145	ENSG00000262410	24.3881562940465	0.0236318441824348	0.3046119161171	0.0775801698228711	0.938162017020001	0.97480620935217	lncRNA
16146	ENSG00000248126	22.3557362701678	0.212340727636541	0.333165991142378	0.637342145602722	0.523902004151356	0.719824772267018	unprocessed_pseudogene
16147	ENSG00000279419	22.0579272175578	0.120786229432516	0.294341712508922	0.410360558151793	0.681541474862562	0.830943795408536	TEC
16148	ENSG00000221539	24.2565506114885	0.0345246343474869	0.372247823208892	0.0927463700119824	0.926105057800957	0.969625861087844	snoRNA	SNORD99
16149	ENSG00000261821	23.1442862012913	0.38978791903293	1.20553033306434	0.32333314918931	0.746442951682522	0.870604801540645	lncRNA
16150	ENSG00000267390	22.4421276044425	-0.567083835217215	0.356953487902119	-1.58867710902636	0.11213330953368	0.271665024672651	lncRNA	KDSR-DT
16151	ENSG00000165731	18.8148202741007	-0.12383063380209	0.266709666327493	-0.464290010584161	0.642439979979467	0.804202254187873	protein_coding	RET
16152	ENSG00000273218	23.6716477777001	0.0671526571573823	0.292090126205371	0.229903893122928	0.818166451079246	0.910434072562948	lncRNA
16153	ENSG00000250786	18.7381939869582	-0.326985432367158	0.255350793665798	-1.28053423164651	0.200357313618686	0.400449808671074	lncRNA	SNHG18
16154	ENSG00000107282	18.5733409029213	0.268132022193545	0.231853524339182	1.15647162559966	0.247488299120363	0.45995740243606	protein_coding	APBA1
16155	ENSG00000280087	27.586532987377	-0.0764735466898283	0.354342454405746	-0.21581818870132	0.82912946987867	0.916218824845047	TEC
16156	ENSG00000235105	23.028163430885	0.185567802378742	0.4503357064059	0.41206548745545	0.680291424153923	0.830110159551953	processed_pseudogene
16157	ENSG00000061337	18.4998386025421	0.35283599334708	0.216074484695436	1.63293687287703	0.10248227410669	0.255340291904435	protein_coding	LZTS1
16158	ENSG00000196407	23.1527938145321	0.710998453557758	0.927570536685463	0.766516858220191	0.443368824887934	0.656414777974022	protein_coding	THEM5
16159	ENSG00000273568	22.1568108938082	0.421764772302245	0.358622403745937	1.17606922461275	0.239567214699953	0.451046553013628	lncRNA
16160	ENSG00000108622	24.8341280470275	1.20061074508572	0.494427500003745	2.42828472339549	0.0151704283817976	0.0624516224041645	protein_coding	ICAM2
16161	ENSG00000179168	19.397224367812	0.653188962038731	0.371713434462945	1.75723797280145	0.0788772553203754	0.212063366303267	protein_coding	GGN
16162	ENSG00000232531	22.0658729994257	0.359579888419961	0.311348367587824	1.15491175112242	0.24812656674887	0.460808197361818	processed_pseudogene	KMT5AP2
16163	ENSG00000259826	22.763643040743	0.172926989943705	0.276060188068546	0.626410461985076	0.531045749169774	0.725689181851818	lncRNA	CDK13-DT
16164	ENSG00000126460	22.5376560454398	0.190129461537458	0.327125944707902	0.581211807297121	0.561097710878786	0.748048808226477	protein_coding	PRRG2
16165	ENSG00000187243	27.518374995416	-3.3281677700364	0.895467661746201	-3.71668114016125	0.000201856933925785	0.00187744537315084	protein_coding	MAGED4B
16166	ENSG00000278989	23.0527272386039	-0.29480200187693	0.784374257127659	-0.375843545600899	0.707033212486497	0.847595641797298	TEC
16167	ENSG00000258365	22.9461676902432	-0.17818171442496	0.274102245377165	-0.650055654158476	0.515656272752204	0.713465400332557	lncRNA
16168	ENSG00000178082	21.7137853828409	-0.0260620212425385	0.321130944208304	-0.0811569912914815	0.935317102617994	0.973818408846626	processed_pseudogene	TWF1P1
16169	ENSG00000164161	19.9192413959562	-0.208970090328815	0.295188193131757	-0.707921574070347	0.478993961375292	0.684532618032615	protein_coding	HHIP
16170	ENSG00000278921	20.680546235625	-0.505393806654295	0.254061371968061	-1.98925874775576	0.0466726504666587	0.145349090117491	lncRNA	EPB41L4A-DT
16171	ENSG00000261438	21.6004075517947	-0.15052020058604	0.260642105352227	-0.577497639464773	0.563603332782696	0.749570952556054	NA	NA
16172	ENSG00000250506	24.5913954078375	0.310878094833472	0.29616800482768	1.04966805922993	0.29387075385765	0.511482688201719	protein_coding	CDK3
16173	ENSG00000234936	21.3773336026681	-0.231246846864987	0.333615281506013	-0.693154239881003	0.488212761885732	0.692101424337326	lncRNA
16174	ENSG00000183778	18.77568546912	-0.272845696530847	0.264521459309201	-1.03146904316718	0.302320917988114	0.52018920707494	protein_coding	B3GALT5
16175	ENSG00000157613	19.1696556339497	-0.204140987142235	0.352485868769722	-0.579146584953169	0.562490269058744	0.748847765850332	protein_coding	CREB3L1
16176	ENSG00000272084	23.231132273238	-0.606639587204052	0.360902910199218	-1.68089414094552	0.0927834782283254	0.237601252777076	lncRNA
16177	ENSG00000233967	23.1922141393903	-0.917560912430202	0.345375424653232	-2.65670585378639	0.00789082590770938	0.0374377280665449	lncRNA
16178	ENSG00000257524	23.0646861968317	-0.50795198934455	0.350138532836231	-1.45071719250658	0.146858626076918	0.325912738020195	protein_coding
16179	ENSG00000261485	22.3008983641295	-0.0458750828407436	0.287178006699613	-0.15974441555592	0.873082411584075	0.941575742339512	lncRNA	PAN3-AS1
16180	ENSG00000248923	24.3492997567143	-0.0236935615757288	0.354625328688869	-0.0668129421644227	0.946730620075932	0.979383948001702	processed_pseudogene	MTND5P11
16181	ENSG00000157343	20.8844956312987	-0.257275603389625	0.334926434142032	-0.768155562425754	0.442394770383493	0.655803897016491	protein_coding	ARMC12
16182	ENSG00000283399	29.1211093936836	-0.531967764483694	0.609421411856066	-0.87290625851744	0.382714174724644	0.602788943195329	unprocessed_pseudogene
16183	ENSG00000054356	20.80567219194	0.0229688728586779	0.233336805730955	0.0984365616334085	0.921585643658842	0.967389874946991	protein_coding	PTPRN
16184	ENSG00000164841	19.828342363884	0.700697430970853	0.247346471065109	2.83285800663964	0.00461338738134446	0.0246364118369266	protein_coding	TMEM74
16185	ENSG00000277151	25.4063572863513	-0.265289026379547	0.337257914945637	-0.786605783358144	0.431512672697405	0.646859063095177	lncRNA
16186	ENSG00000213373	29.2539982794951	-0.77053031521229	0.47675362599968	-1.61620231748968	0.106050577903788	0.260828650940924	lncRNA	LINC00671
16187	ENSG00000138639	20.0108464596569	-0.103543291315923	0.31535280751973	-0.328341111437369	0.742653763141073	0.869659846344691	protein_coding	ARHGAP24
16188	ENSG00000125337	18.6082272817023	-0.0734286634867092	0.232067183376434	-0.316411232378346	0.751690392388184	0.873261625966998	protein_coding	KIF25
16189	ENSG00000254369	19.3927484068466	-0.203750119975575	0.350582678429461	-0.581175661297168	0.561122069403033	0.748048808226477	lncRNA	HOXA-AS3
16190	ENSG00000268350	24.357064319909	0.478146978949232	0.577518605717417	0.82793346260292	0.407708182867678	0.625435175104987	protein_coding	FAM156A
16191	ENSG00000260490	25.2464002302087	0.670369234457584	0.588361981450376	1.13938231155768	0.254543730363616	0.468786210410857	processed_pseudogene	MYL12BP1
16192	ENSG00000197540	23.0959497920773	0.713841262018265	0.320579844568673	2.2267190970122	0.0259660532994634	0.0943681159968082	protein_coding	GZMM
16193	ENSG00000273382	22.3335663772296	0.332080123349869	0.320545193341645	1.03598534698953	0.300208978593664	0.518275342551673	lncRNA	TMEM167B-DT
16194	ENSG00000203814	22.1583363002216	-0.445212525625581	0.393088141028608	-1.13260228217666	0.257381309834798	0.471950782697502	protein_coding	H2BC18
16195	ENSG00000248554	21.7992903752859	-0.0202164409359863	0.351427366385025	-0.0575266552060067	0.95412567347841	0.983557602166632	lncRNA	C5orf34-AS1
16196	ENSG00000274307	28.9448237941822	0.496257019667199	0.367454584260675	1.35052613553775	0.176847276068115	0.367970493238392	NA	NA
16197	ENSG00000251417	22.2376300374126	0.803787782063008	0.313057045302375	2.56754413971628	0.0102421748800826	0.046049179281575	lncRNA
16198	ENSG00000214870	19.1673624289089	0.251656440547776	0.324401598576844	0.775755858330531	0.437893151667485	0.652167525456187	lncRNA	LINC02981
16199	ENSG00000251537	22.6174081609047	0.742092918167003	0.661923178336515	1.12111638095521	0.262238326800445	0.477529019379917	protein_coding
16200	ENSG00000182866	21.3556524369064	0.0477120463278757	0.280101480255574	0.170338429787453	0.864743990256098	0.936870526430662	protein_coding	LCK
16201	ENSG00000185839	22.8701691615778	-0.0249384589781128	0.282831229133945	-0.0881743471344257	0.929738105908708	0.970879523424877	processed_pseudogene
16202	ENSG00000172780	25.149539814912	0.673648784524694	0.363680995103804	1.85230681172223	0.063981778129783	0.182951992742364	protein_coding	RAB43
16203	ENSG00000227533	22.4514304299757	-0.475864728005404	0.30786699032753	-1.54568285316703	0.122181180352487	0.288384456123339	lncRNA	SLC2A1-DT
16204	ENSG00000174502	22.8000193747461	-1.16849884559066	0.649222316829046	-1.79984392911489	0.0718852853297871	0.198332125223402	protein_coding	SLC26A9
16205	ENSG00000120440	18.9184247078329	0.164002878998769	0.250246412415708	0.655365555156603	0.512232422929919	0.711222706135612	protein_coding	TTLL2
16206	ENSG00000157653	23.1827243068345	0.302181949193546	0.370481869543346	0.815645714501532	0.414702795421328	0.631506234779049	protein_coding	C9orf43
16207	ENSG00000273654	20.1203537110387	0.000501495048301731	0.253963846338304	0.00197467102318844	0.998424441501869	1	transcribed_processed_pseudogene
16208	ENSG00000214855	29.1005194096482	-0.2475302800528	0.504985245920117	-0.490173291304349	0.624011278827112	0.792948786106217	transcribed_unprocessed_pseudogene	APOC1P1
16209	ENSG00000244932	22.441185739399	-0.172441688162785	0.376663590979882	-0.457813529877368	0.647086414546792	0.807611328124421	unprocessed_pseudogene
16210	ENSG00000253764	18.3026017842064	-0.452220658819339	0.252773530849285	-1.78903486175922	0.0736092013080552	0.201891258605799	lncRNA	KBTBD11-AS1
16211	ENSG00000170909	24.5577750928028	0.277924694439288	0.307077255978986	0.905064406522856	0.365431267253457	0.585994677941078	protein_coding	OSCAR
16212	ENSG00000183775	21.6588651754201	-1.43710732491432	0.340771796263447	-4.21721322208046	2.47340076209645e-05	0.000313205374940698	protein_coding	KCTD16
16213	ENSG00000223886	19.2422104812422	-0.21462458234805	0.304203948228161	-0.705528588955316	0.48048134697274	0.685549184004352	processed_pseudogene
16214	ENSG00000259275	19.154278378624	0.417623355073321	0.576014072064992	0.725022834209856	0.468438022157574	0.676504285719963	lncRNA
16215	ENSG00000280852	18.9149908706331	-0.0676694805091449	0.331090146760371	-0.204383854884456	0.838053545835148	0.921069385983629	transcribed_processed_pseudogene
16216	ENSG00000198535	20.4194753189914	1.00626442533602	0.445477368691154	2.25884522100978	0.0238930144715037	0.0886087554874117	protein_coding	C2CD4A
16217	ENSG00000258725	21.5516710704316	-0.252271306688599	0.3407848212242	-0.74026567786196	0.45913880254478	0.66866811305026	lncRNA	PRC1-AS1
16218	ENSG00000197580	23.9579756071307	0.538368120455907	0.338538541762623	1.59027128093853	0.111773669219826	0.271083058860895	protein_coding	BCO2
16219	ENSG00000259515	23.2231671212019	0.266207810018924	0.374427081267069	0.71097370713163	0.477100529124712	0.682980924699986	lncRNA
16220	ENSG00000182459	24.2417631370153	1.34660993285484	0.295396343270898	4.55865471435409	5.14823318668921e-06	8.22357741247028e-05	protein_coding	TEX19
16221	ENSG00000125966	21.271585389246	0.452162405881177	0.33206429334294	1.36167126350501	0.173301654089262	0.363668283490247	protein_coding	MMP24
16222	ENSG00000124257	24.4699778464142	-0.261588289660104	0.390597100727264	-0.669713853925299	0.503040218437022	0.70424484690785	protein_coding	NEURL2
16223	ENSG00000236404	22.4836816792498	-0.737594716515977	0.262717647132239	-2.80755679935238	0.00499188758120153	0.0260895138388488	lncRNA	VLDLR-AS1
16224	ENSG00000258359	28.5611087577618	-0.108783243155483	0.336205274566747	-0.323561976520646	0.746269678889659	0.870464073608777	processed_pseudogene	PCNPP1
16225	ENSG00000175003	26.4216836970344	0.757177648108989	0.338812896802729	2.23479582759168	0.0254307559073046	0.0928426588442948	protein_coding	SLC22A1
16226	ENSG00000188162	20.5618281221111	-0.40380965605588	0.270994614211862	-1.49010214549941	0.13619738016038	0.310209320997898	protein_coding	OTOG
16227	ENSG00000226352	23.4898397123116	-0.4573170703785	0.36516742179403	-1.2523490406996	0.210442706438613	0.413457231611462	lncRNA	PSPC1-AS2
16228	ENSG00000276980	29.4591141035743	0	1.19687806115355	0	1	1	lncRNA
16229	ENSG00000277662	25.1406104820691	-0.526970372443177	0.35774235859605	-1.47304438454327	0.140739068181957	0.316835747074493	lncRNA
16230	ENSG00000281376	26.898414039377	-0.168717765929604	0.487579945368728	-0.346030979190525	0.729319433192334	0.862108685734355	lncRNA	ABALON
16231	ENSG00000224114	20.7302226341522	0.232142133069299	0.34629060468881	0.670367979743228	0.502623241489927	0.703960204996521	processed_pseudogene
16232	ENSG00000136197	20.8827591088182	0.10960160361567	0.274988117051252	0.39856850830846	0.690211169627925	0.836421255781243	protein_coding	C7orf25
16233	ENSG00000158008	24.9404766333291	0.299112506485534	0.369778169160586	0.808897148159215	0.418574309445569	0.634973892988877	protein_coding	EXTL1
16234	ENSG00000261338	23.5469253342266	0.1603047080423	0.3730577329271	0.429704825536013	0.667410372748983	0.821027248555478	lncRNA
16235	ENSG00000251455	24.5165773037732	0.266790326761376	0.428805287335987	0.622171261970318	0.533829260574531	0.727624559632347	lncRNA
16236	ENSG00000236279	19.8427034012413	-0.0280730040111362	0.28451616282019	-0.0986692767569692	0.921400863393166	0.967362024256845	protein_coding	CLEC2L
16237	ENSG00000255100	22.4851119640661	0.191907532821969	0.368306301624518	0.521054165990391	0.60232903866274	0.777643525904838	lncRNA	TSKU-AS1
16238	ENSG00000265787	18.6824824392041	-0.357356681683432	0.668200900788612	-0.534804250131478	0.592785223818926	0.770370312355385	transcribed_unprocessed_pseudogene	CYP4F35P
16239	ENSG00000285703	26.0909211854918	0.333236265708346	0.685456552628894	0.486152279718246	0.626859202494299	0.794415975848031	lncRNA
16240	ENSG00000279649	22.2726596996927	0.233244100528751	0.36005394265809	0.647803211948831	0.517112237699047	0.714390457958653	TEC
16241	ENSG00000154928	18.1368391249997	-0.038627904635261	0.20853584228617	-0.185233886950966	0.853045591033364	0.929300912222575	protein_coding	EPHB1
16242	ENSG00000249201	28.7780298539981	2.09134861182667	1.02392173837157	2.04248873078203	0.0411030761406259	0.13242853541188	lncRNA	TERLR1
16243	ENSG00000157064	20.6384317046049	-0.233381633088262	0.282498147826907	-0.826135091091854	0.408727463683984	0.626258916616098	protein_coding	NMNAT2
16244	ENSG00000207110	23.4528394907119	0.132836746352092	0.446458342388457	0.297534470162308	0.766058495483049	0.881983929060642	snRNA	RNVU1-32
16245	ENSG00000275910	21.135552442246	-0.0569070770986006	0.3828045257851	-0.148658318450883	0.8818232527445	0.946679072638634	lncRNA
16246	ENSG00000185527	23.8566323797047	0.610798606067813	0.275748779041545	2.21505461670889	0.0267563159477272	0.0964290187065457	protein_coding	PDE6G
16247	ENSG00000176732	20.5133078009985	-0.341617454920645	0.319749659483021	-1.0683903634893	0.285344462067307	0.502590969463991	protein_coding	PFN4
16248	ENSG00000271133	19.8961379795818	-0.293101995078224	0.260613889135601	-1.12465991759065	0.260733172882631	0.475918588137001	lncRNA	ITGB8-AS1
16249	ENSG00000280067	23.8199232094779	0.0360294027389814	0.319155803044993	0.112889699623923	0.910118002635739	0.963254667589858	TEC
16250	ENSG00000160838	21.9661770099765	0.52187061436442	0.36015752079884	1.44900657136604	0.14733574742976	0.326521064101176	protein_coding	LRRC71
16251	ENSG00000196951	22.6014892774383	-0.391113201912423	0.353972041315274	-1.1049268198108	0.269191300055856	0.486044311523737	lncRNA	SCOC-AS1
16252	ENSG00000108405	26.2176556806685	0.646925552113716	0.436467871338806	1.48218367168552	0.138291430013114	0.313034942009041	protein_coding	P2RX1
16253	ENSG00000272476	22.1025627926588	1.01498051629444	0.283035581380319	3.586052719395	0.000335721116768723	0.00286682135759306	lncRNA
16254	ENSG00000099869	26.2678679972017	-0.469421411423325	0.308790878468204	-1.52019196211996	0.128462736975943	0.298168946682714	lncRNA	IGF2-AS
16255	ENSG00000236384	28.7551337773629	0.107457266830597	0.568954654853898	0.188867892922312	0.850196358385097	0.92823947980499	lncRNA	LINC00479
16256	ENSG00000271009	23.1743938908191	0.204973447211487	0.364608088430519	0.562174712288501	0.573996988807139	0.756903521466053	lncRNA
16257	ENSG00000198406	23.2975134054546	0.0589793256710726	0.40899982755528	0.144203791047078	0.885339547414089	0.948673921654455	processed_pseudogene	BZW1P2
16258	ENSG00000231793	24.5359181473822	0.355637923955556	0.331520795116999	1.07274695643163	0.283384665938927	0.50095452003193	transcribed_unitary_pseudogene	DOC2GP
16259	ENSG00000175591	24.7398859905895	1.09619188167957	0.350511775824583	3.12740386282533	0.00176357486415269	0.0113401238429889	protein_coding	P2RY2
16260	ENSG00000199133	24.7014735335907	-0.236031545442277	0.342943075243152	-0.688252839847917	0.491293574257463	0.694597924072408	miRNA	MIRLET7D
16261	ENSG00000123454	28.2564610910926	0.432951196106192	0.525465038883316	0.823939109300729	0.409974157009484	0.62756060874235	protein_coding	DBH
16262	ENSG00000283627	28.991512992296	0.750596432586418	0.602825727483993	1.24513005727074	0.213083947154749	0.416886394077636	lncRNA
16263	ENSG00000185666	26.7182573890255	0.0702450196740111	0.296073227184458	0.237255561206983	0.812458534918507	0.907197869339193	protein_coding	SYN3
16264	ENSG00000232284	19.6378231353148	-0.576581104414693	0.226060401863688	-2.55056214914793	0.0107549346779888	0.0477628596835007	lncRNA	GNG12-AS1
16265	ENSG00000237991	22.60653346246	0.0458861138077971	0.283511093524572	0.161849447361467	0.871424412975559	0.940882892514046	processed_pseudogene	RPL35P1
16266	ENSG00000204252	18.0273372381083	-0.308764440803724	0.291867288890499	-1.0578932705253	0.290104103528665	0.507983119041894	protein_coding	HLA-DOA
16267	ENSG00000104728	19.7883675441811	-0.703284622065476	0.277686448435153	-2.53265734078382	0.0113201552829035	0.0496892931213274	protein_coding	ARHGEF10
16268	ENSG00000233384	17.781193835535	0.0703277806868626	0.238040251324377	0.295444910243466	0.767654030145891	0.882841266789782	lncRNA	CNIH3-AS2
16269	ENSG00000183801	27.3578330584806	0.707572470978194	0.423733532893269	1.66985243331313	0.0949485634115158	0.241510601579109	protein_coding	OLFML1
16270	ENSG00000238035	21.1632116292417	-0.516484223235073	0.416579050502062	-1.23982284421793	0.21504092676373	0.419493942921377	lncRNA
16271	ENSG00000226453	28.4372491473849	-1.57911553517982	0.469706157121209	-3.36192215332685	0.000774019414568441	0.00575629356424546	lncRNA	LINC02542
16272	ENSG00000274270	21.1976512949767	0.155925011458402	0.440765146352954	0.353759848637264	0.723518866261973	0.858081515087339	lncRNA
16273	ENSG00000279673	18.6397316645176	0.0475224829465106	0.259937362841156	0.182822824803185	0.854937038840031	0.930634935005234	TEC
16274	ENSG00000207650	26.0178687156511	-0.789258617642323	0.41361560589291	-1.90819351687294	0.0563662092530958	0.167073053431342	miRNA	MIR570
16275	ENSG00000284954	21.8966135231996	-0.119465873568401	0.309903236775006	-0.385494113619519	0.699871366795261	0.843157239236264	lncRNA
16276	ENSG00000148346	24.8303646889398	0.801536883628544	0.68415288239447	1.17157568762005	0.241367453866878	0.453119575612287	protein_coding	LCN2
16277	ENSG00000129990	29.3396503000722	-0.0345860317478084	0.314142756576229	-0.11009654376486	0.912332809171915	0.964191675776717	protein_coding	SYT5
16278	ENSG00000162631	21.3803793496442	-1.34625861611603	0.47185816097375	-2.85310020565888	0.00432949670377305	0.0234788353053159	protein_coding	NTNG1
16279	ENSG00000152672	20.5572703538575	-0.316535408617071	0.266987927933397	-1.18557947944386	0.235788410045665	0.446759579063239	protein_coding	CLEC4F
16280	ENSG00000279265	21.8560429275199	-0.281075523193069	0.333847918003782	-0.841926841640164	0.399828904764189	0.618372165246069	TEC
16281	ENSG00000285018	19.6225069178665	0.010345540026757	0.368062393023691	0.0281081148817373	0.977575921892201	0.995697693106042	lncRNA
16282	ENSG00000214851	27.4623316165981	0.369196783210015	0.569198125256814	0.6486261405788	0.516580054933135	0.714198984900318	lncRNA	LINC00612
16283	ENSG00000256955	24.4400052806376	0.526145461275517	0.518904371530819	1.01395457456513	0.310604428297997	0.529074247244481	lncRNA
16284	ENSG00000234719	18.351467088416	0.0618327222604579	0.31721418830696	0.194924201185554	0.845452287774046	0.925752909362046	protein_coding	NPIPB2
16285	ENSG00000253559	23.4534599239442	-0.143849163471654	0.337526888255322	-0.426185789864657	0.669972471193872	0.822719121762469	lncRNA	OSGEPL1-AS1
16286	ENSG00000164049	25.8007956246252	-0.337237998039226	0.448649161324709	-0.751674196923664	0.452247011285994	0.663076833784324	protein_coding	FBXW12
16287	ENSG00000240207	22.1604385216292	0.849581834684234	0.368093429598699	2.30806030852129	0.0209957824005775	0.0802420950802191	lncRNA
16288	ENSG00000226744	21.4208768363841	-1.77220109771614	0.395925428525889	-4.47609819938669	7.60195300322444e-06	0.000113441644076078	processed_pseudogene
16289	ENSG00000230091	18.521026103524	-0.50535383113621	0.422336300024408	-1.19656735901461	0.231475229332176	0.441723578868616	lncRNA	TMEM254-AS1
16290	ENSG00000215483	24.4376570842905	-0.238370732112779	0.305993829997717	-0.779005028024771	0.435976752902479	0.650220609695766	lncRNA	LINC00598
16291	ENSG00000272829	19.5454033471679	0.0570506913287701	0.36578594343077	0.155967423990331	0.876058698828718	0.943495824615462	lncRNA
16292	ENSG00000156875	20.3278317403277	-0.103659261691148	0.400336456036803	-0.258930357523118	0.795688974809578	0.898703606180419	protein_coding	MFSD14A
16293	ENSG00000265692	21.7629353975816	0.299217078953774	0.268307071424598	1.1152038496975	0.264763076756899	0.480583254059286	lncRNA	LINC01970
16294	ENSG00000225554	17.6670288026267	-0.00888117866542452	0.252103325725416	-0.0352283280669516	0.971897673714882	0.99296521520355	NA	NA
16295	ENSG00000279516	21.834839478062	-1.05290608389905	1.19732429995786	-0.879382539831613	0.379193895852441	0.599586304822098	lncRNA	FAM230C
16296	ENSG00000277156	27.7828437795012	0.635301819434938	0.57670682508467	1.10160274129176	0.27063441604615	0.48772788892377	processed_pseudogene	TOMM40P1
16297	ENSG00000284681	20.7603614483566	0.0661055877312841	0.361970572307689	0.182626966910149	0.855090723649414	0.930634935005234	NA	NA
16298	ENSG00000232940	21.5212572365764	0.0635085225276393	0.296047889662008	0.214521112108402	0.830140705073452	0.916618320246317	lncRNA	HCG25
16299	ENSG00000261888	21.5063779561379	0.922422695177499	0.404687384227107	2.27934630811185	0.0226464873035087	0.0851166442853082	lncRNA
16300	ENSG00000156265	21.1403248996301	-0.851987039708834	0.340446992414716	-2.50255416758385	0.0123300755836843	0.0530193250098425	protein_coding	MAP3K7CL
16301	ENSG00000236809	24.4210649081407	-0.0978660377411362	0.342600603769602	-0.285656349300981	0.775141340321689	0.887146941751963	unprocessed_pseudogene	SNX25P1
16302	ENSG00000188660	21.2140999359345	2.08286751497089	1.07512422763166	1.93732729803618	0.0527053474108432	0.15873799264374	lncRNA	LINC00319
16303	ENSG00000205267	28.4946461200885	0.921424477134098	0.930227158152982	0.990537062972487	0.321911682791518	0.541372511208053	unprocessed_pseudogene	DGAT2L7P
16304	ENSG00000274528	23.8667758858458	-0.159761194196252	0.336039401483242	-0.475423993409948	0.634484796163224	0.799232358730902	lncRNA
16305	ENSG00000264278	20.3352916935412	0.140609377779439	0.326989771938161	0.430011547290936	0.667187241398248	0.82096255156324	lncRNA	ZNF236-DT
16306	ENSG00000150281	20.4772154399905	-0.576574855506917	0.261142399826427	-2.20789445103571	0.0272516317530754	0.0977288754528271	protein_coding	CTF1
16307	ENSG00000187824	22.8464033584056	0.141767914056359	0.287387396634054	0.493298995421431	0.621801338096074	0.791359733559501	protein_coding	TMEM220
16308	ENSG00000172794	26.4022287458765	0.274255641003827	0.391709619810414	0.70015038470734	0.483833392956815	0.688437289155051	protein_coding	RAB37
16309	ENSG00000175329	28.9718584546596	1.34952131158929	1.18930559799915	1.13471366304815	0.2564953107171	0.470860974693494	protein_coding	ISX
16310	ENSG00000248569	21.7641790505843	0.505501911923067	0.380958530439538	1.32692109910188	0.184534784069447	0.379312210208901	processed_pseudogene
16311	ENSG00000183036	21.9166457151048	-0.166015701012997	0.392282716494581	-0.423204219896573	0.672146268213032	0.824314575393817	protein_coding	PCP4
16312	ENSG00000271855	21.306558547392	-0.475737764667566	0.373096966618415	-1.27510488487602	0.202272120628693	0.403073629414903	lncRNA
16313	ENSG00000243829	22.6362483972229	0.160878235723907	0.293962913821631	0.547273918442391	0.584190559522834	0.764005008942567	processed_pseudogene
16314	ENSG00000228218	22.6383497576276	-0.410820648639516	0.27743898858836	-1.48076033123468	0.138670450750932	0.313559376863105	processed_pseudogene	ATF4P3
16315	ENSG00000242960	23.4401832184932	-0.341338067990241	0.428338850908745	-0.796887948095468	0.425516110911105	0.641260306336094	processed_pseudogene	FTH1P23
16316	ENSG00000221184	20.0910956962434	-0.126616643350304	0.395186641013853	-0.320397073710458	0.748667343569125	0.871728341365516	miRNA
16317	ENSG00000259022	21.6416576607244	0.377141211274724	0.295497791250404	1.27629113462691	0.201852622897292	0.402507439021348	processed_pseudogene	DNAJC8P1
16318	ENSG00000277511	18.4652374023565	0.0539927995479143	0.263993324349051	0.204523351797052	0.83794454555224	0.921033480137558	lncRNA
16319	ENSG00000164344	26.7475351077631	1.22738954384919	0.404959908699792	3.03089149686441	0.00243832853225752	0.0147831304865837	protein_coding	KLKB1
16320	ENSG00000274427	23.8968500199897	0.217417572219205	0.335404912463144	0.648224173648907	0.516839968950155	0.714376151697091	lncRNA
16321	ENSG00000188603	21.152619225429	-0.103889444379067	0.410767375130646	-0.252915520240683	0.800333495879807	0.900586110395323	protein_coding	CLN3
16322	ENSG00000213261	24.8947748841706	0.339228539465529	0.36507421635158	0.929204321399787	0.352783208332249	0.572799221402738	processed_pseudogene	EEF1B2P6
16323	ENSG00000253958	20.567548425291	0.439695004966295	0.308978356691823	1.42306085666981	0.154718514310675	0.337726712460185	protein_coding	CLDN23
16324	ENSG00000188171	27.9136737795803	1.91525571026647	0.9545042283519	2.00654502450288	0.0447981300372705	0.140799959976282	protein_coding	ZNF626
16325	ENSG00000227440	22.746566321208	0.0714809664111829	0.41520218731401	0.172159416773792	0.863312202173375	0.935933995736532	processed_pseudogene	ATP5MC1P4
16326	ENSG00000102174	18.3761025713483	0.120041651064274	0.382685341237122	0.313682386360059	0.75376227970209	0.874222636732391	protein_coding	PHEX
16327	ENSG00000272172	23.0362707484094	0.247382271156752	0.322952287963775	0.76600253466698	0.443674794022666	0.656575013238893	lncRNA
16328	ENSG00000231107	17.7104430123256	0.351781969272269	0.252533991069819	1.3930083937691	0.163617252448384	0.349540694952717	lncRNA	LINC01508
16329	ENSG00000254595	21.2424627112859	0.045318929112355	0.295676426838404	0.153272039969298	0.878183748993854	0.944538419287344	processed_pseudogene
16330	ENSG00000269930	19.1642723503593	-0.180883725450045	0.313718735873945	-0.576579288279185	0.564223693928752	0.749811704056117	lncRNA
16331	ENSG00000233966	20.3771047653733	-0.0114205379439858	0.288225426837987	-0.0396236309519124	0.968393187455384	0.991114651977744	processed_pseudogene	UBE2SP1
16332	ENSG00000215014	20.6502668495437	0.157132434258658	0.277467464740511	0.566309402818128	0.571183469573544	0.75494903043787	lncRNA
16333	ENSG00000260060	22.7823828136853	0.479514315708794	0.309976827179243	1.54693600832141	0.121878677083457	0.287857669446364	lncRNA
16334	ENSG00000244161	23.1043158620575	0.566126434000992	0.428649727123671	1.32072038818225	0.186594613383614	0.381853436676301	lncRNA	FLNB-AS1
16335	ENSG00000258388	21.1815221676874	-0.155273645429655	0.354616417528622	-0.437863668331492	0.661485114017389	0.817377157170486	protein_coding	PPT2-EGFL8
16336	ENSG00000273483	23.0663766625313	0.0104919564985643	0.358524982706429	0.0292642270543122	0.976653857350334	0.995302757243579	lncRNA
16337	ENSG00000260249	28.5188119828729	1.03761536424394	0.526790283634479	1.96969343679828	0.0488735156374041	0.150238660809137	lncRNA
16338	ENSG00000237080	21.8172610350617	0.336369010314024	0.360243158538778	0.933727684596169	0.350444380530835	0.570379740704326	lncRNA	EHMT2-AS1
16339	ENSG00000160219	17.4960889847917	0.56534029764742	0.304217305967391	1.85834364632767	0.0631202294289134	0.181087696951314	protein_coding	GAB3
16340	ENSG00000166770	17.3261123154212	0.329327646500194	0.3004001541818	1.09629652953136	0.272949027662047	0.489989608380324	lncRNA	ZNF667-AS1
16341	ENSG00000260011	18.8741987151376	-0.756037979208091	0.271424232162553	-2.78544761160201	0.00534538769157555	0.0275013907148653	lncRNA
16342	ENSG00000250764	22.0538077197001	0.0998391148236732	0.354599544183147	0.281554549241348	0.778285095159015	0.888582975674134	lncRNA
16343	ENSG00000274290	24.1238402678775	-0.203331083452854	0.320394360776367	-0.634627535141848	0.525671365342253	0.721143691227608	protein_coding	H2BC6
16344	ENSG00000254231	26.8081155631095	1.09980900962681	0.553849799935061	1.98575319473937	0.0470607352119185	0.14622672964991	lncRNA	WWP1-AS1
16345	ENSG00000237984	18.882780397024	0.0424217783660933	0.260575646001774	0.162800242528438	0.870675717305911	0.940377451713175	transcribed_processed_pseudogene	PTENP1
16346	ENSG00000273891	21.3560127217421	-0.397260443403762	0.314663193698887	-1.26249415679647	0.20677102755893	0.408798539556602	lncRNA
16347	ENSG00000238098	19.0007755403331	0.141216600383547	0.233949119051191	0.603620996549454	0.546095650060926	0.736926575890946	transcribed_unitary_pseudogene	ABCA17P
16348	ENSG00000267265	19.9901413044262	0.168022447931993	0.388516774245128	0.432471540665016	0.665398732126224	0.819876783673692	lncRNA	GP6-AS1
16349	ENSG00000205116	26.7242076426846	-0.590156580389314	0.364892116076264	-1.61734538617976	0.105803747457279	0.26039016267409	protein_coding	TMEM88B
16350	ENSG00000231351	20.5753342902702	0.0296117054372011	0.271759454667056	0.108962926325708	0.913231895705437	0.964468977969436	processed_pseudogene	WBP1P1
16351	ENSG00000248932	20.5257350533559	-0.251388543216012	0.330900797248313	-0.75970969337788	0.447428133294446	0.659012248925407	lncRNA	COPB2-DT
16352	ENSG00000231443	21.7431597736148	0.921091016638153	0.33196894131999	2.77463009935709	0.00552645250261382	0.0282726267585087	processed_pseudogene
16353	ENSG00000273472	21.1283188722537	-0.690092491643852	0.383967837656385	-1.79726639568551	0.0722933383491537	0.199336714433026	lncRNA
16354	ENSG00000260589	21.3159727139975	-0.0944197100832567	0.352105767380247	-0.268157238053107	0.788578288970195	0.894598995590733	lncRNA	STAM-DT
16355	ENSG00000053438	22.7658720981605	-0.315980155438284	0.478294221872021	-0.660639708758247	0.508843397249623	0.708686183628188	protein_coding	NNAT
16356	ENSG00000279406	26.2286184948686	0.620850177394076	0.430445914976851	1.44234189660614	0.149205946394442	0.329298358461876	TEC
16357	ENSG00000258168	27.2598070047227	0.0270942876779497	0.407753461814883	0.0664477195542495	0.947021379411625	0.979573046275058	lncRNA
16358	ENSG00000224728	20.4384188966185	0.314437919603994	0.357868971133959	0.87863979547501	0.37959661130602	0.600170785811539	processed_pseudogene	IMPDH1P8
16359	ENSG00000203985	28.0379950717906	-1.0529060849636	1.19647957827793	-0.880003390011073	0.378857473092436	0.599419976173628	protein_coding	LDLRAD1
16360	ENSG00000166394	24.4537411603765	0.996080449842643	0.45808769076669	2.17443181713861	0.0296727207778781	0.104268239975867	protein_coding	CYB5R2
16361	ENSG00000172508	18.8779727223687	0.303470197184821	0.359559765391873	0.844004881508581	0.398666677811083	0.617727396085724	protein_coding	CARNS1
16362	ENSG00000250073	20.8246016783186	0.637831908886065	0.349810228884486	1.8233655171264	0.0682480493349929	0.191136746370215	lncRNA	ESAM-AS1
16363	ENSG00000265791	20.0370894716306	0.16914596568735	0.317764826603604	0.532299208490912	0.594518780345178	0.771683675832876	lncRNA
16364	ENSG00000246526	24.9343275038317	1.53851135051189	0.548970503413524	2.80253919098633	0.00507020557658918	0.026393155218588	lncRNA	LINC02481
16365	ENSG00000070731	18.849684490945	0.0621953397480326	0.294413178157532	0.211251888034556	0.832690723440025	0.917856929192396	protein_coding	ST6GALNAC2
16366	ENSG00000260588	20.8710261789268	0.204595208118466	0.297777109026873	0.687075003135995	0.492035465398611	0.695140402050274	lncRNA
16367	ENSG00000131400	17.552865250034	-0.173687678190446	0.411369030352855	-0.422218653751023	0.672865427144044	0.824633382758064	protein_coding	NAPSA
16368	ENSG00000235257	24.1876032404292	0.0251018767853576	0.408095056814051	0.0615098770892372	0.950953148522743	0.981625566476688	lncRNA	ITGA9-AS1
16369	ENSG00000113327	21.4981568757207	-2.26936267001695	1.07544265757181	-2.11016612930421	0.0348440488627288	0.117545186635458	protein_coding	GABRG2
16370	ENSG00000225792	17.5066755269187	0.581705766078003	0.266028130469269	2.18663253788945	0.0287693600474308	0.101922844088379	lncRNA	SNX10-AS1
16371	ENSG00000258768	20.1123216034391	0.143572862762704	0.274431130968336	0.523165364862596	0.600859181569327	0.776434465945938	lncRNA
16372	ENSG00000259529	23.2466738960849	0.375161438246501	0.336631070452972	1.11445873888492	0.265082436182536	0.480970491647666	protein_coding
16373	ENSG00000140481	18.1502903744489	-0.471197520655416	0.397836959932889	-1.18439855546579	0.236255331769361	0.447177349565747	protein_coding	CCDC33
16374	ENSG00000162989	17.5924550558954	-0.0681989022839283	0.278959111852445	-0.244476338596898	0.806861925144904	0.904028139665395	protein_coding	KCNJ3
16375	ENSG00000275160	21.2110096630483	-1.47925723979818	0.458904888325463	-3.22345060475595	0.00126656140561596	0.00867938945102239	processed_pseudogene	RPL7AP45
16376	ENSG00000181722	22.1758542081512	0.3079513715022	0.374137705817485	0.823096327137975	0.410453217291473	0.62756060874235	protein_coding	ZBTB20
16377	ENSG00000233122	20.9883001132886	0.172068717402651	0.401684758795055	0.428367553498446	0.668383543528832	0.821480033548751	processed_pseudogene	CTAGE7P
16378	ENSG00000268654	27.6284062079506	0	1.20567350971292	0	1	1	lncRNA	MIMT1
16379	ENSG00000164746	17.3702003670699	0.378199493553726	0.31464178971257	1.20200019806402	0.229363451350233	0.439171593141429	protein_coding	C7orf57
16380	ENSG00000237082	20.379673126612	0.161274286780369	0.303582301103358	0.53123744761873	0.595254246002008	0.77236206992867	processed_pseudogene	COX5BP6
16381	ENSG00000235245	19.9627390365719	-0.12545557842073	0.312780056603903	-0.401098394133242	0.688347683115535	0.835502144335418	NA	NA
16382	ENSG00000270761	18.5343814875431	0.38996592817269	0.288244257722392	1.35290094329742	0.17608727801978	0.366893988626355	lncRNA	CD2AP-DT
16383	ENSG00000285596	20.1081291797572	0.283153660903851	0.282484238346125	1.00236976959014	0.316165036993414	0.534882147572947	lncRNA
16384	ENSG00000086717	19.9989878546125	-0.0740826933637529	0.273464267016168	-0.27090447381695	0.786464504045021	0.89343091395556	protein_coding	PPEF1
16385	ENSG00000137098	20.3483536694677	0.243065973266927	0.350220392532697	0.694037179015024	0.487658893330455	0.691613472101116	protein_coding	SPAG8
16386	ENSG00000079101	17.9238916111709	-0.426911361831584	0.263740652014301	-1.61867864726608	0.105516423460181	0.259972983042558	protein_coding	CLUL1
16387	ENSG00000130307	23.2926225513363	0.380922110273413	0.282432099735197	1.3487210222583	0.177426590554225	0.368696987938701	protein_coding	USHBP1
16388	ENSG00000227252	22.1604904538774	0.151785239601264	0.293411559875487	0.51731172304757	0.604938571844038	0.779871018655342	lncRNA	COPS8-DT
16389	ENSG00000253305	17.5922195767651	0.271532196342287	0.309416507086829	0.877562089039061	0.380181410421194	0.600519835785428	protein_coding	PCDHGB6
16390	ENSG00000236668	17.2097508617238	-0.0375602084048608	0.221443118038049	-0.169615604845336	0.865312449487907	0.937262562431061	lncRNA	LHX2-AS1
16391	ENSG00000262703	19.8472675758835	0.399643957277505	0.368223515019286	1.08532980914207	0.277775607850831	0.49489604124312	lncRNA
16392	ENSG00000283294	19.1978396606298	-0.295585730548939	0.353847244658012	-0.835348402485422	0.403521572234161	0.62167409640486	lncRNA
16393	ENSG00000273186	20.4175177334236	-0.544101184577459	0.354573874780954	-1.53452136007931	0.124901442508137	0.292711039100175	lncRNA
16394	ENSG00000284128	24.0763033206513	0.710705620720779	0.318821884982981	2.22916196847252	0.025803129992837	0.0938639540729798	transcribed_unprocessed_pseudogene
16395	ENSG00000169403	24.3292727686024	1.34918605169229	0.352453176364116	3.82798664381581	0.000129195765388027	0.00128671040545068	protein_coding	PTAFR
16396	ENSG00000285632	24.5955870299888	-0.0331269194482917	0.409846654358645	-0.0808275951407506	0.935579062114693	0.973955462172751	lncRNA
16397	ENSG00000136928	17.2595034587025	0.389992139118092	0.31636235806811	1.23273875406546	0.217673248091705	0.423309265874191	protein_coding	GABBR2
16398	ENSG00000119715	20.1426284552414	-0.256684079003643	0.256573172502253	-1.00043226070874	0.317101364201228	0.536093488199157	protein_coding	ESRRB
16399	ENSG00000113248	23.1581261535629	0.416014849237065	0.461820579180149	0.900814879180133	0.367686755061322	0.588104350581114	protein_coding	PCDHB15
16400	ENSG00000240859	20.6651860094601	0.0947160691347353	0.426817136228395	0.221912526689303	0.824381978759869	0.913652683477469	lncRNA	LINC03014
16401	ENSG00000226450	21.5084771916991	-0.0383455380768415	0.290781028188162	-0.131870838739962	0.895086454472325	0.954864127151959	unprocessed_pseudogene	CYP2D8P
16402	ENSG00000015285	20.7324514877172	-0.0694743737509904	0.390603639929233	-0.177864122729571	0.858829687438829	0.933081278186145	protein_coding	WAS
16403	ENSG00000170498	25.9392915855401	0.653248971661177	0.406251154054416	1.60799290079968	0.107836733607186	0.264005041559094	protein_coding	KISS1
16404	ENSG00000247950	20.3054815828571	0.0438521157109149	0.271667509573376	0.161418330001184	0.871763930727293	0.941048678582835	lncRNA	SEC24B-AS1
16405	ENSG00000187372	22.6213022613797	1.31975130472601	0.738831128378027	1.78626922179536	0.0740556778113474	0.202778682596154	protein_coding	PCDHB13
16406	ENSG00000252690	21.4204920551574	-0.251482162895195	0.350471706410428	-0.717553395310864	0.473032702294427	0.679624023423173	lncRNA
16407	ENSG00000123572	17.0269377857527	0.155038105651895	0.218854923250178	0.708405839582905	0.478693267097371	0.684429886348872	protein_coding	NRK
16408	ENSG00000261270	23.4142692378004	0.101147049840152	0.359292634163232	0.281517181880772	0.778313751508382	0.888582975674134	lncRNA
16409	ENSG00000229222	24.0958281021668	-0.574297095069081	0.39266647493353	-1.46255698342034	0.14358864117914	0.321356620971469	processed_pseudogene	KRT18P4
16410	ENSG00000241106	20.6683768778021	0.123773709093846	0.360244150992479	0.343582841672369	0.731160030354035	0.863215999401712	protein_coding	HLA-DOB
16411	ENSG00000137101	18.5764014675373	-0.137632647334792	0.333418511769736	-0.412792458955737	0.679758676922036	0.829660246096983	protein_coding	CD72
16412	ENSG00000213801	21.0302699623709	0.199981346150327	0.297403858671845	0.672423508704325	0.50131412084971	0.70316456689626	transcribed_processed_pseudogene	ZNF321P
16413	ENSG00000273008	19.171466367161	-0.217453829817828	0.31841186112484	-0.682932567428982	0.49464945366072	0.697320461942776	lncRNA	CSGALNACT2-DT
16414	ENSG00000159212	20.6354425617824	-0.594013197720569	0.638600601341862	-0.93017951513418	0.352278146297037	0.572203882496488	protein_coding	CLIC6
16415	ENSG00000143512	23.3736006564381	0.511195395950206	0.317210928299761	1.61153147746263	0.107063932143048	0.262514981920272	protein_coding	HHIPL2
16416	ENSG00000263874	21.4346404173429	0.0614850941136998	0.375639078706083	0.1636813036745	0.869982036535495	0.939907956357054	protein_coding	LINC00672
16417	ENSG00000197168	20.777379200069	0.193096631396757	0.256884945442908	0.751685277094887	0.452240346388536	0.663076833784324	protein_coding	NEK5
16418	ENSG00000262172	25.8414016990513	-0.334038661179898	0.4743510929195	-0.704201310307904	0.481307415148273	0.686296114669225	lncRNA
16419	ENSG00000272428	19.9648797707763	0.662976460663264	0.349655660721219	1.89608387662242	0.0579489542569249	0.170649419660201	lncRNA
16420	ENSG00000253320	19.6959798746456	-0.273136323329273	0.3654134648509	-0.747471972442837	0.454778714905981	0.665063961867884	lncRNA	MAILR
16421	ENSG00000276115	19.2079403450515	-0.0269326301602896	0.248849832009471	-0.108228444209939	0.913814482256653	0.96480349072143	lncRNA
16422	ENSG00000258384	20.5264171007449	0.157793256834002	0.33805412233607	0.466769213590998	0.640665004377954	0.803476893319674	lncRNA	RCCD1-AS1
16423	ENSG00000261118	22.0484877156929	-0.064505447378103	0.397651162538898	-0.162216166969695	0.87113562901352	0.940762192708405	lncRNA
16424	ENSG00000028137	20.7060568838704	-0.273703401014484	0.414403344512866	-0.660475849528252	0.508948511521553	0.708739298249859	protein_coding	TNFRSF1B
16425	ENSG00000272768	22.1845995669779	0.756693514822908	0.346992773588906	2.18071836769543	0.0292042536354945	0.103041101782944	lncRNA
16426	ENSG00000155761	17.5902222863091	-0.196232758327583	0.284193866758782	-0.690489068485569	0.489886682020114	0.693450698502008	protein_coding	SPAG17
16427	ENSG00000269176	20.8437056516751	-0.493175767077	0.349644470799751	-1.41050640940767	0.15839020523106	0.342650055331761	lncRNA
16428	ENSG00000258741	20.5751992092253	0.0811198397643116	0.300913873702858	0.269578264259143	0.787484724052344	0.89394418533962	transcribed_processed_pseudogene	H2AZ2P1
16429	ENSG00000146049	24.9552649494665	-0.256082678846654	0.321133226317854	-0.797434391274065	0.425198792409461	0.640941791581831	protein_coding	KAAG1
16430	ENSG00000260401	22.5354049043248	1.77539172354008	0.336798554701598	5.27137571927252	1.35404961576709e-07	3.11809445783117e-06	lncRNA
16431	ENSG00000243517	22.3682133424717	0.08040944873839	0.353580505425619	0.227414824925367	0.820101193639949	0.911357478093607	processed_pseudogene
16432	ENSG00000226853	18.6064052268118	-0.133259775471145	0.25538274238528	-0.521804152569182	0.601806698119092	0.777181022392391	lncRNA	GPR155-DT
16433	ENSG00000070031	21.3684438330503	0.256728900759204	0.313391073578895	0.819196596212474	0.412674256598147	0.629487816091962	protein_coding	SCT
16434	ENSG00000237976	19.5431349039238	-0.0663237384084694	0.258783397502517	-0.25629054664461	0.797726496234585	0.899669608844584	lncRNA	RFX5-AS1
16435	ENSG00000049540	22.38175378104	0.0634417412627313	0.558382955034853	0.113616901609705	0.909541488566415	0.962931104442214	protein_coding	ELN
16436	ENSG00000224854	22.231606054458	-0.362126785913742	0.335336443776383	-1.0798909353116	0.280190750306847	0.497177972583055	lncRNA	CDKN2A-DT
16437	ENSG00000188385	19.7695024172656	-1.07421932797624	0.369357282509173	-2.90834749670751	0.00363344344915134	0.0204632106853818	protein_coding	JAKMIP3
16438	ENSG00000275576	24.1359212100676	-0.036972906909425	0.399508035066594	-0.0925460908521201	0.926264173113635	0.969625861087844	lncRNA
16439	ENSG00000278916	18.3825448483016	0.300574143451287	0.317175985970302	0.947657315643783	0.343303937467149	0.563305294265204	lncRNA	CEP83-DT
16440	ENSG00000254876	22.8928771480483	-0.192209360515069	0.330700684597188	-0.581218514104954	0.561093191266464	0.748048808226477	lncRNA	SUGT1P4-STRA6LP
16441	ENSG00000232712	24.1318978697914	0.0344827477360851	0.33043108649832	0.104356851231854	0.916886163386356	0.965892546561152	lncRNA	KIZ-AS1
16442	ENSG00000113430	16.7923887179475	0.265687275731873	0.245038975647625	1.08426537055861	0.278247154737062	0.495444300839831	protein_coding	IRX4
16443	ENSG00000268970	21.9519407663003	-0.071833484044103	0.32467347972539	-0.221248388087811	0.82489903442862	0.91394662832713	lncRNA
16444	ENSG00000158560	18.0090920359642	-0.0872642803265703	0.264584866832378	-0.329815840835125	0.741539117260427	0.869372712488409	protein_coding	DYNC1I1
16445	ENSG00000170786	17.2938330261654	-0.0301046579501003	0.284758027724557	-0.105720137868142	0.915804402182973	0.965531623841004	protein_coding	SDR16C5
16446	ENSG00000143032	16.6715252867951	0.244697768358488	0.235994076353892	1.03688097658665	0.299791330694169	0.518033241367595	protein_coding	BARHL2
16447	ENSG00000251359	22.3406941028968	0.393016509025973	0.2771528886066	1.41804947804038	0.156176319884787	0.339845964819444	lncRNA	WWC2-AS2
16448	ENSG00000002746	20.2104922014628	-0.697528936243494	0.375554301266591	-1.85733177303792	0.0632639666686139	0.181385359325117	protein_coding	HECW1
16449	ENSG00000204982	18.4505036190296	-0.081624804898751	0.274135396736695	-0.297753613252473	0.765891220752481	0.881955964702025	unprocessed_pseudogene	PRSS3P4
16450	ENSG00000129007	19.1990960161733	-0.217167870468467	0.368987870002815	-0.588550161464143	0.556163075044423	0.744367543867539	protein_coding	CALML4
16451	ENSG00000273002	20.0845448906476	0.210865755380435	0.293843222808908	0.717613131807928	0.472995858435584	0.679624023423173	lncRNA	ARHGEF2-AS2
16452	ENSG00000235092	20.7924348989036	0.449135763407629	0.323177086415115	1.38975126111114	0.164604422862814	0.35087994034785	lncRNA	ID2-AS1
16453	ENSG00000230701	21.5892936999313	-0.379447744736287	0.345626775233636	-1.09785402036572	0.272268238298086	0.489219394209466	processed_pseudogene	FBXW4P1
16454	ENSG00000237975	16.8924826020018	-0.309057087903848	0.265433185939022	-1.16434984122463	0.244282265813162	0.456748685774925	lncRNA	FLG-AS1
16455	ENSG00000153165	21.0852961932765	-0.203912396011443	0.34751425828991	-0.586774185942412	0.557355375989865	0.745413520984086	protein_coding	RGPD3
16456	ENSG00000158486	23.5528009829263	1.22043269631454	0.325091808048842	3.75411704047362	0.00017395357411674	0.00165524989822882	protein_coding	DNAH3
16457	ENSG00000273301	20.3713662658709	0.998104727380439	0.415681784767412	2.40112692919396	0.0163446659552948	0.0664107273678414	NA	NA
16458	ENSG00000247746	18.4107118955528	-0.214911778990552	0.235999046745295	-0.910646809614019	0.362481498254877	0.583060970563232	protein_coding	USP51
16459	ENSG00000167653	20.1875094023445	-0.255972678950869	0.397961679750425	-0.64320936405585	0.520088258017243	0.716617313363161	protein_coding	PSCA
16460	ENSG00000011465	21.0285155272612	2.08829336127133	1.07924040290965	1.93496588493283	0.0529944821964494	0.159422724459014	protein_coding	DCN
16461	ENSG00000255568	19.4551495746865	0.517506746917083	0.428984242756483	1.20635374295286	0.227681123692858	0.437103435307935	lncRNA	BRWD1-AS2
16462	ENSG00000261668	22.2555620666383	0.822062916400164	0.368179758611671	2.23277596655501	0.0255637219267803	0.0932233316083914	lncRNA
16463	ENSG00000285886	20.2169308209099	0.288053454535008	0.378427334538482	0.761185644494494	0.44654619140728	0.658643677945588	lncRNA
16464	ENSG00000237836	23.5915497420138	-0.361591129220731	0.350231703315417	-1.03243403095089	0.301868836654917	0.519805647175946	lncRNA	PHKA2-AS1
16465	ENSG00000273001	17.8783868867437	-0.399881727741072	0.285248407289428	-1.4018719036539	0.160953501880963	0.34587653841318	lncRNA	PFKP-DT
16466	ENSG00000104888	20.1427736722538	0.506401595709212	0.321858123529526	1.5733690054362	0.115633399491814	0.277613176647387	protein_coding	SLC17A7
16467	ENSG00000235927	19.1105006318543	-0.469165794134627	0.32948544196107	-1.42393482195204	0.154465340492097	0.337417607869217	lncRNA	NEXN-AS1
16468	ENSG00000123870	22.0382816305203	0.547969314716357	0.307013364961498	1.78483863327929	0.0742874948903667	0.203200153133771	transcribed_unprocessed_pseudogene	ZNF137P
16469	ENSG00000186417	23.0169989999966	-0.523633477726766	0.306637682404243	-1.70766186862988	0.0876991013447971	0.2281886855467	protein_coding	GLDN
16470	ENSG00000268798	20.4807845743173	1.15843250354833	0.368158750098585	3.14655703073233	0.00165205039546678	0.0107716433977686	lncRNA
16471	ENSG00000142513	20.4250001735505	0.551258833528019	0.4652978092765	1.18474409837687	0.236118641047316	0.447011879023954	protein_coding	ACP4
16472	ENSG00000223374	20.6014531222818	-0.411248254421526	0.286396855720796	-1.43593844068751	0.151019858862143	0.332170467746963	lncRNA
16473	ENSG00000110025	20.020019712875	-0.130822138059183	0.366455110794171	-0.356993624063992	0.721096578931372	0.856517544104777	protein_coding	SNX15
16474	ENSG00000166246	19.9208009093619	0.514197433908042	0.331081331061488	1.55308495426022	0.120402840084302	0.285673370315081	protein_coding	DNAAF8
16475	ENSG00000225205	20.3854423612141	-0.745862847928752	0.35863216556195	-2.07974331237144	0.0375490830977344	0.124132931661776	lncRNA	PDK1-AS1
16476	ENSG00000241186	26.7380822886537	0	1.20491338381622	0	1	1	protein_coding	TDGF1
16477	ENSG00000236383	24.4427853852979	0.125396407421336	0.537402525296872	0.233337957152442	0.815498986397435	0.908859145508405	protein_coding	CCDC200
16478	ENSG00000173809	17.5651469849959	0.232123759553606	0.283204852884912	0.819631998495224	0.412425926440639	0.629267708836445	protein_coding	TDRD12
16479	ENSG00000261794	17.6137688186367	-0.053431207706936	0.358145580581038	-0.149188516078439	0.881404881424724	0.946444936288126	protein_coding	GOLGA8H
16480	ENSG00000188508	18.8738995633441	0.141360765855456	0.275673768322169	0.512782796549049	0.608103265041573	0.782023320256742	protein_coding	KRTDAP
16481	ENSG00000236751	25.7090147830441	1.35097477329867	1.20687067263043	1.11940310087588	0.262968208687266	0.47842601913366	lncRNA	LINC01186
16482	ENSG00000267150	18.6036390784661	-0.00601245227370279	0.316279622226766	-0.0190099261892756	0.984833186887389	0.998311994260575	lncRNA
16483	ENSG00000231419	20.1440582595803	1.86136764678373	1.04326093309389	1.78418225751411	0.0743940543738326	0.203275788385419	lncRNA	LINC00689
16484	ENSG00000092200	22.244822869593	0.357561623278959	0.326956887012782	1.09360480687774	0.274128340118735	0.491195108106504	protein_coding	RPGRIP1
16485	ENSG00000267649	22.566653296649	-0.323851562992062	0.346491623659861	-0.934659140014235	0.349963990515712	0.570160403294856	lncRNA
16486	ENSG00000169862	16.880919916992	-0.31344852369787	0.270383596452392	-1.15927344635739	0.246344741834174	0.4590898808297	protein_coding	CTNND2
16487	ENSG00000280184	19.4565926988511	-0.432809706311475	0.333878128561286	-1.29631044769687	0.194868550560699	0.392680146415819	TEC
16488	ENSG00000237575	21.1950160723033	0.411287236394984	0.396489018519666	1.03732314688202	0.299585281819513	0.517740430847322	transcribed_unprocessed_pseudogene	PYY2
16489	ENSG00000167641	16.4882035298283	0.165406508319315	0.322590658660742	0.512744259260365	0.608130225512118	0.782023320256742	protein_coding	PPP1R14A
16490	ENSG00000216819	17.9500650512376	-0.444080619048908	0.350737163242946	-1.2661350594927	0.205464732529909	0.407248829763815	unprocessed_pseudogene	TUBB2BP1
16491	ENSG00000278291	17.3717067055616	0.24249071410678	0.353450510675039	0.686066950769594	0.492670890464376	0.695557922536883	lncRNA
16492	ENSG00000169682	21.8074713157662	0.350229934627266	0.307978413889937	1.13718987705557	0.25545891784367	0.469899394140013	protein_coding	SPNS1
16493	ENSG00000163888	17.7280798119559	-0.46612912088559	0.314558491422785	-1.48185197219517	0.138379686716331	0.313111911735286	protein_coding	CAMK2N2
16494	ENSG00000234773	21.0357373613236	0.268962738892978	0.354423181641163	0.758874568101163	0.447927593592093	0.659510191860354	transcribed_unprocessed_pseudogene
16495	ENSG00000260923	23.2133727808636	0.244888035559042	0.338486282669404	0.723479940243906	0.469385073866748	0.677353845099949	lncRNA	LINC02193
16496	ENSG00000223956	25.049121664248	0.176153631208989	0.336110393052515	0.524094567886409	0.600212766573774	0.775971634961569	lncRNA	LINC01767
16497	ENSG00000267801	22.0936784819759	-0.16167091492891	0.389417073212685	-0.415161342555239	0.678023795952601	0.828380664623531	lncRNA
16498	ENSG00000197013	21.6554911456008	-0.262221943223411	0.345610397214493	-0.758721222905428	0.448019338600865	0.659510191860354	protein_coding	ZNF429
16499	ENSG00000272905	22.0101509340526	0.0391095045810166	0.300188736723947	0.130283051282439	0.896342488892611	0.955513275453788	lncRNA
16500	ENSG00000231327	19.617591389812	-0.29521480592558	0.342869460938456	-0.861012249727807	0.389231296411472	0.608616208934302	lncRNA	LINC01816
16501	ENSG00000218358	18.1502522376418	-0.168990299967502	0.333452777200752	-0.506789301280172	0.612302663920744	0.78485979426949	transcribed_unprocessed_pseudogene	RAET1K
16502	ENSG00000162068	18.6617133575162	-0.187380227047891	0.502506656753694	-0.372891034436059	0.709229545047658	0.848973900505397	protein_coding	NTN3
16503	ENSG00000274286	18.9385330917657	-0.260922869354327	0.338832421451819	-0.770064647994228	0.441261545127767	0.654781211940977	protein_coding	ADRA2B
16504	ENSG00000258458	21.5987196456555	-0.190597529188904	0.326532255951092	-0.583701994872605	0.559420824890548	0.746744908670288	lncRNA	OXA1L-DT
16505	ENSG00000259630	22.0961270895445	0.443122344470904	0.529014412799761	0.837637564779604	0.402234288628447	0.620605679912575	transcribed_processed_pseudogene	FABP5P9
16506	ENSG00000280434	18.769695980178	0.100520542515755	0.305026768182816	0.329546626725916	0.741742557194027	0.869372712488409	lncRNA
16507	ENSG00000228878	19.7088791721455	0.0664613536936274	0.377115710500115	0.176235971727322	0.8601085616869	0.933748712302708	lncRNA	SEPTIN7-DT
16508	ENSG00000184305	17.9235546880989	0.451841018967094	0.341551887699972	1.32290593388259	0.18586666175301	0.381150615419945	protein_coding	CCSER1
16509	ENSG00000188820	18.5038701414489	0.452929040312936	0.305366336827459	1.48323173084024	0.138012853446346	0.31265683378744	protein_coding	CALHM6
16510	ENSG00000105808	17.6653349805304	0.937155616055185	0.336793861961762	2.78257926256858	0.00539286906264906	0.0277142458257802	protein_coding	RASA4
16511	ENSG00000168282	19.6048153967172	-0.0177508078834317	0.357333713604934	-0.0496757154659548	0.960380808811815	0.986799717544144	protein_coding	MGAT2
16512	ENSG00000174370	17.2932680141081	-0.273098325369385	0.319141463578232	-0.855728122279665	0.392148181099344	0.611596123268474	lncRNA	KCNJ5-AS1
16513	ENSG00000267226	23.179999159246	-0.259909784072221	0.395407985440902	-0.657320523717819	0.510974842506327	0.710291825656489	lncRNA	MALT1-AS1
16514	ENSG00000279662	21.3547996807089	0.586838788401529	0.404917410664439	1.44928020615012	0.147259346513988	0.326509514533558	TEC
16515	ENSG00000100298	16.5224249227954	-0.340250274736783	0.267520215275483	-1.27186752741809	0.203420191186907	0.404433306593363	protein_coding	APOBEC3H
16516	ENSG00000122585	16.1283796295397	0.436748599251779	0.254039485216271	1.71921541598135	0.085575154783469	0.224789629227103	protein_coding	NPY
16517	ENSG00000228395	18.6163956619634	0.352524768692621	0.293776343440138	1.19997670528721	0.230148387586622	0.440024511763444	lncRNA
16518	ENSG00000213590	20.2952880457846	0.715855856398778	0.346386291526014	2.06664026236447	0.0387680639899593	0.127212529685679	processed_pseudogene
16519	ENSG00000130489	20.9949282749132	0.488548451420632	0.37016654639928	1.31980714133378	0.186899416693723	0.382095179734598	NA	NA
16520	ENSG00000188859	17.7996146911067	0.358131633565384	0.334396941500929	1.07097759913091	0.284179502053493	0.501578818717171	protein_coding	FAM78B
16521	ENSG00000170006	17.997969568452	0.504811849152342	0.287563771641319	1.75547791111183	0.0791775957043315	0.212537966220532	protein_coding	TMEM154
16522	ENSG00000184923	17.1024495858552	-0.357210901911604	0.414621913397711	-0.861534063610775	0.3889439685617	0.608517843942709	protein_coding	NUTM2A
16523	ENSG00000220563	20.3015463220068	0.221654814682618	0.393746231808389	0.562938250010946	0.573476932928767	0.756547613589633	transcribed_processed_pseudogene	PKMP3
16524	ENSG00000243155	20.5883267585116	0.508275056682608	0.322598280529374	1.57556654005888	0.115125732377424	0.276734870806826	lncRNA
16525	ENSG00000280200	20.3315359824523	0	1.21197507262474	0	1	1	TEC
16526	ENSG00000178033	16.0064853220902	0.391944670305403	0.221245560931221	1.77153687809921	0.07647146579017	0.207204900437274	protein_coding	CALHM5
16527	ENSG00000179044	19.2046181497119	-0.309472210910893	0.248361165924523	-1.24605716742746	0.212743408264744	0.416460621235747	protein_coding	EXOC3L1
16528	ENSG00000260941	17.9129932489662	-0.759169696695966	0.343492246321065	-2.21015089809732	0.0270946914275875	0.0972814148486352	lncRNA	LINC00622
16529	ENSG00000272097	19.9556012413642	-0.713559138267811	0.402110978318944	-1.77453284476564	0.0759750542217518	0.206180411546758	lncRNA	TMEM14B-DT
16530	ENSG00000166869	19.3906504555302	0.00483167523396172	0.303757181366113	0.0159063736772636	0.987309085187294	0.999147323618796	protein_coding	CHP2
16531	ENSG00000186019	16.941085942695	0.172230997662599	0.391539661197492	0.439881357448806	0.660023038776546	0.816691310033358	lncRNA	ZNF225-AS1
16532	ENSG00000251634	19.248471716314	-0.621065910252562	0.37706589881239	-1.64710177241876	0.0995371288915085	0.250131663324375	unprocessed_pseudogene	NAIPP4
16533	ENSG00000217241	19.9534305966125	-0.256483585187633	0.337059693694666	-0.760944099771167	0.44669045662889	0.658643677945588	processed_pseudogene	CBX3P9
16534	ENSG00000233013	19.981734459988	0.426407129925103	0.563186000211498	0.757133752907514	0.448969734273929	0.660514461638718	transcribed_unprocessed_pseudogene	FAM157B
16535	ENSG00000255337	22.1315102305462	-0.764027224703305	0.354062984592801	-2.15788505986299	0.0309367693536794	0.107523197987333	lncRNA	TMEM123-DT
16536	ENSG00000279196	20.9149415570089	-0.0459523127588841	0.3847837580828	-0.119423732924288	0.90493965968854	0.960238293942357	TEC
16537	ENSG00000101440	22.5597623066934	0.921774433667385	0.403581690503586	2.28398476778568	0.022372426161467	0.0842436283722722	protein_coding	ASIP
16538	ENSG00000099984	18.787096594389	0.360660985394573	0.302701560744535	1.19147382163303	0.233467627611429	0.443891824249476	protein_coding	GSTT2
16539	ENSG00000171747	20.8733226086176	0.720327527422907	0.324030382501949	2.22302464929681	0.0262141379006749	0.0949654115283782	protein_coding	LGALS4
16540	ENSG00000221500	21.2722515817762	1.22176001425001	0.356441446124336	3.42765979527484	0.000608807883667668	0.00471105665545139	snoRNA	SNORD100
16541	ENSG00000163131	20.4016442562839	-0.211163350654621	0.319091313787235	-0.661764647079745	0.508122066373047	0.708037998953411	protein_coding	CTSS
16542	ENSG00000218226	19.5723290857755	0.294221598292182	0.384385003187831	0.765434644567571	0.444012769748417	0.656746881313321	processed_pseudogene	TATDN2P2
16543	ENSG00000173678	17.0901999875597	0.0393484770207062	0.359001927340103	0.109605197142658	0.912722488771054	0.964211578345436	protein_coding	SPDYE2B
16544	ENSG00000259969	16.3961577590734	-0.618995036034557	0.265824055813254	-2.32858923975418	0.0198808366450091	0.0771509114115343	lncRNA
16545	ENSG00000119714	20.3290527040498	0.7641155183133	0.295579526613368	2.58514358916611	0.00973384508095065	0.0442571668351116	protein_coding	GPR68
16546	ENSG00000276571	20.1545815921366	-0.19560495345492	0.340371142612515	-0.574681366797304	0.565506811527294	0.750562214889868	lncRNA
16547	ENSG00000281357	17.584823636369	-0.572934856783539	0.332034030059496	-1.72553053276158	0.0844319062144148	0.222624436234637	lncRNA	ARRDC3-AS1
16548	ENSG00000198939	20.0174080210449	-0.306816907531465	0.307344064691435	-0.998284797982029	0.318141277070556	0.537472452632186	protein_coding	ZFP2
16549	ENSG00000253508	17.0320065619917	0.107360282297036	0.361940540656456	0.296624086658862	0.76675351957534	0.882333018340676	lncRNA
16550	ENSG00000183484	16.8916829262566	-0.182330121360483	0.319971862530642	-0.569831734323272	0.56879182952939	0.752994567639914	protein_coding	GPR132
16551	ENSG00000243989	19.8442931958726	-0.614778280718082	0.357217763892222	-1.72101822154502	0.0852475174341266	0.224091185188999	protein_coding	ACY1
16552	ENSG00000262406	16.5370908013079	-0.478460828519749	0.409133314498089	-1.16944969173852	0.242222499090288	0.453785821649015	protein_coding	MMP12
16553	ENSG00000259248	20.6147693681816	-0.0844959593644013	0.4056933006053	-0.208275461385071	0.835013890495663	0.919195913122077	lncRNA	USP3-AS1
16554	ENSG00000143127	21.8550446008623	0.489956067119531	0.321985869173738	1.52166947070326	0.128091920894126	0.29765091516773	protein_coding	ITGA10
16555	ENSG00000229821	18.6704813039077	-3.50350019685266	1.13337059945435	-3.09122205793884	0.00199334501688363	0.012490068603719	lncRNA
16556	ENSG00000074317	16.1204966254578	-0.249871606924599	0.240641171376452	-1.03835767377357	0.299103567238196	0.517131775640591	protein_coding	SNCB
16557	ENSG00000231066	18.2218462695589	0.690524180818455	0.329176196219829	2.09773424915972	0.0359286276168131	0.120110699472124	processed_pseudogene	NPM1P9
16558	ENSG00000124194	17.4614318995645	-0.817826074571717	0.428363083144894	-1.90918897251257	0.0562377183402959	0.166797700862315	protein_coding	GDAP1L1
16559	ENSG00000272787	18.9538241488402	0.0858691007449575	0.292053451006788	0.294018442339727	0.768743810952149	0.883390867806833	lncRNA
16560	ENSG00000182057	19.5248986832134	0.289497921234916	0.370338110574424	0.781712475623647	0.434383568180454	0.648857773148051	lncRNA	OGFRP1
16561	ENSG00000236184	20.1300116611878	-0.727169136325188	0.384042932562668	-1.89345793053106	0.058296997776734	0.171285188092068	processed_pseudogene	TCEA1P4
16562	ENSG00000256897	18.1423377226102	0.244779829085959	0.34389715055491	0.711782079877615	0.476599731212106	0.682640991599564	lncRNA
16563	ENSG00000123009	19.8220277317101	0.113215642269068	0.301414822653226	0.375614050007492	0.707203844011877	0.847728957156793	processed_pseudogene	NME2P1
16564	ENSG00000204380	21.5005937925434	-0.177664921340323	0.405165285377174	-0.438499861050367	0.661023970856593	0.817205407764255	lncRNA	PKP4-AS1
16565	ENSG00000203804	21.1195998230803	0.519515719086787	0.380075858064106	1.36687376497131	0.171664876485474	0.361162996951353	lncRNA	ADAMTSL4-AS1
16566	ENSG00000272205	18.7214743964641	-0.142486722570177	0.38093558644911	-0.374044136696093	0.708371479246663	0.848335694673881	lncRNA	POU2F1-DT
16567	ENSG00000128645	21.1931503259592	0.288233941634391	0.356601539594822	0.808280137999089	0.418929333780331	0.635237878397083	protein_coding	HOXD1
16568	ENSG00000112309	17.313495997377	0.20883466343269	0.319633110363203	0.653357417181807	0.513525884466145	0.712381770578237	protein_coding	B3GAT2
16569	ENSG00000225932	17.0863219688852	-0.110251152013006	0.290586592481178	-0.379408943377686	0.704384210317898	0.846081676072588	NA	NA
16570	ENSG00000165917	24.5478300012216	1.82595032953361	0.498258235818072	3.66466662921417	0.00024766095870815	0.00222698501323989	protein_coding	RAPSN
16571	ENSG00000068976	19.5250664057305	0.714529406258374	0.327822451355311	2.17962315669445	0.0292854068477554	0.103267196397079	protein_coding	PYGM
16572	ENSG00000250548	19.7754440807712	1.00315470362021	0.752015131656589	1.33395547694685	0.182218448443374	0.375999086360412	lncRNA	LINC01303
16573	ENSG00000186832	20.6671748678615	1.90236019747341	0.970549438912866	1.96008582479249	0.0499857597762859	0.152443965865628	protein_coding	KRT16
16574	ENSG00000087589	20.4379774129557	0.907572423575521	0.353047917564431	2.570677742094	0.010149972682384	0.0457821039757742	protein_coding	CASS4
16575	ENSG00000155962	20.6334817704735	-0.187273181804316	0.350239766357773	-0.534699939278209	0.59285736349321	0.770408888423646	protein_coding	CLIC2
16576	ENSG00000250303	18.6912119764617	0.153268566538159	0.328596262487122	0.466434296537885	0.640904667179847	0.803479157828002	lncRNA	LINC02762
16577	ENSG00000100678	19.0770498215088	-0.125984301612598	0.333543546979012	-0.377714702483887	0.705642544549961	0.846595375218607	protein_coding	SLC8A3
16578	ENSG00000162722	15.7030036793518	0.369444883676018	0.236305879062991	1.56341807974036	0.117954290343759	0.281742602682355	protein_coding	TRIM58
16579	ENSG00000255737	19.1450063260436	0.172172895862673	0.348808975528417	0.493602252068903	0.6215871099921	0.791142575430781	lncRNA	AGAP2-AS1
16580	ENSG00000278389	19.4392043746191	0.148989930195871	0.49240969428618	0.302573105129162	0.762215213239175	0.879508918951931	lncRNA
16581	ENSG00000265678	17.4844602629744	0.279999162937642	0.343141882892165	0.815986555117301	0.414507825435398	0.631435443279947	lncRNA
16582	ENSG00000130701	25.4924551899181	2.9338428650551	1.08127324466212	2.71332235356649	0.00666122731684035	0.0327840062086751	protein_coding	RBBP8NL
16583	ENSG00000224165	18.4496253576864	0.0581106100239816	0.437770380558279	0.132742215108008	0.894397255439358	0.954243343625482	lncRNA	DNAJC27-AS1
16584	ENSG00000204620	18.5259428323182	-0.323298978073527	0.386390264068953	-0.836716160156232	0.402752133311434	0.620980254949335	lncRNA
16585	ENSG00000258811	17.7375134765662	0.223145438976867	0.297280888381534	0.750621542446681	0.45288045262197	0.663344861541401	lncRNA
16586	ENSG00000285531	20.0856745702815	0.260094556195226	0.300896143936914	0.864399765288309	0.38736832177518	0.607220591476539	processed_pseudogene
16587	ENSG00000271420	24.3343689047562	-1.76803122105815	0.78836944235423	-2.24264301236544	0.0249198442266339	0.091463489752528	lncRNA
16588	ENSG00000226329	21.4899218916021	0.509654888895276	0.315067052596615	1.61760769555233	0.105747169577604	0.260329417874807	unprocessed_pseudogene
16589	ENSG00000260495	19.9335958590254	0.441867337650517	0.336407414574388	1.31348870003223	0.189018326136006	0.385341708354563	lncRNA
16590	ENSG00000111341	19.5456478125999	-0.0530397845348238	0.317248396376075	-0.167186927154547	0.86722297026763	0.93858318142561	protein_coding	MGP
16591	ENSG00000050628	18.3374182282369	0.762311256951646	0.401387893230131	1.89918846534463	0.0575397007840366	0.16979552480394	protein_coding	PTGER3
16592	ENSG00000212829	19.406640029082	0.1641666237236	0.322854033936571	0.508485589360338	0.611112842710971	0.784098373609777	processed_pseudogene	RPS26P3
16593	ENSG00000265218	17.8682616106527	-0.491854784472669	0.298594605876598	-1.64723265187162	0.0995102348319351	0.250106194506501	lncRNA
16594	ENSG00000187821	15.53441912628	0.651840430761924	0.26541099224871	2.45596621767309	0.0140506365198703	0.0588421071519887	protein_coding	HELT
16595	ENSG00000204706	20.4374230110173	0.237830227876943	0.366518782092055	0.648889605382378	0.516409733907376	0.714022149956347	lncRNA	MAMDC2-AS1
16596	ENSG00000125462	17.8818926627355	0.17952953528362	0.275964479036402	0.650553056358889	0.515335041999915	0.71326703293428	lncRNA	MIR9-1HG
16597	ENSG00000200164	23.4053256582587	0.545824655985575	0.519071733989155	1.05153993223792	0.293010679281706	0.51057721018017	misc_RNA
16598	ENSG00000115274	18.9007525948396	0.211296867295365	0.366981796265435	0.575769341819165	0.564771098613732	0.750153195153323	protein_coding	INO80B
16599	ENSG00000280047	20.0323805292033	0.209308836707857	0.335779593950483	0.62335186675675	0.533053320925095	0.727058445693534	TEC
16600	ENSG00000272732	18.6094614779044	-1.3939749790546	0.317107171228782	-4.39591124241367	1.10309004706036e-05	0.000156502517544623	lncRNA
16601	ENSG00000243055	20.9340438988715	0.250289212445773	0.339077494306172	0.738147522760013	0.460424807962266	0.66972894310888	lncRNA	GK-AS1
16602	ENSG00000259426	18.9577998424735	-0.324057129426197	0.381782139248329	-0.848801177719358	0.395991934737297	0.615316804910344	lncRNA	KIF23-AS1
16603	ENSG00000250616	21.1464012573769	0.759934925723487	0.331735026879331	2.29078892534286	0.0219756244739974	0.0831289726298012	lncRNA	YPEL3-DT
16604	ENSG00000272948	18.5133164057625	-0.277262712516213	0.296982024661645	-0.933600990942471	0.350509753973225	0.570383821683988	lncRNA
16605	ENSG00000257543	19.5263743207474	-0.204144184368233	0.389522375562883	-0.524088466222852	0.600217010267859	0.775971634961569	lncRNA
16606	ENSG00000284726	18.852805392786	0.117822510023834	0.360559399529185	0.326776975382378	0.74383657522216	0.869668052393675	lncRNA
16607	ENSG00000281195	19.0473733520494	-0.265095068868596	0.371972713598337	-0.712673427854848	0.47604786296091	0.682173617727921	lncRNA
16608	ENSG00000272777	21.9473619202356	-0.849846573091811	0.396517973857746	-2.14327377098094	0.0320911216711064	0.110813604917963	lncRNA
16609	ENSG00000101850	19.7372962976112	0.148086234291484	0.335999663040061	0.440733282145665	0.659406098949564	0.816373273626171	protein_coding	GPR143
16610	ENSG00000109906	15.8125704635743	0.162528986138089	0.284069129671303	0.572145893945433	0.56722313934848	0.751685612109656	protein_coding	ZBTB16
16611	ENSG00000270020	19.2609902780842	0.100500485091005	0.298813952774234	0.33633129965299	0.736621049576803	0.866177091964183	lncRNA
16612	ENSG00000266405	18.4187940361953	-0.287178323098585	0.304389353464079	-0.943457186758915	0.345447104214142	0.565410504266162	transcribed_processed_pseudogene	CBX3P2
16613	ENSG00000268087	17.9929834345974	0.367674365524771	0.430653542327031	0.853759064741571	0.393238500105615	0.612747240183594	lncRNA
16614	ENSG00000242252	19.3770016509821	-0.28199042982576	0.334880061331924	-0.842063957776986	0.399752154348599	0.618372165246069	protein_coding	BGLAP
16615	ENSG00000253686	21.4192704544437	0	1.19767496491398	0	1	1	lncRNA	LINC01484
16616	ENSG00000189014	22.1981004974735	-0.418257783643082	0.365485785174049	-1.14438864823129	0.252462493870582	0.466278311834665	unprocessed_pseudogene	SHLD2P3
16617	ENSG00000241886	21.4608347139881	0.148335132109393	0.302990067730213	0.489570939472092	0.624437544588469	0.793406537849906	lncRNA
16618	ENSG00000231908	19.3624661016462	-0.487956763248088	0.326406854035213	-1.49493418172967	0.134931620371024	0.308065965995491	lncRNA	IDH1-AS1
16619	ENSG00000188580	15.9153654030785	-0.207438485478115	0.288938333802967	-0.717933417652955	0.47279834170924	0.679624023423173	protein_coding	NKAIN2
16620	ENSG00000274002	26.4731217776019	2.48713915139128	0.913081529060436	2.72389602925223	0.00645168133145068	0.0320219391248644	lncRNA
16621	ENSG00000249661	24.1981761887939	0.125218520300791	0.479877146552196	0.260938703166959	0.794139777656445	0.897736132902682	processed_pseudogene	TNRC18P1
16622	ENSG00000235652	18.2289840982851	-0.418176016835516	0.292012988162373	-1.43204594928151	0.152130671577577	0.333983410454941	lncRNA	EPM2A-DT
16623	ENSG00000233247	18.7624072136133	-0.231391245227606	0.301531309898578	-0.767387125752997	0.442851380721327	0.65615915363511	processed_pseudogene	UBE2E4P
16624	ENSG00000248643	18.8238054178425	-0.598100679384755	0.437299023285214	-1.36771556197751	0.171401126870612	0.360817267771941	protein_coding	RBM14-RBM4
16625	ENSG00000279581	19.5146687967129	-0.572008079580328	1.20032898177209	-0.47654275475033	0.633687755317346	0.798700979925579	TEC
16626	ENSG00000259442	17.6769444286908	-0.0371850643392739	0.331124090413414	-0.11229948353455	0.910585951293855	0.963402049854615	lncRNA
16627	ENSG00000089505	18.346657164804	-0.239306560346693	0.366778486017041	-0.652455281511726	0.514107511959151	0.712735496371821	protein_coding	CMTM1
16628	ENSG00000114656	19.1747291315288	0.395318622204444	0.295324213233164	1.33859197617614	0.180703539672454	0.373765693707552	protein_coding	CFAP92
16629	ENSG00000226435	15.6885556336632	-0.307272991209172	0.227321223746245	-1.35171272679834	0.176467232147783	0.367348215504609	transcribed_unprocessed_pseudogene	ANKRD18DP
16630	ENSG00000281880	15.8329742753948	0.386192129786663	0.301692883193492	1.28008365891408	0.200515715074064	0.40057370812586	lncRNA	PAUPAR
16631	ENSG00000208772	19.6589080920108	-0.658256248930975	0.385361850369596	-1.70815104894179	0.0876083187492707	0.228083292973352	snoRNA	SNORD94
16632	ENSG00000228492	18.4814361272357	0.374154639503652	0.371171107233171	1.00803815871532	0.313436143729906	0.531552548048867	processed_pseudogene	RAB11FIP1P1
16633	ENSG00000264745	18.3543473404963	-0.698456823288958	0.330101252526742	-2.11588661946193	0.0343544517103802	0.116487190758167	lncRNA	TTC39C-AS1
16634	ENSG00000226953	18.5430719264488	-0.320312670418992	0.410183326048797	-0.780901246046472	0.434860579167597	0.649249635475992	lncRNA	NCKAP5-AS2
16635	ENSG00000224106	15.5687432460418	-0.861260272479212	0.292013412214262	-2.94938600918533	0.00318406008552307	0.0183363866429393	transcribed_unprocessed_pseudogene	CYP4F25P
16636	ENSG00000227619	23.2450152769916	0.327676432072162	0.851257520218276	0.384932202405849	0.700287646708444	0.843357770565243	lncRNA
16637	ENSG00000276853	23.5886219557672	0.777630947008347	0.406481545128243	1.91307811222526	0.0557380533426286	0.165807002615629	lncRNA
16638	ENSG00000235621	23.5878106938804	-0.239244351932265	0.520726790978067	-0.459443140006103	0.645915974968072	0.806828063727585	lncRNA	LINC00494
16639	ENSG00000183929	19.0152505401352	0.221253478928152	0.320759210335459	0.689780594910305	0.49033217360391	0.693848976130049	processed_pseudogene	DUSP5P1
16640	ENSG00000138271	15.9543077590193	-1.0161521537462	0.239363694452031	-4.24522255170088	2.18376567201181e-05	0.000279257307148176	protein_coding	GPR87
16641	ENSG00000267365	15.6922370905441	0.292491764244722	0.268150348145443	1.09077525450788	0.275371787546923	0.492393303506531	lncRNA	KCNJ2-AS1
16642	ENSG00000283297	17.522061534641	-0.435244346589408	0.345191976049436	-1.2608761987187	0.207353454733487	0.409560878370943	protein_coding	TEX52
16643	ENSG00000258591	23.9562412106819	0.618942952027538	0.594268947674215	1.04151992872905	0.297634308971823	0.515922079830795	processed_pseudogene	PPIAP4
16644	ENSG00000100583	17.4257838810353	0.654477492645666	0.378353471614818	1.72980438068229	0.0836652315153228	0.22111699549622	protein_coding	SAMD15
16645	ENSG00000164743	15.2488157538565	0.915259296611722	0.293221196454032	3.12139540960916	0.00179996173104272	0.0115210248929458	protein_coding	C8orf48
16646	ENSG00000277778	18.3656202362331	0.599881358135353	0.358487354105997	1.67336825487568	0.0942548232331619	0.240284914637392	transcribed_unprocessed_pseudogene	PGM5P2
16647	ENSG00000237624	19.0784382551633	-0.148233964455596	0.439242809050382	-0.337476132565652	0.735758001395523	0.865547143813495	unprocessed_pseudogene	OXCT2P1
16648	ENSG00000184357	17.1876410103511	0.681630844534381	0.649732821527237	1.0490940613592	0.294134829089236	0.511732560752951	protein_coding	H1-5
16649	ENSG00000278952	20.6729055956556	0.388598635242507	0.376566979030208	1.03195090616624	0.302095116610798	0.519975756193978	TEC
16650	ENSG00000010610	22.739164655412	0.521883121528544	0.40037423237813	1.30348828501944	0.192408113316171	0.389582417343811	protein_coding	CD4
16651	ENSG00000264148	15.5647065686244	0.321771025488415	0.29981160585494	1.07324406128594	0.283161626202419	0.500706574651051	processed_pseudogene
16652	ENSG00000284879	19.0739688425085	-1.56434005530654	0.744271734562488	-2.10183993649324	0.0355672994588762	0.11914421561395	lncRNA
16653	ENSG00000269125	20.4823207816557	1.02706439567193	0.502346748372185	2.04453278338131	0.0409009421540103	0.132109023910052	lncRNA
16654	ENSG00000173213	19.0962398983371	0.155312592924382	0.295148145153007	0.526219105472835	0.598735980976727	0.775161466238847	protein_coding	TUBB8B
16655	ENSG00000188993	16.9263761263951	-0.20315606303899	0.424683031411555	-0.478371039134158	0.632386142625849	0.797516339975097	protein_coding	LRRC66
16656	ENSG00000273024	16.5838394632119	0.243635563261016	0.317583645373725	0.767153998041403	0.442989960060923	0.656203740021674	transcribed_unprocessed_pseudogene	INTS4P2
16657	ENSG00000260314	20.4329987897228	0.81648179964399	0.612636954438348	1.33273351163174	0.182619271743107	0.376605564092752	protein_coding	MRC1
16658	ENSG00000160229	18.1954054480601	0.3880916259007	0.30006455164351	1.29336045785831	0.195886419527558	0.394118524087711	protein_coding	ZNF66
16659	ENSG00000285399	20.1167899100085	0.161247769335881	0.345853803818613	0.466231013091444	0.641050152744046	0.803479157828002	NA	NA
16660	ENSG00000144821	17.4629847470003	0.572381071905164	0.365962294563029	1.56404383841949	0.117807273639472	0.28150260567051	protein_coding	MYH15
16661	ENSG00000124882	19.3268277664812	-0.232245971530716	0.681443742648645	-0.340814592600145	0.733243164167354	0.86375012189104	protein_coding	EREG
16662	ENSG00000215374	15.3667533193396	-0.343241716372248	0.289910324853368	-1.18395823448459	0.236429596115795	0.44741385453303	lncRNA	FAM66B
16663	ENSG00000205853	18.2839385073279	0.618850276157601	0.308056745414235	2.00888402987395	0.0445494339569978	0.140273126597897	lncRNA	RFPL3S
16664	ENSG00000171357	15.7091625322483	0.437074383600868	0.856068284574895	0.510560187167674	0.609659059841307	0.783434126469822	protein_coding	LURAP1
16665	ENSG00000271109	15.7039861083499	0.177016681823693	0.622054619786773	0.284567747257258	0.775975323961255	0.88754164693356	lncRNA
16666	ENSG00000276075	19.3637796987917	0.240829196157379	0.397953027697619	0.605169905480329	0.545066109731202	0.736358667896248	lncRNA
16667	ENSG00000248874	18.9781855458522	0	1.20278718130244	0	1	1	lncRNA	LINC02899
16668	ENSG00000066405	16.6855992409328	-0.150126692267652	0.422611241546791	-0.355235917809891	0.722412858652357	0.857071182288701	protein_coding	CLDN18
16669	ENSG00000260458	18.7965912789887	3.84378228384406	0.935155703235137	4.11031261483691	3.95123816727091e-05	0.000463772107265834	protein_coding	KCNJ18
16670	ENSG00000187534	18.6220959792106	0.405471943231306	0.271716088635733	1.4922632857964	0.135630137481969	0.309150166404699	processed_pseudogene	PRR13P5
16671	ENSG00000164867	20.7090045945772	0.00734147661680511	0.354370245747874	0.0207169668020842	0.98347143437373	0.997591661624365	protein_coding	NOS3
16672	ENSG00000242338	20.4335843841502	0.420822327008063	0.277800592575271	1.51483595879674	0.129813951645075	0.30031965055058	transcribed_unprocessed_pseudogene	BMS1P4
16673	ENSG00000257740	17.9127067358471	0.156297671472418	0.304073350538029	0.514013053744644	0.607242864166232	0.781542203459409	lncRNA
16674	ENSG00000274922	22.2100965241059	0.499849412254785	0.283354903029953	1.76404010274686	0.0777252276570125	0.209787592007162	lncRNA
16675	ENSG00000221953	23.2579927431159	0.696553572878977	0.405886937374348	1.71612710028297	0.0861387821225462	0.22591044087234	lncRNA	LINC02897
16676	ENSG00000145087	17.805075034238	0.00233793062605832	0.276709839388095	0.00844903322277346	0.993258727043535	1	protein_coding	STXBP5L
16677	ENSG00000196549	16.7228839610845	0.330160336836776	0.280306856137023	1.17785323337001	0.238855122033059	0.450172937724541	protein_coding	MME
16678	ENSG00000232352	18.7079261808603	-0.746073782342077	0.363260072971836	-2.0538282014823	0.0399923223948036	0.13026398890255	lncRNA	SEMA3B-AS1
16679	ENSG00000019505	18.1409257100805	0.519068443201269	0.320090474789144	1.62163039541617	0.104882510430538	0.259114776619815	protein_coding	SYT13
16680	ENSG00000139055	24.964174982052	0.860051679967074	1.20465921552002	0.713937741800125	0.475265678102638	0.681377580988733	protein_coding	ERP27
16681	ENSG00000100628	23.6537660822629	1.12498339474928	0.4169434039528	2.6981681064719	0.00697222224810108	0.0339463227566521	protein_coding	ASB2
16682	ENSG00000270108	17.2945935895901	-0.722345579194067	0.354155921039773	-2.0396258717723	0.0413876031920697	0.133048098076133	lncRNA
16683	ENSG00000285867	19.6588428181324	0.707899424948806	0.569907548382981	1.24213028403879	0.214188496642101	0.418460859180401	lncRNA
16684	ENSG00000116183	17.4379189939121	-0.857092520076663	0.287719826798293	-2.97891365226467	0.00289272283707833	0.0170315861783333	protein_coding	PAPPA2
16685	ENSG00000225234	19.7958002455132	0.207771739404459	0.431651373564086	0.481341545814892	0.630273774037795	0.796653200530943	lncRNA	TRAPPC12-AS1
16686	ENSG00000274184	18.423229724667	0.607940360495842	0.307258210330829	1.97859760961722	0.0478613290103849	0.148105499763061	lncRNA
16687	ENSG00000151704	23.4019855041476	-0.72938838828539	0.344112599545189	-2.11962127875996	0.0340379965200616	0.115687110854662	protein_coding	KCNJ1
16688	ENSG00000267795	18.2902155494941	0.349159480908997	0.330586370171411	1.05618232454035	0.290884924515266	0.508663182061676	protein_coding	SMIM22
16689	ENSG00000278903	18.0091967143621	-0.219111189920399	0.324797166599263	-0.674609302213342	0.499924021402945	0.702122647914385	lncRNA
16690	ENSG00000237940	15.901982120964	0.033039752241395	0.323200571423533	0.10222677545362	0.918576675344197	0.966233398110011	lncRNA	LINC01238
16691	ENSG00000237115	23.9794033608619	-0.0497205475317248	0.482100920699008	-0.103133069025535	0.917857359664889	0.965980724305712	processed_pseudogene
16692	ENSG00000134594	16.1070547256934	0.0764990149045441	0.348317709223522	0.219624247860028	0.826163805383961	0.914510364942192	protein_coding	RAB33A
16693	ENSG00000160408	19.441846193075	0.467200103448438	0.47293927615548	0.987864884571027	0.323218825188463	0.542765945018494	protein_coding	ST6GALNAC6
16694	ENSG00000217094	19.5460893117686	-0.250000281435139	0.29334219405649	-0.85224794284792	0.394076492280474	0.613496227601363	processed_pseudogene	PPIAP31
16695	ENSG00000281538	16.7655228980256	-0.794960963592071	0.280413649251026	-2.834958161685	0.00458316874363062	0.0244966656912875	lncRNA
16696	ENSG00000163673	15.8421594983343	0.107349344882937	0.312216029574291	0.343830344102797	0.730973878653424	0.863215999401712	protein_coding	DCLK3
16697	ENSG00000280916	16.2389222389737	0.512581563696177	0.333300470888977	1.53789630818409	0.124073970128535	0.291487087254324	lncRNA	FOXCUT
16698	ENSG00000226781	19.3895438398217	-0.0091521900116066	0.31155405707987	-0.0293759294852012	0.976564770006325	0.995267863888502	processed_pseudogene	TBCAP1
16699	ENSG00000268364	19.8237366904878	0.243419348773797	0.37352840926863	0.651675596109043	0.514610468855347	0.712922482001198	lncRNA	SMC5-DT
16700	ENSG00000162520	19.0422283264645	-0.330879464533644	0.32999688066287	-1.00267452185912	0.316017926709712	0.534781432255379	protein_coding	SYNC
16701	ENSG00000211451	18.2849043717565	0.329351639716053	0.314310999011453	1.04785273424062	0.294706461853101	0.512383199845393	transcribed_unitary_pseudogene	GNRHR2
16702	ENSG00000068985	24.1256046075879	0	1.24120888977084	0	1	1	protein_coding	PAGE1
16703	ENSG00000275645	18.0511327520404	0.525170757757596	0.330894600910854	1.58712398543814	0.112484566525721	0.272225252624131	lncRNA
16704	ENSG00000284543	22.0414342238884	0.635109751911125	0.349335376195374	1.81805163515969	0.0690562411504746	0.192576387262412	lncRNA	LINC01226
16705	ENSG00000119919	14.9562689345359	0.592659257663759	0.268212463343792	2.20966337758919	0.0271285332120056	0.0973836525549068	protein_coding	NKX2-3
16706	ENSG00000265511	17.9731335803711	-0.439141715122715	0.327167446411609	-1.34225369895216	0.179513750481185	0.371855766693103	lncRNA
16707	ENSG00000223461	20.7380459484754	-0.371678987041612	0.404773237934579	-0.918240022334886	0.358493219856911	0.578723454891217	lncRNA
16708	ENSG00000278267	18.000482110701	0.0800250497284077	0.376427484180438	0.212590878964747	0.831646086360547	0.917268764472231	miRNA	MIR6859-1
16709	ENSG00000248485	17.8584540678069	0.411953077288447	0.294752112486352	1.39762552951176	0.162225547857171	0.347672704785192	protein_coding	PCP4L1
16710	ENSG00000248213	17.9326244378927	-0.161606169974935	0.441171137879309	-0.366311746393405	0.714132465486469	0.852038116820138	processed_pseudogene	CICP16
16711	ENSG00000249129	18.8773560108963	-0.126078627894769	0.353146576551031	-0.357015008119581	0.721080570297641	0.856517544104777	processed_pseudogene	SUDS3P1
16712	ENSG00000278071	17.9212303061604	0	1.21990860241065	0	1	1	lncRNA
16713	ENSG00000189269	18.7816841042257	0.537750067549608	0.316256311969925	1.70036153333991	0.0890629426579471	0.230613036168823	protein_coding	DRICH1
16714	ENSG00000204334	15.8943929182918	-0.156527681640911	0.320316149884772	-0.488666218350897	0.625078023933183	0.793581880801199	protein_coding	ERICH2
16715	ENSG00000275549	16.6248122616101	-0.236390645644066	0.333739834446396	-0.708308152774717	0.478753915321627	0.684429886348872	lncRNA	STPG3-AS1
16716	ENSG00000169856	24.4984552501073	0.630750964286172	0.585990770971319	1.07638378543174	0.281755650979849	0.499193325784059	protein_coding	ONECUT1
16717	ENSG00000213707	18.8369777674067	-0.282255170530877	0.424497724530295	-0.664915626681372	0.506104460219352	0.706443964241566	processed_pseudogene	HMGB1P10
16718	ENSG00000263740	19.33594104428	-0.484061492829019	0.693113522373929	-0.698387027814863	0.484935186710727	0.689192537022515	misc_RNA	RN7SL4P
16719	ENSG00000197238	21.8961689356958	0.0919100530931209	0.524296715478571	0.17530159999043	0.860842654627996	0.934093811569671	protein_coding	H4C11
16720	ENSG00000283689	17.997981929438	0.098471928330379	0.379126205099196	0.25973390128655	0.795069040391416	0.898256078786228	lncRNA
16721	ENSG00000261499	18.4318594327735	-0.452451519249328	0.522750206267129	-0.865521455228506	0.38675264512464	0.606863635867261	unprocessed_pseudogene
16722	ENSG00000173040	15.6201193038223	0.0251175341066947	0.353802528233935	0.0709930882407004	0.943403256397123	0.977288267948641	protein_coding	EVC2
16723	ENSG00000270728	17.4944832092734	-0.0530835510261505	0.398622124236209	-0.133167598581897	0.894060835166668	0.953994349931457	processed_pseudogene
16724	ENSG00000260464	20.1745921935271	-0.0446628999568131	0.381010734659173	-0.117222156474845	0.906684009630735	0.961414599354837	lncRNA
16725	ENSG00000271119	19.8333237721488	-0.138584480833618	0.32884244348369	-0.421431246421483	0.67344020646004	0.8251347728848	lncRNA
16726	ENSG00000263597	17.748969708113	0.160647936278725	0.373522400934223	0.430089161659184	0.667130783818155	0.82096255156324	miRNA	MIR3936
16727	ENSG00000173338	18.9816398464957	0.864821781060521	0.379785765145251	2.27713058368516	0.0227784288480737	0.0854532499229161	protein_coding	KCNK7
16728	ENSG00000234329	21.5133035623762	-0.183897028488006	0.434710717380327	-0.423033114058504	0.672271101138162	0.824314575393817	processed_pseudogene	RPL7AP16
16729	ENSG00000260735	19.9238958651662	0.215737455034896	0.390394426081017	0.552614075975882	0.580527701322659	0.761171946855303	transcribed_processed_pseudogene
16730	ENSG00000266921	16.3652509812691	-0.292194355006037	0.354942396379246	-0.823216268292266	0.410385019188861	0.62756060874235	lncRNA	ZNF230-DT
16731	ENSG00000268061	17.8695872079888	-0.461787394339366	0.282087303117398	-1.63703714855674	0.10162270773234	0.253853567232216	lncRNA	NAPA-AS1
16732	ENSG00000275393	17.8530546922203	0.3641358434059	0.328805262041766	1.10745138671061	0.268098819266355	0.484940308453677	lncRNA
16733	ENSG00000151967	16.648463734818	-0.259472465694274	0.348975059543054	-0.743527248147835	0.457162530964374	0.667337405428327	protein_coding	SCHIP1
16734	ENSG00000228835	21.1904910367925	-0.488642844772149	0.338389658082326	-1.44402416888659	0.148732176926683	0.328692495738836	lncRNA
16735	ENSG00000267322	19.5697184572397	-0.139445236951501	0.414108398484112	-0.336736075534704	0.736315865625048	0.866050588407341	lncRNA	SNHG22
16736	ENSG00000246203	19.5645004291395	0.30499480125424	0.304408860167775	1.00192484898811	0.316379890165967	0.535144433906752	unprocessed_pseudogene
16737	ENSG00000187554	15.370592484218	0.473298346705598	0.279817747258618	1.6914522089557	0.0907504680762112	0.233881265972295	protein_coding	TLR5
16738	ENSG00000273367	19.1420388165956	-0.159068741367798	0.419830559341806	-0.37888795331426	0.704771070303859	0.846169662436886	lncRNA
16739	ENSG00000230952	24.1496706622055	1.60582074925891	1.08517386592782	1.47978199593477	0.138931434930216	0.313907656599085	lncRNA
16740	ENSG00000241057	17.4334025027906	0.00202175021902098	0.367863291569226	0.00549592814873327	0.995614905858315	1	transcribed_unprocessed_pseudogene
16741	ENSG00000229544	14.8793538790548	0.21809212235354	0.268664058368624	0.811765160095601	0.416926396963315	0.633524233737759	protein_coding	NKX1-2
16742	ENSG00000261136	17.6227765363083	-0.342176737696768	0.365792553795068	-0.935439319763928	0.349561941321631	0.569863533125713	lncRNA
16743	ENSG00000279722	18.665434855898	-0.0508826898246463	0.361055826155581	-0.140927485830739	0.887927228284065	0.950019309224212	TEC
16744	ENSG00000267216	17.2283410483113	-0.0605071448578021	0.290801964944247	-0.208069931265432	0.835174364714715	0.919212880227503	lncRNA
16745	ENSG00000204528	19.7390551792222	1.34926639312756	0.878597311749037	1.53570512347865	0.124610717928329	0.2923695484261	lncRNA	PSORS1C3
16746	ENSG00000267707	17.0368060198036	-1.27699937697257	0.347681007372934	-3.67290519151888	0.000239808474142695	0.00216927446250915	lncRNA
16747	ENSG00000278811	17.6314689430249	0.696095539695251	0.484516174102082	1.43668173923249	0.150808445958878	0.331785894807201	lncRNA	LINC00624
16748	ENSG00000271824	19.097969705663	0.120446672710424	0.311981021890895	0.386070511534339	0.699444448398895	0.84296494237151	protein_coding	SMIM32
16749	ENSG00000200879	20.3349863173953	-0.516129395195219	0.622846463383147	-0.828662319750092	0.407295513092327	0.625221747987314	snoRNA	SNORD14E
16750	ENSG00000235958	18.3175809709469	-0.384470221980574	0.268667238725763	-1.43102755588676	0.152422317804762	0.33449231229208	lncRNA	UBOX5-AS1
16751	ENSG00000196604	25.5676201176697	0	1.34215020097806	0	1	1	protein_coding	POTEF
16752	ENSG00000271659	20.1774863776868	0.0657854945221803	0.394114403039546	0.166919792869329	0.867433159179102	0.93858318142561	lncRNA
16753	ENSG00000156222	24.0547256634175	-0.917216887731016	0.662194980828026	-1.38511603724949	0.166016988859001	0.352880904279658	protein_coding	SLC28A1
16754	ENSG00000148408	15.035705217062	0.017000661715753	0.283073771258105	0.0600573540960524	0.952109955120086	0.982316764021439	protein_coding	CACNA1B
16755	ENSG00000146374	18.3219153791188	-0.391638609993225	0.376923966973414	-1.03903875664359	0.298786711798011	0.516901865982144	protein_coding	RSPO3
16756	ENSG00000185339	17.5823917133354	0.607300871128905	0.318788853406885	1.90502542557151	0.0567767661338727	0.168070342294495	protein_coding	TCN2
16757	ENSG00000218227	18.3211984659236	-0.398526543904787	0.318579624175961	-1.25094800063129	0.210953449592606	0.414102260526551	transcribed_processed_pseudogene
16758	ENSG00000214432	16.5693430617725	0.285284279650718	0.254077209015078	1.12282514735034	0.261511762879561	0.476875937012614	lncRNA	VPS33B-DT
16759	ENSG00000263335	17.6972444830839	-0.325613805051191	0.29297623396974	-1.11140006354516	0.266396184997339	0.482626899975725	lncRNA
16760	ENSG00000149609	18.2419297668213	-0.537405225436066	0.405307698989934	-1.32591911472526	0.184866490793896	0.379699227747804	protein_coding	C20orf144
16761	ENSG00000273374	19.1821572269514	-0.161020590354904	0.327326132337514	-0.491927085702012	0.622770889784757	0.791760706651314	lncRNA
16762	ENSG00000254852	20.1236680080388	-0.690266256472801	0.423026558213905	-1.63173267273627	0.102735814000984	0.255695401640984	protein_coding	NPIPA2
16763	ENSG00000125999	24.2938197674221	0.870685929044933	1.19356701585272	0.729482230558195	0.465706733474124	0.674546167434662	protein_coding	BPIFB1
16764	ENSG00000260742	19.5255287073957	0.0368010644760124	0.353866945601424	0.103996897516003	0.917171810644806	0.965892546561152	lncRNA	ITPRID2-DT
16765	ENSG00000254064	18.2213166410014	-0.464609040153242	0.337514483694487	-1.37656030362774	0.168648231031443	0.356386491242176	lncRNA	PIWIL2-DT
16766	ENSG00000254639	16.5021890121906	-0.163759850842181	0.276225403725872	-0.592848625192697	0.553282462542228	0.742001020652091	lncRNA
16767	ENSG00000197837	18.7147745544208	-0.324611015470677	0.376339642722334	-0.862548024764368	0.388386017570703	0.608045785896844	protein_coding	H4-16
16768	ENSG00000273129	17.9378578316457	0.811648687144942	0.686113779216604	1.18296514620603	0.236822960920881	0.447924687186815	lncRNA	PACERR
16769	ENSG00000204622	19.1164199534612	-0.521861498353416	0.340243704526931	-1.5337873747848	0.125081969961044	0.292982758088692	transcribed_unprocessed_pseudogene	HLA-J
16770	ENSG00000275580	18.3949832603397	-0.325427061139931	0.37005195712667	-0.879409106944775	0.379179496053503	0.599586304822098	lncRNA
16771	ENSG00000261441	19.9880232149462	-0.339684564603047	0.37626969687566	-0.902768858145112	0.366648582392103	0.587116588076871	lncRNA	POLG-DT
16772	ENSG00000187013	15.6560716488025	-0.213275596795447	0.374243304788125	-0.569884869192762	0.568755787966621	0.752994567639914	lncRNA	LINC02875
16773	ENSG00000185668	17.1577321815221	0.232086592301275	0.374013876302037	0.620529362696297	0.534909328722109	0.728496723146304	protein_coding	POU3F1
16774	ENSG00000188981	19.2874157512691	0.165038723487859	0.398439031603958	0.414213243174191	0.678717943935764	0.828916840224916	protein_coding	MSANTD1
16775	ENSG00000204420	18.2334608069895	1.18366109001477	0.496118948120426	2.38584132797011	0.0170401013479518	0.0685761097937311	protein_coding	MPIG6B
16776	ENSG00000236015	17.6667195000489	-0.112991270283644	0.305148379294096	-0.370283042449803	0.71117160746639	0.85007048212141	processed_pseudogene
16777	ENSG00000106823	18.8146475101526	-0.299461249421467	0.34848709189299	-0.859318053345353	0.390165066611114	0.609498562218086	protein_coding	ECM2
16778	ENSG00000105369	17.8003179578662	-0.149937735877095	0.3322488127107	-0.451281479845802	0.651786691129196	0.811368683352568	protein_coding	CD79A
16779	ENSG00000167554	17.7332433556806	-0.291624524214264	0.265924079901052	-1.09664579575785	0.272796259941546	0.489872432746096	protein_coding	ZNF610
16780	ENSG00000184616	17.979742313079	-0.211611797821333	0.352560570025836	-0.600214022248221	0.548363609701613	0.738806253712329	protein_coding	SPDYE12
16781	ENSG00000275582	17.0812318226901	0.0119463230826446	0.319109526710829	0.0374364350879131	0.970137022022333	0.992171921412233	lncRNA
16782	ENSG00000198723	16.8147007337024	0.00279201730392133	0.43496972413381	0.00641887733561523	0.994878512045495	1	protein_coding	TEX45
16783	ENSG00000145642	15.2995136123182	-0.724891349499001	0.317065977491809	-2.28624766123867	0.0222397739099863	0.0838833792081918	protein_coding	SHISAL2B
16784	ENSG00000278765	17.2508081151513	-0.142148662354618	0.322788421016222	-0.440377204074102	0.659663932491636	0.816581057302219	lncRNA
16785	ENSG00000273154	18.1970792670249	0.0495187182722692	0.427592120993529	0.115808303850899	0.907804469279122	0.962028527607458	protein_coding
16786	ENSG00000225171	17.8655169422375	-0.366653405628831	0.346144074819376	-1.05925085044474	0.289485552201088	0.507144702668559	processed_pseudogene	DUTP6
16787	ENSG00000237877	21.068001874427	-0.664718419446364	0.329664867838254	-2.01634594491428	0.0437638136944851	0.138505320152585	lncRNA	LINC01473
16788	ENSG00000261052	18.8871678618198	-0.156498677035825	0.289890183006439	-0.539855042391513	0.589297004329454	0.767541159959968	protein_coding	SULT1A3
16789	ENSG00000273416	20.7304497717506	-1.19971029526688	0.465273673939006	-2.57850457153558	0.00992289867591218	0.0449814937229834	lncRNA
16790	ENSG00000165125	14.9084153802257	-0.335155738266639	0.297211174172777	-1.12766869953484	0.259459861301717	0.474430922223218	protein_coding	TRPV6
16791	ENSG00000277218	19.0677686994676	0.234751929572752	0.334606729021618	0.701575638538893	0.48294384864002	0.687710827703194	lncRNA
16792	ENSG00000270959	18.4536546383072	-0.30228804495651	0.413677539192297	-0.730733521444566	0.464941936146046	0.673904207986007	lncRNA	LPP-AS2
16793	ENSG00000233892	19.8751490212658	0.10933291806956	0.364216265210555	0.30018680798441	0.764034667037492	0.88074467054801	processed_pseudogene	PAIP1P1
16794	ENSG00000148680	14.9182199346187	0.487508465698704	0.311481538712038	1.56512796140192	0.117552908490982	0.281116905308034	protein_coding	HTR7
16795	ENSG00000258474	24.4334082622902	-0.831372121651522	1.06307130193906	-0.782047375500672	0.434186731933538	0.648735152556976	lncRNA	LINC02313
16796	ENSG00000007171	14.7992115205202	0.305442808281919	0.267506967893283	1.14181253179084	0.253531952174195	0.467492206498621	protein_coding	NOS2
16797	ENSG00000215414	20.5820681260825	-0.151111962330866	0.298200530434759	-0.506746121848118	0.612332964479786	0.78485979426949	processed_pseudogene	PSMA6P1
16798	ENSG00000173947	19.2871962925233	-0.664081218132491	0.287025556167438	-2.31366581777511	0.0206860602925667	0.0794096149923662	protein_coding	PIFO
16799	ENSG00000162892	17.8881067609097	0.051085927355969	0.352944842597305	0.144741957355234	0.884914610778443	0.948529773004054	protein_coding	IL24
16800	ENSG00000272140	18.0542006520092	0.190842196491273	0.3986818654371	0.47868291245713	0.632164223792339	0.797516339975097	lncRNA
16801	ENSG00000261560	19.1511651236804	0.0435382822147721	0.362233122139361	0.12019409477972	0.904329395547438	0.959950720679369	lncRNA
16802	ENSG00000279529	18.8501148449661	0.046767846515203	0.381846990121068	0.122477976061497	0.902520487221084	0.958848756505491	lncRNA
16803	ENSG00000224905	15.9056008266927	-0.111593032259463	0.340380399607675	-0.327847997088216	0.743026594692444	0.869668052393675	lncRNA
16804	ENSG00000279873	16.014817920403	0.289647297237206	0.335041644289109	0.864511329186492	0.387307059486839	0.607177010924248	lncRNA	LINC01126
16805	ENSG00000271978	18.8329243084665	-0.209588349832224	0.327476952956405	-0.640009466132188	0.522166445239643	0.71847378793741	lncRNA
16806	ENSG00000230295	17.9331450478468	0.0279567977955199	0.350572172484971	0.0797461977582331	0.936439115929426	0.974149470317295	unprocessed_pseudogene	GTF2IP23
16807	ENSG00000223459	16.2908514489164	-0.354906069435714	0.536330134380987	-0.661730614568831	0.508143880765473	0.708037998953411	unprocessed_pseudogene	TCAF1P1
16808	ENSG00000253931	20.7543826100317	-0.535410602029108	0.388442770816157	-1.37835131003766	0.168094848501413	0.35571418319611	lncRNA	LINC02990
16809	ENSG00000284719	15.8962494944473	0.322836171208514	0.317969780339437	1.01530457033961	0.309960666482254	0.528473762471763	lncRNA
16810	ENSG00000172058	18.5676652907174	-0.541774856203997	0.587268347480478	-0.922533725048081	0.356250247356523	0.576519842016541	protein_coding	SERF1A
16811	ENSG00000004848	15.0940925665271	0.390390086051941	0.319473680664908	1.22197886611328	0.221715619116672	0.428826031898326	protein_coding	ARX
16812	ENSG00000185168	17.8832411762994	-0.0996826907325158	0.354723979334535	-0.281014807399041	0.778699042618573	0.888864114446539	lncRNA	LINC00482
16813	ENSG00000205740	16.3322035023612	0.24289335237668	0.338337218304487	0.71790314288772	0.472817009877732	0.679624023423173	lncRNA
16814	ENSG00000114757	20.4895691177021	-0.370681894561397	0.400465443886397	-0.925627667056714	0.354639510045232	0.574938671426854	protein_coding	PEX5L
16815	ENSG00000046889	14.7925067457812	0.156740146608611	0.280564521479005	0.558659896776506	0.576393853618181	0.758520767840707	protein_coding	PREX2
16816	ENSG00000248690	16.1965500335757	-0.136658480764136	0.342134877680745	-0.39942867471014	0.689577368932633	0.836155759214939	lncRNA	HAS2-AS1
16817	ENSG00000260063	17.1477295461439	0.284135394500062	0.324688810992782	0.875100665253227	0.381519135146695	0.601645216099152	lncRNA
16818	ENSG00000272716	18.865078210623	-0.050154864359222	0.359631349823767	-0.139461880572425	0.889085176416808	0.950921820774454	lncRNA	SLC30A6-DT
16819	ENSG00000204584	18.4448038403482	-0.190215942118446	0.374342142755711	-0.50813392453806	0.61135942548923	0.784230746142201	lncRNA
16820	ENSG00000223559	18.8491777991758	-0.247411463286909	0.370776172340444	-0.667279835500696	0.504593404055179	0.705472163464999	processed_pseudogene
16821	ENSG00000106336	19.7349002978796	-0.27605351009975	0.391720743705508	-0.704720172560697	0.480984395028159	0.686051158008252	protein_coding	FBXO24
16822	ENSG00000111215	17.9924254671904	-0.674394231584372	0.333089605639847	-2.02466309415119	0.0429019707023596	0.136609790558869	protein_coding	PRR4
16823	ENSG00000197308	14.996262885382	-0.0248713357781229	0.346520234464951	-0.0717745554354878	0.942781322402729	0.977099240322132	lncRNA	GATA3-AS1
16824	ENSG00000269959	17.2961205726568	-0.152359262615783	0.376342525210426	-0.404842005379526	0.685593650104746	0.833674405779331	lncRNA	SPACA6-AS1
16825	ENSG00000113196	16.0349735314141	0.467572356624294	0.349018744625416	1.33967691943341	0.180350404425722	0.373290571313921	protein_coding	HAND1
16826	ENSG00000278763	17.0571174501992	0.653204526539386	0.429240133079718	1.52176946235844	0.128066855697013	0.297630784256915	processed_pseudogene	FAM27B
16827	ENSG00000267834	17.2599501281265	0.00569365781210993	0.368413898342988	0.0154545141693032	0.987669572588898	0.999382698695532	lncRNA
16828	ENSG00000231249	19.0702158759578	-0.0696311099567178	0.337163977273756	-0.206520015927389	0.83638473127649	0.919987714962913	lncRNA	ITPR1-DT
16829	ENSG00000275542	16.6523369621223	0.450176452879591	0.373315547699253	1.20588723307677	0.227860973936773	0.437217429740581	NA	NA
16830	ENSG00000225695	20.025733417322	0.0511760702352636	0.311605870872334	0.164233331329725	0.86954746273619	0.939648978075961	processed_pseudogene	HNRNPA1P35
16831	ENSG00000215045	15.208452597725	0.0797344722350752	0.370454703579794	0.215234066309812	0.829584832200306	0.916285006093295	protein_coding	GRID2IP
16832	ENSG00000277200	16.5961040179598	-0.4420865141928	0.3608966438097	-1.22496709729978	0.220587617710506	0.427093588310012	protein_coding	CCDC92B
16833	ENSG00000231414	17.9888092447486	-0.144012927877424	0.293686435393573	-0.490362885451044	0.623877134945878	0.792833846258695	processed_pseudogene	RPL39P15
16834	ENSG00000238273	17.3901421118361	-1.22861993831528	0.42570532980566	-2.88608070487667	0.00390072117924961	0.0216497803083025	lncRNA
16835	ENSG00000260176	16.768014387394	0.414011026570434	0.356065404757906	1.16273870204247	0.24493553405185	0.457383994060579	lncRNA
16836	ENSG00000140993	16.1848858479646	0.497221884030926	0.353238979715249	1.40760763274694	0.159247286063086	0.343906875533924	protein_coding	TIGD7
16837	ENSG00000269843	16.3186658043146	0.217405730164029	0.328365643377967	0.662084278755629	0.507917210644609	0.707833684021304	lncRNA
16838	ENSG00000225315	23.2822193844434	1.34561039823871	1.20720903278391	1.11464573383422	0.265002263975328	0.48087310820963	lncRNA
16839	ENSG00000177483	18.6934648521111	-0.602788125204698	0.365144400455415	-1.65082122155752	0.0987750855106491	0.248629865678491	protein_coding	RBM44
16840	ENSG00000205639	19.8118295440269	-0.272278857772104	0.334805676390229	-0.813244448862786	0.416077919709953	0.632870907884057	protein_coding	MFSD2B
16841	ENSG00000226380	20.0405119458332	-0.706958245513958	0.397121498952967	-1.78020642895913	0.075042183657979	0.204400399978638	NA	NA
16842	ENSG00000259705	17.4661555860586	-0.354975208597996	0.395879447095064	-0.896675013574914	0.369892357299608	0.590007860833801	lncRNA	FBN1-DT
16843	ENSG00000070831	17.6220678510632	-0.170222875659008	0.324610827619901	-0.524390627715994	0.600006873895268	0.775971634961569	protein_coding	CDC42
16844	ENSG00000151320	16.42625088711	-0.618807079825003	0.359799980879497	-1.71986412648602	0.085457142735257	0.224544644088325	protein_coding	AKAP6
16845	ENSG00000236209	21.0929545912232	-0.115145314664486	0.4497463721928	-0.256022775910519	0.797933250646196	0.899670483796811	lncRNA
16846	ENSG00000251639	17.7074519967255	0	1.20009446354955	0	1	1	processed_pseudogene
16847	ENSG00000105251	16.7295499763179	-0.0115085244434411	0.348345372066997	-0.0330376843394024	0.97364453627608	0.99387683819016	protein_coding	SHD
16848	ENSG00000272434	18.6969937431029	0.349207881691378	0.42585095048366	0.82002372260709	0.412202583692083	0.629028826517372	lncRNA
16849	ENSG00000248498	14.5688498515104	-1.2165231885415	0.239611215072524	-5.0770711553434	3.8329735750474e-07	7.93985599232993e-06	transcribed_unprocessed_pseudogene	ASNSP1
16850	ENSG00000203392	16.1198706010544	-0.253223008300625	0.318154184675975	-0.795912863942119	0.426082683726582	0.641900903188257	lncRNA
16851	ENSG00000239332	20.8716110176999	0.27151821630741	0.411508165008444	0.659812463992879	0.509374183823355	0.708935721710277	lncRNA	LINC01119
16852	ENSG00000169989	17.0008905672098	0.0728231101930718	0.38058978663564	0.191342786249778	0.84825704172032	0.927467581554192	protein_coding	TIGD4
16853	ENSG00000233554	18.7331439558553	0.376084159563967	0.44620129272072	0.842857619866557	0.399308078072735	0.618193361036417	lncRNA	B4GALT1-AS1
16854	ENSG00000254413	16.4846273833409	-0.574491382411631	0.359078633105668	-1.599904114157	0.109619856506352	0.267396412980811	protein_coding	CHKB-CPT1B
16855	ENSG00000241634	15.8277229751374	0.400140773600138	0.320156895649159	1.24982712862955	0.211362703752266	0.414726170230171	processed_pseudogene
16856	ENSG00000183479	15.9190087683749	-0.520787935266545	0.320951609413738	-1.62263693339266	0.104667040389489	0.258864401650221	protein_coding	TREX2
16857	ENSG00000105479	17.81646581607	0.372592823296919	0.408438830387016	0.912236534767934	0.361644215284954	0.582443945199323	protein_coding	ODAD1
16858	ENSG00000214491	20.8092872950089	0.393531668360744	0.393004216420169	1.00134210249798	0.316661444682285	0.535470932364621	protein_coding	SEC14L6
16859	ENSG00000240429	18.7168126977834	0.840849287481712	0.464657230537497	1.80961197248357	0.0703559819737128	0.195091633388599	processed_pseudogene	LRRFIP1P1
16860	ENSG00000260578	15.8307917793089	0.283311442729764	0.269689965658108	1.05050791207013	0.293484655191796	0.511238605463217	lncRNA
16861	ENSG00000229728	19.2913369719563	-0.190698227177699	0.333723236926768	-0.571426278055506	0.567710720407829	0.752221886273856	lncRNA
16862	ENSG00000188305	19.144608592687	1.11363032231776	0.431075834820391	2.58337450713691	0.0097839053688621	0.0444624960739724	protein_coding	PEAK3
16863	ENSG00000233885	16.7142423530577	-0.0521141257192553	0.36790012632685	-0.141652916076892	0.887354167330517	0.949686152779685	lncRNA	YEATS2-AS1
16864	ENSG00000102349	14.388230273614	0.560983065903926	0.32769053764253	1.7119294012569	0.0869096796461674	0.227110421815622	protein_coding	KLF8
16865	ENSG00000269937	15.9166280756219	0.598617834048119	0.39343257731864	1.52152584345678	0.128127931024955	0.297658358261277	lncRNA
16866	ENSG00000267892	17.4462152233851	0.111886771709563	0.391464085401119	0.285816185653192	0.775018910677451	0.887062769846917	lncRNA
16867	ENSG00000152689	15.342807503398	-0.232979639880121	0.503262728688224	-0.462938394995776	0.643408525430584	0.805136963137948	protein_coding	RASGRP3
16868	ENSG00000240602	22.0839189193446	1.34937817020456	1.18761384240677	1.13620953379085	0.255868881424846	0.47020768388944	transcribed_unprocessed_pseudogene	AADACP1
16869	ENSG00000127364	18.0396376489803	-0.304315684717417	0.352463900811211	-0.863395326491653	0.387920148120532	0.607857578957917	protein_coding	TAS2R4
16870	ENSG00000203930	14.4170815845379	0.071476202264577	0.246109463677365	0.290424436332437	0.7714915514317	0.885035130375499	lncRNA	LINC00632
16871	ENSG00000102290	17.6512673235973	-1.52916733245644	1.21382797112644	-1.25978917015511	0.207745427593535	0.409978089082358	protein_coding	PCDH11X
16872	ENSG00000103184	18.9513429847831	0.167478157233707	0.31079468633195	0.538870722695784	0.589976060057242	0.768002581247785	protein_coding	SEC14L5
16873	ENSG00000261783	22.2804892682918	-0.614675074538673	0.424710729750901	-1.44727936329555	0.147818696550774	0.327231678371398	lncRNA
16874	ENSG00000117152	14.4371619948721	0.482158048145447	0.270877139814258	1.779987962351	0.0750779307462315	0.20443639425587	protein_coding	RGS4
16875	ENSG00000224376	16.3833225846138	-0.0850701406783963	0.332970719545892	-0.255488352832992	0.798345938286184	0.89987980352395	lncRNA
16876	ENSG00000108556	19.0105236071607	0.338879300439441	0.386825730573829	0.876051600643879	0.381001982555583	0.601351242711166	protein_coding	CHRNE
16877	ENSG00000272953	18.6012721265876	0.16772839551129	0.405859978765542	0.413266654232453	0.679411258060652	0.829426580245465	lncRNA
16878	ENSG00000123096	15.2876121009447	0.0587692317174742	0.330059409124495	0.178056525864127	0.858678583711442	0.933028837127414	protein_coding	SSPN
16879	ENSG00000233325	17.2754273731299	0.0423601486778991	0.339061294671869	0.124933601515601	0.900576116602842	0.957624038199542	transcribed_unprocessed_pseudogene	MIPEPP3
16880	ENSG00000080573	15.7335689539581	-0.574005586576451	0.381910973791459	-1.50298270007262	0.132843505200632	0.305175116517365	protein_coding	COL5A3
16881	ENSG00000184261	14.3605751639099	0.664218453438562	0.328596545912522	2.02137990097859	0.0432404536797078	0.137415284145705	protein_coding	KCNK12
16882	ENSG00000107018	14.4871442474761	-0.519837334518993	0.298285521634095	-1.74275081026787	0.0813771520248999	0.216679354459843	protein_coding	RLN1
16883	ENSG00000267191	15.2488774462044	0.165153686360772	0.257594030805093	0.641139415554757	0.521432107571794	0.717953336671809	lncRNA	ZNF45-AS1
16884	ENSG00000153563	15.6200716879898	-0.435516766933139	0.332966895217936	-1.30798819098241	0.190877314703205	0.387824404053786	protein_coding	CD8A
16885	ENSG00000285367	20.4391924001343	0.150921982765007	0.321134234362476	0.469965412017257	0.638379729172735	0.802163185760574	lncRNA
16886	ENSG00000118156	14.8079315397832	0.60385245106888	0.333155086274895	1.81252658580342	0.0699048698474592	0.194405175211034	protein_coding	ZNF541
16887	ENSG00000248429	23.2713804935385	-1.56961399747706	1.04350742485923	-1.5041713744287	0.132537246323872	0.304664412438938	lncRNA	GASK1B-AS1
16888	ENSG00000266456	15.6301914402812	-0.500562234030744	0.282838810759184	-1.76977916392434	0.0767639361969548	0.207811186965529	lncRNA
16889	ENSG00000189292	20.3061990376187	-1.12019032626261	0.398700300812461	-2.80960491873199	0.00496023486687321	0.02599023182224	protein_coding	ALKAL2
16890	ENSG00000188013	14.2974524177146	0.0371746295929484	0.389316339509854	0.0954869493526807	0.92392805580166	0.968589813330645	processed_pseudogene	MEIS3P2
16891	ENSG00000153446	20.7618290529436	0.539948656577149	0.417694065454044	1.29268931793467	0.196118533758411	0.394454324271794	protein_coding	C16orf89
16892	ENSG00000189409	17.3689381365374	0.248401172800686	0.40062462520535	0.620034708733547	0.535234936067076	0.728694957207899	protein_coding	MMP23B
16893	ENSG00000137731	22.5547650561185	-0.0340354320036897	0.513664299189958	-0.0662600691879174	0.947170773500183	0.9795735909273	protein_coding	FXYD2
16894	ENSG00000101445	14.2231900530625	0.183644573565191	0.30908385337393	0.594157771622632	0.552406593835569	0.741591368637678	protein_coding	PPP1R16B
16895	ENSG00000240489	17.3815918113843	0.098089516500342	0.353034956750103	0.277846469945397	0.781130217202824	0.890313501954973	processed_pseudogene	SETP14
16896	ENSG00000180535	17.9656031085907	0.156566690434302	0.479568391203915	0.326474165741522	0.744065632220206	0.869668052393675	protein_coding	BHLHA15
16897	ENSG00000264943	19.9680387040762	0.152396531010802	0.423109032714535	0.360182646144596	0.718710551394153	0.854970608732025	processed_pseudogene	SH3GL1P2
16898	ENSG00000163359	19.5067496346135	-0.189899867873192	0.519130790051308	-0.365803515245981	0.714511696632134	0.852266433122113	protein_coding	COL6A3
16899	ENSG00000169026	18.7291756647111	-0.633029515514443	0.387768704415215	-1.63249253564467	0.102575769654184	0.25550307702743	protein_coding	SLC49A3
16900	ENSG00000274641	16.9361657495267	0.699733568393148	0.3853155390999	1.81600142581254	0.0693701534141086	0.193303256119843	protein_coding	H2BC17
16901	ENSG00000104043	17.6278072854772	-0.277571691307376	0.449392363879431	-0.617660008530644	0.536799478920517	0.729973272219102	protein_coding	ATP8B4
16902	ENSG00000230330	16.0671101798071	-0.290484840014691	0.296413121856274	-0.979999934535766	0.327086150969774	0.546579362325953	processed_pseudogene	HMGN2P3
16903	ENSG00000261461	16.4132183552356	0.277383867235859	0.302713453358404	0.91632487475687	0.359496525068932	0.580014576678301	processed_pseudogene	UBE2MP1
16904	ENSG00000230510	15.5367174771191	-0.239905343473888	0.30000499976503	-0.799671151020106	0.423901351770954	0.639783242887443	transcribed_unprocessed_pseudogene	PPP5D1P
16905	ENSG00000206532	22.6809332172609	-0.965791863451239	0.77490963829205	-1.24632836620784	0.212643867973241	0.416460621235747	NA	NA
16906	ENSG00000222043	19.9104345501048	-0.217320662948257	0.37512976440505	-0.579321300438328	0.562372395617376	0.748811967337313	lncRNA
16907	ENSG00000235720	16.4972331485908	0.162740273323508	0.406615469796936	0.400231386682806	0.68898609905519	0.835885655776926	processed_pseudogene	GABPAP
16908	ENSG00000280173	16.6003191265889	0.288313692192871	0.313042740977657	0.921004241441425	0.357048212605531	0.57755365180424	TEC
16909	ENSG00000201302	17.2980989003615	1.1516990451197	0.318731813970829	3.61337963340272	0.000302231690392795	0.00263277171062764	snoRNA	SNORA65
16910	ENSG00000149201	17.4207869100848	-0.115133594215308	0.391460730414513	-0.294112755814344	0.768671744010722	0.883390867806833	protein_coding	CCDC81
16911	ENSG00000258748	15.8357220654528	0.194845541650103	0.351418201310953	0.554454894263412	0.579267566735378	0.760546244985792	lncRNA	KIF26A-DT
16912	ENSG00000261067	18.2879563379105	0.684018272757991	0.452791066457819	1.51067086660755	0.130872328583491	0.302100149405422	lncRNA
16913	ENSG00000261616	16.546779291557	0.858792698561712	0.446211713465581	1.92463055685327	0.0542755937755047	0.162361510822669	lncRNA
16914	ENSG00000272240	19.1424118361765	0.0602806326092351	0.401123327233793	0.150279548748609	0.880544067479844	0.946080445762878	lncRNA
16915	ENSG00000158869	22.058691165587	-0.464309368874844	0.483678157369273	-0.959955213607793	0.337077755902553	0.556207416441549	protein_coding	FCER1G
16916	ENSG00000166743	21.7104417008536	1.21161765548516	0.447169275440829	2.70952796184558	0.00673790254283825	0.0330806221705473	protein_coding	ACSM1
16917	ENSG00000260727	16.0852345501394	0.190623186783974	0.447506014737848	0.425967876422047	0.670131253773634	0.822802742470828	transcribed_unprocessed_pseudogene	SLC7A5P1
16918	ENSG00000185332	15.4520968969009	0.54119309988953	0.309032690566428	1.75124870737	0.0799030787912547	0.213978935617785	lncRNA	TMEM105
16919	ENSG00000232186	17.0256992803111	-0.144436139713369	0.423818724530515	-0.340796976050003	0.733256427100531	0.86375012189104	processed_pseudogene	TERF1P7
16920	ENSG00000279432	16.2896180028424	-0.657632955704136	0.394888632475668	-1.66536309637796	0.0958403372963643	0.243314139243483	TEC
16921	ENSG00000196110	16.4085989226711	0.217243341479502	0.395681180275937	0.549036325983467	0.582980520834191	0.76336877839928	protein_coding	ZNF699
16922	ENSG00000251411	21.4152477452094	-1.09723663390171	0.535512725235065	-2.04894595813773	0.040467399659357	0.13119911277804	processed_pseudogene
16923	ENSG00000187559	20.5956732430084	-0.116064796088891	0.546020361171011	-0.212564959738819	0.831666304879587	0.917268764472231	protein_coding	FOXD4L3
16924	ENSG00000283429	17.5814392867818	-0.135256688812555	0.3864773861295	-0.349973099764324	0.72635888585133	0.860065797237079	miRNA	MIR1244-3
16925	ENSG00000251209	18.8624240665491	-0.217554260370618	0.401059787361818	-0.542448450894806	0.587509609999584	0.766092942156686	lncRNA	LINC00923
16926	ENSG00000149043	22.6396302447983	0	1.21506305764925	0	1	1	protein_coding	SYT8
16927	ENSG00000213976	16.45169745819	-0.397800031722406	0.423208562188942	-0.939962154037912	0.347236973828327	0.567398660701379	unprocessed_pseudogene
16928	ENSG00000187010	18.8819155506793	0.870685915925112	1.20612558117384	0.721886617376717	0.470364189749654	0.678260377240719	protein_coding	RHD
16929	ENSG00000253731	16.9370554305164	0.214083817678591	0.320513785265388	0.667939500640598	0.504172211693539	0.7051028095099	protein_coding	PCDHGA6
16930	ENSG00000246130	15.7730724786882	-0.0753282608457507	0.27940999412533	-0.269597589311576	0.78746985514719	0.89394418533962	lncRNA
16931	ENSG00000271447	15.5861920648407	-0.102678292572429	0.402139236784359	-0.255330202030219	0.798468074963392	0.89987980352395	protein_coding	MMP28
16932	ENSG00000176933	14.939689163104	0.400763105045547	0.387283007566543	1.03480683948337	0.300759128175478	0.518830225294441	processed_pseudogene	TOB2P1
16933	ENSG00000137745	13.9416003491273	0.418563957154056	0.244255740933467	1.7136299665033	0.0865967063940927	0.226718198561132	protein_coding	MMP13
16934	ENSG00000086159	19.2960412449399	0.143584244856926	0.293796823780326	0.488719527357058	0.625040277024872	0.793581880801199	protein_coding	AQP6
16935	ENSG00000270039	17.3808555815878	0.429957885113629	0.349833103185802	1.22903716428823	0.219057872273991	0.425090808500036	lncRNA
16936	ENSG00000160111	15.8493290654826	0.0338335731025505	0.32361541036975	0.104548708183871	0.91673391649216	0.965892546561152	protein_coding	CPAMD8
16937	ENSG00000226686	13.7471262922493	0.571912170159683	0.253960801543373	2.25197025164535	0.0243241520012843	0.0897443116334927	lncRNA	LINC01535
16938	ENSG00000177191	17.9856079259381	0.512778119416357	0.311386672004779	1.64675679956041	0.0996080442024768	0.250240560722434	protein_coding	B3GNT8
16939	ENSG00000144035	22.1883368842765	0.802177332373683	1.13852744251668	0.704574437486103	0.481075111155452	0.686115641641816	protein_coding	NAT8
16940	ENSG00000198515	15.4922156494448	-0.285614001655531	0.368673888951394	-0.774706346760528	0.438513199833018	0.652611083799368	protein_coding	CNGA1
16941	ENSG00000130477	18.325243885143	0.0748781497237057	0.319832467121	0.234116787447278	0.814894313556307	0.90862250665077	protein_coding	UNC13A
16942	ENSG00000272293	20.0243090661152	-0.502337853571249	0.35977416184189	-1.3962588391548	0.162636563916059	0.347978197007523	lncRNA
16943	ENSG00000259315	15.8504789413971	-0.127728458202305	0.362578114303073	-0.352278455768952	0.724629443682602	0.858746465847994	transcribed_processed_pseudogene	ACTG1P17
16944	ENSG00000186732	16.0202742663495	-0.351653682950101	0.329174950257079	-1.06828810234639	0.285390573644713	0.502590969463991	protein_coding	MPPED1
16945	ENSG00000249395	22.2882615614949	0.0735958968500815	0.537000223285406	0.137050030258491	0.890991249737874	0.952230827359884	lncRNA	CASC9
16946	ENSG00000171847	14.9564419385477	-0.153320434850477	0.281116206192178	-0.5453987762828	0.58547928189362	0.764797298254228	protein_coding	FAM90A1
16947	ENSG00000165566	14.0507379284012	-0.0701894939241624	0.250869039497308	-0.279785397452026	0.779642155609347	0.889213485586877	protein_coding	AMER2
16948	ENSG00000257285	17.4268437081881	0.199301176026084	0.355195999367065	0.561101972942334	0.574728023262413	0.757474189608083	lncRNA	PRMT5-DT
16949	ENSG00000099957	16.6591764867537	0.21846473192874	0.385704747285506	0.566404052494143	0.5711191405356	0.754918992144448	protein_coding	P2RX6
16950	ENSG00000145826	17.732829288305	-0.667929972536679	0.31634891480968	-2.11137115149744	0.0347404226835032	0.117478686275439	protein_coding	LECT2
16951	ENSG00000273055	18.5369503955389	-0.597280489305636	0.373121363806999	-1.60076732999557	0.109428462101357	0.267056276748875	lncRNA
16952	ENSG00000183454	14.0477337653198	0.13708748482292	0.251831784460086	0.544361328800608	0.586192851587658	0.765200875942324	protein_coding	GRIN2A
16953	ENSG00000205209	14.9672957538061	-0.242372549719185	0.314795441291341	-0.769936657039675	0.441337467981213	0.654781211940977	protein_coding	SCGB2B2
16954	ENSG00000270332	16.9366376729536	-0.35657639350494	0.315579938571181	-1.12990830506963	0.258514864075767	0.473333124492341	lncRNA	SMC2-DT
16955	ENSG00000256594	16.97126207536	-0.205514982379402	0.374263645375697	-0.549118208296987	0.582924330275952	0.763350284851513	transcribed_unprocessed_pseudogene
16956	ENSG00000159618	21.4557668496148	-0.752218774709022	0.581825930539304	-1.29285880058969	0.196059899047634	0.394423827951039	protein_coding	ADGRG5
16957	ENSG00000261168	17.0746774639729	-0.258133621411825	0.330640150316597	-0.780708637969873	0.434973879024051	0.649365364769266	lncRNA
16958	ENSG00000279863	17.1777233271744	0.109664952694637	0.356650673366284	0.307485617956511	0.758473768360426	0.876714670908424	TEC
16959	ENSG00000130643	19.2213853373105	0.367390797602429	0.35821867707157	1.0256048082301	0.305077900129929	0.523322748666882	protein_coding	CALY
16960	ENSG00000151490	16.9507916376311	0.370670842322898	0.42834236037474	0.86536116110163	0.386840591278458	0.606863635867261	protein_coding	PTPRO
16961	ENSG00000250654	13.7010938211901	0.908894530599132	0.301232168882953	3.01725587266974	0.00255074405086324	0.0153264243532995	transcribed_unprocessed_pseudogene
16962	ENSG00000244558	16.5286560949597	0.312148437511424	0.355866578294674	0.877150192095171	0.380405065475524	0.600716240372365	lncRNA	KCNK15-AS1
16963	ENSG00000248309	14.1437149395459	-0.0421571305700185	0.33139530178909	-0.127211008552102	0.89877339260567	0.956547916845894	lncRNA	MEF2C-AS1
16964	ENSG00000169436	13.9963645161948	-0.539760002610446	0.284941731238957	-1.89428203536039	0.0581875842303928	0.171020318466819	protein_coding	COL22A1
16965	ENSG00000213693	17.6016338710306	-0.0607419752579045	0.353949226367602	-0.171612114769308	0.863742482551197	0.936288595482319	processed_pseudogene	SEC14L1P1
16966	ENSG00000255753	16.7315416161672	0.183390916318062	0.391342111415965	0.468620449903825	0.639340957317452	0.802769970640374	processed_pseudogene
16967	ENSG00000263766	16.5410402317704	0.199270470932289	0.32607257159501	0.611123069804802	0.541118108083063	0.733318087324515	lncRNA	KPNB1-DT
16968	ENSG00000115590	21.9568705952653	0.227362045519773	0.634672288883967	0.358235343659915	0.720167199578723	0.856030001543004	protein_coding	IL1R2
16969	ENSG00000276547	13.8879538795569	0.381901693405596	0.681618901550589	0.560286242850399	0.575284209510978	0.757872397159707	protein_coding	PCDHGB5
16970	ENSG00000270277	15.9072377899869	0.613518939961866	0.362543332505471	1.69226375154095	0.0905956959551287	0.233615105698702	lncRNA
16971	ENSG00000254343	18.3749179950533	0.304479158694179	0.369938255548984	0.823053993814011	0.410477289472605	0.62756060874235	lncRNA
16972	ENSG00000267868	17.9266593196234	0.230295480835892	0.299633241279419	0.768591227904292	0.442136014649494	0.655741734518162	lncRNA
16973	ENSG00000285722	22.5861770010528	0.667727593534534	0.459996847150209	1.45159167431531	0.146615175103728	0.325640020493542	lncRNA
16974	ENSG00000227632	20.8015382700098	0.0730783988414151	0.54872168652194	0.133179352368267	0.894051539796052	0.953994349931457	unprocessed_pseudogene
16975	ENSG00000215156	16.0366922514253	-0.159699350491832	0.550761774514053	-0.289960846743108	0.77184619115479	0.885134791889475	processed_pseudogene
16976	ENSG00000272267	21.3289401661436	-0.707483118571766	0.443044569205232	-1.59686669862787	0.11029542433799	0.268611028054914	lncRNA
16977	ENSG00000174807	21.9263093965312	-0.828925419888168	1.09407097172538	-0.757652329063196	0.448659144363172	0.660235896003091	protein_coding	CD248
16978	ENSG00000276122	17.1858638215263	0.400255499966098	0.619415007529954	0.646183084201011	0.51816079321691	0.715185651001296	lncRNA
16979	ENSG00000269318	18.258449359153	0.0969719552123847	0.432369732299421	0.224280165719904	0.822539308579662	0.912892861986945	lncRNA
16980	ENSG00000283269	13.7706273168791	0.162705389512802	0.256205698277838	0.635057653309332	0.525390814192032	0.721051407830027	transcribed_unprocessed_pseudogene
16981	ENSG00000251023	16.6348879788683	0.0482187532674423	0.322957357074828	0.149303777143154	0.88131393495177	0.946444936288126	lncRNA
16982	ENSG00000258498	17.0825090630477	0.728217444244561	0.516194088784391	1.41074347821277	0.158320265932703	0.342568741917325	lncRNA	DIO3OS
16983	ENSG00000162366	19.1024998547512	0.78848612834563	1.15306477804615	0.683817720702306	0.494090275208808	0.696812758435647	protein_coding	PDZK1IP1
16984	ENSG00000228791	20.5318270218268	0.58293633108196	0.423160277343763	1.37757810052762	0.168333586175721	0.355928834158078	lncRNA	THRB-AS1
16985	ENSG00000179636	22.0553582426034	0.389787921383815	1.20051697268813	0.324683390782077	0.745420706432255	0.870143206971835	protein_coding	TPPP2
16986	ENSG00000188501	15.9448547844442	0.252131696696711	0.377892079610772	0.667205560265792	0.504640839978719	0.705472163464999	protein_coding	LCTL
16987	ENSG00000271755	14.789816526074	-1.22733856230194	0.322156207947072	-3.80976225826318	0.000139100485517431	0.00136828283000695	lncRNA
16988	ENSG00000281832	16.840850669863	1.02876063451366	0.570977215841015	1.80175426614591	0.0715840760650424	0.197591214523313	lncRNA	LINC00602
16989	ENSG00000165695	14.2334429129023	-0.2451958213379	0.276342834352277	-0.887288508539101	0.374923590833138	0.595120863572734	protein_coding	AK8
16990	ENSG00000252743	15.316590910132	-0.149695183496897	0.360604989956214	-0.415122329602464	0.678052353777874	0.828380664623531	snRNA	RNU6-850P
16991	ENSG00000160870	22.1316685452142	1.87078928098	1.04136356795572	1.79648044021024	0.072418140764345	0.199559108806225	protein_coding	CYP3A7
16992	ENSG00000187186	16.0883565681613	-0.394252060735442	0.405362000883864	-0.9725925466023	0.330755848482747	0.550071805179826	protein_coding
16993	ENSG00000182732	15.3698339031188	0.45054563311511	0.332212970283368	1.35619519229128	0.175037071311457	0.365784528911936	protein_coding	RGS6
16994	ENSG00000259668	16.492723570328	-0.481990365218168	0.455249900478815	-1.05873799140039	0.289719120631251	0.5074069262595	lncRNA
16995	ENSG00000143552	17.4347042296488	0.522137417314461	0.502663822006905	1.03874079345875	0.298925303553856	0.517092331581342	protein_coding	NUP210L
16996	ENSG00000187987	14.3463083977066	-0.0913464883421081	0.385991021387348	-0.236654438265911	0.812924883914218	0.907606899865096	protein_coding	ZSCAN23
16997	ENSG00000273402	19.4523039195292	-0.202664080993924	0.377754590248494	-0.536496673304771	0.591615334452164	0.769400978927039	lncRNA
16998	ENSG00000280422	18.2054195790125	0.431691973157074	0.402410042299125	1.07276640187867	0.28337593896956	0.50095452003193	TEC
16999	ENSG00000197061	18.5200734120423	-0.492102822412873	0.541395739688255	-0.908952151519024	0.363375383463483	0.58398810630842	protein_coding	H4C3
17000	ENSG00000270157	16.5861200302806	-0.148357623491154	0.414685787626106	-0.357759122492325	0.720523584010866	0.856234704128229	lncRNA
17001	ENSG00000214212	16.1012162284273	0.429270667154896	0.349974841249451	1.2265757893406	0.219982073474865	0.426291617393732	protein_coding	C19orf38
17002	ENSG00000234737	22.892869840861	-0.246397288084564	0.599963089114613	-0.410687411534234	0.681301758747048	0.830840168966662	processed_pseudogene	KRT18P15
17003	ENSG00000100181	13.6329513831585	0.207715289257081	0.276391208283707	0.751526398205356	0.452335919850807	0.663096856173994	transcribed_unprocessed_pseudogene	TPTEP1
17004	ENSG00000127366	17.5520400691956	0.458011041501914	0.34178905920107	1.34004008955849	0.180232311758194	0.373131264023296	protein_coding	TAS2R5
17005	ENSG00000260368	16.6023965167381	-0.515042065012617	0.366084338516822	-1.40689456178129	0.159458656409095	0.344090939312878	lncRNA
17006	ENSG00000255026	15.8716417613209	1.03848155293716	0.372993505906859	2.78418132351206	0.00536630252050083	0.0275933481261003	lncRNA
17007	ENSG00000260179	17.303433396473	0.203890604688809	0.34267295022274	0.595000581622443	0.551843082203146	0.741154952975966	lncRNA
17008	ENSG00000178343	14.1211344137164	-0.0319956194940337	0.286275029441282	-0.111765317277162	0.911009487981589	0.963607323653861	protein_coding	SHISA3
17009	ENSG00000196748	13.7566024909699	0.387876201735142	0.314183874924496	1.23455158807356	0.216997435933567	0.422480705774314	protein_coding	CLPSL2
17010	ENSG00000273084	18.6029459063322	-0.607855622630403	0.368665572686067	-1.64879952907351	0.0991887114785577	0.249497970403369	lncRNA
17011	ENSG00000272733	14.9502763745605	0.812940699759095	0.309813841175089	2.6239650774662	0.00869126961285488	0.0404181902600883	lncRNA
17012	ENSG00000282933	14.6153996543599	0.350457031818771	0.355808754550681	0.984958990852635	0.324644215064823	0.544102145244877	transcribed_unprocessed_pseudogene	RHOXF1P3
17013	ENSG00000255503	17.3437081063685	-0.183331733595928	0.392326012237618	-0.467294362028922	0.640289289611937	0.803244627679887	lncRNA	LINC02951
17014	ENSG00000267481	14.8927282062149	0.267189824696299	0.363740468964773	0.734561720494664	0.462606458179106	0.672122892254572	lncRNA
17015	ENSG00000278917	15.1988410001772	0.104666378702766	0.227577810286338	0.459914692786063	0.645577453563721	0.806524598647779	TEC
17016	ENSG00000198821	14.196805590554	0.577570286895615	0.450595241777162	1.28179402120994	0.199914912091081	0.39965362948163	protein_coding	CD247
17017	ENSG00000238018	17.8343369555311	-0.875196858950537	0.402973986633694	-2.17184455567872	0.0298673896728592	0.104749449749459	lncRNA	SPTBN1-AS2
17018	ENSG00000232046	16.778415042482	0.810745986161035	0.62548952760837	1.29617835371443	0.194914045337878	0.392728210826242	lncRNA	LINC01798
17019	ENSG00000233225	17.6655747138144	-0.00974517839646485	0.39493494558049	-0.0246754016212493	0.980313875768007	0.997016903356477	processed_pseudogene	SSBP3P1
17020	ENSG00000227467	16.8739463595823	-0.572008079123609	1.2009939864706	-0.476278886961449	0.633875704794469	0.798826900423671	lncRNA	LINC01537
17021	ENSG00000229587	18.0727101321486	0.413060284021201	0.388593078456672	1.06296356502721	0.287798474655634	0.50545790951424	lncRNA
17022	ENSG00000185065	16.0984005476763	-0.036587861507891	0.415722684879368	-0.088010259816608	0.929868521633501	0.970879523424877	lncRNA	UFD1-AS1
17023	ENSG00000109511	16.7627005223583	1.77032157550856	0.959118194807998	1.84578041068541	0.0649240960661944	0.184541454764593	protein_coding	ANXA10
17024	ENSG00000268584	15.6547086126824	0.171305977991984	0.347589602364953	0.492839765132332	0.622125810904466	0.791439635773447	lncRNA
17025	ENSG00000174326	18.1996353453084	0.976717916079332	0.337128504325597	2.89716800432877	0.00376548047474914	0.0210825080823196	protein_coding	SLC16A11
17026	ENSG00000202515	19.8641408644328	-1.98390757206513	1.01562688669393	-1.95338228837477	0.0507743133512735	0.154433571919579	misc_RNA	VTRNA1-3
17027	ENSG00000234147	21.2867085733452	-0.438921380086993	0.435877638003554	-1.00698301958637	0.313942934262453	0.532163333500838	lncRNA
17028	ENSG00000227014	18.3449773230511	0.000965479782729713	0.476201274415608	0.00202746156846082	0.998382320825176	1	lncRNA	FKBP14-AS1
17029	ENSG00000253549	15.84899625149	-0.162787404356853	0.397700201830556	-0.409321905313516	0.682303442052533	0.831615802962101	lncRNA	CA3-AS1
17030	ENSG00000224842	13.555383658805	0.354921390730318	0.282317452712083	1.25717127057065	0.208691624005788	0.411487363817129	lncRNA	LMX1B-DT
17031	ENSG00000260190	16.4508914901142	1.05841338695151	0.452724568513886	2.33787485937832	0.01939374079568	0.0757629322881396	lncRNA
17032	ENSG00000272382	16.6961375096658	0.344515439054094	0.458578571940882	0.75126807080403	0.452491340844281	0.66318616193848	lncRNA
17033	ENSG00000236924	19.0568303476936	0.0277424621218804	0.303446245840081	0.0914246345183025	0.927155188200296	0.969971637075962	lncRNA
17034	ENSG00000261594	14.0441600368755	0.298970286757881	0.369016255024827	0.810181889515319	0.417835644665493	0.634414523542404	protein_coding	TPBGL
17035	ENSG00000229848	15.8373696811583	0.294516852108378	0.367764034886012	0.800831033408861	0.423229470522123	0.639141309262187	lncRNA
17036	ENSG00000271199	14.8851995671441	0.083367306872112	0.329836250914332	0.252753621353054	0.800458608960785	0.90061519830124	lncRNA
17037	ENSG00000279145	17.2217465668776	0.277326894716231	0.37856269174282	0.732578515435526	0.463815538814573	0.67320402874174	lncRNA
17038	ENSG00000244480	16.3917825673543	-0.0553760468752184	0.361412831808516	-0.153221031467299	0.878223972788277	0.944538419287344	transcribed_processed_pseudogene
17039	ENSG00000130649	14.9986432238597	-0.568929791949646	0.333461619234262	-1.70613275751523	0.0879833648063998	0.22856780784208	protein_coding	CYP2E1
17040	ENSG00000178404	19.3929341518222	0.328400295118109	0.471329374801068	0.696753295414095	0.485957199227132	0.69010329387195	protein_coding	CEP295NL
17041	ENSG00000228624	18.2988142435201	0.438162238401766	0.362145320103171	1.20990722253967	0.22631449548204	0.435354906712296	lncRNA	HDAC2-AS2
17042	ENSG00000272189	15.2024350227148	-0.0149885473525889	0.305533183981796	-0.0490570194610415	0.96087385564094	0.986993533752207	lncRNA	MAP7-AS1
17043	ENSG00000128610	13.6708670295251	-0.190219326154422	0.375814878110585	-0.506151664646043	0.612750183836773	0.784897750359224	protein_coding	FEZF1
17044	ENSG00000105929	16.8953681499033	-0.194789382666908	0.6307072482972	-0.308842784339018	0.75744112180886	0.87608189531864	protein_coding	ATP6V0A4
17045	ENSG00000275441	18.3688216558079	-0.251432660666287	0.434741259037151	-0.578350123066651	0.563027760629812	0.749079972460486	lncRNA
17046	ENSG00000234043	17.2064781625595	0.0876006008821536	0.358903857974809	0.24407818120557	0.80717027046806	0.904028139665395	processed_pseudogene	NUDT9P1
17047	ENSG00000233614	18.3511987760793	0.921601521148974	0.47733488733625	1.93072315809963	0.0535172974666012	0.160661714148286	transcribed_unprocessed_pseudogene	DDX11L10
17048	ENSG00000224843	14.8167336531126	0.350947464641162	0.317380972129031	1.10576088505547	0.268830029273045	0.485681970448892	lncRNA	LINC00240
17049	ENSG00000106624	19.6792696468086	0.74278787793209	0.426935644781798	1.73981228086898	0.0818919853453815	0.217571298107949	protein_coding	AEBP1
17050	ENSG00000269952	16.0434214257193	-0.244534441893484	0.36176173688867	-0.675954411311162	0.499069590005331	0.701372117428495	lncRNA
17051	ENSG00000215866	13.6089124982986	-0.187703350378628	0.307271487716568	-0.610871356055558	0.541284749179194	0.733324851321909	lncRNA	LINC01356
17052	ENSG00000181798	15.7486678410065	0.103120919716791	0.384765675852122	0.268009664553405	0.788691879556159	0.894598995590733	lncRNA	LINC00471
17053	ENSG00000241627	16.1409419547138	0.117904334272426	0.331303243370266	0.355880410565906	0.721930126760219	0.856834592202952	processed_pseudogene	UBQLN4P1
17054	ENSG00000135423	15.7502201764921	0.273700611961428	0.310779830826005	0.880689751435844	0.378485765334755	0.599040793525029	protein_coding	GLS2
17055	ENSG00000214578	18.7335288740447	0.328526662605681	0.39892030828594	0.823539578662406	0.410201219631135	0.62756060874235	processed_pseudogene	HMGN2P15
17056	ENSG00000285943	16.7488632112182	0.533099419777816	0.382156213813408	1.39497776173308	0.163022545720835	0.348516389567657	protein_coding
17057	ENSG00000145428	14.1040763737153	-0.190009496885087	0.358599292553887	-0.529865788445565	0.596204987726609	0.773153412941259	protein_coding	RNF175
17058	ENSG00000166863	16.9710596246826	0.300857747874042	0.31058319585958	0.968686496516265	0.332701631985985	0.552250623309337	protein_coding	TAC3
17059	ENSG00000254461	15.1258031969291	0.208313351088801	0.382761075470331	0.5442385980153	0.586277294071759	0.765200875942324	lncRNA
17060	ENSG00000269983	13.4936781688545	-0.0509227252728007	0.286818487646996	-0.177543385332518	0.85908158992216	0.93322417033638	lncRNA
17061	ENSG00000228623	16.2285102361493	-0.27462041856143	0.303815767017928	-0.903904432798002	0.366046078458685	0.58672132671242	transcribed_unprocessed_pseudogene	ZNF883
17062	ENSG00000278570	14.7201501918839	-0.857100406264915	0.397448766728198	-2.15650538639376	0.0310442236337503	0.107834701772211	protein_coding	NR2E3
17063	ENSG00000261216	18.4725075511109	-0.684765627763776	0.482033657731782	-1.42057637839223	0.155439949673757	0.338771718325726	lncRNA
17064	ENSG00000101331	15.8046760076244	-0.258193855983759	0.354165668837362	-0.729020000248315	0.465989428401664	0.674847898465809	protein_coding	CCM2L
17065	ENSG00000117281	16.0920665972211	-0.234080642198611	0.359052442300613	-0.651939980407178	0.514439892049632	0.712922482001198	protein_coding	CD160
17066	ENSG00000176945	19.2023396912457	0.941995736656682	0.355288508084998	2.65135436475002	0.00801696788475883	0.0378744856122972	protein_coding	MUC20
17067	ENSG00000234636	14.8994319541196	-0.21910252637546	0.365112395441042	-0.600096104956373	0.548442188274993	0.738806253712329	lncRNA	MED14OS
17068	ENSG00000227719	14.2268935654037	-0.757808084420935	0.399934925109836	-1.89482847543964	0.0581151293862267	0.170939459943222	lncRNA
17069	ENSG00000275263	17.6625418659872	0.0847082298883173	0.343900447429976	0.246316137479191	0.805437518808995	0.903265336700308	lncRNA
17070	ENSG00000276488	15.4376604972466	0.0306681706476332	0.289294286869079	0.106010287930477	0.915574189597268	0.965481708765227	lncRNA
17071	ENSG00000162595	15.3032757347315	0.303387898285939	0.316829409578065	0.957574925541078	0.338277148087301	0.557780747768484	protein_coding	DIRAS3
17072	ENSG00000105523	16.2802885100593	0.212610614582807	0.385089486111273	0.55210703550959	0.58087502195427	0.761490980232783	protein_coding	FAM83E
17073	ENSG00000232973	16.1274983673058	0.425415670047466	0.408791633003535	1.04066628497699	0.298030455901089	0.516313556761318	lncRNA	CYP1B1-AS1
17074	ENSG00000165511	17.3589320976871	0.618074072538316	0.369439145999297	1.6730064456664	0.0943260271429247	0.240383838476593	lncRNA	ZNF22-AS1
17075	ENSG00000159173	20.0302463918813	0.206281178309669	0.427225755418497	0.482838816933221	0.629210186885381	0.795987733632328	protein_coding	TNNI1
17076	ENSG00000168671	13.2810754731054	-0.0744979963306853	0.275802580125647	-0.27011348587365	0.787072947385342	0.893812235011854	protein_coding	UGT3A2
17077	ENSG00000185958	16.7907884435072	0.194985087643188	0.409227333703201	0.476471319446624	0.633738635390957	0.798709631740819	protein_coding	FAM186A
17078	ENSG00000259895	15.1591193597147	0.358516676728172	0.317801481989219	1.12811518210709	0.259271278174633	0.474363441596782	lncRNA	TEDC2-AS1
17079	ENSG00000243137	13.8866557776231	0.481898800538639	0.332805335148759	1.44799000990545	0.147619844546438	0.326911117786145	protein_coding	PSG4
17080	ENSG00000270392	15.4196812050715	-0.571240637685118	0.343296327837451	-1.66398703208849	0.0961150209243616	0.243896401858966	transcribed_processed_pseudogene	PFN1P2
17081	ENSG00000225385	15.0698420585691	0.0778918987147685	0.393655417061947	0.197868225200902	0.843148165245779	0.924066352995706	processed_pseudogene
17082	ENSG00000255200	17.3411604341905	1.0226256313066	0.385324971897729	2.65393033384303	0.00795602508661922	0.0376453797188507	transcribed_processed_pseudogene	PGAM1P8
17083	ENSG00000254978	16.2557550364803	-0.215734490287706	0.401437861896531	-0.537404442292768	0.590988275474239	0.768861001344677	transcribed_unprocessed_pseudogene	ALG1L9P
17084	ENSG00000235001	17.3397754856741	-0.220543257768772	0.309510163201369	-0.712555786497017	0.476120679237792	0.682182935565002	processed_pseudogene	EIF4A1P2
17085	ENSG00000229896	18.7209533205475	1.29119784136112	0.467342410232153	2.76285184714933	0.00572987680680038	0.029091870323503	lncRNA
17086	ENSG00000272155	17.5741743254693	0.13929961578892	0.369396373604684	0.377100658649113	0.70609880174419	0.84698105088016	lncRNA
17087	ENSG00000165084	13.3552775584327	0.18694351364151	0.32888738362326	0.568411933537873	0.5697552891794	0.753665219233808	protein_coding	C8orf34
17088	ENSG00000197776	15.3204402515926	-0.114491808663342	0.515132497553525	-0.222257010006334	0.82411381616786	0.913467064210004	protein_coding	KLHDC1
17089	ENSG00000237476	20.1608004432719	-0.503553165880925	0.565161085163076	-0.89099051420999	0.372934259162527	0.592995536870244	lncRNA	LINC01637
17090	ENSG00000281383	18.3010244125517	-0.626594593459867	1.07275181030335	-0.584100243357019	0.559152871103912	0.746744908670288	lncRNA
17091	ENSG00000223309	15.863227555654	-0.0487891135623321	0.371831411233355	-0.13121299623531	0.895606815336081	0.955188017837544	snRNA	RNU6-722P
17092	ENSG00000165935	15.1721817493209	0.090413694510809	0.396404445150986	0.228084461758171	0.819580579473243	0.91112254056595	protein_coding	SMCO2
17093	ENSG00000151322	13.5344926768544	0.168464480525057	0.254090368124492	0.663010100573814	0.507324085132236	0.707221544811366	protein_coding	NPAS3
17094	ENSG00000202058	15.1457136264294	0.0848868369247372	0.319111372026488	0.266010065343868	0.790231457203581	0.895661462986644	misc_RNA	RN7SKP80
17095	ENSG00000115138	13.5441686365737	-0.308116249750541	0.266145211949287	-1.15769976658176	0.246986579256916	0.459617657539071	protein_coding	POMC
17096	ENSG00000250290	21.7856943016674	-1.04822452936472	1.2144456305089	-0.863130059536275	0.388065962451359	0.607857578957917	processed_pseudogene	NCAPGP1
17097	ENSG00000179935	17.5986270126608	0.143041966719719	0.39493801049703	0.362188401515722	0.717211246279617	0.854082902939358	lncRNA	LINC00652
17098	ENSG00000210156	14.3333015089974	1.13318648594295	0.367568400413852	3.08292683665699	0.00204975542377989	0.0127949301410079	Mt_tRNA	MT-TK
17099	ENSG00000128040	13.2775929077857	-0.00817610412478502	0.304155676866888	-0.0268813135727308	0.978554397740623	0.995953115788959	protein_coding	SPINK2
17100	ENSG00000285816	17.3718208471591	0.422682567895033	0.406300899708139	1.04031905466776	0.298191694367169	0.516382248676	protein_coding
17101	ENSG00000117971	13.2715972043958	0.565442989545117	0.340302565308024	1.66158897166499	0.0965952160981775	0.244738451733807	protein_coding	CHRNB4
17102	ENSG00000205362	16.9093023006182	0	1.20318281467779	0	1	1	protein_coding	MT1A
17103	ENSG00000074660	16.2583161780772	0.606094340857746	0.504614231615103	1.20110433452865	0.229710731858643	0.439482809387613	protein_coding	SCARF1
17104	ENSG00000226747	20.30663528634	0	1.21634076543752	0	1	1	lncRNA	FSIP2-AS2
17105	ENSG00000279464	17.8122878493321	-0.421528425389231	0.393792615179778	-1.07043253006863	0.28442466338454	0.501766473048403	TEC
17106	ENSG00000253816	14.9585166443599	0.153347813374216	0.498119681364034	0.30785335153651	0.758193923020007	0.876663449441645	unprocessed_pseudogene	GUSBP14
17107	ENSG00000274667	17.8901987817245	0.519364660989358	0.405929995900426	1.27944390962612	0.200740779646244	0.400818902669536	lncRNA
17108	ENSG00000118231	13.3617004875514	0.0715464398827916	0.285111438153382	0.250942018833708	0.801858937220571	0.901296597795123	protein_coding	CRYGD
17109	ENSG00000272918	15.8985497378895	0.0506964669422682	0.395146995355028	0.128297741190513	0.897913352603046	0.956025095132012	lncRNA
17110	ENSG00000165309	13.6739809778923	0.335670082881025	0.289612949525683	1.15902995163294	0.246443976518577	0.459134743111509	protein_coding	ARMC3
17111	ENSG00000076258	14.1814421593266	-0.0269544233568713	0.300180834739788	-0.089793951636642	0.928450954669737	0.970376167690189	protein_coding	FMO4
17112	ENSG00000233087	13.3588446828859	-0.0807731194149504	0.292024527978689	-0.276597037838017	0.78208953945696	0.891108676565742	protein_coding	RAB6D
17113	ENSG00000270133	14.9388054213871	-0.239559897159902	0.603539171494795	-0.396925184767344	0.691422631775212	0.836869938739075	lncRNA
17114	ENSG00000250846	14.3782372866957	-0.0278402683185922	0.316697045536147	-0.0879082034739558	0.929949636420378	0.970879523424877	lncRNA	EPHA5-AS1
17115	ENSG00000278594	20.2842699827158	1.91620314813637	0.583653817495252	3.28311593396193	0.00102666434247108	0.00732593439185222	processed_pseudogene
17116	ENSG00000267586	20.2831800239096	-0.308127939341215	0.467400121509827	-0.659238038590747	0.509742923938742	0.709250726760293	lncRNA	LINC00907
17117	ENSG00000235590	14.1255570013493	0.545138232230836	0.318197415380133	1.71320760597502	0.0866743528553022	0.226790599410571	lncRNA	GNAS-AS1
17118	ENSG00000226312	17.3136745126552	-0.00350615704713993	0.346514418414932	-0.0101183583158768	0.991926855875656	1	lncRNA	CFLAR-AS1
17119	ENSG00000272566	17.6844836857814	0.870685889238834	1.23127503389467	0.707141674500418	0.479478439989245	0.684858963295512	lncRNA
17120	ENSG00000239827	16.2474799152241	0.478735238115742	0.353384644518369	1.35471431920369	0.175508593916281	0.366112178769235	transcribed_unprocessed_pseudogene	SUGT1P3
17121	ENSG00000250365	17.497213790556	-0.0894640468794887	0.361442254027466	-0.247519613112778	0.804506114568979	0.902569910858365	lncRNA	HEATR5A-DT
17122	ENSG00000162620	16.5269496683727	-0.815406925820638	0.38236937807211	-2.13251105496964	0.0329648566616157	0.113077559353814	protein_coding	LRRIQ3
17123	ENSG00000239704	16.7426006499101	-0.495912315289697	0.395820567837712	-1.25287151700773	0.210252469177086	0.413307475429249	protein_coding	CDRT4
17124	ENSG00000270951	17.3409887101948	0.19385252376804	0.587623194510169	0.329892566493451	0.741481140460451	0.869372712488409	lncRNA
17125	ENSG00000106006	13.604882397601	0.018523896809547	0.385290513753855	0.0480777391300661	0.961654287286273	0.987336316862529	protein_coding	HOXA6
17126	ENSG00000228873	15.7919171961274	-1.30094738158812	1.11164368606685	-1.17029170218296	0.241883600014021	0.453384960836114	lncRNA
17127	ENSG00000273007	15.7311360888808	-0.458124894388801	0.386174417200311	-1.18631601158388	0.235497525772078	0.446441506755132	lncRNA
17128	ENSG00000153495	18.6929342183047	-0.311337838085075	0.369821596472624	-0.841859537286707	0.399866581450312	0.618372165246069	protein_coding	TEX29
17129	ENSG00000207523	16.1141611977678	0.234399320953859	0.359716295775826	0.651622747444103	0.514644569550727	0.712922482001198	snoRNA	SNORA66
17130	ENSG00000204540	15.1413763382201	1.03448215674523	0.326437767863534	3.1690026663143	0.00152962991890716	0.0101190902327704	protein_coding	PSORS1C1
17131	ENSG00000226386	16.9467186871547	-0.85988625271312	0.39150615210571	-2.19635438188707	0.028066588113281	0.0999207980976254	lncRNA	PARD3-DT
17132	ENSG00000262420	18.4509462345153	-0.115663628195013	0.385203377547429	-0.300266391565508	0.763973966749324	0.88074467054801	lncRNA
17133	ENSG00000261114	18.524479599248	0.456933777339409	0.457818996078211	0.998066443842686	0.318247140472205	0.537572911427033	lncRNA
17134	ENSG00000272576	16.9986538110481	0.0712465647399777	0.432379637329743	0.164777798464277	0.869118879411209	0.939619064561437	lncRNA
17135	ENSG00000259031	15.727432712604	-0.0232386614240151	0.540562962771681	-0.0429897403715216	0.965709712291531	0.989707920436131	lncRNA
17136	ENSG00000140987	15.6361447569414	-0.105816147978274	0.325967195461235	-0.324622076858217	0.745467116476587	0.870143206971835	protein_coding	ZSCAN32
17137	ENSG00000224261	16.5484657144653	0.866988599896215	0.387462870446392	2.23760433844246	0.0252468683936115	0.0923276247219821	processed_pseudogene	RPSAP18
17138	ENSG00000135436	15.2286084004485	0.337810305765928	0.331781009530849	1.0181725176001	0.308595977488673	0.527286497882247	protein_coding	FAM186B
17139	ENSG00000268812	13.7498400079989	-0.527071329070225	0.362902056786473	-1.45237900754127	0.146396250032104	0.325392742905752	lncRNA	LIF-AS2
17140	ENSG00000280417	14.4049289150473	0.342799589407448	0.326426214377736	1.05015949794634	0.293644787433593	0.511370279536467	TEC
17141	ENSG00000091831	14.4345249023618	0.234470021190603	0.369097762090548	0.635251809337933	0.525264198052378	0.720932163819563	protein_coding	ESR1
17142	ENSG00000266507	15.5326349695211	0.16880543491179	0.574113400614283	0.294028034759637	0.768736481087805	0.883390867806833	miRNA	MIR4479
17143	ENSG00000167748	14.4563117515626	0.338353133203205	0.285504966062866	1.18510419580128	0.235976252346082	0.446952484783529	protein_coding	KLK1
17144	ENSG00000238164	19.6069629794764	1.05552505479943	0.444450286767015	2.37490015469996	0.0175536977794921	0.0701915821742317	lncRNA	TNFRSF14-AS1
17145	ENSG00000273240	18.9321005698175	-0.308720799539343	0.422462495396865	-0.730764986012139	0.464922713799493	0.673904207986007	lncRNA
17146	ENSG00000271204	19.1540513337264	-0.113192326814063	0.59468378688708	-0.190340361230592	0.849042428034285	0.927780555167417	lncRNA
17147	ENSG00000214198	14.7962410153909	0.088832579987187	0.398153213361231	0.223111548534941	0.823448690454839	0.913167685387752	transcribed_unitary_pseudogene	TTC41P
17148	ENSG00000261033	13.123260735645	-0.422377586159176	0.375830781081194	-1.12385043328297	0.261076481977485	0.47632152040654	lncRNA	SPECC1-DT
17149	ENSG00000118997	15.0813273734178	0.0183427405970947	0.347526643932232	0.0527808181541082	0.957906545089768	0.985551520507963	protein_coding	DNAH7
17150	ENSG00000155026	18.0857161848417	1.20530986569414	0.379883716463378	3.17283898587513	0.00150956218001239	0.0100082262763993	protein_coding	RSPH10B
17151	ENSG00000233936	15.8902704881255	0	1.20697167026891	0	1	1	lncRNA
17152	ENSG00000166682	14.7809398660111	-0.10879221834632	0.366401162602836	-0.296921051160108	0.766526784045289	0.882128045616807	protein_coding	TMPRSS5
17153	ENSG00000100652	19.2475281317882	0.223129726940017	0.615510781472277	0.362511484212022	0.716969843162998	0.853963555893388	protein_coding	SLC10A1
17154	ENSG00000236670	15.900000364599	0.461305991598341	0.479229492532388	0.96259933661567	0.335748630585251	0.554896403489583	processed_pseudogene	KRT18P5
17155	ENSG00000205054	14.754795442535	0.0790755306331941	0.328543082748235	0.240685422355369	0.809798938161877	0.905286565542473	lncRNA	LINC01121
17156	ENSG00000280161	14.8027773989301	-0.0293309680608078	0.404383212701271	-0.0725326055571833	0.942178058312751	0.976957888351039	TEC
17157	ENSG00000269427	15.4505916288107	0.086788366937727	0.377357806411565	0.229989589358253	0.818099859389493	0.910429716149177	lncRNA
17158	ENSG00000273026	15.5451242058073	0.679804333035914	0.338524749514432	2.00813776248561	0.0446286544228859	0.14047381841417	lncRNA
17159	ENSG00000214184	15.1457916352421	-0.540567127583282	0.430117816459101	-1.25678850514364	0.208830229506145	0.411671194418088	lncRNA	GCC2-AS1
17160	ENSG00000225173	14.9092191012015	0.194868120434895	0.335314929561216	0.581149550036123	0.561139665908674	0.748048808226477	lncRNA
17161	ENSG00000225077	15.2271555428711	-0.0976553673905127	0.345609278482082	-0.282560027958206	0.777514125134714	0.888237932176688	lncRNA	ICMT-DT
17162	ENSG00000238198	15.2081253341177	0.052060183943675	0.365250353139441	0.142532877781504	0.886659111753637	0.949534945638584	lncRNA	LRIG2-DT
17163	ENSG00000250486	12.7805548391219	0.302023363812536	0.257684854629492	1.17206486289928	0.241171015615065	0.452905479933787	lncRNA	FAM218A
17164	ENSG00000237399	15.2367605591868	-0.352578049081722	0.349501824930095	-1.00880173988288	0.313069726491574	0.531229030944091	lncRNA	PITRM1-AS1
17165	ENSG00000258643	17.1578391602508	0.452995872955776	0.397671721925763	1.13912015358321	0.254653042698335	0.468844776055599	protein_coding	BCL2L2-PABPN1
17166	ENSG00000267980	14.5751124526443	-0.164148059011575	0.377590613188952	-0.434724946219553	0.663762088772458	0.818758817722466	lncRNA
17167	ENSG00000064787	20.2961594251616	-0.357814036774643	0.474332047991589	-0.754353492009858	0.450636990120377	0.661590519637893	protein_coding	BCAS1
17168	ENSG00000134207	12.8964128629298	-0.21271330406433	0.28507733125682	-0.746160009028221	0.455570762622034	0.665870886712801	protein_coding	SYT6
17169	ENSG00000136206	14.5990423280802	0.229182651910567	0.487435100299266	0.470180854373962	0.638225811532136	0.802075393682656	protein_coding	SPDYE1
17170	ENSG00000265465	13.7420393303632	-0.569929616253111	0.405536432117317	-1.4053721715642	0.159910637393602	0.34442042933437	miRNA	MIR4768
17171	ENSG00000280294	12.9198073347011	0.102414712364916	0.264187857546978	0.38765866575342	0.698268648211435	0.84191248441493	TEC
17172	ENSG00000255139	15.6884244733606	-0.46730457299535	0.374642138933095	-1.24733585582801	0.212274375449961	0.415930333324153	lncRNA
17173	ENSG00000253284	15.8878019277881	-0.361833214591218	0.390790200784003	-0.925901452660044	0.354497196318004	0.574862030776273	lncRNA
17174	ENSG00000125084	15.4950194599151	0.330860524520361	0.831626625038722	0.397847440857194	0.690742644818681	0.836701413478925	protein_coding	WNT1
17175	ENSG00000272518	18.678939214629	-0.000577727904018032	0.398002276186314	-0.00145156934667274	0.998841815636081	1	lncRNA
17176	ENSG00000214650	16.9326992422531	0.295999259968578	0.420567103578655	0.703809825946647	0.481551213704015	0.686589795228495	lncRNA
17177	ENSG00000267546	14.2465577351457	0.305389780935752	0.335374232459667	0.910594050997876	0.36250930617736	0.583060970563232	lncRNA
17178	ENSG00000125508	13.8402390383387	2.02990415787699	0.454192455094992	4.46925996921823	7.84906856511801e-06	0.000116680013470299	protein_coding	SRMS
17179	ENSG00000231205	12.8047751549558	-0.248183475532075	0.256105677554797	-0.96906666771951	0.332511927140895	0.552004749799145	transcribed_unprocessed_pseudogene	ZNF826P
17180	ENSG00000224183	16.3855386592897	0.298018629081637	0.445006565624136	0.66969490363284	0.503052301153418	0.70424484690785	processed_pseudogene	SDHDP6
17181	ENSG00000222345	16.0335606738974	-0.564947165733242	0.412493948703346	-1.36958897823623	0.170815242074683	0.359959747147509	snoRNA	SNORD19C
17182	ENSG00000182162	20.1278300832209	0.127915842110534	0.827002947293494	0.154673985781018	0.877078339487588	0.943978481851423	protein_coding	P2RY8
17183	ENSG00000253361	17.5749408845501	0.448435984234329	0.296033215561745	1.5148164484968	0.129818893802502	0.30031965055058	lncRNA
17184	ENSG00000263316	16.5638914624703	-0.782295191237121	0.334674849184382	-2.33747828121418	0.0194143289516985	0.0758120413822011	lncRNA
17185	ENSG00000265148	17.7967729112536	0.0100738653146209	0.381876177252805	0.0263799260459024	0.978954305272733	0.996136646861382	lncRNA	TSPOAP1-AS1
17186	ENSG00000232713	16.532762660104	0.203225152806065	0.362228008887757	0.561042072450666	0.574768856338981	0.757474189608083	processed_pseudogene	RPS12P3
17187	ENSG00000246022	19.9429497369032	-0.272678286856253	1.02395586926632	-0.266298866035732	0.790009046353618	0.895465310458664	lncRNA	ALDH1L1-AS2
17188	ENSG00000269226	12.6017436841963	-0.046509970252776	0.40642385748237	-0.114437106475211	0.90889130047925	0.962676531737221	protein_coding
17189	ENSG00000120903	20.7379294282162	0.749472521034439	0.528050657995687	1.41931935825854	0.155805930873625	0.339243391124645	protein_coding	CHRNA2
17190	ENSG00000128285	13.6306855178388	0.527754508639082	0.348459521808761	1.51453605256544	0.129889937079359	0.300329102732168	protein_coding	MCHR1
17191	ENSG00000273243	16.1584588292991	-0.273313639805206	0.367209754975055	-0.744298418280778	0.456695957961299	0.666870914393315	lncRNA
17192	ENSG00000121895	15.9708594324887	0.104369439265775	0.455006310062839	0.229380201895137	0.81857342257673	0.910663559933624	protein_coding	TMEM156
17193	ENSG00000280129	17.1453278416841	0.270324059615666	0.39045394189176	0.692332771199437	0.488728374462766	0.692535209380629	TEC
17194	ENSG00000163531	13.09638493659	-0.344733927908427	0.347660085885268	-0.991583278910521	0.321400849355394	0.540764006713304	protein_coding	NFASC
17195	ENSG00000170166	12.9182157256358	0.29715231653232	0.267453803046027	1.11104165709389	0.266550418920201	0.482727227143331	protein_coding	HOXD4
17196	ENSG00000255394	17.7907277994815	0.0917133581551963	0.370014439638599	0.247864267796615	0.804239427487026	0.902518778675299	NA	NA
17197	ENSG00000205143	13.8577269204665	-0.234383865371156	0.342182940140612	-0.684966542384729	0.493365033931807	0.696104650161463	protein_coding	ARID3C
17198	ENSG00000231010	15.0996090958647	0.843222042327987	0.433819717009053	1.94371534825927	0.0519297867366713	0.156988000815474	lncRNA
17199	ENSG00000226383	14.7419071299395	-0.398135017815213	0.421336328079869	-0.944933990452734	0.344692576999218	0.564562821755376	lncRNA	LINC01876
17200	ENSG00000120262	17.9111405426574	0.0691504748771061	0.297520616465988	0.232422464360587	0.816209902560458	0.909413824587378	protein_coding	CCDC170
17201	ENSG00000161040	15.5648666716114	-0.116842500021555	0.315034939298636	-0.370887433253218	0.710721375496228	0.84975621530965	protein_coding	FBXL13
17202	ENSG00000213212	15.5409232575472	0.0601533419475047	0.466377849258559	0.128979843367638	0.897373598254852	0.955733648118689	processed_pseudogene	NCLP1
17203	ENSG00000137875	18.4109420206685	-0.543480336624109	0.577915938435593	-0.940414168356905	0.347005157443022	0.567173084755997	protein_coding	BCL2L10
17204	ENSG00000232775	20.8519154150159	0.912398747713079	1.09173069389989	0.835736095734198	0.403303384108709	0.621515346754703	transcribed_unprocessed_pseudogene	BMS1P22
17205	ENSG00000231999	14.1994562636564	0.225209955000982	0.405442449084087	0.555467133522258	0.578575184616567	0.76012346510659	lncRNA	LRRC8C-DT
17206	ENSG00000106069	17.4825576005469	0.325077627026768	0.361867093084155	0.898334314557772	0.369007343699684	0.589365169090732	protein_coding	CHN2
17207	ENSG00000228956	12.6729172478119	0.300111053915193	0.284177005491202	1.05607085765595	0.290935843432281	0.508678672110867	lncRNA	SATB1-AS1
17208	ENSG00000257660	15.2783461633758	-0.237935702428158	0.359796928537783	-0.66130554086476	0.508416388809976	0.708308928318298	lncRNA	ADCY6-DT
17209	ENSG00000125285	12.6356614598647	0.161211353148025	0.371598553333036	0.433832025722511	0.664410423596423	0.81910398441339	protein_coding	SOX21
17210	ENSG00000213533	16.0782212672405	-0.165531681386633	0.355634905946669	-0.465453977151095	0.641606387605141	0.803879687183793	protein_coding	STIMATE
17211	ENSG00000164512	19.6642275744983	0.512774299454424	0.628482022889192	0.815893344247385	0.414561139170457	0.631445231206025	protein_coding	ANKRD55
17212	ENSG00000284606	13.61538524474	0.0732246021659787	0.368210605402668	0.198866086667715	0.842367498545075	0.923657056535074	lncRNA
17213	ENSG00000272037	16.2778486479218	-0.346554215739211	0.401845995251013	-0.862405547982967	0.388464388620198	0.608045785896844	lncRNA
17214	ENSG00000243444	14.9815190594354	0.530016174129988	0.376929774974788	1.40614037234241	0.159682446061659	0.344255395774606	NA	NA
17215	ENSG00000092850	14.352189744554	0.481083528394975	0.433709624620213	1.10922954226862	0.267331171271899	0.483937692926963	protein_coding	TEKT2
17216	ENSG00000279923	15.4799132559832	0.0704622960062193	0.394600435658952	0.178566189083276	0.858278344931143	0.932649790234177	TEC
17217	ENSG00000253944	19.7692088463395	-0.0392822752916084	0.485279025242663	-0.0809478119767599	0.935483456235559	0.973911807048218	lncRNA	MTUS1-DT
17218	ENSG00000128886	14.2395569991537	0.59408364621375	0.422488597825749	1.4061530873758	0.15967867117877	0.344255395774606	protein_coding	ELL3
17219	ENSG00000214140	16.8294453229658	-0.0879288067999997	0.309438625333372	-0.28415588618024	0.776290920278625	0.887771911323753	protein_coding	PRCD
17220	ENSG00000275763	16.0844637570872	-0.589800925934935	0.299644750764293	-1.96833391684837	0.0490296299290217	0.150556534838189	lncRNA	ZNF516-DT
17221	ENSG00000270083	15.2089914082463	-0.184901706054417	0.347521524498973	-0.532058284219927	0.594685628507706	0.771845033609959	lncRNA
17222	ENSG00000233154	20.2208977466858	-0.612990101595373	0.669038463344589	-0.916225501492059	0.35954863271257	0.580047074075596	lncRNA	LINC01762
17223	ENSG00000268942	14.6494016123439	-0.10892333396513	0.323716479403718	-0.336477568784157	0.736510764021012	0.866177091964183	processed_pseudogene	CKS1BP3
17224	ENSG00000146090	12.7579119233739	0.642053830438416	0.307048126426783	2.09105275420567	0.0365233352509526	0.121527879916055	protein_coding	RASGEF1C
17225	ENSG00000260448	13.3002726349906	-0.498121052530483	0.409939839404894	-1.21510769300589	0.224325019844343	0.432487335882951	lncRNA	LCMT1-AS1
17226	ENSG00000269978	15.307726380493	-0.675080176499268	0.330022399032429	-2.04555866049847	0.0407998122332675	0.13185278589223	lncRNA
17227	ENSG00000232810	17.9622241992863	0.593752436703331	0.557089560995631	1.06581145703426	0.286508880733962	0.504071179930044	protein_coding	TNF
17228	ENSG00000164853	12.837880813557	0.326717844429939	0.37706997107325	0.866464766472933	0.386235339996647	0.606376801648226	protein_coding	UNCX
17229	ENSG00000197980	14.4102371225807	-0.348919036499719	0.307556180777508	-1.13448878061122	0.256589577270596	0.470976579926384	protein_coding	LEKR1
17230	ENSG00000145832	13.7600097863823	-0.183394964752833	0.289721036879548	-0.633005344479281	0.526730152898574	0.721919885629395	protein_coding	SLC25A48
17231	ENSG00000273183	16.8046662492255	-0.558522953375799	0.408501066154321	-1.36724968341895	0.171547057196777	0.360988628119826	lncRNA
17232	ENSG00000257851	16.0205669274492	-0.542352272258143	0.354013866845677	-1.53200855404505	0.125520323897705	0.293479164727195	processed_pseudogene	HNRNPA3P10
17233	ENSG00000232546	15.404788245013	-0.0621293458686431	0.329941268600929	-0.18830425830662	0.85063814742271	0.928406100272615	unprocessed_pseudogene
17234	ENSG00000260855	17.1214389600237	0.746671116228609	0.412555565616667	1.80986799950819	0.0703162596933305	0.195080285635931	lncRNA
17235	ENSG00000215217	13.3408060606433	0.186114096330327	0.739524599272576	0.251667215010016	0.801298300113724	0.901168822675156	protein_coding	C5orf49
17236	ENSG00000270589	15.5417440647187	0.00862841679222046	0.441916346668598	0.0195250002795011	0.98442229350378	0.998123585608888	lncRNA
17237	ENSG00000130035	13.0089274476661	-0.844527924432939	0.350431262042711	-2.40996741988735	0.0159539451341391	0.0651409736044694	protein_coding	GALNT8
17238	ENSG00000189149	16.1970351393582	0.743160216779292	0.396770451952858	1.87302308708107	0.0610651969861624	0.177039313710002	transcribed_unitary_pseudogene	CRYM-AS1
17239	ENSG00000277406	15.6148161353168	0.190245677293663	0.347559629687581	0.547375647352005	0.584120682424253	0.764005008942567	transcribed_unprocessed_pseudogene	SEC22B4P
17240	ENSG00000131097	15.0462345985595	0.699318353982679	0.282724367016722	2.47349869896894	0.013379729128251	0.0565545224228378	protein_coding	HIGD1B
17241	ENSG00000049283	17.407560234231	0.643430307200327	0.399942685253341	1.60880628881299	0.107658705343997	0.263608512930087	protein_coding	EPN3
17242	ENSG00000101203	12.5761888215695	0.931147314023021	0.424672291850319	2.19262554184066	0.0283343693179007	0.100735788723085	protein_coding	COL20A1
17243	ENSG00000164509	13.3682681031531	-1.31073530435252	0.388612337065512	-3.37286076466367	0.000743915605582996	0.00557813742930126	protein_coding	IL31RA
17244	ENSG00000267745	13.9767331466054	0.232866550058071	0.340944945427716	0.683003379815293	0.494604706859814	0.697319503477078	lncRNA
17245	ENSG00000273080	14.2606970664237	0.26718933753468	0.315614040925793	0.846569869803419	0.397234914011414	0.616350983296377	lncRNA
17246	ENSG00000183784	12.7956678288208	0.537815655465232	0.321170884700293	1.67454673223915	0.0940231980626423	0.239903036432357	lncRNA	DOCK8-AS1
17247	ENSG00000236710	15.3060242682219	0.131812058526168	0.485776498075129	0.271343012781534	0.786127227478989	0.893317827224902	processed_pseudogene
17248	ENSG00000230071	16.5978434525672	0.430178981744456	0.39339875501537	1.09349350057716	0.274177181094958	0.491234116128466	processed_pseudogene	RPL4P6
17249	ENSG00000229097	15.7606984073191	0.555044204543528	0.374648867549302	1.4815050908181	0.138472029345248	0.313188762869109	processed_pseudogene	CALM2P2
17250	ENSG00000249669	16.2299181493285	1.76514096543595	1.12139895453164	1.57405262266645	0.115475284277933	0.277464844876506	lncRNA	CARMN
17251	ENSG00000204556	17.0674362309723	0.859022560225645	0.461961797144261	1.85950995414755	0.0629548896387417	0.180727642364279	unprocessed_pseudogene
17252	ENSG00000198223	15.4313760546975	2.61730889398415	0.95117848231349	2.75164855245489	0.00592961191444568	0.0299384356704317	protein_coding	CSF2RA
17253	ENSG00000101222	13.928052302236	0.235628782692887	0.410681751803702	0.573750310691947	0.566136777777857	0.750795752371983	protein_coding	SPEF1
17254	ENSG00000171385	13.5493478206921	0.726265648334048	0.313972347373563	2.3131516339238	0.0207143036873634	0.0794676014187942	protein_coding	KCND3
17255	ENSG00000282386	14.6462189796114	0.249793094103528	0.334964626631552	0.745729770380471	0.455830671682968	0.666143462056789	lncRNA
17256	ENSG00000229122	16.4555215465098	-0.0559945471126835	0.349277590251914	-0.160315315598398	0.872632694810499	0.941468866977364	lncRNA	AGBL5-IT1
17257	ENSG00000235586	18.8972656830428	0.432232674522655	0.382562062398175	1.12983674286234	0.258545022665743	0.473333124492341	lncRNA
17258	ENSG00000271474	12.351921428302	0.455082674508643	0.36534832561263	1.24561313849063	0.21290645644982	0.416673917033912	lncRNA	UNC5C-AS1
17259	ENSG00000237440	17.1818170460865	0.764962908487039	0.329209100952767	2.32363839964677	0.0201448825474093	0.077875807137897	protein_coding	ZNF737
17260	ENSG00000172817	12.9059939736393	0.92901918732616	0.296979067637059	3.12823120739783	0.00175861782363322	0.0113283205635955	protein_coding	CYP7B1
17261	ENSG00000176236	18.1219065005701	0.68160875854044	0.377561245752034	1.80529322383922	0.0710288094424905	0.19647694758284	lncRNA	RPP38-DT
17262	ENSG00000135437	15.1831770580469	-0.456326280176055	0.326219583690883	-1.39883165508683	0.161863471325036	0.347142719615187	protein_coding	RDH5
17263	ENSG00000209482	14.4823475631747	0.342029479407029	0.376766673085304	0.907801840874577	0.363982925618992	0.584550329080647	snoRNA	SNORD83A
17264	ENSG00000228775	14.3044248030201	-0.131259221864937	0.32489522962101	-0.404004767992594	0.686209213003526	0.834022262502477	lncRNA	WEE2-AS1
17265	ENSG00000145002	13.916691521285	-0.373652335081429	0.314406488581499	-1.18843709863377	0.234661247701564	0.445321376364002	protein_coding	FAM86B2
17266	ENSG00000136750	12.5578961390081	0.00101380589445116	0.27024803375322	0.00375139045554323	0.997006830494425	1	protein_coding	GAD2
17267	ENSG00000184574	13.8149508196262	0.556602328226792	0.358122006839238	1.55422542484705	0.12013065487486	0.285326029235498	protein_coding	LPAR5
17268	ENSG00000258910	14.9925817930697	1.45244989707634	0.660311542762476	2.19964335471084	0.0278322086487915	0.0992811594536999	lncRNA	LINC01956
17269	ENSG00000272744	15.6542992507564	-0.360839245426924	0.410220947495415	-0.879621695649653	0.379064281702826	0.59954702536157	lncRNA
17270	ENSG00000255320	14.737114837162	0.292173116491478	0.391487561514285	0.746315196736632	0.455477033515801	0.665787518139014	lncRNA
17271	ENSG00000257509	14.6900766724201	-0.539156686156261	0.333346812945282	-1.61740465250755	0.105790962120022	0.26039016267409	lncRNA
17272	ENSG00000236565	16.2064468466624	-0.327852109499878	0.33505323877841	-0.978507507329919	0.327823380136596	0.547256950870163	processed_pseudogene	HNRNPA3P5
17273	ENSG00000272824	12.9065561752104	-0.205647910601511	0.36054275652351	-0.570384252299079	0.568417108043771	0.752758464673449	lncRNA
17274	ENSG00000198237	14.2149122204833	0.580583626298874	0.688587363323817	0.843151729500804	0.399143590863961	0.618184829629933	unprocessed_pseudogene	GUSBP13
17275	ENSG00000254827	17.8875421446169	-0.198709858963041	0.430093008581756	-0.462016017461647	0.64406983406354	0.805742241221441	lncRNA	SLC22A18AS
17276	ENSG00000245573	13.8574886232654	-0.133127985241333	0.317130126637129	-0.419789777316433	0.674639033473809	0.825734535534838	lncRNA	BDNF-AS
17277	ENSG00000205930	14.5515467232435	-0.114174137619136	0.400069577726061	-0.285385702827207	0.775348659796651	0.887160399815248	lncRNA	C21orf62-AS1
17278	ENSG00000230257	15.5656675506287	0.907297181097443	1.06068367336793	0.855389032449751	0.392335813261829	0.611783592631189	lncRNA	NFE4
17279	ENSG00000233585	13.5156121014496	-0.434554822557162	0.307132623408459	-1.41487679730865	0.15710462208397	0.341123834210011	transcribed_processed_pseudogene	ACAA2P1
17280	ENSG00000276593	15.701203489838	-0.349147738722604	0.514593655474414	-0.678492117048582	0.497459720300277	0.699760006555723	lncRNA
17281	ENSG00000173838	14.3249942511769	-0.324141029764092	0.310203641006166	-1.04492980389501	0.296055413851164	0.513989814365023	protein_coding	MARCHF10
17282	ENSG00000271973	16.1644500226669	-0.682070324095231	0.427897046383408	-1.59400568398427	0.110934761826224	0.269553051432601	lncRNA
17283	ENSG00000248161	14.4368837712059	-0.0998651805674261	0.348332950744426	-0.286694613168243	0.774346162597674	0.886740216237372	lncRNA
17284	ENSG00000243554	15.21093431366	-0.198880073140288	0.46432892591947	-0.428317216607739	0.668420186010543	0.821480033548751	transcribed_unprocessed_pseudogene	CCZ1P1
17285	ENSG00000172345	14.5883664479326	0.246558691424796	0.335756404623746	0.73433801419542	0.462742754912212	0.672238414109119	protein_coding	STARD5
17286	ENSG00000266088	15.8296523240677	0.312022563205984	1.15192716935784	0.270870044136494	0.786490985315007	0.89343091395556	lncRNA
17287	ENSG00000225706	12.382565929507	0.299429467480667	0.264279272654628	1.13300397898391	0.257212582370459	0.471751730767373	lncRNA	PTPRD-AS1
17288	ENSG00000186326	12.908281134176	0.684391595666807	0.35112136392276	1.94915965243676	0.0512763616737903	0.155465473505865	protein_coding	RGS9BP
17289	ENSG00000276867	16.7766107155554	0.0219197730144874	0.404394916171333	0.0542038787777454	0.956772730412027	0.984887563311586	lncRNA
17290	ENSG00000108688	15.3252465689792	-0.0922530097781969	0.475373958799611	-0.194064079595671	0.846125707227832	0.926210839316899	protein_coding	CCL7
17291	ENSG00000214189	18.2091037432923	0.670891229249049	0.323115780335204	2.07631836660239	0.0378645157201148	0.124948081879833	transcribed_unprocessed_pseudogene	ZNF788P
17292	ENSG00000210127	15.3283287328289	0.291399745327639	0.359796635743763	0.809901250814267	0.41799693290216	0.634414523542404	Mt_tRNA	MT-TA
17293	ENSG00000233868	15.7919250540059	0.734336634478187	0.300065844432286	2.44725165527428	0.0143950290412068	0.0599496449128294	processed_pseudogene	LLPHP3
17294	ENSG00000145244	17.4012359644325	-0.355715876076629	0.526055022419119	-0.676195190459037	0.498916725767608	0.701211595211759	protein_coding	CORIN
17295	ENSG00000272430	18.4287111104891	-0.157950315764549	0.492869285226884	-0.320471006205711	0.748611306013017	0.871728341365516	lncRNA	LINC02637
17296	ENSG00000183785	15.9784894685103	0.189494456440088	0.423471253914155	0.447478913122403	0.654529309786356	0.813165059248475	protein_coding	TUBA8
17297	ENSG00000225611	19.5895697920694	-0.660131369642774	0.486241202679543	-1.35762120940177	0.17458390944366	0.365355739910582	lncRNA	CCDC13-AS2
17298	ENSG00000280399	15.3284745142496	0.177835037894689	0.327469894872656	0.543057669358718	0.587090096744257	0.765821069335151	TEC
17299	ENSG00000272440	17.3595297764087	0.402914748540749	0.40570138717037	0.993131306133665	0.320645969361728	0.539819151308677	NA	NA
17300	ENSG00000253873	12.6293320140767	0.0258927231905499	0.317718881042445	0.0814957018153757	0.935047742965143	0.973717355576822	protein_coding	PCDHGA11
17301	ENSG00000255050	14.1867832353268	0.296489720258663	0.525430258051495	0.564279874855639	0.572563675557058	0.755816347505559	lncRNA
17302	ENSG00000278616	13.7228139495124	-0.150531201230082	0.503070012779849	-0.299225152376468	0.76476825914747	0.881278010445798	processed_pseudogene	BEND3P3
17303	ENSG00000260306	14.0215202983097	-0.121245059983255	0.353171170926067	-0.343303955601281	0.731369805308676	0.863351319745722	lncRNA
17304	ENSG00000212724	21.3952806163998	-0.417284635522877	0.742619320660138	-0.561909209622959	0.574177878595684	0.757032026810818	protein_coding	KRTAP2-3
17305	ENSG00000229676	12.3768810960371	0.147729660415811	0.274813455416941	0.537563418034532	0.59087849136631	0.768861001344677	protein_coding	ZNF492
17306	ENSG00000273238	14.4352380660585	-0.244570304531752	0.377419707897834	-0.64800618360384	0.51698095083428	0.714390457958653	protein_coding	TMEM271
17307	ENSG00000278434	15.5186283865309	0.303575503239713	0.401311070195008	0.756459329896375	0.449373847727307	0.660751790038062	lncRNA
17308	ENSG00000262223	12.7078170301023	0.299992883081026	0.327489379827398	0.916038508604877	0.359646697690736	0.580135400683098	lncRNA
17309	ENSG00000279110	15.0794921747936	-0.121088783259433	0.460291358129915	-0.263069860254158	0.792496733991692	0.896940418824502	lncRNA
17310	ENSG00000173662	18.5946151648508	0.45039073964143	0.423252769567562	1.06411764322675	0.287275409228985	0.504929719799923	protein_coding	TAS1R1
17311	ENSG00000237950	15.0786399689723	0.545056061171834	0.375364900632747	1.45206986655663	0.146482179616762	0.325543861766782	lncRNA	LINC02918
17312	ENSG00000197415	14.0241852825111	-0.217563014176925	0.318492014533492	-0.68310351358604	0.494541435381937	0.697319503477078	protein_coding	VEPH1
17313	ENSG00000166323	14.5723922841203	-0.334003169871197	0.400431594909708	-0.834107932833096	0.404220165302242	0.62250522953191	protein_coding	C11orf65
17314	ENSG00000272510	19.1452663588338	-0.977687005006834	1.15870386152704	-0.843776427670099	0.39879435014601	0.617767681490105	lncRNA
17315	ENSG00000215548	19.8009376852784	0.643236779961012	0.583170577567206	1.1029993705176	0.270027438515984	0.486890099420098	unprocessed_pseudogene	FRG1JP
17316	ENSG00000165555	15.2951631822473	0.0340887044384714	0.38050074386779	0.0895890612248475	0.928613777327942	0.970434554445568	protein_coding	NOXRED1
17317	ENSG00000175699	15.4869317040817	2.55250325649666	1.03137912505476	2.47484479226893	0.0133294088599186	0.0563680851018604	protein_coding	CCDC197
17318	ENSG00000184702	12.5544378237347	0.00636426228260443	0.355516515594414	0.0179014532474351	0.985717469676784	0.998483264751308	protein_coding	SEPTIN5
17319	ENSG00000237819	18.2889351714797	-1.36857499919818	0.435979427432209	-3.13908160130098	0.00169478245880767	0.0110069872933156	lncRNA	CDK6-AS1
17320	ENSG00000279623	15.5442448811743	0.318856035127738	0.442071689127423	0.721276758882949	0.470739253317714	0.678477719674602	lncRNA
17321	ENSG00000276390	16.1724491170268	0.266569884985792	0.351933641940677	0.757443600776097	0.448784142962446	0.660312742900879	lncRNA
17322	ENSG00000178882	12.5000522650272	-0.274549063352038	0.256799973528906	-1.06911640051682	0.285017222419524	0.502323476886624	protein_coding	RFLNA
17323	ENSG00000272942	18.614382427617	0.268162650088366	0.427972979881638	0.626587805058466	0.530929464156485	0.725689181851818	lncRNA
17324	ENSG00000248256	15.0277649988557	-0.166740028147003	0.355067898463462	-0.46960040282031	0.638640536833406	0.802379781304367	lncRNA	OCIAD1-AS1
17325	ENSG00000197847	16.963866203398	0.816576106908558	0.3854022301473	2.11876331539769	0.0341104744539727	0.11589003359704	transcribed_unitary_pseudogene	SLC22A20P
17326	ENSG00000197937	18.8117807885586	0.341192180640914	0.447694721242839	0.762109009670107	0.44599494599565	0.658446431782687	protein_coding	ZNF347
17327	ENSG00000271347	18.2558264316281	0	1.20189226629469	0	1	1	NA	NA
17328	ENSG00000260773	15.0043760008522	-0.483871392867838	0.411108274051119	-1.17699259151294	0.239198463251359	0.450492507956321	lncRNA
17329	ENSG00000278834	14.4802316277792	-0.0860850528507627	0.410974087969663	-0.209465889385019	0.834084561053051	0.918411043644675	lncRNA
17330	ENSG00000142512	13.1361541535046	-0.751946310378832	0.329566053260421	-2.28162549795336	0.0225114600135665	0.0846793021157085	protein_coding	SIGLEC10
17331	ENSG00000222046	13.8984934658674	0.120945175544376	0.444234742323595	0.272255103038013	0.785425875267795	0.892891738667423	protein_coding	DCDC2B
17332	ENSG00000285744	19.3110085231185	0	1.2208780911986	0	1	1	lncRNA
17333	ENSG00000254165	15.7864624222238	-0.485843797532362	0.429243304004433	-1.13186109835588	0.257692835902558	0.472330200644234	lncRNA
17334	ENSG00000148204	16.4447494646467	0.288901267911228	0.44070336628321	0.655545861488997	0.512116369022206	0.71120291930545	protein_coding	CRB2
17335	ENSG00000176654	19.8506926040708	-0.238494523056404	0.516499141965265	-0.461752021792212	0.644259160541347	0.80579144529528	transcribed_unprocessed_pseudogene	NANOGP1
17336	ENSG00000259405	15.017421053331	-1.78590936281533	0.57281633664342	-3.11776960357028	0.00182225194666331	0.0116431633183636	processed_pseudogene	ISCA1P4
17337	ENSG00000105246	19.246830709512	0.97764302004552	0.61245475057508	1.59626979646666	0.110428570408719	0.268790991098137	protein_coding	EBI3
17338	ENSG00000277117	16.1799687256812	-0.191049798214279	0.322205077031662	-0.5929447169931	0.553218150338646	0.742001020652091	artifact
17339	ENSG00000144057	12.3272632868641	0.0518020901437366	0.27592096374718	0.187742494953017	0.851078516383072	0.928552666664228	protein_coding	ST6GAL2
17340	ENSG00000251257	15.6067336215718	-0.0911100751178461	1.23579930436047	-0.0737256242145205	0.941228709095261	0.976308228835178	lncRNA
17341	ENSG00000231720	19.939956654662	0	1.19857615237336	0	1	1	lncRNA
17342	ENSG00000262050	14.7015367970267	-0.462165500178653	0.391638561270488	-1.18008170257641	0.237967721218392	0.449293753951612	lncRNA
17343	ENSG00000105641	15.6415993570685	2.0721611291593	0.331826111413611	6.24471992373262	4.2456017636721e-10	1.62190925481251e-08	protein_coding	SLC5A5
17344	ENSG00000223947	15.4790169527392	-0.73772802335114	0.362357937377452	-2.03590965521663	0.0417594281153722	0.133952020961913	lncRNA
17345	ENSG00000227992	15.1834716869118	-0.381373938659623	0.380347131532183	-1.00269965787123	0.316005795038233	0.534781432255379	processed_pseudogene
17346	ENSG00000152583	14.8459865737535	0.51790496507989	0.46840873101607	1.1056688972395	0.268869856949954	0.48570556736823	protein_coding	SPARCL1
17347	ENSG00000112559	13.0303380741671	0.0594085363422311	0.344836416504497	0.172280343661025	0.863217136787386	0.935886847352806	protein_coding	MDFI
17348	ENSG00000158427	12.0928876973349	0.908255466985529	0.51879688312657	1.7506956894418	0.0799983423425563	0.214139241797909	protein_coding	TMSB15B
17349	ENSG00000241741	15.0435769849612	-0.668010038349281	0.377932557477464	-1.76753768663901	0.0771382233194414	0.208513362185995	processed_pseudogene	RPL7AP30
17350	ENSG00000251365	14.8878427398882	0.728536559601613	0.454426095242252	1.60320141653229	0.10889019285432	0.266022033659283	lncRNA	LINC02236
17351	ENSG00000214725	15.8972894008567	-0.16267886439164	0.350329385410768	-0.464359745902833	0.642390025270989	0.804202254187873	transcribed_unitary_pseudogene	CDIPTOSP
17352	ENSG00000259918	15.2101759679225	-0.179266914662704	0.347359711870645	-0.516084360207732	0.605795490744501	0.780522530390686	processed_pseudogene	NDUFA5P11
17353	ENSG00000204044	16.8642307537526	0.110285500716218	0.322058487679774	0.342439354760543	0.732020275894114	0.863445133019669	lncRNA	SLC12A5-AS1
17354	ENSG00000215912	13.1721910355845	0.18078802985195	0.553862114717463	0.326413425016756	0.744111581595955	0.869668052393675	protein_coding	TTC34
17355	ENSG00000272583	14.7484891184774	0.145097872478004	0.465991835072112	0.311374280743674	0.755516103753274	0.874916222110308	lncRNA
17356	ENSG00000232470	14.8800880030965	-0.0855291686168201	0.419917118749681	-0.203681071330186	0.838602735008588	0.921422054463569	lncRNA
17357	ENSG00000267102	13.3809969777939	0.495436069600635	0.347871003205949	1.4241947878229	0.154390093289929	0.337293839735016	transcribed_processed_pseudogene
17358	ENSG00000223812	15.6834382903672	0.3897879186007	1.20644977122082	0.323086735891432	0.746629555269393	0.870604801540645	lncRNA	PYDC2-AS1
17359	ENSG00000272361	18.7278342160627	0.635322834133824	0.481055426364059	1.32068530841811	0.186606314743734	0.381853436676301	lncRNA
17360	ENSG00000280758	15.4414486194225	-0.463440770605305	0.479794903120258	-0.965914326291093	0.334087052996336	0.553335493215727	lncRNA
17361	ENSG00000171872	15.3461778138237	1.60120756518116	1.08209658489678	1.47972702948128	0.138946109191134	0.313907656599085	protein_coding	KLF17
17362	ENSG00000174348	12.4036605633633	-0.204982073987088	0.36005747727476	-0.569303755440875	0.569150018686597	0.753178102608072	protein_coding	PODN
17363	ENSG00000254109	17.2977158230046	1.13623949137416	0.480083049604001	2.36675611086747	0.0179447536810749	0.0714247642677747	lncRNA	RBPMS-AS1
17364	ENSG00000226706	14.3569889454996	-0.251745656315888	0.365623341755139	-0.688538251161448	0.491113890971757	0.694535033583726	lncRNA
17365	ENSG00000177108	12.1005615985483	-0.188787243419164	0.324548293070705	-0.581692301114755	0.560773958242121	0.748000900195644	protein_coding	ZDHHC22
17366	ENSG00000274825	15.1357876304456	-0.109986081868605	0.381115147141694	-0.288590161512824	0.77289502529001	0.885525516410691	lncRNA
17367	ENSG00000235946	12.3004254287362	-0.109160040774747	0.349561238095474	-0.312277303311682	0.754829787522196	0.874833246319242	processed_pseudogene	H2BW3P
17368	ENSG00000225422	16.3022163974936	-0.00632849030893636	0.396187173188947	-0.0159734861126315	0.987255544013625	0.999147323618796	processed_pseudogene	RBMS1P1
17369	ENSG00000260704	14.3765673830039	-0.181509993539658	0.455637651568979	-0.398364781564105	0.690361314466664	0.836491480522976	lncRNA	LINC00543
17370	ENSG00000167178	12.3386608746564	0.00862647749352905	0.377079298615228	0.0228770911720919	0.981748314209262	0.997262666231151	protein_coding	ISLR2
17371	ENSG00000267422	14.0743318022043	-0.388982008191053	0.317147980591078	-1.22650003151871	0.220010563462739	0.426301301077935	transcribed_processed_pseudogene
17372	ENSG00000100053	16.5736843800825	0.0812470155361228	0.421875010543236	0.19258551349487	0.847283591097101	0.926863277311791	protein_coding	CRYBB3
17373	ENSG00000232882	13.4669767291155	-0.0423035902916128	0.369845456990466	-0.114381803242492	0.908935138226265	0.962676531737221	processed_pseudogene	PHKA1P1
17374	ENSG00000073737	12.4972279125356	-1.72867347673424	0.329784498390492	-5.24182757276647	1.58993911932307e-07	3.58969469061678e-06	protein_coding	DHRS9
17375	ENSG00000234290	15.4446761106472	0.191924340662286	0.423045531418653	0.453673012497451	0.650064193985041	0.809891168146417	NA	NA
17376	ENSG00000139351	16.1876878976751	0.494204629012446	0.39720853194172	1.24419439480962	0.213428026206267	0.417424548775481	protein_coding	SYCP3
17377	ENSG00000105261	13.4177949663389	-0.0937699539349428	0.362848498705312	-0.258427289266803	0.796077157907438	0.899027701453431	protein_coding	OVOL3
17378	ENSG00000269925	15.3215676099931	-0.237127078772772	0.406564125550749	-0.58324643978745	0.559727412699405	0.747099200503376	lncRNA
17379	ENSG00000162746	13.6918901678551	0.229220156487139	0.420517361418509	0.545090827436761	0.585691050962347	0.764846602833864	protein_coding	FCRLB
17380	ENSG00000199906	15.2104828601838	0.301859361255012	0.392907255798535	0.768271282345043	0.442326032155095	0.655803897016491	snRNA	RNU5B-2P
17381	ENSG00000121577	15.0378760767159	-0.630803259697666	0.406294671197496	-1.55257576437924	0.120524519347692	0.285887310860551	protein_coding	POPDC2
17382	ENSG00000248677	13.9016954752297	0.224663933197477	0.352565232775536	0.637226567772526	0.523977274563827	0.719831140511108	lncRNA	LINC02102
17383	ENSG00000283959	13.7144181477911	-0.629590235889314	0.387371894222781	-1.62528630827107	0.104101567445821	0.257887650904008	lncRNA
17384	ENSG00000240970	15.1660694622131	-0.425526068945952	0.433964465144137	-0.980555098686751	0.326812185937276	0.546373127512236	processed_pseudogene	RPL23AP64
17385	ENSG00000256061	13.8297275983175	0.173820987647992	0.374762446200853	0.463816450687891	0.6427792561171	0.804430993957058	protein_coding	DNAAF4
17386	ENSG00000272529	16.5330263165197	0.460822695011454	0.504482744284817	0.913455812378165	0.361002863310509	0.581720802560385	lncRNA
17387	ENSG00000242516	14.464858609594	-0.346295640605587	0.384497682013147	-0.900644286832778	0.367777479660317	0.588150604731862	lncRNA	LINC00960
17388	ENSG00000180834	13.6976349138411	0.176239875705684	0.411292017774727	0.42850302969462	0.668284928250911	0.821425069975008	protein_coding	MAP6D1
17389	ENSG00000113905	20.4225458724913	-0.97902706168135	1.13436442876995	-0.863062201926556	0.388103268397089	0.607857578957917	protein_coding	HRG
17390	ENSG00000247872	16.7096642702005	0.475141042249818	0.512065438632664	0.927891254521212	0.353463981353796	0.573699231274238	processed_pseudogene	SPCS2P3
17391	ENSG00000272103	14.610179752988	-0.139206836224866	0.416477383407064	-0.334248249175168	0.738192237961075	0.867087954770105	lncRNA
17392	ENSG00000253476	14.9168671186073	-0.0302400483243826	0.415004653536762	-0.072866769243839	0.941912137924104	0.976770733005815	lncRNA
17393	ENSG00000278390	14.2358754692916	-0.552956065422886	0.338674621981664	-1.63270593523486	0.102530858556116	0.255426271191553	lncRNA
17394	ENSG00000261187	15.2985533109652	0.324854651626976	0.367824858039896	0.883177535520833	0.377140357079022	0.597549886131911	lncRNA
17395	ENSG00000203288	15.091045476908	0.265933856655681	0.354083287787005	0.751048879820756	0.45262323932464	0.663272333100615	lncRNA	TDRKH-AS1
17396	ENSG00000149090	12.1068926680366	-0.389970402534438	0.289453340981362	-1.3472651627108	0.177894847788263	0.369430064999522	protein_coding	PAMR1
17397	ENSG00000196917	19.3733088550676	1.19179659513183	0.559173954618691	2.13135212269414	0.0330601440155182	0.113281655532502	protein_coding	HCAR1
17398	ENSG00000239763	14.5834536125375	0.724648730241747	0.429299375909548	1.68797992940579	0.0914150817765716	0.235037515621511	processed_pseudogene
17399	ENSG00000267510	14.6448678701518	-0.346911673060253	0.316961493727576	-1.09449153895778	0.273739456220732	0.490785604730122	lncRNA
17400	ENSG00000215835	14.7761160167642	-0.0220157921325964	0.391729234819676	-0.0562015549917557	0.9551812424184	0.984030817811075	processed_pseudogene
17401	ENSG00000171450	12.2846990861093	-0.340090023747213	0.336248564700653	-1.01142446228723	0.311813317960671	0.530187824935751	protein_coding	CDK5R2
17402	ENSG00000138653	12.0517701590198	-0.239241596917508	0.311430032355682	-0.768203358898517	0.442366378291637	0.655803897016491	protein_coding	NDST4
17403	ENSG00000261504	12.3185232067902	-0.371960445353979	0.349438630436668	-1.06445141708908	0.287124251844984	0.504762320672261	lncRNA	LINC01686
17404	ENSG00000213612	13.1118997374073	0.055393694572909	0.447226001958974	0.123860630487202	0.901425625165411	0.958134336589242	processed_pseudogene	FAM220CP
17405	ENSG00000162009	18.378457492405	0.547928243753995	0.441361067605541	1.24145123793224	0.214439101026921	0.418680000778407	protein_coding	SSTR5
17406	ENSG00000262370	18.80202447807	1.76360758647284	0.646019637436109	2.72995971681628	0.00633420650142281	0.0315337479217608	lncRNA
17407	ENSG00000142182	19.6409498912585	1.41743745159023	0.776561445373119	1.82527404629158	0.0679596846860178	0.19063169551901	protein_coding	DNMT3L
17408	ENSG00000225051	14.7758243558999	-0.0576885200422617	0.444301082989201	-0.129841052049977	0.896692182973012	0.95567816000401	transcribed_processed_pseudogene	HMGB3P22
17409	ENSG00000154479	12.756620299979	-0.125450068537307	0.383195615511228	-0.327378663688366	0.743381502046816	0.869668052393675	protein_coding	CFAP210
17410	ENSG00000213757	15.939710473945	-0.340986798726976	0.427799409359546	-0.797071691233664	0.425409396199756	0.641197943546287	processed_pseudogene	RPS3AP20
17411	ENSG00000172425	15.3909424439486	-0.0364529580899512	0.397232954210855	-0.0917672053728996	0.926883000406271	0.969971637075962	protein_coding	TTC36
17412	ENSG00000278492	12.8378722277073	0.545919327485792	0.35046385980934	1.55770505918295	0.119303180666656	0.284020999233155	lncRNA
17413	ENSG00000231105	13.0588633344827	-0.682927243370441	0.285456641071132	-2.39240271590061	0.0167384648905036	0.0675720097670919	lncRNA	ECE1-AS1
17414	ENSG00000271857	12.2678093173077	-0.090162658240056	0.362201640368231	-0.248929458597682	0.803415347727966	0.901900567163396	lncRNA
17415	ENSG00000185055	13.664675274748	0.596074018448947	0.402082953700278	1.48246527977228	0.138216535392525	0.312961972951431	protein_coding	EFCAB10
17416	ENSG00000140090	12.2214891204736	0.02770623097006	0.347298644506505	0.0797763867159033	0.936415105124533	0.974149470317295	protein_coding	SLC24A4
17417	ENSG00000157368	18.485872811984	2.008610724158	0.542577903225735	3.70197664190967	0.000213926316888094	0.00196751492460788	protein_coding	IL34
17418	ENSG00000274363	13.6597067650843	0.263330947610229	0.325645224021442	0.808643665515236	0.418720140562097	0.635079878856553	lncRNA
17419	ENSG00000264070	13.1596875660106	0.437404734112728	0.334282114773237	1.30848978985743	0.190707235407554	0.387565628144862	processed_pseudogene	DND1P1
17420	ENSG00000113396	12.032623422207	-0.500116267122431	0.278397274445941	-1.79641222464462	0.0724289810755978	0.199559108806225	protein_coding	SLC27A6
17421	ENSG00000050767	12.5320093969249	-0.262519459274737	0.491294807463577	-0.534342018858402	0.593104925968523	0.770565045222655	protein_coding	COL23A1
17422	ENSG00000130038	12.5515391096107	0.100242694564395	0.316422071740292	0.316800575930337	0.751394927173437	0.873130913709605	protein_coding	CRACR2A
17423	ENSG00000273486	14.3646192522465	0.0718587432470764	0.315385488114453	0.227844165172873	0.819767390716635	0.911209744070081	lncRNA
17424	ENSG00000272677	14.6982795021817	-0.111649333601896	0.338793002027469	-0.329550294527167	0.741739785385731	0.869372712488409	lncRNA	HNRNPD-DT
17425	ENSG00000004776	13.3686262416679	-0.204189711394003	0.373842588505591	-0.546191679792923	0.584934184789931	0.764492633045094	protein_coding	HSPB6
17426	ENSG00000234129	14.6467908623276	-0.269533608309438	0.434488581226072	-0.620346816822775	0.53502947841884	0.728603745995367	lncRNA	HCCS-DT
17427	ENSG00000270179	14.4326754451816	-0.291894365285978	0.36310156083194	-0.803891794398208	0.42145946943032	0.63731696102355	lncRNA
17428	ENSG00000279197	15.0636260340409	2.08138117628393	1.09222867352466	1.90562766455054	0.0566985302506447	0.167948339851159	TEC
17429	ENSG00000250120	12.0464932955887	0.785840743297293	0.297251552016826	2.64368928594462	0.00820078981584304	0.0385922022817136	protein_coding	PCDHA10
17430	ENSG00000276404	14.0284918801312	-0.0598147059657219	0.437381363199793	-0.136756412134549	0.891223337926477	0.952254530413582	miRNA	MIR6835
17431	ENSG00000147465	18.8880316186212	2.36541766510572	0.820906013646719	2.88147196607539	0.00395822444060559	0.0219048309543242	protein_coding	STAR
17432	ENSG00000230185	15.8880203399648	-0.130471294749685	0.357360759577896	-0.365096869907579	0.715039097334008	0.852727356744407	lncRNA	HSDL2-AS1
17433	ENSG00000237489	14.2375134064522	-0.733683766978032	0.476365371540656	-1.54017023656686	0.123518862835774	0.290596821602224	protein_coding	C10orf143
17434	ENSG00000224680	14.1856843410671	-0.858578922301103	0.426675836781818	-2.01225110092217	0.0441934742160306	0.139515445915813	processed_pseudogene	PLA2G12AP1
17435	ENSG00000249328	13.8030594297051	-0.44254866118958	0.392941399677788	-1.12624595309242	0.260061427544972	0.474994933490797	lncRNA
17436	ENSG00000280132	13.4645038344285	1.25600877396157	0.474758853647309	2.64557209267894	0.00815529070983571	0.0384279161829859	TEC
17437	ENSG00000266783	15.7847560344889	-0.247437791132305	0.34334614678424	-0.720665699760412	0.471115220779252	0.678497858649446	lncRNA
17438	ENSG00000196337	12.3375040729183	-0.219910992275924	0.349930898089743	-0.628441196465956	0.529714956844112	0.724574672613693	protein_coding	CGB7
17439	ENSG00000181804	13.6273556905762	0.00477874342354138	0.346580401301735	0.0137882679043383	0.988998902501403	1	protein_coding	SLC9A9
17440	ENSG00000104490	12.3240108338976	0.507146673477814	0.411066236019704	1.23373468565174	0.217301784508854	0.422813444316712	protein_coding	NCALD
17441	ENSG00000205959	13.8503591932266	-0.487070213264454	0.404169073032607	-1.20511500202085	0.228158909128937	0.437650271147326	lncRNA
17442	ENSG00000087237	19.1183744449201	2.27951223903721	0.625380528306837	3.64500034116634	0.000267391446892334	0.00237265779721677	protein_coding	CETP
17443	ENSG00000272954	13.7025635618424	0.465471967186073	0.357933948924845	1.30044095728904	0.193449880026211	0.390863102433541	lncRNA
17444	ENSG00000270813	13.540921168362	0.818778607044205	0.371523953982375	2.20383799824398	0.0275357392200485	0.0984742018279003	processed_pseudogene	NANOGNBP3
17445	ENSG00000245857	12.8173031225281	0.222482603716353	0.320601083364047	0.693954622304632	0.487710666856999	0.69162220700118	lncRNA
17446	ENSG00000258334	12.3302065404781	0.608248309033089	0.454097621052922	1.33946596686134	0.180419026629627	0.373347434966497	lncRNA	TROAP-AS1
17447	ENSG00000244055	14.3597103589348	0.598736757142053	0.403848275303085	1.48257846760075	0.138186441515421	0.312940642032744	lncRNA
17448	ENSG00000274373	16.7850253982484	-0.311892929681836	0.337894676867463	-0.923047775044336	0.35598230877221	0.576240408116015	lncRNA
17449	ENSG00000278341	16.2376123716118	-0.354648528530138	0.457392436031001	-0.775370339762462	0.438120856214599	0.652346029118742	lncRNA
17450	ENSG00000233654	14.6985330002706	-0.408566834508094	0.460303726913748	-0.887602707993393	0.374754496493537	0.594951451738558	lncRNA	NEMP2-DT
17451	ENSG00000273261	14.5974490991824	-0.138465577320065	0.405426037663048	-0.34153104255022	0.732703839589887	0.86374035321334	lncRNA
17452	ENSG00000273340	12.9371141313336	0.187839239876183	0.47018255136563	0.399502787439921	0.689522770262742	0.836145428307118	transcribed_unprocessed_pseudogene	MICE
17453	ENSG00000224713	13.6168906598293	0.0759843765928281	0.449345540992154	0.169100101505524	0.865717905089729	0.937645762549732	lncRNA
17454	ENSG00000197815	12.52521957425	0.513962140261882	0.403508628634198	1.273732712982	0.202758158792134	0.403596741787492	lncRNA
17455	ENSG00000272263	14.8039645925096	0.177370779389473	0.379323251629824	0.467597961968772	0.640072122635444	0.803227302435568	lncRNA
17456	ENSG00000272092	13.4547121374099	0.633360047539072	0.442241433661514	1.43215899581186	0.152098323667707	0.333975820580133	lncRNA
17457	ENSG00000275560	14.3233170504891	-0.0639359180113149	0.38973059504876	-0.164051575174168	0.869690542642222	0.939648978075961	NA	NA
17458	ENSG00000272473	16.8407114971386	0.812537459735662	0.646920605451129	1.25600800606597	0.209113067403294	0.411915514665673	lncRNA
17459	ENSG00000165874	15.4433357987169	-0.302877914703406	0.315358742250885	-0.960423397625203	0.336842167008055	0.556020918996467	transcribed_unprocessed_pseudogene	SHLD2P1
17460	ENSG00000176927	13.0951549290613	0.616586700214999	0.333093427004811	1.85109236696554	0.064156266025369	0.183306503431955	protein_coding	EFCAB5
17461	ENSG00000230732	14.6732271072547	0.084001170211684	0.439560777061453	0.19110251550024	0.8484452768751	0.927467581554192	lncRNA
17462	ENSG00000179774	13.0727698250708	0.441648048355077	0.402308598355861	1.09778426352304	0.272298704585208	0.489219394209466	protein_coding	ATOH7
17463	ENSG00000256008	11.9429052735233	-0.229792352775423	0.283497897394842	-0.810561047849254	0.417617793615543	0.634345781809261	lncRNA	CABP1-DT
17464	ENSG00000260369	17.1511388352346	0.248609694125362	0.46101277502279	0.539268557391002	0.58970156117619	0.767893053273612	lncRNA
17465	ENSG00000204866	14.1265784087375	-0.14433739531258	0.396112182325409	-0.364385145807017	0.715570426094745	0.852836144370335	protein_coding	IGFL2
17466	ENSG00000169291	11.8473895125645	0.530593503148404	0.381765461068074	1.38984155786108	0.164576995447125	0.35087994034785	protein_coding	SHE
17467	ENSG00000232233	12.694788978645	0.462396611167104	0.30606372176686	1.51078542892231	0.130843128318377	0.302100149405422	lncRNA	LINC02043
17468	ENSG00000228653	14.5006563561092	-0.745298261910905	0.469771331475435	-1.5865128669519	0.112623015684599	0.272378680876013	processed_pseudogene	HNRNPCP7
17469	ENSG00000232412	13.1038635552165	-0.377338526917275	0.494701429927934	-0.76276012982668	0.445606462921813	0.658038320001564	lncRNA	STAG2-AS1
17470	ENSG00000036530	11.9057613471178	0.231913419966959	0.265507673609219	0.873471628199697	0.382406064065663	0.602565164860674	protein_coding	CYP46A1
17471	ENSG00000223922	16.4217585038178	-0.130751255953595	0.417394553121283	-0.313255779156281	0.75408634366088	0.874349769895181	processed_pseudogene	ASS1P2
17472	ENSG00000244701	14.952478219483	0.57712848748712	0.375946341219681	1.53513526854589	0.124750604641173	0.292546455391409	lncRNA
17473	ENSG00000272505	15.4241609376202	0.146178350207026	0.354465092386427	0.412391384502445	0.680052576951591	0.829874516567826	lncRNA
17474	ENSG00000255585	14.368243738852	0.671298271926366	0.430680940031622	1.55869045859582	0.119069661155889	0.283659980482441	transcribed_processed_pseudogene
17475	ENSG00000189129	13.3710882432281	0.0327709529772724	0.352255135045121	0.0930318672943539	0.925878244558135	0.969625861087844	protein_coding	PLAC9
17476	ENSG00000268912	12.7237108404695	0.930125645896471	0.376381330395297	2.47123215415494	0.0134648375661152	0.056874521060225	lncRNA
17477	ENSG00000120215	14.3129056103586	0.279544319239288	0.419881308205992	0.665769858710035	0.505558213357776	0.706061674716402	protein_coding	MLANA
17478	ENSG00000278743	13.3763651870816	-1.0049044854063	0.383188149578949	-2.62248320181743	0.00872915708990725	0.0405528122256674	lncRNA
17479	ENSG00000263276	16.503894455442	0.102830917252717	0.446767103869031	0.230166716309671	0.81796222409641	0.910429716149177	lncRNA
17480	ENSG00000265458	14.8865714303874	0.251386379348022	0.43431329402003	0.578813457495566	0.562715049674195	0.74899341974532	lncRNA	NARF-AS2
17481	ENSG00000225762	15.5381376745725	-0.315842411908268	0.417465569899467	-0.756571163423917	0.449306822947945	0.660706775462999	lncRNA	LINC01389
17482	ENSG00000197993	13.175276213222	-0.349306891296157	0.383352022317473	-0.911190944512297	0.362194774497082	0.582938222605348	protein_coding	KEL
17483	ENSG00000202314	14.8431801857352	-1.14883810775338	0.458399091705846	-2.50619630042938	0.0122037845997809	0.0526009205101246	snoRNA	SNORD6
17484	ENSG00000260625	12.7006940844246	0.232987489709421	0.386802052921425	0.602342950224077	0.546945876622117	0.737580252466182	lncRNA	RUSF1-DT
17485	ENSG00000231125	13.9862347231721	-0.0583710470197769	0.370546093011708	-0.157527088048214	0.874829461218752	0.942552118234631	lncRNA
17486	ENSG00000261514	11.7447918740544	0.490187832177178	0.314202784207053	1.56010021812587	0.118736200035496	0.283068607845273	lncRNA	LINC01976
17487	ENSG00000227740	16.1677146998469	0.0981767978145727	0.466913872613654	0.210267468098573	0.833458924394233	0.918105120018075	lncRNA	LINC02803
17488	ENSG00000249863	12.8982299709205	-0.244164644725025	0.382883257942422	-0.6376999768471	0.523669000626106	0.71965803673299	processed_pseudogene
17489	ENSG00000251630	18.3703164683642	-0.518040298283721	0.490281619361797	-1.05661782499221	0.290686042069944	0.508511416118887	processed_pseudogene
17490	ENSG00000100024	17.795839040322	0.692089785461705	0.417093792139127	1.65931451991223	0.0970524309156625	0.245629401689121	protein_coding	UPB1
17491	ENSG00000243819	14.2861147086304	-0.137540654126522	0.310688096619639	-0.442696889977432	0.65798499226829	0.815559813504125	lncRNA	RN7SL832P
17492	ENSG00000241313	14.7272873676698	0.0342345401295867	0.430479290436291	0.0795265669920843	0.936613801124613	0.974149470317295	lncRNA	WWTR1-AS1
17493	ENSG00000077264	12.1173379342705	-0.64042749638097	0.461332743876872	-1.38821166474994	0.165072601321348	0.351532381595725	protein_coding	PAK3
17494	ENSG00000005844	17.4170000877993	1.735949795906	0.471175618418785	3.6842946197676	0.000229336855552121	0.00209228083501699	protein_coding	ITGAL
17495	ENSG00000270765	12.5037246190175	-0.0401899864844813	0.365276337644201	-0.110026252298961	0.912388554983972	0.964191675776717	protein_coding	GAS2L2
17496	ENSG00000267277	14.1390135573296	-0.00578432500059102	0.388458467572238	-0.014890459298626	0.988119571456862	0.999577307595954	lncRNA
17497	ENSG00000188596	12.4852325479448	-0.133183733797069	0.34560441736929	-0.385364674476246	0.699967251029689	0.843176164178488	protein_coding	CFAP54
17498	ENSG00000267127	13.4225731641772	-0.72845683247098	0.445333525025162	-1.635755656235	0.101890736072943	0.254236009062717	protein_coding
17499	ENSG00000236861	14.4554415027216	0.420964596661787	0.441530164983191	0.953422053684178	0.340376271870615	0.560173030052983	lncRNA	BET1-AS1
17500	ENSG00000102524	15.4828469216852	-0.689348626590239	0.509280986053855	-1.35357228223192	0.175872874868801	0.366531433027364	protein_coding	TNFSF13B
17501	ENSG00000159708	12.3903784089149	-0.5914021994975	0.331633424978605	-1.78330094300855	0.0745373279924574	0.20342222195084	protein_coding	LRRC36
17502	ENSG00000246575	15.8640256910013	0.945336471494104	0.517544777235058	1.8265790962948	0.0677630787252	0.190319884974247	unprocessed_pseudogene
17503	ENSG00000213225	14.5038286748151	-0.383913347612914	0.324192754402861	-1.18421322623343	0.236328667819487	0.447269504198208	transcribed_processed_pseudogene	NOC2LP1
17504	ENSG00000155749	16.2060509927688	1.17070214363735	0.494373003350853	2.36805435511718	0.0178819085630398	0.0712058619233969	protein_coding	FLACC1
17505	ENSG00000121075	15.9958937778398	0.291428993027839	0.308485067600565	0.944710210107118	0.344806843016773	0.564699004817903	protein_coding	TBX4
17506	ENSG00000227214	12.1087879030332	0.691179089638998	0.389626006706065	1.77395522306709	0.0760705571476682	0.206395982356697	lncRNA	HCG15
17507	ENSG00000232850	14.7577943741201	1.1386245587377	0.547636088780075	2.07916275436508	0.0376023937388006	0.124241266712359	lncRNA
17508	ENSG00000019102	16.8580717696565	0.122309229130585	0.400278107512019	0.30556062606275	0.75993920325092	0.877664000903208	protein_coding	VSIG2
17509	ENSG00000279801	17.4439887089869	-0.706814937781791	0.531644280901426	-1.32948846281833	0.183686869618596	0.378211952354367	TEC
17510	ENSG00000265962	12.2203750382578	0.399282171157277	0.420327757096868	0.949930534959315	0.342147550226987	0.561915960396316	lncRNA	GACAT2
17511	ENSG00000213714	17.7946007857923	-0.414630706654496	0.417440915656836	-0.993268007766036	0.32057936390194	0.539819151308677	protein_coding	FAM209B
17512	ENSG00000284630	12.8485541225612	0.222398829482709	0.529552318223598	0.419975178710866	0.674503586371827	0.82572984755094	transcribed_unitary_pseudogene
17513	ENSG00000235363	14.6087727227323	0.161421560470638	0.398301406738648	0.40527489418725	0.685275458616169	0.83361322464631	processed_pseudogene	SNRPGP10
17514	ENSG00000236337	12.8982822574816	0.0218565418502274	0.382191281513064	0.0571874422768074	0.954395881401186	0.983574584744304	lncRNA	FMR1-IT1
17515	ENSG00000182674	11.7720264682381	-0.195758793622029	0.303310182164241	-0.645407919461228	0.518662872625635	0.715552078359673	protein_coding	KCNB2
17516	ENSG00000260469	11.7688602663607	-0.699787536217483	0.301409074336049	-2.32172019956264	0.0202480065657905	0.0781246708787655	lncRNA	INSYN1-AS1
17517	ENSG00000121270	17.5049126235258	0.561010235909371	0.411861754030146	1.36213239131766	0.173156107590215	0.363457574127478	protein_coding	ABCC11
17518	ENSG00000267710	14.1691783337401	0.0690639042096031	0.428061176016226	0.161341200929152	0.871824674660444	0.941058268180859	protein_coding	EDDM13
17519	ENSG00000228496	18.5088614098409	0.899768737258232	0.613185071381024	1.46736895474601	0.142275715037801	0.319205628718588	lncRNA
17520	ENSG00000150394	11.9388035780194	-0.193985898356067	0.307432952690145	-0.630986030152666	0.528049658711619	0.723168989206116	protein_coding	CDH8
17521	ENSG00000204657	11.7707252038142	0.541470874607327	0.332907834393254	1.62648883164373	0.103845707299996	0.257570284946109	protein_coding	OR2H2
17522	ENSG00000112562	11.6706336007611	-0.554790011932285	0.269168343766379	-2.06112652093222	0.0392909712612209	0.128579614879371	protein_coding	SMOC2
17523	ENSG00000254389	14.7824593214312	0.249461147803904	0.347947061315249	0.716951443305585	0.473404058171491	0.679815444677145	lncRNA	RHPN1-AS1
17524	ENSG00000259319	14.1600646291424	-0.115453938292195	0.366897871486298	-0.314675955530875	0.753007702181319	0.873785102797899	lncRNA	JDP2-AS1
17525	ENSG00000134321	11.7400096826363	-1.05547631344198	0.331764244471778	-3.18140466017507	0.00146562754134421	0.0097525769582809	protein_coding	RSAD2
17526	ENSG00000235142	18.3353716650101	0.861752235815186	1.19518540351996	0.721019712320136	0.470897386642335	0.678497858649446	lncRNA	LINC02532
17527	ENSG00000215105	15.1568699438684	0.25211536622699	0.420309082988844	0.599833257074012	0.548617366749239	0.738806253712329	processed_pseudogene	TTC3P1
17528	ENSG00000205323	14.3917388352496	-0.539678818031616	0.347298844347065	-1.55393208706534	0.120200616931435	0.28535944331536	protein_coding	SARNP
17529	ENSG00000243071	15.4649793633499	0.0833081940645845	0.358137855813439	0.232614879193283	0.816060472298648	0.909317367536461	processed_pseudogene
17530	ENSG00000225930	14.0760832166511	0.0653429678418551	0.353305227158576	0.184947639658122	0.853270104445183	0.929378110159802	lncRNA	LINC02249
17531	ENSG00000279425	13.4703478220417	-0.106162372077652	0.418907739912377	-0.253426618710503	0.799938560121755	0.900490481871723	TEC
17532	ENSG00000215458	13.107160986737	0.738214525681505	0.357457870087385	2.06517910908225	0.0389060564222931	0.127619179291202	lncRNA	AATBC
17533	ENSG00000251666	13.3875845514004	0.38647644905381	0.396618355479017	0.974429054316062	0.329843549228228	0.54911385727481	lncRNA	ZNF346-IT1
17534	ENSG00000280149	13.3410397748931	-0.892825552815092	0.462024519936987	-1.93242028136702	0.0533076527605627	0.160205476481148	TEC
17535	ENSG00000259015	14.7981802881074	-0.434000914110045	0.40808004946932	-1.06351906856126	0.287546622414419	0.505251302567393	processed_pseudogene
17536	ENSG00000280402	16.048058085369	-0.442932411546199	0.536337931432551	-0.825845769220783	0.408891587047232	0.626403270456655	TEC
17537	ENSG00000276250	15.3533705784376	0.613188140417111	0.549761446029464	1.1153713030365	0.264691341654721	0.48050250437631	lncRNA
17538	ENSG00000154027	13.256761698211	0.193933702689702	0.40078096410381	0.483889505888483	0.62846428838559	0.795543284063127	protein_coding	AK5
17539	ENSG00000270562	14.5729979480405	0.339427857565016	0.375983734895043	0.902772716111692	0.366646534417406	0.587116588076871	lncRNA
17540	ENSG00000251333	13.9241284543928	-0.164034458171862	0.349829531719745	-0.468898258433119	0.639142361217912	0.802676814081267	processed_pseudogene	RTN3P1
17541	ENSG00000156427	14.0420514143711	-0.349593337843994	0.345394758784068	-1.01215588526794	0.311463525189981	0.529800434456076	protein_coding	FGF18
17542	ENSG00000197653	12.5268826202382	0.417013711718906	0.328462776963431	1.26959199326666	0.204230002937305	0.405598952971472	protein_coding	DNAH10
17543	ENSG00000103740	13.3804966854071	1.02882189912665	0.406619029367481	2.53018630418513	0.0114001975487915	0.0499681122512973	protein_coding	ACSBG1
17544	ENSG00000245498	14.4651523999623	0.0778877471700736	0.409530505264775	0.190187900947004	0.849161891733537	0.927814210759629	lncRNA	MSANTD2-AS1
17545	ENSG00000249378	17.4045885636711	-1.41303907982704	0.749742681657286	-1.88469872984095	0.0594705239565986	0.173776510099265	lncRNA	LINC01060
17546	ENSG00000228204	14.55604955958	-0.416915893376473	0.441036136175911	-0.94531005325646	0.344500607406302	0.564401229865904	lncRNA
17547	ENSG00000257773	14.5551303534338	0.156260995220541	0.276964258504187	0.564191914380819	0.572623529968558	0.755816347505559	processed_pseudogene	ST13P3
17548	ENSG00000237945	12.1839342224129	0.037966061438038	0.361206210627117	0.105109104774589	0.916289234761009	0.96578673640644	lncRNA	LINC00649
17549	ENSG00000082482	12.8994880154288	-0.213171547588371	0.381549225917717	-0.558699987074127	0.576366488165713	0.758520767840707	protein_coding	KCNK2
17550	ENSG00000148826	11.3281636814527	0.509484259125739	0.291128418528467	1.75003272336301	0.0801126673212638	NA	protein_coding	NKX6-2
17551	ENSG00000260425	14.5379260759625	0.333863371942608	0.478130969323257	0.69826761570194	0.485009847777886	0.689192537022515	lncRNA
17552	ENSG00000229539	13.986896233254	0.18857732077735	0.43691148415644	0.431614474820781	0.666021636359876	0.820301016918528	lncRNA	PANK2-AS1
17553	ENSG00000285600	13.6647777397683	-0.373676267084645	0.496427813908601	-0.752730319726695	0.451611986356787	0.662628069024129	lncRNA
17554	ENSG00000075290	11.7874602868847	0.77986299781658	0.455185832158263	1.71328486679575	0.0866601450810875	0.226786125272774	protein_coding	WNT8B
17555	ENSG00000260367	14.1885588767428	0.56567248680375	0.348927484225156	1.62117492137344	0.104980129621213	0.259214781889581	lncRNA
17556	ENSG00000166960	11.5361072870208	-0.582457935089303	0.289571139130697	-2.01145023236039	0.0442779220519476	NA	protein_coding	CCDC178
17557	ENSG00000173253	11.6076201892716	0.330223777734473	0.305878907312767	1.07958989600029	0.28032484280197	NA	protein_coding	DMRT2
17558	ENSG00000273514	16.2845512431545	-1.36613422477145	0.61380135197545	-2.22569438854232	0.0260346588896578	0.0945596519063725	protein_coding	FOXD4L6
17559	ENSG00000180764	12.8593555118459	-0.280036214664722	0.366651815698009	-0.763766065447151	0.445006662658867	0.657580692231905	transcribed_processed_pseudogene	PIPSL
17560	ENSG00000231156	11.5705977019039	0.0852577149034822	0.43434393983131	0.196290789590836	0.844382570006142	NA	lncRNA
17561	ENSG00000163501	16.2429351028862	0.42588471168707	0.431116047009042	0.987865598234477	0.323218475626347	0.542765945018494	protein_coding	IHH
17562	ENSG00000124772	11.7394116430914	-0.178417155674387	0.383623466171539	-0.465084050918322	0.641871267005669	0.804091971898081	protein_coding	CPNE5
17563	ENSG00000272983	13.1108322113777	-0.375194913913249	0.436860951678312	-0.858842870876518	0.390427211641025	0.609803079913758	lncRNA
17564	ENSG00000237361	17.8784916648862	0	1.2121628879563	0	1	1	lncRNA	TUSC8
17565	ENSG00000261596	16.2222800288214	-0.459444185452633	0.41018489704731	-1.12009044886809	0.262675220311438	0.477988823482888	lncRNA
17566	ENSG00000261996	14.2718049357228	0.116092001053456	0.350971149700812	0.330773629548809	0.74081548125465	0.869027965466866	lncRNA
17567	ENSG00000251550	16.1190208970574	0.982035820823802	0.477694234362493	2.05578328181913	0.0398034101853011	0.129858446821732	processed_pseudogene
17568	ENSG00000091138	17.6440314650098	0.725524922050857	0.611845987955787	1.18579664872018	0.235702615307306	0.446690303641397	protein_coding	SLC26A3
17569	ENSG00000178429	14.9974559301088	0.0638009532198478	0.349944776458078	0.182317204061741	0.855333798059808	0.93073201604661	processed_pseudogene	RPS3AP5
17570	ENSG00000139187	13.6645611343688	0.200472453685608	0.317791985306374	0.630829167992824	0.528152229574447	0.723254875696772	protein_coding	KLRG1
17571	ENSG00000259498	15.0302034878764	0.0344528707852692	0.663974460988007	0.051888849360264	0.958617259228958	0.986084236271456	lncRNA	TPM1-AS
17572	ENSG00000265478	14.6614299319664	0.314652266010308	0.437412575536302	0.719348925038379	0.471925957998404	0.678947786715217	lncRNA
17573	ENSG00000171631	14.3778966110879	-0.0141441235138585	0.55377967624333	-0.0255410664577073	0.979623392864322	0.996536508521467	protein_coding	P2RY6
17574	ENSG00000262294	17.8190938528907	-0.567054806631389	1.31518744812364	-0.431158925247042	0.666352817654154	0.820383895050701	lncRNA	RPH3AL-AS2
17575	ENSG00000272223	14.2434645313095	-0.611925176147527	0.529007220512196	-1.15674257821103	0.247377548324604	0.459927635943754	lncRNA
17576	ENSG00000272173	13.4418449190451	0.717013290690645	0.387503076527481	1.85034218854723	0.0642642456504257	0.183470579227915	lncRNA
17577	ENSG00000185046	11.6485061794999	-0.391207984358452	0.397668932517782	-0.983752947160285	0.325236999557621	0.544492166618008	protein_coding	ANKS1B
17578	ENSG00000130783	12.882581555841	0.38502366201274	0.306512782154843	1.25614227017207	0.209064392913335	0.411909063388206	protein_coding	CCDC62
17579	ENSG00000277767	14.4549361675377	-0.238917368899837	0.358487590425833	-0.666459245119298	0.505117605055093	0.70571280365179	lncRNA
17580	ENSG00000175170	13.1808161925479	0.326337962133608	0.384974518142883	0.847687176044436	0.396612210070363	0.615911438933402	lncRNA	FAM182B
17581	ENSG00000155961	12.5233870210277	-0.824737287509667	0.310615044761462	-2.6551749550413	0.00792672850998512	0.0375418235359347	protein_coding	RAB39B
17582	ENSG00000238271	13.7764312188773	-0.278612481333116	0.615139941464201	-0.452925363080703	0.650602486825901	0.810329806353037	unprocessed_pseudogene	IFNWP19
17583	ENSG00000166426	11.4428784304761	0.0425705880310907	0.40409635688777	0.105347616491662	0.916099980656877	NA	protein_coding	CRABP1
17584	ENSG00000262165	14.7258919180506	0.233919253335199	0.354244409657316	0.660332942336295	0.509040194530823	0.708754595308649	protein_coding	C17orf114
17585	ENSG00000266969	13.9302242230402	-0.021555458077885	0.434378165503378	-0.0496237145182136	0.960422248457355	0.986799717544144	lncRNA	CEP192-DT
17586	ENSG00000021461	17.6194047717317	-0.392250363039299	0.713105732216348	-0.550059192232512	0.582278775012768	0.762725088528239	protein_coding	CYP3A43
17587	ENSG00000268707	14.2593240201404	-0.40117827104383	0.531788009981929	-0.754395103901388	0.450612010649138	0.661590519637893	lncRNA
17588	ENSG00000125878	11.282611419789	0.793079830043067	0.313623739467335	2.52876211281088	0.0114465580900175	NA	protein_coding	TCF15
17589	ENSG00000231290	14.0819961471266	-0.00963703553295367	0.467399210202496	-0.0206184249408092	0.983550042612711	0.997591661624365	lncRNA	APCDD1L-DT
17590	ENSG00000232725	12.3907338810493	-0.119164053003275	0.341848739806354	-0.348587077052784	0.727399330921843	0.860737375418471	lncRNA	PLXNB3-AS1
17591	ENSG00000283071	16.9677154849374	1.0015957847569	0.899783262694817	1.11315227375664	0.265643036219785	0.481533086584879	protein_coding	LBHD2
17592	ENSG00000235530	13.2430799985204	-0.0717656831871172	0.39405927724821	-0.182119004247966	0.855489334898657	0.930845444088927	lncRNA	TMEM11-DT
17593	ENSG00000089199	14.6987396415609	-0.818650996123497	0.329409076433534	-2.4852108053212	0.012947473826751	0.0550608999438067	protein_coding	CHGB
17594	ENSG00000273796	16.6459509971177	-0.0776827751367971	0.464806270637008	-0.167129361293544	0.867268263943885	0.93858318142561	lncRNA
17595	ENSG00000133256	12.8836891622272	-0.0701336684077243	0.366774465283062	-0.191217423910898	0.848355253175748	0.927467581554192	protein_coding	PDE6B
17596	ENSG00000274356	13.3198139085535	1.1044737906596	0.436567614928603	2.52990316480582	0.011409401057281	0.0499927255929759	unprocessed_pseudogene
17597	ENSG00000135409	13.1557246092758	-0.162566346519279	0.406794075940348	-0.399628107030541	0.689430451299478	0.836145232541126	protein_coding	AMHR2
17598	ENSG00000136011	15.2239197927998	0.117451679077393	0.391348485815527	0.300120438265239	0.764085289908194	0.88074467054801	protein_coding	STAB2
17599	ENSG00000232499	14.2691427041053	-0.103591390895795	0.372004548836926	-0.27846807577938	0.780653068073215	0.889974905651602	processed_pseudogene
17600	ENSG00000228350	14.4031608884852	-0.527340194810958	0.351229095790534	-1.50141375282147	0.133248578952226	0.305564098782649	lncRNA	LINC02585
17601	ENSG00000270276	12.7060236449085	-0.093623710323972	0.884875319627649	-0.105804409104063	0.915737538469954	0.965531623841004	protein_coding	H4C15
17602	ENSG00000268279	13.3340703741251	-0.628357438978	0.451701979531469	-1.39108852175004	0.164198585099968	0.350287741032684	protein_coding
17603	ENSG00000065618	11.8852954225647	-0.140100564029231	0.338100284704661	-0.414375764727949	0.678598934913222	0.828881009217509	protein_coding	COL17A1
17604	ENSG00000123329	13.9422451666371	-0.170582959123196	0.36467460959316	-0.467767578646352	0.63995080816386	0.803192598064697	protein_coding	ARHGAP9
17605	ENSG00000259120	16.9402500472818	0.163680743971874	0.479969373683686	0.34102330887417	0.733086034468857	0.863747755436133	protein_coding	SMIM6
17606	ENSG00000267934	16.4237917081939	0.535342041061842	0.462188902460083	1.15827541122772	0.24675166242136	0.459519259677546	lncRNA
17607	ENSG00000178803	12.5105111671996	-0.106770455193992	0.426576474906127	-0.250296163700748	0.802358322995373	0.90162900762335	lncRNA	ADORA2A-AS1
17608	ENSG00000234477	14.1588496414438	1.59634146383685	1.08372654924454	1.47301130986377	0.140747986176981	0.316835747074493	lncRNA
17609	ENSG00000180264	11.8720146486928	-0.520603356173346	0.306747640464764	-1.69717151005485	0.0896642397214675	0.231773118801389	protein_coding	ADGRD2
17610	ENSG00000251364	12.687958421324	-0.0952065594478463	0.261308721127153	-0.364345128004812	0.715600304980862	0.852836144370335	lncRNA	SYT9-AS1
17611	ENSG00000205683	12.880259258398	0.133210559860297	0.335409937450202	0.39715746311206	0.691251347577267	0.836869938739075	protein_coding	DPF3
17612	ENSG00000258940	16.4005857448302	-0.261810550140596	0.475741532995911	-0.550320987305613	0.582099231765296	0.762564082834543	lncRNA	MIA2-AS1
17613	ENSG00000200693	14.3064880375541	0.35064476940819	0.390120528685097	0.898811376550832	0.368753139339019	0.58908305893528	snoRNA
17614	ENSG00000182950	13.3652120500524	0.585771947476976	0.446032606087538	1.31329400470335	0.189083897963645	0.38538879169362	protein_coding	ODF3L1
17615	ENSG00000153237	14.2927945895909	-0.361315083296284	0.424116859614118	-0.851923414751835	0.394256600116266	0.613723965489385	protein_coding	CCDC148
17616	ENSG00000128271	12.4995517930855	-0.547472572473404	0.409942739510025	-1.33548547079467	0.181717507435578	0.37534956060626	protein_coding	ADORA2A
17617	ENSG00000254363	15.8556861886018	-0.00973367426575944	0.507643802865336	-0.0191742206066909	0.984702122797538	0.998258169888938	lncRNA
17618	ENSG00000260075	12.9739533067453	-0.286431743079119	0.507926339662052	-0.563923783258997	0.572806003319166	0.755882316648213	unprocessed_pseudogene	NSFP1
17619	ENSG00000206120	11.9376098331488	-0.200685545623703	0.377762899411316	-0.531247366897173	0.595247373147106	0.77236206992867	transcribed_unitary_pseudogene	EGFEM1P
17620	ENSG00000138669	13.3526445308277	0.623446941552767	0.404785770780838	1.54018986475273	0.123514079692396	0.290596821602224	protein_coding	PRKG2
17621	ENSG00000272384	15.9383829919957	0.412721541608428	0.411121626001284	1.00389158707778	0.315430872077725	0.534075554025152	lncRNA
17622	ENSG00000144649	11.2372062186771	0.366684227446959	0.475186864175086	0.771663223653109	0.440313917811247	NA	protein_coding	GASK1A
17623	ENSG00000248774	12.2640650455592	0.0331857794423763	0.329043108123569	0.100855415667645	0.91966523571753	0.966593997528543	lncRNA
17624	ENSG00000260643	13.9460767645142	-0.288674406126074	0.332704509531664	-0.867660034222049	0.385580470792979	0.605883548927035	protein_coding
17625	ENSG00000265399	14.8079835227862	0.0247471612839464	0.381393862158923	0.0648861026338031	0.948264685766825	0.980021129281513	lncRNA
17626	ENSG00000251259	13.3826164383408	-0.269433337347525	0.378504541021258	-0.711836472610227	0.476566044516251	0.682640991599564	lncRNA
17627	ENSG00000125787	14.0012103438116	0.518849834002717	0.363598660793297	1.42698499733386	0.153584219069042	0.336116589409271	protein_coding	GNRH2
17628	ENSG00000251000	13.8865173207193	0.349571859926579	0.494380492234276	0.707090723476451	0.479510100394191	0.684858963295512	processed_pseudogene	GGCTP1
17629	ENSG00000255745	17.8570190191036	0	1.21801583556394	0	1	1	lncRNA
17630	ENSG00000251485	13.646216675784	-0.519263732152979	0.470444163848357	-1.10377335304846	0.26969146671712	0.486608467241609	processed_pseudogene	NRBF2P6
17631	ENSG00000112761	12.4655997865363	-0.0511195383546477	0.383214710911275	-0.133396596996725	0.893879736560606	0.953985859386042	protein_coding	CCN6
17632	ENSG00000219451	13.9518573648146	0.0683297554925333	0.467543388664853	0.146146340958131	0.883805864324516	0.947789209504916	processed_pseudogene	RPL23P8
17633	ENSG00000258045	13.6481258855183	0.498140156987429	0.518900252995537	0.959992125869541	0.337059177909396	0.556207416441549	misc_RNA
17634	ENSG00000255524	15.3238418456718	-0.265694643521607	0.443776430451975	-0.598712832159663	0.549364398585452	0.739522728244185	protein_coding	NPIPB8
17635	ENSG00000261386	15.2639439593813	0.125356870571486	0.430571138819972	0.291140903951529	0.770943557397594	0.884965953475249	lncRNA
17636	ENSG00000238279	13.8096167910204	-0.30570175352387	0.667323814083756	-0.458101070383053	0.646879829962042	0.807531741503248	lncRNA
17637	ENSG00000267470	11.5346262733721	-0.277054154975707	0.455540281544579	-0.608188048785306	0.543062760171566	NA	lncRNA	ZNF571-AS1
17638	ENSG00000252759	15.1136751987921	0.89269281616159	0.518517072361009	1.72162666138805	0.0851371702902085	0.223898419142916	misc_RNA
17639	ENSG00000226245	12.7959871519263	0.270454545111698	0.384599138140349	0.70321152153233	0.481923940121097	0.686851383713276	lncRNA	ZNF32-AS1
17640	ENSG00000198134	13.3696441908378	0.207697223141696	0.308737213322747	0.672731417461406	0.501118176258941	0.702998873320041	processed_pseudogene	PTMAP9
17641	ENSG00000214770	12.0098092091391	-0.0401540482531115	0.312615240536368	-0.128445587567059	0.897796356252463	0.956025095132012	lncRNA
17642	ENSG00000213513	15.0828108857491	0.878139575933304	0.482618089703508	1.81953307318584	0.0688301417836349	0.192093471671153	processed_pseudogene	IMPDH1P5
17643	ENSG00000257489	12.9138431354373	0.0791047370605535	0.406746257074559	0.194481782400405	0.845798658936244	0.926020421446668	transcribed_unprocessed_pseudogene
17644	ENSG00000102802	13.6656271473813	0.465490623989816	0.637159246054471	0.730571873314731	0.465040697255637	0.673904207986007	protein_coding	MEDAG
17645	ENSG00000275719	12.3339428228197	0.112585649984966	0.330510874538267	0.34064128795233	0.733373643115577	0.86375012189104	lncRNA
17646	ENSG00000100218	13.2394428640398	-0.554761639796939	0.516579113524063	-1.07391418908209	0.282861143251723	0.50035496932998	protein_coding	RSPH14
17647	ENSG00000272088	15.3884989808876	1.17946919954278	0.526290398674139	2.2410995954214	0.0250196244107542	0.0917554778814767	lncRNA
17648	ENSG00000239474	12.5857915852314	0.299463794623778	0.455407988565575	0.6575725550336	0.510812834781445	0.710212630379743	protein_coding	KLHL41
17649	ENSG00000170509	16.3900925943308	-0.493454206342812	0.51042846097803	-0.96674508587806	0.333671482385241	0.553093357558687	protein_coding	HSD17B13
17650	ENSG00000146216	14.9566870398385	0.188936151703287	0.355409359061421	0.531601509319385	0.595002019204491	0.772200446322751	protein_coding	TTBK1
17651	ENSG00000205482	13.2173277130225	-0.42888316341234	0.421391396351007	-1.01777864267331	0.308783163890375	0.527389221051719	protein_coding	SPDYE18
17652	ENSG00000279331	13.8427057840242	-0.495826573711712	0.472057100214375	-1.0503529625686	0.293555863241017	0.51131356252366	TEC	RBM12B-AS1
17653	ENSG00000159712	12.0859871321274	-0.497627676153711	0.375476940529208	-1.3253215375952	0.185064528490112	0.379997841705993	unprocessed_pseudogene	ANKRD18CP
17654	ENSG00000271933	13.8555496449703	0.460731470456152	0.409319236983478	1.12560424438285	0.260333070751712	0.475356845491208	lncRNA
17655	ENSG00000279800	14.4147230432898	0.344198218369735	0.383880620902329	0.896628273552025	0.369917305891445	0.590007860833801	processed_pseudogene	BCLAF1P2
17656	ENSG00000266918	12.9413858050781	-0.872379799747954	0.339382598710151	-2.5704906588125	0.0101554565518738	0.0457954559121027	TEC
17657	ENSG00000275793	11.5538861272763	1.28516971525019	0.335257806129468	3.8333774538687	0.00012639578149159	NA	protein_coding	RIMBP3
17658	ENSG00000213901	14.9800257146034	0.972281763577184	0.655742312263739	1.48271927156979	0.138149012229437	0.312926223432202	protein_coding	SLC23A3
17659	ENSG00000280435	12.5385512016757	0.590801102575401	0.393159927635714	1.50269918434519	0.132916633161874	0.305251081736263	TEC
17660	ENSG00000263786	12.6400570376779	-0.225265324458103	0.469232910059687	-0.48007145199907	0.631176586883949	0.797000349523215	lncRNA
17661	ENSG00000160223	12.4408500312026	-0.212081752749299	0.362495958489344	-0.585059633859431	0.558507619735522	0.746349456345886	protein_coding	ICOSLG
17662	ENSG00000231050	12.4414505455272	0.243715666067143	0.435020908141598	0.560238971290582	0.575316448301276	0.757872397159707	lncRNA	GNB1-DT
17663	ENSG00000239556	12.9962031848945	-0.434097868685618	0.456832352956783	-0.950234513549622	0.341993105308544	0.561857725124383	transcribed_unprocessed_pseudogene	UPK3BL3P
17664	ENSG00000256234	16.0071290638514	-0.312977918366292	0.407139523370471	-0.76872398870866	0.442057180960303	0.655678404913001	lncRNA	ITPR2-AS1
17665	ENSG00000259744	12.969970915657	0.830332785252341	0.388041995395962	2.13980134909125	0.0323708241517046	0.111482439752673	lncRNA
17666	ENSG00000267565	13.1920282176614	0.292955175642673	0.486483139839633	0.602189781416154	0.547047816875649	0.737645076540327	lncRNA
17667	ENSG00000272195	12.5494650421453	-0.238744874622852	0.3831553932243	-0.623101955093949	0.533217525040674	0.727173095549983	lncRNA
17668	ENSG00000134853	11.2068349001798	-0.148848945655869	0.285085306347592	-0.522120720856738	0.601586280232652	NA	protein_coding	PDGFRA
17669	ENSG00000104321	11.1480008615278	0.400312105756708	0.296620083698972	1.34957856111648	0.177151204874746	NA	protein_coding	TRPA1
17670	ENSG00000197768	11.7086230482417	-0.401486121947985	0.445111552178733	-0.90198989440465	0.367062235976886	0.58744475680895	protein_coding	STPG3
17671	ENSG00000285588	13.9631481767106	-0.0911100770566918	1.21845774010347	-0.0747749175518841	0.940393798827838	0.97564699334349	lncRNA
17672	ENSG00000226130	17.5477504826049	0	1.21323516073269	0	1	1	lncRNA
17673	ENSG00000234373	11.6608070540265	-0.198361303064042	0.356140632508881	-0.556974646972064	0.577544751398279	0.759374469884296	processed_pseudogene	SNX18P7
17674	ENSG00000270953	13.4659290139281	0.00123722524081138	0.340018065435153	0.00363870442950725	0.997096740320981	1	lncRNA
17675	ENSG00000165985	11.9723443664052	-0.185912614133315	0.328461878438831	-0.56600971478624	0.571387176507294	0.75495302406514	protein_coding	C1QL3
17676	ENSG00000269693	12.6714347420626	0.624949831202446	0.402551366533343	1.55247226356312	0.120549264330136	0.28590863292833	protein_coding
17677	ENSG00000213999	13.3367435259297	0.522341028729047	0.428404145517613	1.21927164849896	0.222741105668282	0.430351373877412	protein_coding	MEF2B
17678	ENSG00000224358	12.4187885255414	0.551380535590206	0.320924077379289	1.71810273661252	0.0857778777741695	0.225191749144977	lncRNA	TMCO1-AS1
17679	ENSG00000273763	12.9559684344583	-0.34777206636532	0.399069920148156	-0.871456476188955	0.383504960547452	0.603615319116495	transcribed_processed_pseudogene
17680	ENSG00000171643	11.2048989009353	-0.31881387964521	0.420171702426171	-0.758770468844767	0.447989874048318	NA	protein_coding	S100Z
17681	ENSG00000205865	17.7225662398189	0	1.21384968221626	0	1	1	lncRNA	FAM99B
17682	ENSG00000277840	14.7534079947312	0.357841388140965	0.511020962455325	0.700247963256984	0.483772462881731	0.688404572729916	lncRNA
17683	ENSG00000226510	11.8461658115202	0.319726193068041	0.394312886001663	0.810843886716633	0.417455327938177	0.634274837207247	lncRNA	UPK1A-AS1
17684	ENSG00000179023	16.6842454731323	-0.445404744050845	0.437217573721074	-1.01872562042759	0.308333245798023	0.526992426323801	protein_coding	KLHDC7A
17685	ENSG00000250535	17.3011548826037	1.60079646721262	0.709426613594442	2.25646520237221	0.024041512203361	0.0890502715742374	unprocessed_pseudogene	STK19B
17686	ENSG00000148357	11.4097051409635	1.22273254073294	0.291291854246103	4.19762009444964	2.69734624893231e-05	NA	protein_coding	HMCN2
17687	ENSG00000276058	16.456626460637	0.111135170741738	0.496581510843283	0.223800460377614	0.822912571724292	0.913047657661143	processed_pseudogene	STMN1P1
17688	ENSG00000259083	16.3469831558349	-0.128638326299376	0.517033502065499	-0.248800756209179	0.803514906127202	0.901928831286911	lncRNA	PNN-AS1
17689	ENSG00000228340	12.0476725612789	-0.094660937829465	0.391687428493885	-0.241674689926748	0.809032242799572	0.904819665814548	lncRNA	MIR646HG
17690	ENSG00000170162	10.8699370743385	0.572296001852803	0.282449747954031	2.026186980156	0.042745627346073	NA	protein_coding	VGLL2
17691	ENSG00000259940	13.8939040156359	0.268766355995207	0.480917484668153	0.558861685348502	0.576256119890549	0.758451331598309	lncRNA
17692	ENSG00000260498	14.4133977581284	-1.33028060873331	0.525225776966475	-2.5327786012647	0.0113162402667455	0.0496841267554715	lncRNA
17693	ENSG00000272690	13.9925426801129	-0.630331444690903	0.363171603295494	-1.73562976557403	0.0826293193850658	0.219049178898671	lncRNA	LINC02018
17694	ENSG00000185345	12.0988694530117	-1.67287491711914	0.354586100429274	-4.71782428892138	2.38380237324401e-06	4.1354185339279e-05	protein_coding	PRKN
17695	ENSG00000235204	13.9692300968809	0.12562167001279	0.462930363669789	0.271361915033936	0.786112690820113	0.893317827224902	lncRNA
17696	ENSG00000180638	14.1312360052699	0.0924217629060051	0.413666797742284	0.223420790381113	0.823208024859955	0.913121197065485	protein_coding	SLC47A2
17697	ENSG00000273443	14.2965506584591	-1.000504264702	0.486082952818479	-2.05829942996504	0.0395613988833214	0.129301358814256	lncRNA
17698	ENSG00000251079	12.4090596076555	0.535157902588271	0.390379777959691	1.37086481627009	0.170417101018492	0.359412914351646	transcribed_unprocessed_pseudogene	BMS1P2
17699	ENSG00000272181	15.0042188556291	-0.0582598264578894	0.535700094202211	-0.108754557052398	0.913397168166436	0.964531250788417	lncRNA
17700	ENSG00000243818	17.415230821289	0.870685924664945	1.1977742769151	0.726919872505042	0.467275042651855	0.675738996171546	lncRNA
17701	ENSG00000248489	12.9610149054302	-0.192385461961626	0.352766436385012	-0.545362149339104	0.585504467505111	0.764797298254228	lncRNA	CHD1-DT
17702	ENSG00000205089	11.0729265763894	0.00916411046775924	0.456377378558956	0.0200801154884047	0.983979462489491	NA	protein_coding	CCNI2
17703	ENSG00000106125	11.8163101991232	-0.190235967509842	0.39263840854179	-0.484506771042484	0.628026260140278	0.795266190963397	protein_coding	MINDY4
17704	ENSG00000246308	12.4562728214207	0.835587853866273	0.385310779671462	2.16860751878975	0.0301124938641315	0.105418438650619	lncRNA
17705	ENSG00000136404	10.9829875221163	-0.0353740201128553	0.31083280854038	-0.113804010197527	0.909393159571711	NA	protein_coding	TM6SF1
17706	ENSG00000279199	12.3044165825044	0.923178522001714	0.436313943451313	2.11585839934251	0.0343568524709418	0.116487190758167	TEC
17707	ENSG00000276952	14.9831153763918	-0.0538339969547846	0.428341567108001	-0.125680067237582	0.899985180779984	0.957276148325533	lncRNA
17708	ENSG00000171017	12.2271829445499	-0.0591375951620245	0.402206029982192	-0.147033089396106	0.883105902585408	0.947486531562396	protein_coding	LRRC8E
17709	ENSG00000182257	12.4106111489167	-0.105398660497818	0.381897249626829	-0.275986958797969	0.782558082757641	0.891446024421088	lncRNA	PRR34
17710	ENSG00000224616	12.103585843447	0.0658555190892046	0.399918096381161	0.164672515910452	0.869201750742781	0.939619064561437	lncRNA	RTCA-AS1
17711	ENSG00000233337	14.1266820317857	-0.446762281828346	0.439589122395373	-1.01631787291252	0.309478040215491	0.528147137943224	processed_pseudogene	UBE2FP3
17712	ENSG00000243696	12.1655664755467	-0.45185653952452	0.486078273689061	-0.929596248141647	0.352580170740865	0.572572022396969	protein_coding
17713	ENSG00000283122	13.4390892414931	-0.14892895303656	0.415017901756109	-0.358849467472081	0.719707704210519	0.855764104619886	lncRNA	HYMAI
17714	ENSG00000261587	14.1404411132772	0.00362149189340627	0.408748055777448	0.00885996114774935	0.992930866277569	1	protein_coding	TMEM249
17715	ENSG00000276523	13.3763321919932	0.858330425851906	0.389502523615074	2.20365818913192	0.0275483916795336	0.0984817012247472	lncRNA
17716	ENSG00000272703	13.2791250401074	-0.668163069020277	0.83634648910854	-0.798907005316028	0.424344336636743	0.640079163143004	lncRNA
17717	ENSG00000237595	14.6730527968341	-0.787308440964492	0.465324438694485	-1.69195592471645	0.0906543776695489	0.233700005283653	lncRNA	LINC01275
17718	ENSG00000182901	10.8471494480463	-0.406037700921584	0.3456039482212	-1.17486418488976	0.240049056331102	NA	protein_coding	RGS7
17719	ENSG00000282850	10.8495029390929	-0.327634966428037	0.319144097761081	-1.0266051251661	0.304606439729121	NA	unprocessed_pseudogene	RHOXF1P2
17720	ENSG00000278987	12.5841108554563	-0.147414493981694	0.38658872560096	-0.381321244566911	0.702964891511597	0.84527207748787	TEC
17721	ENSG00000271993	13.3288572859546	0.0219492046067603	0.472285003027963	0.046474489907656	0.962932066215326	0.988168324791866	lncRNA
17722	ENSG00000275897	15.6226212303069	0.447542782169658	0.436002769676756	1.02646775042612	0.304671157293464	0.522746106301739	lncRNA
17723	ENSG00000279187	12.0967162941429	0.43544127061347	0.398635459739842	1.09232949546849	0.274688300332349	0.491703299864692	TEC
17724	ENSG00000232721	10.9558616807908	-0.450998512459894	0.301578284560619	-1.49546083239041	0.134794214609012	NA	lncRNA
17725	ENSG00000203808	10.9836442560163	0.742997921549463	0.319227818504666	2.32748488220679	0.0199394726913709	NA	lncRNA	BVES-AS1
17726	ENSG00000239486	13.058547970519	1.03195846035106	0.475789421581243	2.1689394794055	0.0300872789473849	0.10536587223363	unprocessed_pseudogene
17727	ENSG00000172014	11.1478914627371	-0.0347401863780185	0.408951768436127	-0.0849493486991596	0.93230165895654	NA	transcribed_unprocessed_pseudogene	ANKRD20A4P
17728	ENSG00000179331	11.0083702664516	-0.775583820325021	0.420570358321414	-1.84412383083901	0.065165095643777	NA	protein_coding	RAB39A
17729	ENSG00000279283	12.2222811608517	0.00768920244619909	0.57247090928115	0.0134316038099725	0.989283452919274	1	TEC
17730	ENSG00000178015	12.1037735717521	1.07934196722659	0.382044484865611	2.8251735334074	0.00472550156779966	0.0250435021756112	protein_coding	GPR150
17731	ENSG00000249476	13.8178833115499	0.469321013908181	0.456264949294386	1.02861509444016	0.303660582059966	0.52184923053356	lncRNA
17732	ENSG00000146221	12.0781680513107	-0.643016832114654	0.378006600236857	-1.70107302812105	0.0889292749223928	0.230464242036809	protein_coding	TCTE1
17733	ENSG00000249931	11.0854463886066	-0.256202319158484	0.434559201135603	-0.589568276287714	0.555480125337359	NA	protein_coding	GOLGA8K
17734	ENSG00000274225	15.0632265982729	0.244680297275981	0.483572054996343	0.505985188242177	0.612867047689021	0.784897750359224	lncRNA
17735	ENSG00000285244	13.0917892800221	-0.779087677990772	0.279693160139536	-2.78550851083413	0.00534438369842455	0.0275013907148653	lncRNA	DINOL
17736	ENSG00000137270	14.201189995761	0.910230608436532	0.418910133665642	2.17285411663744	0.0297912987630492	0.104543203897562	protein_coding	GCM1
17737	ENSG00000261754	10.7871893206538	0.0409602059297092	0.282465299895009	0.145009691260958	0.884703220150244	NA	lncRNA
17738	ENSG00000130755	14.3200678453009	0.897675812546573	0.431960057054964	2.07814541619146	0.0376959677090316	0.124459794404674	protein_coding	GMFG
17739	ENSG00000189030	15.6023861887962	1.34399742990483	0.583155862704165	2.30469676438225	0.0211835622395141	0.0808235745160267	protein_coding	VHLL
17740	ENSG00000253878	12.8220711140097	0.248545878972132	0.404773245543491	0.614037320175171	0.539190665953297	0.731729692477774	NA	NA
17741	ENSG00000124103	16.9555388440234	-0.283247481541891	0.456129521323908	-0.62098037574891	0.534612535219703	0.728363921022354	protein_coding	FAM209A
17742	ENSG00000226849	12.629994932444	-1.41815950242519	0.415385420720958	-3.41408107189651	0.000639975293565649	0.00490206487000518	lncRNA
17743	ENSG00000121207	11.0662734169502	-0.0326319488464324	0.317560866062576	-0.102758092491164	0.918154966477419	NA	protein_coding	LRAT
17744	ENSG00000212994	13.3041425330199	0.169193986499363	0.400706596488797	0.422239084611859	0.67285051588479	0.824633382758064	processed_pseudogene	RPS26P6
17745	ENSG00000279583	13.919718787849	0.235129657790313	0.432663428982237	0.543447035362829	0.586822048529645	0.76559920996448	TEC
17746	ENSG00000270035	12.5142754278609	-1.17479312745276	0.367602505406888	-3.19582459361211	0.00139431849153201	0.00937085309160736	lncRNA
17747	ENSG00000223343	12.2393538575624	0.472426115747657	0.421703098194218	1.12028134905966	0.262593887366777	0.477888745377347	lncRNA
17748	ENSG00000169427	10.9690514018157	0.193059261753579	0.447107126070408	0.431796431987929	0.66588937299001	NA	protein_coding	KCNK9
17749	ENSG00000270607	13.1703386962623	-0.235272814073675	0.741295652215881	-0.317380539559888	0.750954871689971	0.872787235104478	lncRNA	NAV2-AS6
17750	ENSG00000246523	14.6051210185728	0.409649339729654	0.372759437162658	1.098964369213	0.271783607771327	0.48858582787978	lncRNA	FZD4-DT
17751	ENSG00000150667	12.5471367512885	-0.101234117142601	0.407117344312463	-0.24866078185287	0.803623187634548	0.901994579255057	protein_coding	FSIP1
17752	ENSG00000231466	12.6115548203718	0.555793414907082	0.383448679683381	1.44945971744122	0.147209242049544	0.32647669935428	processed_pseudogene
17753	ENSG00000117069	10.7432408307945	0.208275691504299	0.351569823118401	0.592416293460306	0.553571858318407	NA	protein_coding	ST6GALNAC5
17754	ENSG00000185674	15.8342893752067	0.961031102656329	0.456411165263789	2.10562575107225	0.035236873994759	0.118321301907642	protein_coding	LYG2
17755	ENSG00000234199	17.0429423983376	-0.0835783280979053	1.0584314986427	-0.0789643242903142	0.937060999515793	0.974156911899947	lncRNA	LINC01191
17756	ENSG00000272305	12.7605866379139	-0.30714977450755	0.439614367901743	-0.698680018065742	0.484752024265266	0.689042004724856	protein_coding
17757	ENSG00000250474	13.6677158718419	0.24973996579038	0.46019088333788	0.542687773340822	0.587344793891374	0.765988114844967	processed_pseudogene	WBP1LP2
17758	ENSG00000273249	12.2678100221376	-0.440747397964394	0.466346943872536	-0.945106221356222	0.344604649448719	0.564492605379831	lncRNA	WDR5-DT
17759	ENSG00000188163	13.557613798223	-0.10948508033511	0.461101679629739	-0.237442380220835	0.812313614944471	0.907110206252818	protein_coding	FAM166A
17760	ENSG00000234869	11.8869276125902	-0.0155231511543946	0.420546399672656	-0.0369118631534533	0.9705552807657	0.992320043090737	lncRNA	LINC02925
17761	ENSG00000162494	11.3370291148658	-0.526657187575703	0.310725931706291	-1.69492512158116	0.0900896262267903	NA	protein_coding	LRRC38
17762	ENSG00000285803	11.9454818108407	0.247067994772175	0.42567362428148	0.580416499117642	0.561633781429186	0.748158367118398	lncRNA
17763	ENSG00000273680	12.7068135592263	0.109622408880624	0.452385679382136	0.242320687583094	0.808531685004814	0.904761714115525	lncRNA
17764	ENSG00000175189	15.1889534678997	0.0252386363415255	0.53090310377032	0.0475390634605223	0.962083597375792	0.987609263901177	protein_coding	INHBC
17765	ENSG00000266392	14.2763036113662	-0.282761842252381	0.374764138162558	-0.754506137216712	0.450545361580537	0.661590519637893	miRNA	MIR4740
17766	ENSG00000277013	10.5297903258864	1.04997242290653	0.292775447088122	3.58627211861281	0.000335438927930743	NA	lncRNA	SUNO1
17767	ENSG00000237118	11.4223819366399	0.532447241846066	0.43588030300221	1.22154462630849	0.221879879799628	NA	transcribed_processed_pseudogene	CYP2F2P
17768	ENSG00000144452	11.4187581429552	0.316449427697735	0.36345673977855	0.870666005232269	0.383936545217593	NA	protein_coding	ABCA12
17769	ENSG00000275426	11.4596999503166	-1.1028360188148	0.344885816062487	-3.19768447251824	0.00138535771522936	NA	lncRNA
17770	ENSG00000228283	13.0890803912102	-0.392185332359281	0.343846139347727	-1.14058378873543	0.254043166571072	0.468149416126604	transcribed_processed_pseudogene	KATNBL1P6
17771	ENSG00000161031	17.4986809571862	0	1.20616331150543	0	1	1	protein_coding	PGLYRP2
17772	ENSG00000207751	11.9292285216896	0.812452103133558	0.423361718310214	1.91904952194625	0.054978066855289	0.164057227619812	lncRNA
17773	ENSG00000255423	13.4626640198399	-0.154348540966474	0.4033617012718	-0.382655419391114	0.701975273213167	0.844585818043106	protein_coding	EBLN2
17774	ENSG00000274818	13.9278906773781	0.218745235687268	0.433853767405819	0.504191163292717	0.614127049534365	0.785947488599378	lncRNA
17775	ENSG00000185988	13.1146296711693	0.152524184170326	0.407447306264876	0.374340882428541	0.708150719657068	0.848282748859752	protein_coding	PLK5
17776	ENSG00000223638	13.8570666270123	-0.236882732132121	0.306217986583461	-0.77357550016925	0.43918186495405	0.652800960145494	protein_coding	RFPL4A
17777	ENSG00000248866	13.0425039820797	-0.254270200692416	0.39099880477877	-0.650309406537146	0.515492382192072	0.713347423721294	lncRNA	USP46-DT
17778	ENSG00000178403	11.2784852588189	0.219650514078015	0.354455429813891	0.61968443872716	0.535465562678627	NA	protein_coding	NEUROG2
17779	ENSG00000255836	10.6357917012342	0.0230801281939747	0.262043273459459	0.088077544938567	0.929815043549531	NA	processed_pseudogene
17780	ENSG00000262228	13.3079440801837	0.222071076778433	0.374537059876428	0.592921503820479	0.553233686086997	0.742001020652091	lncRNA
17781	ENSG00000266933	13.4562434984944	0.121486648995294	0.344425677777567	0.352722392183986	0.724296570458694	0.858575275043704	lncRNA	MADCAM1-AS1
17782	ENSG00000224043	13.3758305673661	-0.405936575978718	0.398441366853373	-1.01881132269106	0.308292549249544	0.526992426323801	lncRNA	CCNT2-AS1
17783	ENSG00000254812	12.1455318487642	0.216547461570968	0.352352650726888	0.614575940110681	0.538834807689855	0.731670680779583	lncRNA
17784	ENSG00000273381	13.4567211642125	-0.588274899721257	0.485825335034741	-1.21087736126234	0.225942410233865	0.434961911320148	lncRNA
17785	ENSG00000230289	13.2718489109616	0.24126664851069	0.398910306467011	0.604814276791924	0.54530240640438	0.736403770679012	lncRNA
17786	ENSG00000272767	13.2064671900117	0.213015495487646	0.424832934258216	0.501410032768726	0.616082580390426	0.787475802988692	lncRNA	JMJD1C-AS1
17787	ENSG00000275025	16.7843855913952	2.1245665892246	0.95879715401416	2.21586659944677	0.0267006396243293	0.0962666017530457	lncRNA
17788	ENSG00000268938	12.8500036570911	-0.206750869706657	0.423994365218987	-0.487626456073002	0.62581445274722	0.794016854953927	lncRNA
17789	ENSG00000215270	16.0973223834966	-0.712689768198074	0.595732107340047	-1.19632593143291	0.231569393141722	0.441856804200809	processed_pseudogene	TOMM40P2
17790	ENSG00000241570	14.7759927652107	-0.381262010641253	0.38555173320789	-0.988873808111442	0.322724886743603	0.542388236996334	lncRNA	PAQR9-AS1
17791	ENSG00000276166	14.6869908177942	-0.758045322039015	0.522842566267522	-1.44985387752677	0.147099271414663	0.326315816514728	lncRNA
17792	ENSG00000276071	11.7235861008842	0.220099664824413	0.464077284195651	0.474273730518602	0.63530472182535	0.799905598268304	lncRNA
17793	ENSG00000109339	11.9866658409351	-0.534201888774897	0.509587817997715	-1.04830192148999	0.294499524637113	0.512268824201022	protein_coding	MAPK10
17794	ENSG00000243766	11.2723751811039	0.23818763938405	0.415959075795835	0.572622772873357	0.56690013707326	NA	lncRNA	HOTTIP
17795	ENSG00000240889	13.9987797587229	0.15494300531821	0.345903211625693	0.44793745796693	0.654198333932183	0.813032187352469	lncRNA	NDUFB2-AS1
17796	ENSG00000166268	15.5486976887753	0.563516641122977	0.442500477571598	1.27348256032514	0.202846857187788	0.403685246775216	protein_coding	MYRFL
17797	ENSG00000232600	11.7672422477978	-0.249606702567511	0.347648180257483	-0.717986506883602	0.47276560655713	0.679624023423173	lncRNA	TONSL-AS1
17798	ENSG00000214820	11.1766116307174	-0.0397092288292484	0.445403212294223	-0.089153440597589	0.928959966987148	NA	processed_pseudogene	MPRIPP1
17799	ENSG00000178146	13.8714879002063	0.312406974284076	0.301312949501773	1.03681894455797	0.299820244829009	0.518033241367595	processed_pseudogene	GK4P
17800	ENSG00000152779	10.558479978827	0.305185903100536	0.380380746939348	0.802316903671251	0.422369666814871	NA	protein_coding	SLC16A12
17801	ENSG00000261553	14.4210635829303	-0.67805196386513	0.736495794736755	-0.920646076611321	0.357235237635785	0.577625796350577	lncRNA
17802	ENSG00000229178	13.2784181994092	-0.480106727001254	0.415033558129254	-1.15679013804405	0.247358112013855	0.459927635943754	lncRNA
17803	ENSG00000244945	12.5641248720659	0.0515573840347241	0.343861087396661	0.149936663159708	0.880814585645614	0.946215759958167	lncRNA	RUFY1-AS1
17804	ENSG00000100604	10.755243085234	-0.209377564853128	0.34887102295	-0.600157511170354	0.548401267266376	NA	protein_coding	CHGA
17805	ENSG00000271344	13.6138507321807	0.793308906817053	0.375757875781491	2.11122363082118	0.0347530946052211	0.11747944387227	lncRNA
17806	ENSG00000162188	13.3346674959134	0.382606954730477	0.43674390654337	0.87604417370957	0.381006019919006	0.601351242711166	protein_coding	GNG3
17807	ENSG00000217555	13.0929102700336	-0.28112868556331	0.402076107823662	-0.69919271524237	0.484431602549052	0.688856348237215	protein_coding	CKLF
17808	ENSG00000261575	12.4812483815262	0.429412592109159	0.405092440951825	1.06003605275919	0.289128197825459	0.506792641357034	transcribed_unprocessed_pseudogene
17809	ENSG00000275055	14.2251315770352	0.625199613827889	0.44422364317046	1.40739833063767	0.159309305946543	0.343982230569487	lncRNA
17810	ENSG00000275496	11.4848632840276	-0.261815747274698	0.378955165388854	-0.690888451160293	0.48963564430075	NA	lncRNA
17811	ENSG00000072182	12.3072635736628	0.591389787330594	0.51128071035452	1.15668315927766	0.247401832604816	0.459927635943754	protein_coding	ASIC4
17812	ENSG00000245888	13.4154666510462	0.161813142069031	0.44014284561284	0.367637787781664	0.713143334538536	0.851322089448723	lncRNA	NSMCE1-DT
17813	ENSG00000254634	13.2678239949955	0.405765312698413	0.502878294013117	0.806885716741294	0.419732328602724	0.635885839433205	unprocessed_pseudogene	SMG1P6
17814	ENSG00000267472	10.4159549449152	0.101465272779953	0.302565743981161	0.335349506011066	0.737361453122291	NA	processed_pseudogene	ARHGAP27P2
17815	ENSG00000141665	12.1379924784893	-0.309331338926042	0.456161187620926	-0.678118496971073	0.497696563672277	0.699894576075978	protein_coding	FBXO15
17816	ENSG00000262180	12.2506599524943	-0.655915883311898	0.359056338398315	-1.82677706300303	0.067733295922862	0.19029081712591	NA	NA
17817	ENSG00000168481	11.3390490367904	0.89569170700933	0.545843142372986	1.64093241716919	0.100811444910012	NA	protein_coding	LGI3
17818	ENSG00000230565	12.1956096898016	0.335267341148589	0.440162114089955	0.761690591753362	0.446244691826729	0.658498510033978	lncRNA	ZNF32-AS2
17819	ENSG00000140009	11.7500959174619	0.614979470536959	0.401828810308042	1.53045141304207	0.125905031234238	0.294037670112803	protein_coding	ESR2
17820	ENSG00000285812	11.8369170199295	0.427630405075488	0.407173348918053	1.05024163838766	0.29360703014577	0.511353601019786	lncRNA
17821	ENSG00000285938	14.979635372422	-0.905407970322342	0.414519144686983	-2.18423680046441	0.02894485206679	0.102364701930223	protein_coding
17822	ENSG00000273419	11.4535488371337	0.704040287237144	0.37558063658585	1.87453829791945	0.0608562685628155	NA	lncRNA
17823	ENSG00000255566	12.4350740521509	0.0257710203208487	0.444644804548623	0.0579586673614907	0.953781551818395	0.983291888891451	processed_pseudogene
17824	ENSG00000156127	18.1092759992548	0	1.20593353455019	0	1	1	protein_coding	BATF
17825	ENSG00000265916	10.931571667716	-0.0544021443112655	0.353458105423528	-0.153913981534187	0.877677559798513	NA	processed_pseudogene
17826	ENSG00000184389	12.3171056315878	0.094553219354818	0.462698641160323	0.204351625320758	0.838078729856481	0.921069385983629	protein_coding	A3GALT2
17827	ENSG00000153064	12.8566755097233	-0.94565516372378	0.517405372372978	-1.82768717569885	0.0675965139044106	0.190112576148393	protein_coding	BANK1
17828	ENSG00000250569	14.354331955815	-0.319685361432985	0.445008366796472	-0.718380563795546	0.472522667602946	0.679624023423173	processed_pseudogene	NTAN1P2
17829	ENSG00000224892	12.9111333241078	-0.684510417680114	0.406913229653379	-1.68220241515175	0.0925295959674153	0.237219842953478	transcribed_processed_pseudogene	RPS4XP16
17830	ENSG00000230424	13.6237506468768	0.277064388121864	0.428240194397127	0.646983612810828	0.517642549363863	0.714730692305153	lncRNA	EMC1-AS1
17831	ENSG00000285887	10.9141896753081	0.407694718861511	0.379661854588256	1.07383639924442	0.282896012851224	NA	lncRNA
17832	ENSG00000274628	10.7879385361	-0.395966667779086	0.480665880068163	-0.823787758188565	0.410060164599817	NA	transcribed_unprocessed_pseudogene	CYP4F59P
17833	ENSG00000227741	12.0754558159891	-0.763939252377164	0.410354588043157	-1.86165641773407	0.0626515354242537	0.180079984745177	lncRNA
17834	ENSG00000185130	14.2905587450061	-0.115118067744165	0.568153625168916	-0.202617853067363	0.83943373470928	0.92172119992948	protein_coding	H2BC13
17835	ENSG00000207445	13.6300263451356	0.0989290823530546	0.347272661257156	0.284874375065757	0.775740388636056	0.887440744684773	snoRNA	SNORD15B
17836	ENSG00000278396	14.140811705083	0.150122128918372	0.545436121509723	0.275233199632702	0.783137081945624	0.891742312310824	lncRNA
17837	ENSG00000285667	12.4049154927483	0.578973048076584	0.379790159942803	1.52445510479729	0.127395063691012	0.296677467368724	lncRNA
17838	ENSG00000102575	13.9828114281083	0.464410856783808	0.402890466060711	1.15269755902793	0.249034543702704	0.461874573796941	protein_coding	ACP5
17839	ENSG00000227764	12.830345664291	-0.97818732293443	1.1540879119451	-0.847584757460801	0.396669266082712	0.615947330338601	lncRNA	LINC01693
17840	ENSG00000269707	10.4698402011237	0.315962345175339	0.338469407320519	0.933503407816508	0.350560111766115	NA	lncRNA
17841	ENSG00000229334	13.1208233051593	0.434555566139417	0.444047153814415	0.978624820374448	0.327765390823602	0.547215352548743	lncRNA	TMEM44-AS2
17842	ENSG00000142319	12.2876936470113	0.318580975065224	0.335305264346546	0.950122198904587	0.342050164744244	0.561857725124383	protein_coding	SLC6A3
17843	ENSG00000278266	12.7579106868599	-0.572008070986266	1.21278124233873	-0.471649833471372	0.637176750389013	0.801428523778959	lncRNA
17844	ENSG00000263096	16.7861999958904	1.34507074385862	1.21764501389246	1.10464932596309	0.269311568835393	0.486187888301167	lncRNA
17845	ENSG00000177855	14.1841196565182	1.57614977464487	0.391780888549199	4.02303895037223	5.74519905805468e-05	0.000643930710978754	processed_pseudogene	CACYBPP2
17846	ENSG00000090512	16.9159501413133	0	1.20901135835549	0	1	1	protein_coding	FETUB
17847	ENSG00000217416	13.5295094159233	-0.0704936014274792	0.370890851652255	-0.190065624734183	0.849257706525621	0.927814210759629	processed_pseudogene	ISCA1P1
17848	ENSG00000225793	12.2511333991947	0.460881883722994	0.367035145577313	1.25568869705398	0.209228858819028	0.412098868135252	lncRNA	TMEM30A-DT
17849	ENSG00000199370	17.1969122120395	-1.94813446136736	1.13654863964579	-1.71407926894753	0.0865141686168559	0.226632900782657	snoRNA
17850	ENSG00000230581	15.8333723655535	0.44638813696799	0.587895383898676	0.759298591541459	0.447673959875963	0.659320808043927	processed_pseudogene	ACTG1P14
17851	ENSG00000258824	12.0387463465236	-0.112131254732453	0.384525056230448	-0.291609747962048	0.770585021437668	0.884713783528065	lncRNA
17852	ENSG00000258813	11.870548365973	0.251741617578753	0.343335752097851	0.733222846850525	0.463422522883379	0.672790524680772	lncRNA	RBM25-AS1
17853	ENSG00000100739	12.9078963681996	0.315578989404362	0.638280008978001	0.494420920231639	0.621008942427585	0.790628518156946	protein_coding	BDKRB1
17854	ENSG00000223878	14.0827944947641	-0.739281252831721	0.456148524787575	-1.62070293480835	0.105081363926004	0.259323599864174	processed_pseudogene	PPIAP53
17855	ENSG00000124493	10.2351561710703	0.734368976507205	0.331296848063446	2.21664945139039	0.0266470555169958	NA	protein_coding	GRM4
17856	ENSG00000275325	10.3958202180303	0.0992213881748864	0.301568289019283	0.329017976318266	0.742142100667191	NA	transcribed_unprocessed_pseudogene	PDCD6IPP1
17857	ENSG00000185634	10.9347786411641	-0.0856060887978791	0.39514195249933	-0.216646418474192	0.828483908020913	NA	protein_coding	SHC4
17858	ENSG00000260884	11.9210762207784	-0.0115221932691126	0.50181359682785	-0.0229611021740914	0.981681300730747	0.997262666231151	lncRNA
17859	ENSG00000268655	13.2702771632978	0.252305633366641	0.436443715365165	0.578094321178486	0.563200440850205	0.749172673596046	protein_coding
17860	ENSG00000227959	13.500972444778	-0.399531650515154	0.441005421006371	-0.90595632498899	0.364958969862453	0.585494738355465	lncRNA	EPHA2-AS1
17861	ENSG00000280409	17.1871815624068	0	1.1990790500622	0	1	1	TEC	LINC01101
17862	ENSG00000164674	12.5640789574642	0.110067537857065	0.39887081492214	0.275947835086782	0.782588132628175	0.891446024421088	protein_coding	SYTL3
17863	ENSG00000274297	14.6188099661619	-1.09775187138573	0.412353198358757	-2.66216407622152	0.00776400226601054	0.0370034489184712	lncRNA
17864	ENSG00000232860	12.8415018456806	0.849864197078973	0.433067440209204	1.96242921580165	0.0497125341081925	0.151968268855671	lncRNA	SMG7-AS1
17865	ENSG00000226856	12.2149210600547	-0.329241004942713	0.432771906307977	-0.760772592083213	0.446792907566741	0.658718240226364	lncRNA	THORLNC
17866	ENSG00000272375	13.6892282599822	1.03232216357876	0.405971275833707	2.54284533175105	0.0109953888675529	0.0485573926479957	lncRNA
17867	ENSG00000205414	16.8349392948126	-0.451090391596982	1.03735285007057	-0.434847594592614	0.663673055459544	0.81875119072465	lncRNA
17868	ENSG00000272256	14.0527048264353	-0.605672929532523	0.50210698815167	-1.20626269664578	0.227716216182353	0.437119009574576	lncRNA
17869	ENSG00000232872	13.3670077210713	0.606339354904329	0.373859554969347	1.62183725638373	0.104838198885097	0.259099479458148	processed_pseudogene	CTAGE3P
17870	ENSG00000248476	12.4154357673611	0.686895332355788	0.391674436461107	1.75374052634654	0.0794749779716829	0.21305258535591	lncRNA	BACH1-IT1
17871	ENSG00000231952	13.5682753504587	0.0175380060354549	0.351144091893214	0.0499453256949242	0.960165957671016	0.986799717544144	unprocessed_pseudogene	DPY19L1P2
17872	ENSG00000275449	13.5644877309512	0.107823756298891	0.441553637037479	0.24419175215567	0.807082314576328	0.904028139665395	miRNA	MIR6859-3
17873	ENSG00000179284	11.4124316766827	0.478241372172725	0.35960967179304	1.32989018284235	0.183554456437555	NA	protein_coding	DAND5
17874	ENSG00000272121	10.7392510904414	-0.351720928051426	0.336756528392815	-1.04443685094994	0.296283321556164	NA	lncRNA
17875	ENSG00000267426	11.4150277003048	-0.410707456809788	0.350223819149028	-1.17269995458254	0.240916149652734	NA	protein_coding
17876	ENSG00000272148	13.5391001040058	0.249392729145107	0.478713127554649	0.520964884374593	0.602391233922116	0.777643525904838	lncRNA
17877	ENSG00000224959	15.8280108114836	-0.804481163298709	0.601125420022345	-1.33829170503022	0.180801364778897	0.373882799461865	NA	NA
17878	ENSG00000248559	12.3054277686683	0.167371710269581	0.359699485564432	0.465309840537983	0.641709588759449	0.803953479538039	lncRNA
17879	ENSG00000279894	13.3617273088512	0.0426070306669357	0.452495097313876	0.0941602039886438	0.924981896889096	0.969262661023823	TEC
17880	ENSG00000277150	11.8901904036995	-0.0367106746696914	0.450699972124019	-0.0814525780791256	0.935082036717828	0.973717355576822	protein_coding	F8A3
17881	ENSG00000171435	10.8690585277075	-0.0930159845283487	0.354086233921853	-0.262693026775159	0.792787191909565	NA	protein_coding	KSR2
17882	ENSG00000225163	11.7060612866705	-0.392096896480046	0.460824441864909	-0.850859591763992	0.394847353816533	0.61411674658051	NA	NA
17883	ENSG00000100346	10.8386539386301	-0.64223646988327	0.494840185099229	-1.29786644096919	0.194333233675136	NA	protein_coding	CACNA1I
17884	ENSG00000275880	12.4785745621556	0.445294315788777	0.485857973357801	0.91651128561566	0.359398790946614	0.579960023167386	lncRNA
17885	ENSG00000268756	12.4695862140466	0.480448997787251	0.342714536649396	1.40189267278954	0.160947298839726	0.34587653841318	lncRNA
17886	ENSG00000232237	11.4750074550468	0.144349650521429	0.427190109256477	0.337904945347796	0.735434820695713	NA	protein_coding	ASCL5
17887	ENSG00000162931	12.4652510717735	-0.00221284100954704	0.386802265444616	-0.00572085845206584	0.995435440264892	1	protein_coding	TRIM17
17888	ENSG00000188996	12.5033544397573	-0.0852152829693723	0.403169887938338	-0.211363213173314	0.832603859906756	0.917856929192396	protein_coding	HUS1B
17889	ENSG00000106013	10.3151845669429	-0.107037142739076	0.382634001023728	-0.27973766694204	0.779678777501418	NA	protein_coding	ANKRD7
17890	ENSG00000140459	13.2867599313061	-0.0669456558505528	0.478648880405888	-0.139863809550299	0.88876759596217	0.950698716340609	protein_coding	CYP11A1
17891	ENSG00000271387	10.7303615412177	-0.0932766567209772	0.359267121938796	-0.259630372569599	0.795148905596211	NA	lncRNA	C1orf21-DT
17892	ENSG00000224097	14.0261390090393	0.160631558698597	0.472890556610992	0.339680199684628	0.734097374423682	0.864274997050502	transcribed_processed_pseudogene
17893	ENSG00000265055	11.8711607573606	0.335077850491186	0.335292995496662	0.999358337309859	0.317621134661818	0.536693650207035	lncRNA
17894	ENSG00000250731	14.6432547449613	0.994637977218239	0.472471789125953	2.10517961095257	0.0352756763723778	0.118385874505857	processed_pseudogene	TPM3P6
17895	ENSG00000272568	14.540337207213	0.834084295339404	0.478990733180879	1.74133701877784	0.0816245209116779	0.217233976990161	lncRNA	CPVL-AS2
17896	ENSG00000227536	12.0770409091919	-0.174621886304808	0.356886828334153	-0.489292045660227	0.624634951701249	0.793472023362562	processed_pseudogene	SOCS5P4
17897	ENSG00000265660	12.2793548748131	-0.213877133458928	0.497003950912591	-0.430332863684907	0.666953524424512	0.820844998250623	miRNA	MIR4664
17898	ENSG00000204950	10.0238166619939	1.00144452505158	0.277681397907016	3.6064516118106	0.000310412710698721	NA	protein_coding	LRRC10B
17899	ENSG00000137747	10.4778622986599	-0.0568767222012054	0.340293931170462	-0.167139983970841	0.867259905830487	NA	protein_coding	TMPRSS13
17900	ENSG00000202337	15.0465875467988	0.777624483750139	0.567703239243646	1.36977284960743	0.170757819805714	0.359880534052786	snRNA	RNU6-8
17901	ENSG00000011590	11.6451062446089	0.733143749593279	0.427229970825619	1.71604007129107	0.0861547085289958	0.225919557943231	protein_coding	ZBTB32
17902	ENSG00000184113	11.2778124744529	0.208239297581846	0.448245825868802	0.464564945313727	0.642243040607233	NA	protein_coding	CLDN5
17903	ENSG00000182489	10.7886201641765	0.343394742999203	0.382253210361339	0.898343646805731	0.369002369929655	NA	protein_coding	XKRX
17904	ENSG00000274653	11.5135792104611	0.446377647821779	0.350099132112599	1.27500358292295	0.20230797382386	NA	lncRNA
17905	ENSG00000256124	10.1673373121683	-0.141061781699478	0.298810212647004	-0.472078181163507	0.636870985628045	NA	lncRNA	LINC01152
17906	ENSG00000226648	13.1434731021152	-0.452466475745621	0.446284110267066	-1.0138529813998	0.310652909904292	0.529107161922591	lncRNA	PLCG1-AS1
17907	ENSG00000279118	15.219185269684	0.0568529074235102	0.468777972098052	0.121278965325654	0.903470080263603	0.95946439260627	TEC
17908	ENSG00000279041	12.9822598903212	0.212919858546456	0.436622508936435	0.487652043100357	0.625796325827558	0.794016854953927	TEC
17909	ENSG00000165828	15.5086716377186	0.0423647553514743	0.711842274732366	0.059514244735468	0.95254251992996	0.982707178728129	protein_coding	PRAP1
17910	ENSG00000267096	11.7069095259329	0.240251232975219	0.460831145703251	0.521343305927345	0.602127638182363	0.777444721962228	lncRNA
17911	ENSG00000253187	10.2434626775582	0.549117107085468	0.383934847870315	1.4302351300785	0.152649545945717	NA	lncRNA	HOXA10-AS
17912	ENSG00000234338	10.7167745802928	-0.457023439307889	0.536485888433707	-0.851883430973718	0.394278793911396	NA	processed_pseudogene
17913	ENSG00000005421	15.6268613948676	0.725065476757502	0.968516382364511	0.748635221830059	0.454077096907384	0.664436980927456	protein_coding	PON1
17914	ENSG00000254912	12.3460670209525	-0.425016329946167	0.413408980240061	-1.02807715908679	0.303913533911826	0.521939710994132	unprocessed_pseudogene	MPHOSPH10P2
17915	ENSG00000235313	12.5380766657321	0.369663909030394	0.419932654778108	0.880293315664446	0.378700432769321	0.599223757676326	lncRNA	HM13-IT1
17916	ENSG00000272017	12.6783728539	-0.456353000989228	0.416010477601581	-1.09697477722252	0.272652418203079	0.489671991557079	NA	NA
17917	ENSG00000272941	14.362327667448	0.0902165093070316	0.495858372325418	0.181940074711142	0.855629754255138	0.930942410403749	lncRNA
17918	ENSG00000240449	11.9137685352149	-0.0731482199719233	0.455870675833187	-0.160458269964901	0.872520091383675	0.941468866977364	lncRNA	REPIN1-AS1
17919	ENSG00000275591	10.7056653741349	0.277847345215229	0.404069023009899	0.687623473696527	0.491689922168554	NA	protein_coding	XKR5
17920	ENSG00000152315	11.223818287372	0.509377986433481	0.323304555690698	1.57553606179555	0.115132761356337	NA	protein_coding	KCNK13
17921	ENSG00000092529	12.2883357440099	0.0483262937929416	0.520185384023753	0.0929020600677525	0.925981369130316	0.969625861087844	protein_coding	CAPN3
17922	ENSG00000231625	14.0415208991556	0.482693729812854	0.5024551592345	0.960670262692191	0.336717987838242	0.555866503576487	transcribed_unprocessed_pseudogene	SLC47A1P2
17923	ENSG00000228192	12.2497026883692	0.64469831753082	0.457384025701147	1.40953396118837	0.158677338670633	0.343025850311807	lncRNA	ZNF691-DT
17924	ENSG00000198416	11.2632207986483	-0.0927833026184036	0.309174064554228	-0.300100536415239	0.764100470051119	NA	transcribed_unprocessed_pseudogene	ZNF658B
17925	ENSG00000271424	15.4833541478483	-0.133211705331955	0.550948554898255	-0.241786105340734	0.808945905860425	0.904819665814548	processed_pseudogene	GLRX5P3
17926	ENSG00000284773	12.0215473041224	-0.568831942925778	0.413839366140742	-1.37452352160313	0.169279213089083	0.357511708649268	protein_coding
17927	ENSG00000232727	11.1677375045758	-0.194628374361594	0.294429608124523	-0.661035334052679	0.508589653964877	NA	processed_pseudogene	YWHAEP1
17928	ENSG00000261207	12.5845129429261	-0.420253090024617	0.39602585763898	-1.06117588515577	0.28860997637914	0.506227817798032	lncRNA
17929	ENSG00000220008	10.2307972779991	0.549770497375925	0.374189298602315	1.46923094655418	0.141770159196336	NA	protein_coding	LINGO3
17930	ENSG00000177599	12.4024963698129	0.172323069102042	0.407246525401666	0.42314190141237	0.672191732585932	0.824314575393817	protein_coding	ZNF491
17931	ENSG00000236947	11.9525539438793	0.280866095388052	0.418512314690502	0.671105928139194	0.502153050721712	0.703751495624965	NA	NA
17932	ENSG00000285857	11.9388872131035	-0.192657877992903	0.383436277613547	-0.502450835356474	0.615350427801706	0.786967680309764	lncRNA
17933	ENSG00000270948	11.1839315240369	-1.01706710954803	0.398929426904832	-2.54949131589298	0.0107880197806138	NA	processed_pseudogene	MTDHP1
17934	ENSG00000164972	12.5008863504412	0.808236698008248	0.465913275080325	1.73473635811065	0.0827875132616795	0.219372402985753	protein_coding	C9orf24
17935	ENSG00000285852	12.0365470394221	0.0903191349215983	0.500239890498865	0.180551644595011	0.856719513978731	0.931569529042309	lncRNA
17936	ENSG00000281183	11.6192009442515	-0.435013712152027	0.567955737578599	-0.765928897921955	0.443718610110943	NA	lncRNA	NPTN-IT1
17937	ENSG00000231969	13.559411226335	0.13971318469641	0.577797349989978	0.24180309012984	0.808932744378621	0.904819665814548	lncRNA	MMADHC-DT
17938	ENSG00000272163	9.98119901675665	0.323812088024076	0.306453892849589	1.05664211021462	0.290674954293976	NA	lncRNA
17939	ENSG00000185710	12.273156205653	0.849178441512193	0.647949376956606	1.31056294166182	0.190005466286077	0.386727485626286	transcribed_unprocessed_pseudogene	SMG1P4
17940	ENSG00000262766	11.9748750984487	-0.163748599332566	0.398971215131534	-0.410427101310006	0.681492669127277	0.830943795408536	lncRNA
17941	ENSG00000235508	12.8572403447875	-0.291511786081594	0.461227875096738	-0.632034189218186	0.527364536835377	0.72244880608597	processed_pseudogene	RPS2P7
17942	ENSG00000270022	15.0853726814704	0.28844980719543	0.483348275307449	0.596774255606793	0.550658108304763	0.74044031369383	lncRNA
17943	ENSG00000280219	11.8233267864658	0.688327501033794	0.373664305264763	1.84210129609804	0.0654603342668506	0.185745617764859	TEC
17944	ENSG00000152705	12.6967868145884	0.207998376049451	0.387296313960132	0.537052299627263	0.591231488540638	0.769067139143972	protein_coding	CATSPER3
17945	ENSG00000137142	11.0179426040597	-0.141757498036843	0.44716598688254	-0.317013149915803	0.751233624306253	NA	protein_coding	IGFBPL1
17946	ENSG00000237094	12.3514776835445	-0.332620546954452	0.438445949630005	-0.758635237103098	0.448070787780246	0.659530541455252	transcribed_unprocessed_pseudogene
17947	ENSG00000177301	9.81738236057666	0.878792656961371	0.315148778306863	2.78850091592512	0.00529525976996644	NA	protein_coding	KCNA2
17948	ENSG00000224950	12.4801465714533	0.744935255415885	0.491517762258574	1.51558155699772	0.129625193462631	0.300137649683922	lncRNA
17949	ENSG00000163827	14.6711455484239	1.5513915641557	0.464859446121458	3.33733470858707	0.000845860171694322	0.00620917825407389	protein_coding	LRRC2
17950	ENSG00000183783	10.2176240909151	0.00614995914247312	0.307381359416143	0.0200075865177859	0.984037320611756	NA	protein_coding	KCTD8
17951	ENSG00000249738	11.0258712212009	0.201364109961205	0.358106050897736	0.562303009000842	0.573909588567442	NA	lncRNA
17952	ENSG00000244242	12.5472073270487	0.559998696325143	0.468203028972528	1.19605953330558	0.231673327760022	0.441990383019011	protein_coding	IFITM10
17953	ENSG00000275601	12.0068597781436	0.491302486243348	0.432137326845812	1.13691286478163	0.255574713557823	0.46996056338875	lncRNA
17954	ENSG00000266916	10.278031126737	-0.825776373530313	0.297153146289553	-2.77895887639587	0.00545334284926494	NA	lncRNA	ZNF793-AS1
17955	ENSG00000211644	12.1179061626735	-0.447029408132051	0.422807111015434	-1.05728923777664	0.290379603475285	0.508412907105157	IG_V_gene	IGLV1-51
17956	ENSG00000185437	10.0740812470695	1.15906577643195	0.422671646756845	2.74223687660493	0.0061022317987937	NA	protein_coding	SH3BGR
17957	ENSG00000260101	14.5301410903592	-0.425792461375587	0.517666059409663	-0.822523427286604	0.410779058938455	0.627828621621841	lncRNA	AFTPH-DT
17958	ENSG00000212452	12.7790131723401	-0.194185737808457	0.532328946374591	-0.364785231257764	0.71527173031007	0.852751797976501	snoRNA	SNORD69
17959	ENSG00000260572	11.5407334266126	-0.0805691890643114	0.3606382102362	-0.223407245204391	0.82321856596371	NA	lncRNA	PPM1L-DT
17960	ENSG00000106565	10.2792971988371	0.840000710285566	0.347645516856582	2.41625641510027	0.0156810142406093	NA	protein_coding	TMEM176B
17961	ENSG00000235903	15.0389381657315	-0.0200328608215845	0.499395757639896	-0.040114199039772	0.968002081716759	0.990882031637181	lncRNA	CPB2-AS1
17962	ENSG00000283667	11.3135903551606	-0.641617228954301	0.415847100506353	-1.54291620206812	0.122851109161634	NA	lncRNA
17963	ENSG00000230863	16.3298307886791	1.12080084903698	1.07754262717636	1.0401452534402	0.298272421880946	0.516382248676	transcribed_processed_pseudogene
17964	ENSG00000249700	12.3715574845486	0.028400320195155	0.388611168566692	0.0730815851224847	0.941741195412075	0.97667232851046	lncRNA	SRD5A3-AS1
17965	ENSG00000182156	16.0424390137523	1.3692417430871	0.88154641696785	1.55322705274751	0.120368900491822	0.285667547518259	protein_coding	ENPP7
17966	ENSG00000230021	12.0376426579165	-0.102635933541372	0.485518882000231	-0.211394319245699	0.832579589174038	0.917856929192396	transcribed_processed_pseudogene
17967	ENSG00000284738	11.6888564419405	-0.53933347531411	0.423051646681086	-1.27486438014194	0.202357248586965	0.403159270186547	lncRNA
17968	ENSG00000166840	10.1524296570482	-0.18908812109708	0.385609850506395	-0.490361231303515	0.623878305253877	NA	protein_coding	GLYATL1
17969	ENSG00000248671	11.2736873122935	-0.391369866937907	0.395863450088561	-0.988648653595959	0.322835072888671	NA	lncRNA
17970	ENSG00000166507	11.5623401266673	0.147868837541783	0.537108416418556	0.275305381598326	0.783081630250309	NA	protein_coding	NDST2
17971	ENSG00000279345	12.1535340661485	0.20728643846623	0.476497287889566	0.435021234610408	0.66354701424327	0.818651354396137	lncRNA
17972	ENSG00000217275	12.5120269769183	0.780916050184219	0.391441170139569	1.99497679282376	0.0460454110322755	0.143934544115706	processed_pseudogene
17973	ENSG00000135218	14.9977400792751	-0.708973067214633	0.436728938772333	-1.62337093852217	0.104510133304783	0.258617329735252	protein_coding	CD36
17974	ENSG00000285877	10.8176129568371	0.170432789301862	0.448440129660525	0.380056953044952	0.703903138922023	NA	lncRNA
17975	ENSG00000207561	13.0180661786865	-0.0649958781879556	0.506262666680172	-0.128383707639687	0.897845323876136	0.956025095132012	miRNA	MIR635
17976	ENSG00000277837	12.1990752997337	1.34261503123974	1.2700983442256	1.05709533229756	0.290468081277918	0.508426854946109	lncRNA
17977	ENSG00000279948	13.6123536060383	0.804753951106615	0.495411338932727	1.62441568826485	0.104287121070951	0.258241552804786	NA	NA
17978	ENSG00000223799	11.3995735664974	-0.0183843915600608	0.421494127577052	-0.0436171950146565	0.965209545101615	NA	lncRNA	IL10RB-DT
17979	ENSG00000018625	16.1547758915614	1.33582440125072	1.03419059193029	1.29166172238855	0.196474318831173	0.394819821651215	protein_coding	ATP1A2
17980	ENSG00000002587	10.1155278513025	-0.272942434297101	0.467981281075653	-0.583233657700461	0.559736016197768	NA	protein_coding	HS3ST1
17981	ENSG00000275484	12.0185724389102	-0.133381265639926	0.475418173812219	-0.280555672851937	0.77905121886902	0.88894355885729	lncRNA
17982	ENSG00000145075	12.2479821522557	0.634640152707634	0.443470507582684	1.43107634410008	0.152408336199456	0.33449231229208	lncRNA
17983	ENSG00000232060	13.5902555046739	0.733931356262971	0.572260832940588	1.28251194912577	0.199663115976549	0.399370249394892	processed_pseudogene	SLC4A1APP1
17984	ENSG00000267388	10.4032266498557	0.434756255389765	0.354906707052564	1.22498743120505	0.220579956165191	NA	lncRNA
17985	ENSG00000167755	16.0122635866989	0.737070085218617	0.499771254085143	1.47481488619801	0.140262317954467	0.316095382712589	protein_coding	KLK6
17986	ENSG00000254911	13.5112820410645	-0.897078060177974	0.502397898660322	-1.78559277928927	0.0741652168908974	0.203017351893532	lncRNA	SCARNA9
17987	ENSG00000237125	9.95965304071522	0.41018616764335	0.33286481381969	1.23229055945079	0.217840565056779	NA	lncRNA	HAND2-AS1
17988	ENSG00000255201	13.4230591216653	-0.422320600078333	0.360985177378871	-1.1699111945394	0.242036708421352	0.453552849643863	lncRNA
17989	ENSG00000280039	11.6281712753566	-0.231822324611717	0.407832146453767	-0.568425825741026	0.569745858327853	0.753665219233808	TEC	RN7SKP23
17990	ENSG00000272582	11.4977175126784	-0.283663009522238	0.515790680000195	-0.549957609784904	0.582348448843182	NA	lncRNA
17991	ENSG00000228060	11.5177466707723	0.249083999582494	0.327364190476096	0.760877355645537	0.446730324962597	NA	lncRNA	PABPC4-AS1
17992	ENSG00000236204	12.1444042638212	0.775122367889099	0.462570566390779	1.67568458567742	0.0937999906754134	0.23942813768407	lncRNA	LINC01376
17993	ENSG00000271151	13.5369224196429	-0.306532797069833	0.456747450374636	-0.671120981230234	0.502143461925385	0.703751495624965	lncRNA
17994	ENSG00000154537	11.4762173510557	-0.215276002745444	0.376178393109179	-0.572271046633357	0.567138361704524	NA	NA	NA
17995	ENSG00000281186	12.4291511856511	-0.572008074409802	1.20783615156549	-0.473580852558862	0.63579883222457	0.800266550003547	lncRNA	LINC00706
17996	ENSG00000184206	12.2440670024587	0.0418909142117346	0.460211590195809	0.0910253350940403	0.927472460125391	0.970135765588848	protein_coding	GOLGA6L4
17997	ENSG00000277491	12.5966530015664	0.788950192143982	0.456218507471852	1.72932526678054	0.0837508969818324	0.221311165957817	lncRNA
17998	ENSG00000008226	12.7435688178734	-0.74475125247595	0.374817176012197	-1.98697204967927	0.0469254943001902	0.14585646104338	protein_coding	DLEC1
17999	ENSG00000240137	11.9587628922369	0.686393191466771	0.414739137380473	1.65499980494266	0.0979245374745282	0.247105918093838	lncRNA	ERICH6-AS1
18000	ENSG00000219023	14.086363816615	0.552022524654495	0.441912501099728	1.24916702578169	0.211603989724677	0.41497525100443	processed_pseudogene
18001	ENSG00000155918	10.4694820423296	-0.962102619334785	0.394662695899557	-2.43778454191587	0.0147775789713605	NA	protein_coding	RAET1L
18002	ENSG00000278576	12.1835018843885	0.103586359841268	0.37884067909908	0.273429875819055	0.784522789877218	0.892648015118635	lncRNA
18003	ENSG00000279685	15.7454093286057	0.174875662912755	0.918484038276128	0.19039597382767	0.84899885239033	0.927780555167417	lncRNA	MAPT-IT1
18004	ENSG00000235651	11.8267727134691	0.408755722043937	0.456862219283644	0.894702395581893	0.370946197766007	0.591218713399656	processed_pseudogene	G3BP1P1
18005	ENSG00000283491	11.5701386838271	-0.722827265354116	0.389161235514674	-1.85739790963034	0.0632545636689035	NA	unprocessed_pseudogene
18006	ENSG00000241472	10.1645112892699	-0.105870294101149	0.342577913518097	-0.309040045850931	0.757291064607025	NA	lncRNA	PTPRG-AS1
18007	ENSG00000146006	10.2708160782896	-0.213425733572092	0.348782313772224	-0.611916731854333	0.54059285086767	NA	protein_coding	LRRTM2
18008	ENSG00000013725	9.86714996482692	0.959260236447129	0.37221931922137	2.57713715250935	0.00996224132733731	NA	protein_coding	CD6
18009	ENSG00000232934	13.5518876176899	-0.447658737507846	0.494930585211	-0.904487923931796	0.365736734888444	0.586380879244186	lncRNA
18010	ENSG00000256576	11.2014350114528	0.162316910994536	0.371837507775141	0.436526460081302	0.662454805681859	NA	lncRNA	LINC02361
18011	ENSG00000260911	12.4042992459342	0.631721062101123	0.43592634836351	1.44914631674051	0.147296725671651	0.326514339608817	lncRNA
18012	ENSG00000269680	11.8922745573896	0.165022360462906	0.448944568449359	0.367578476409433	0.713187566243552	0.851322089448723	lncRNA
18013	ENSG00000238000	14.4357176761878	0.721582231374701	0.604599468113858	1.19348803535304	0.232678295214416	0.443061209363421	processed_pseudogene	PSME2P1
18014	ENSG00000224431	12.7796980894193	0.223015953905945	0.459066920226286	0.485802709975302	0.627107052729421	0.794545774251367	processed_pseudogene
18015	ENSG00000250995	14.1787457513715	-0.241614962605478	0.581110623787072	-0.415781355072953	0.677570003436331	0.828014363415426	processed_pseudogene	TMEM30BP1
18016	ENSG00000224745	11.7005071249169	0.0195685017175902	0.409349017290153	0.0478039543056231	0.961872485081169	0.987504278035807	NA	NA
18017	ENSG00000277170	13.5131923652727	0.68642934665003	0.543758174291801	1.26237982085335	0.206812146795566	0.408798539556602	lncRNA
18018	ENSG00000279794	12.1880827460583	-0.312564807804126	0.453549887792496	-0.689151990149158	0.49072762561914	0.6941104914245	TEC
18019	ENSG00000224109	9.68265212073167	0.516421520631891	0.302567054866943	1.70680023593115	0.0878591885741201	NA	protein_coding	CENPVL3
18020	ENSG00000166596	10.7406988427449	0.151308494152028	0.308543574493496	0.490395868396921	0.623853799737319	NA	protein_coding	CFAP52
18021	ENSG00000218537	14.4279840418205	-0.787537357911706	0.610489435623386	-1.29000980517792	0.197047253719186	0.395651411682998	lncRNA	MIF-AS1
18022	ENSG00000203721	13.3167761219578	0.666762430144925	0.451761660231954	1.47591637104083	0.139966344063738	0.315624366767812	lncRNA	LINC00862
18023	ENSG00000121410	12.4802462610423	0.662538535684521	0.407608368215394	1.62542917993875	0.104071142539825	0.257852172146455	protein_coding	A1BG
18024	ENSG00000269984	10.9652654227634	0.0442289539586243	0.427054116998615	0.103567562512851	0.917512530558205	NA	lncRNA
18025	ENSG00000273983	12.1188403775199	1.97943489453596	1.15893008502305	1.70798473533163	0.0876391748940004	0.228130894796519	protein_coding	H3C8
18026	ENSG00000188095	10.7453095577269	0.61054058748958	0.419306931331755	1.45607082036648	0.145373042995616	NA	protein_coding	MESP2
18027	ENSG00000235241	11.6285278794378	-0.277927924717022	0.415682215778113	-0.668606724482477	0.50374638188957	0.704833205780564	processed_pseudogene
18028	ENSG00000272432	12.6465330211744	-0.444527654983886	0.39823169460936	-1.1162538316292	0.264313497810197	0.480151439710064	lncRNA
18029	ENSG00000163017	12.7221431373925	1.28491903358411	0.647786125029364	1.98355442319155	0.0473055343340757	0.146761194396673	protein_coding	ACTG2
18030	ENSG00000245156	11.9116526277272	-0.133783921859418	0.418494310006456	-0.319679189562587	0.749211536930454	0.872045705525338	lncRNA
18031	ENSG00000241081	12.7491195943267	0.308570902753765	0.393435766834724	0.784298044980214	0.432865246361496	0.647709471466621	processed_pseudogene	RPL22P2
18032	ENSG00000270720	13.1075586654115	-0.59908076511137	0.473343730419946	-1.26563578771789	0.205643507217988	0.407411056497365	lncRNA
18033	ENSG00000179133	10.7335540599897	0.36467245545787	0.412197705605669	0.884702778541753	0.376316956708043	NA	protein_coding	C10orf67
18034	ENSG00000257303	11.6003254861211	-0.152217226432949	0.379496850934424	-0.401102739214171	0.688344484198905	NA	lncRNA	CNPY2-AS1
18035	ENSG00000228797	12.7108033932299	0.165934001055673	0.400602651753351	0.414210940265662	0.678719630335159	0.828916840224916	processed_pseudogene	FAM207BP
18036	ENSG00000278022	14.4187457396139	0.637437888190112	0.468875433417626	1.35950370345453	0.173987029735832	0.364632017081837	lncRNA
18037	ENSG00000262904	10.9985158399774	0.130520307442399	0.335328711588161	0.389230933504733	0.697105322514271	NA	processed_pseudogene	TMPOP2
18038	ENSG00000247372	16.3474970603605	1.26865771386815	0.635140792822458	1.99744328848797	0.0457770493038001	0.143222049683073	lncRNA
18039	ENSG00000111325	11.0556463403296	-0.430759992703132	0.47339431878366	-0.90993908378522	0.362854636428833	NA	protein_coding	OGFOD2
18040	ENSG00000279792	11.9763271193793	-0.174249325355213	0.417363865550713	-0.417499787925557	0.676312879393927	0.82692362438395	TEC
18041	ENSG00000242852	12.4199713871135	-0.217661798198818	0.438227599670107	-0.496686649500559	0.619410038435966	0.789581634713917	protein_coding	ZNF709
18042	ENSG00000143473	11.2087222313064	-0.251385845259572	0.376758654990678	-0.667233099836265	0.504623251541203	NA	protein_coding	KCNH1
18043	ENSG00000135747	11.8850802289795	0.23512250928783	0.430880817915263	0.545678757354357	0.585286776461659	0.764678079463839	protein_coding	ZNF670-ZNF695
18044	ENSG00000135144	10.1622527201658	0.506123014617549	0.466368791058596	1.08524203231678	0.277814472434856	NA	protein_coding	DTX1
18045	ENSG00000269940	11.4663498733385	-0.329794173835222	0.434298290785693	-0.759372488523011	0.447629766036612	NA	lncRNA
18046	ENSG00000166183	10.6771138153358	-0.330265810445592	0.372378436226541	-0.886909064317221	0.375127861134965	NA	protein_coding	ASPG
18047	ENSG00000269656	11.5371972002439	0.374934364935759	0.36545080605001	1.02595030228077	0.304915010268647	NA	lncRNA	NOP53-AS1
18048	ENSG00000104951	10.8889341234502	0.626739307469814	0.4734485491261	1.32377490358068	0.185577813349875	NA	protein_coding	IL4I1
18049	ENSG00000163873	9.57714959337246	1.24582104725452	0.368001800578412	3.38536671640296	0.000710832205382968	NA	protein_coding	GRIK3
18050	ENSG00000229407	12.3113812977106	-0.551035542311241	0.571386603624405	-0.964383026861193	0.334853928606595	0.553925294637976	lncRNA
18051	ENSG00000267082	11.3862416847996	0.320328281791324	0.493596654662075	0.648967692073655	0.516359259113133	NA	lncRNA
18052	ENSG00000238186	11.8277553250978	0.629141273258397	0.4519414313751	1.39208585356766	0.163896401503978	0.349807586649163	lncRNA
18053	ENSG00000272906	11.9527218064672	-0.113513142038687	0.431298128410394	-0.263189507585055	0.792404517541056	0.896939204235828	lncRNA
18054	ENSG00000155530	12.9048655086025	-0.992953465063406	0.458066646489343	-2.16770522951949	0.0301811213352972	0.105523435019326	protein_coding	LRGUK
18055	ENSG00000251637	15.4915771760425	0.522580836218634	0.615369907025772	0.849214155993409	0.395762137665588	0.615166997945018	lncRNA	LINC02754
18056	ENSG00000254604	12.2018234829878	-0.0115581805673868	0.478063995030735	-0.0241770572298458	0.980711378458931	0.997141742226467	lncRNA
18057	ENSG00000267348	10.9024194593161	0.102497797552107	0.418074872776353	0.245166127472429	0.806327802500411	NA	lncRNA	GEMIN7-AS1
18058	ENSG00000161643	11.8979947269033	0.368124580275021	0.412896032380375	0.891567250362657	0.372624930449083	0.592711429516924	protein_coding	SIGLEC16
18059	ENSG00000062582	12.2628157630379	0.266860452209835	0.465578377825578	0.573180510349666	0.566522479130623	0.751051273427833	protein_coding	MRPS24
18060	ENSG00000132010	13.225650697007	0.258037745664384	0.39388681739873	0.655106325640681	0.512399299661917	0.711291133083319	protein_coding	ZNF20
18061	ENSG00000144031	11.9429002957857	0.231127130273668	0.457327613363874	0.505386343443406	0.613287508825654	0.78533012913127	protein_coding	ANKRD53
18062	ENSG00000248610	12.1271807130153	1.08556719452422	0.927331526353202	1.17063548868364	0.241745326050208	0.453384960836114	processed_pseudogene	HSPA8P4
18063	ENSG00000120555	13.3198459379077	-0.172201088892722	0.432470219305064	-0.398180224223141	0.690497342141872	0.836595171833074	transcribed_unprocessed_pseudogene	SEPTIN7P9
18064	ENSG00000120057	10.3322251818913	-0.43703946464444	0.327404933800885	-1.33485912863558	0.181922456796141	NA	protein_coding	SFRP5
18065	ENSG00000259086	12.7610619580415	0.404687288891552	0.428079365827308	0.945355747548007	0.344477286391435	0.564401229865904	processed_pseudogene	KIAA1143P1
18066	ENSG00000176840	10.5773425828137	0.00836160565644979	0.438186027033891	0.019082319244751	0.984775436061773	NA	lncRNA	MIR7-3HG
18067	ENSG00000163239	9.88604462307284	0.0700732207192595	0.34684622403928	0.202029648479967	0.83989354592682	NA	protein_coding	TDRD10
18068	ENSG00000228697	15.1571723060818	-1.46648802222661	1.17588360640254	-1.24713705866955	0.212347246705311	0.416028194635561	lncRNA
18069	ENSG00000285280	13.3044807463794	0.200318402794022	0.455748415781382	0.439537244360083	0.660272301351406	0.816796966176336	lncRNA
18070	ENSG00000182795	12.8740442386305	-0.838239315302548	0.435363865587217	-1.92537640709326	0.0541822849835458	0.162162583425931	protein_coding	C1orf116
18071	ENSG00000249846	13.0750978542003	-0.0649058217071652	0.38877337249213	-0.166950275660865	0.867409173971104	0.93858318142561	lncRNA	LINC02021
18072	ENSG00000250039	14.4918733875685	0.814251508858681	0.489600974344326	1.6630920923904	0.0962940025424538	0.244280387815555	lncRNA
18073	ENSG00000234292	12.0792840270243	0.91748637646333	0.682498131928412	1.34430606259823	0.178849435919013	0.370818311721483	lncRNA
18074	ENSG00000150361	11.9941103376129	0	1.20705551251985	0	1	1	protein_coding	KLHL1
18075	ENSG00000229056	12.0394695020884	-0.300269821175573	0.382678296070966	-0.784653387083883	0.432656819422246	0.647620794077025	lncRNA	HECW2-AS1
18076	ENSG00000260633	13.8338158936944	0.383465594928353	0.459157074514087	0.835151228659961	0.403632565909647	0.621705843391601	lncRNA
18077	ENSG00000234155	15.0579054706211	-0.495430154528039	0.915491778059224	-0.541162866124603	0.588395330005999	0.766950217390715	lncRNA	LINC02535
18078	ENSG00000253620	13.522234281043	0.580431113176926	0.519481543206702	1.11732769097818	0.263854239801088	0.479616044493384	processed_pseudogene
18079	ENSG00000215097	10.4773676315375	-0.709085493416335	0.417990362057241	-1.69641589324308	0.0898071459461962	NA	processed_pseudogene
18080	ENSG00000228748	11.5090944229247	0.452123679941321	0.419267651827262	1.07836528282319	0.280870773825756	NA	lncRNA
18081	ENSG00000260051	11.9243191943327	-0.180041711134591	0.580217420893611	-0.310300422998852	0.756332509513845	0.875392889248516	lncRNA
18082	ENSG00000279611	12.1776120143203	0.423981956022039	0.392742123473341	1.07954286205009	0.280345797157999	0.497326702046051	TEC
18083	ENSG00000251102	10.5478132062218	0.166817862702207	0.392338568122665	0.425188539328235	0.67069923814306	NA	processed_pseudogene	CTBP2P4
18084	ENSG00000186710	11.4272537688431	0.0160110233419219	0.516033749471264	0.031027085647648	0.975247938844623	NA	protein_coding	CFAP73
18085	ENSG00000276649	12.1625630888712	0.289704859840917	0.486302285260414	0.595729998854068	0.55135561421589	0.740829246616923	lncRNA
18086	ENSG00000100336	15.2119056973992	1.50867677352443	0.71531836141446	2.10909834684125	0.0349360935355861	0.117681520938694	protein_coding	APOL4
18087	ENSG00000279833	10.8487262625287	0.277481553384635	0.455186585721036	0.609599584190497	0.542127087143932	NA	lncRNA
18088	ENSG00000230061	12.1687692727148	-0.0911100786050155	1.20443005214546	-0.0756458031271474	0.939700895207643	0.97522518984489	lncRNA	TRPM2-AS
18089	ENSG00000243885	14.2417656898105	0	1.22714732709847	0	1	1	lncRNA
18090	ENSG00000248668	11.019545605804	-0.738359503679584	0.371721589921962	-1.98632396852331	0.0469973629016568	NA	lncRNA	OXCT1-AS1
18091	ENSG00000147655	9.66212842730062	0.19321931344377	0.311700546602245	0.619887631093356	0.535331769598432	NA	protein_coding	RSPO2
18092	ENSG00000267251	12.8466788928111	0.304471048045509	0.420004466492457	0.724923357573334	0.468499050504507	0.676538577944833	lncRNA
18093	ENSG00000143226	10.9225317584433	0.665451074590161	0.421448425616449	1.5789620607001	0.114344759509566	NA	protein_coding	FCGR2A
18094	ENSG00000163793	10.2034073620604	0.732491833002422	0.416361050098551	1.75927078872782	0.0785315256948738	NA	protein_coding	DNAJC5G
18095	ENSG00000261420	12.4936374528606	-0.0144898712377839	0.487461515426468	-0.0297251593802375	0.976286246501063	0.995151681216059	lncRNA	MPC1-DT
18096	ENSG00000279048	11.9927910221319	-0.0117054523111646	0.524501065511384	-0.0223173089262494	0.982194841794287	0.997262666231151	TEC
18097	ENSG00000261101	11.7274998531937	0.00857472598694196	0.50694692772413	0.016914445118421	0.98650486887789	0.998834803630075	lncRNA
18098	ENSG00000253666	13.195581202017	-2.9358237009284	1.05241070083209	-2.78961787314323	0.00527702835242739	0.0272578868440499	lncRNA
18099	ENSG00000258301	11.728291012265	-0.529925861332665	0.409929891257888	-1.29272315250436	0.196106827226212	0.394454324271794	lncRNA	VASH1-AS1
18100	ENSG00000261247	9.74000114310293	-0.289111812205928	0.46631441170258	-0.619993302695363	0.535262196237654	NA	protein_coding	GOLGA8T
18101	ENSG00000167664	14.5506059302158	1.03807393576488	0.444191188370008	2.33699803810644	0.0194392860936772	0.0758755184891088	protein_coding	TMIGD2
18102	ENSG00000260197	15.6647965606856	0	1.21381868353955	0	1	1	lncRNA
18103	ENSG00000271452	11.4355232833361	-0.386634237649307	0.357770236927285	-1.08067747884765	0.279840604470572	NA	lncRNA
18104	ENSG00000241316	12.6189903559093	0.05618608385678	0.545420584526594	0.103014234245573	0.917951673763134	0.96602395593028	lncRNA	SUCLG2-DT
18105	ENSG00000196114	15.6634194421493	0.817729475632767	0.542485579266747	1.50737550800531	0.131714432993193	0.303426444216642	processed_pseudogene	IFITM3P3
18106	ENSG00000277067	12.2207741128606	-0.940284959001542	0.365890907615317	-2.56985057412282	0.0101742389608565	0.0458384304677804	lncRNA
18107	ENSG00000187942	12.5456204750055	-0.504805229681495	0.599964116016162	-0.841392370319522	0.40012815833303	0.618513123870105	protein_coding	LDLRAD2
18108	ENSG00000278272	15.0124649835287	-1.94677814293044	1.21816835030817	-1.59811912896764	0.110016467195623	0.268075575900601	NA	NA
18109	ENSG00000269463	11.2231517124831	-0.554393157222963	0.386207794784534	-1.43547894348497	0.151150664401265	NA	lncRNA
18110	ENSG00000225760	12.5237185178952	0.131470282620868	0.453695651148935	0.289776378256953	0.771987320298207	0.885134791889475	transcribed_unprocessed_pseudogene	LINC00431
18111	ENSG00000228606	11.8287660298747	-0.349126117398065	0.420438529446373	-0.830385640102464	0.406320781894493	0.624362512342914	lncRNA	DCAF8-DT
18112	ENSG00000250033	12.3942862567324	-2.48043552232019	0.838133347832138	-2.95947599357063	0.00308162710596684	0.0178655608513975	lncRNA	SLC7A11-AS1
18113	ENSG00000140527	10.3497897256117	0.295542617952169	0.348610143805248	0.847774005443956	0.39656384246212	NA	protein_coding	WDR93
18114	ENSG00000226942	9.89569546276625	0.21662259743088	0.485415493041341	0.446262223880915	0.655407840314984	NA	unprocessed_pseudogene	IL9RP3
18115	ENSG00000273212	12.2100826679977	0.211112909398647	0.480773636052671	0.439110827981255	0.660581233639611	0.816922619735403	lncRNA
18116	ENSG00000070886	9.94245567199828	0.386925747545265	0.450420583011862	0.859032118288155	0.390322796253733	NA	protein_coding	EPHA8
18117	ENSG00000240875	11.1279636439149	-0.65652909556238	0.498967343401766	-1.31577568000025	0.188249344304212	NA	lncRNA	LINC00886
18118	ENSG00000225411	11.6334076801163	0.456078827583991	0.524708524383525	0.869204151237745	0.384735477248065	0.604922447807243	lncRNA
18119	ENSG00000270062	11.8298528917231	-0.623220715130933	0.427181403206812	-1.45891349776107	0.144588917592384	0.322696450216826	lncRNA
18120	ENSG00000263080	11.1792999943424	0.502726095199049	0.476161804278826	1.05578837000682	0.291064912775308	NA	lncRNA
18121	ENSG00000137434	10.6583846267918	0.199477119122911	0.414713399344797	0.480999937397885	0.630516543215007	NA	protein_coding	C6orf52
18122	ENSG00000165181	11.3135036724116	-0.171508737722935	0.422123722619451	-0.406299690191902	0.684522413004324	NA	protein_coding	SHOC1
18123	ENSG00000264569	14.5366589514549	-0.749514483666944	0.65412123088329	-1.14583420974555	0.251863757312619	0.465526128178413	lncRNA	DCXR-DT
18124	ENSG00000269481	11.8389477899903	0.366808984736281	0.462992945457887	0.792256098791134	0.428211364170435	0.643718284668769	lncRNA
18125	ENSG00000109193	14.671596422673	-0.86975576756543	0.637879295401987	-1.36351151986727	0.172721356366989	0.362922850004097	protein_coding	SULT1E1
18126	ENSG00000285106	12.2341751275316	0.355819576962778	0.459901007386347	0.773687318027259	0.439115721419385	0.652783828744148	NA	NA
18127	ENSG00000135472	9.3798747798378	0.994980163356372	0.336082795128489	2.96052097214908	0.00307119210997592	NA	protein_coding	FAIM2
18128	ENSG00000047617	10.7662418282817	0.404309334063503	0.447352088528459	0.903783271457294	0.366110333799409	NA	protein_coding	ANO2
18129	ENSG00000284634	11.0387390816565	0.0992201498305428	0.518649095311745	0.191304970407602	0.848286667187055	NA	lncRNA
18130	ENSG00000255571	9.54686868020115	0.383742362545366	0.340974395135366	1.12542867740266	0.260407424614037	NA	lncRNA	MIR9-3HG
18131	ENSG00000104432	14.0460346279009	-0.864403205832728	0.494511056703543	-1.74799571033845	0.0804647702162457	0.214976686490988	protein_coding	IL7
18132	ENSG00000274756	11.1776915288386	0.181195406377161	0.482142794804399	0.375812743298736	0.707056113351501	NA	processed_pseudogene
18133	ENSG00000263574	9.5450239395286	-0.74288390910646	0.282695480721404	-2.62785916212991	0.00859240819304689	NA	lncRNA
18134	ENSG00000283023	15.0820921754003	0.020790692141075	0.52974911860829	0.0392462986926613	0.968694021030964	0.991262067958438	unprocessed_pseudogene	FRG1GP
18135	ENSG00000228137	10.5152487324023	-0.259580730078789	0.472776586467122	-0.549055806715254	0.582967152233578	NA	lncRNA
18136	ENSG00000235100	11.5809905288231	-0.301360944821291	0.370573028016232	-0.813229571603065	0.416086447798784	NA	lncRNA
18137	ENSG00000171811	11.8030133332523	-0.460472564924842	0.330510414585226	-1.39321650575735	0.163554329946517	0.349488562318593	protein_coding	CFAP46
18138	ENSG00000259376	13.7944890569323	0.411571976236669	0.424251340905286	0.970113554287039	0.331989893507565	0.551511163652829	lncRNA
18139	ENSG00000240401	12.1129877659886	0.0404765161197514	0.461639674454409	0.087679890528449	0.930131103090964	0.970880068479547	lncRNA
18140	ENSG00000236882	12.3217123033547	1.09798789368867	0.486988758900735	2.25464730678203	0.0241554755690749	0.0893447329140711	lncRNA	LINC01554
18141	ENSG00000272129	12.0148031022926	-0.0838972829097254	0.397488126722587	-0.211068651538058	0.832833701610608	0.917862153017072	lncRNA
18142	ENSG00000285644	11.3018440691368	0.718349402905394	0.728649301498423	0.985864395159855	0.324199660796372	NA	lncRNA
18143	ENSG00000269892	11.0157582698673	0.26155348792402	0.447830138919077	0.58404619339674	0.559189233919192	NA	lncRNA
18144	ENSG00000110876	10.9553287269424	0.18195901898244	0.368335707509812	0.494003202167394	0.621303918009176	NA	protein_coding	SELPLG
18145	ENSG00000265185	13.4447775759616	-0.131044154284024	0.451835191973276	-0.290026444624027	0.77179600677181	0.885134791889475	snoRNA	SNORD3B-1
18146	ENSG00000241431	12.2780871930728	-0.261619503253491	0.447361982087147	-0.584804953771254	0.558678873070758	0.746468362472717	transcribed_processed_pseudogene	RPL37P6
18147	ENSG00000227218	12.4708096993547	0.800474818468473	0.48887029806852	1.63739712073135	0.101547519448474	0.253708011553354	lncRNA
18148	ENSG00000212766	9.77053935100858	0.502372198376718	0.439614906426293	1.14275515009395	0.253140264840266	NA	lncRNA	EWSAT1
18149	ENSG00000274751	11.0964894782269	-0.541555481655487	0.477625995809087	-1.13384842200246	0.256858135508068	NA	lncRNA
18150	ENSG00000242553	13.0439543660241	0.926147226137106	0.555212186298284	1.66809599823794	0.0952966714610758	0.24226021299141	lncRNA
18151	ENSG00000223653	13.1916722170566	0.74515802807745	0.572422280089282	1.30176279644675	0.192997485340209	0.390340210542068	lncRNA	BCL10-AS1
18152	ENSG00000240668	12.5640476290962	-0.899418073040461	0.485091449442913	-1.8541206489485	0.0637219011639626	0.182381327842471	processed_pseudogene	KRT8P36
18153	ENSG00000249464	14.7412781397673	0.503211593758253	0.505276483944038	0.995913345957311	0.319292250221257	0.538414382726042	lncRNA	LINC01091
18154	ENSG00000248245	11.4173400648176	0.17891011929286	0.637905279150312	0.280465023790316	0.779120756023375	NA	lncRNA
18155	ENSG00000136918	12.0266272131288	1.99978774012645	0.573831189407388	3.48497568107388	0.000492181771702437	0.00396768489631112	protein_coding	WDR38
18156	ENSG00000153233	10.6893237100772	-0.0304525874033144	0.397928667080354	-0.076527754651979	0.938999233696305	NA	protein_coding	PTPRR
18157	ENSG00000204421	11.4469321462824	1.42640574337889	0.429677881276626	3.31970949759123	0.000901111644958843	NA	protein_coding	LY6G6C
18158	ENSG00000165140	12.3194959202999	-0.978910430904018	1.19104810910327	-0.821889916471159	0.411139552396057	0.628097181156664	protein_coding	FBP1
18159	ENSG00000262881	14.7762711862433	-0.137183308523843	0.919411207103248	-0.149207783703291	0.8813896782416	0.946444936288126	lncRNA
18160	ENSG00000234721	10.0921095390045	-0.145028921802496	0.385115209617654	-0.376585806482383	0.706481437317876	NA	lncRNA	LINC02092
18161	ENSG00000271662	13.1538109396239	0.934630402377816	0.545874991051441	1.71216930194507	0.0868654729091246	0.227110421815622	processed_pseudogene
18162	ENSG00000244067	14.9903820261493	-0.0972373685707012	1.10962857384035	-0.0876305557220547	0.930170315637967	0.970880068479547	protein_coding	GSTA2
18163	ENSG00000230537	12.3072885133576	-0.379664077586721	0.432462490247757	-0.877912156888364	0.37999139135633	0.600477087187036	lncRNA	LINC02937
18164	ENSG00000261766	11.2815683419746	-0.556984577563828	0.439447657647799	-1.26746511870187	0.204989028346572	NA	lncRNA
18165	ENSG00000278962	10.8271869011329	0.440714145106937	0.497308844811531	0.886198083353931	0.375510796294309	NA	TEC
18166	ENSG00000164037	12.116053301799	-0.560800425489478	0.378838241461188	-1.48031630420007	0.138788854128807	0.31368976185871	protein_coding	SLC9B1
18167	ENSG00000151364	14.1177096662555	0.0997326445060584	0.791003267401129	0.126083732667418	0.899665644153159	0.957048468683505	protein_coding	KCTD14
18168	ENSG00000255867	11.9003921370067	-0.164547976831902	0.504209488285707	-0.326348433845145	0.744160747374868	0.869668052393675	lncRNA	DENND5B-AS1
18169	ENSG00000139364	9.9792061794127	-1.20056401052178	0.352211387515181	-3.40864620815257	0.000652860895076644	NA	protein_coding	TMEM132B
18170	ENSG00000260944	11.4272038170808	0.822746291417652	0.738951901413071	1.11339627091336	0.265538275863804	NA	lncRNA	FOXC2-AS1
18171	ENSG00000280441	13.7318273817245	0.681465940721845	0.567182405728414	1.20149344168506	0.229559848977711	0.439407941639574	lncRNA
18172	ENSG00000111913	11.4048257418188	0.614369121572749	0.4815110729616	1.2759189893474	0.201984157624333	NA	protein_coding	RIPOR2
18173	ENSG00000255837	10.5044050619101	-0.0158817988525389	0.436369255158755	-0.0363953203961654	0.97096714549201	NA	protein_coding	TAS2R20
18174	ENSG00000228007	11.6225945553432	0.0908684711842967	0.426509922742319	0.213051247670962	0.831286990296667	0.917124840095663	processed_pseudogene
18175	ENSG00000171873	13.3807082444703	0.0546485291117546	0.560966215958188	0.0974185745186264	0.9223939945536	0.967655166691339	protein_coding	ADRA1D
18176	ENSG00000273259	15.2674766795087	0	1.25848475034897	0	1	1	protein_coding
18177	ENSG00000268204	11.4669830089791	0.00403657618290847	0.45058422282709	0.00895853866693749	0.992852215918486	NA	lncRNA
18178	ENSG00000279667	12.4982388848508	0.326637592579364	0.436000490254334	0.749167947927823	0.453755985137775	0.664268803048129	TEC
18179	ENSG00000271092	11.0301132166394	0.205778366993472	0.517942745923389	0.397299447888994	0.69114665447122	NA	protein_coding	TLCD4-RWDD3
18180	ENSG00000163254	16.544674298268	0	1.21604765353562	0	1	1	protein_coding	CRYGC
18181	ENSG00000207926	14.1567975756489	-0.682477358187892	0.683945300501083	-0.99785371386847	0.318350299331429	0.537625363580094	miRNA	MIR135A1
18182	ENSG00000284727	9.93956374633471	0.023524309132523	0.328645075738304	0.0715796793232803	0.942936412136328	NA	transcribed_unprocessed_pseudogene
18183	ENSG00000255458	11.4140331755618	-0.875037710017972	0.429046091160916	-2.03949582118389	0.0414005678617734	NA	lncRNA	SMIM14-DT
18184	ENSG00000203877	9.40175371343491	0.141826342058041	0.335471652904229	0.42276699336659	0.67246527158244	NA	protein_coding	RIPPLY2
18185	ENSG00000273432	11.2988108473704	-0.401090136223724	0.427958167113456	-0.937218090564892	0.348646386034369	NA	lncRNA
18186	ENSG00000215187	13.2477581446928	-0.891071047475087	0.509784787929183	-1.74793573400796	0.0804751562973806	0.214976686490988	protein_coding	FAM166B
18187	ENSG00000278875	9.47419189043965	-0.446351509908602	0.328069494728276	-1.36053951092982	0.17365925851413	NA	TEC
18188	ENSG00000235831	10.1196964258763	-0.376153030260957	0.447357221400633	-0.84083370574249	0.400441101726969	NA	lncRNA	BHLHE40-AS1
18189	ENSG00000174945	11.3750822627972	0.437287127571051	0.490452937297696	0.891598549659874	0.372608147821857	NA	protein_coding	AMZ1
18190	ENSG00000175538	15.0913081679196	-1.53322504203956	1.2114912333213	-1.26556841673235	0.205667639459064	0.407411056497365	protein_coding	KCNE3
18191	ENSG00000258881	11.4639188070541	0.3145523348359	0.405085576042379	0.776508356355282	0.437448888775777	NA	protein_coding
18192	ENSG00000223714	9.5123135438865	0.266487263677787	0.371354005357929	0.717609773512294	0.472997929699777	NA	lncRNA	LINC02601
18193	ENSG00000010671	11.0425256068179	1.82778177071326	0.389412080555585	4.69369560416697	2.68313190768488e-06	NA	protein_coding	BTK
18194	ENSG00000279587	11.2280176869177	-0.397518100517114	0.490549909271314	-0.810352000895497	0.417737896367613	NA	TEC
18195	ENSG00000257512	14.9080889480516	-1.30795214946175	1.10997647409611	-1.178360244551	0.238653019741336	0.450072510520296	transcribed_processed_pseudogene
18196	ENSG00000243406	11.2585027242746	0.422717646076242	0.434838638233636	0.972125310191774	0.330988212008345	NA	transcribed_unprocessed_pseudogene	MRPS31P5
18197	ENSG00000178081	9.31578520006227	-0.0362200678085579	0.396602355862176	-0.0913259018086739	0.92723363731727	NA	transcribed_unprocessed_pseudogene	ULK4P3
18198	ENSG00000152049	11.2355551049946	0.793272627348079	0.337559373382937	2.35002399547699	0.0187722008573675	NA	protein_coding	KCNE4
18199	ENSG00000250410	12.7922132996055	-0.639967370475322	0.494207883392012	-1.29493557667046	0.195342454391585	0.393373008255432	lncRNA	LRP2BP-AS1
18200	ENSG00000248734	11.3724247785438	0.0604414476014549	0.53294785324104	0.113409683956675	0.909705762558388	NA	lncRNA
18201	ENSG00000275329	12.1832061651666	-0.367442188316795	0.505047922243516	-0.727539253472323	0.466895678047056	0.675513392907182	lncRNA
18202	ENSG00000267702	11.2416829240459	0.710517365317739	0.463817503046403	1.53188993656122	0.125549597269701	NA	NA	NA
18203	ENSG00000132855	14.2886997464732	0.326927766168262	0.65298987309414	0.500662842777547	0.616608426901265	0.78763625819196	protein_coding	ANGPTL3
18204	ENSG00000151360	13.7759607409524	-0.166376498712608	0.472047861563843	-0.35245684232404	0.724495679285803	0.858644020398418	protein_coding	ALLC
18205	ENSG00000187944	11.4586750884811	-0.246193451659415	0.45667886877232	-0.539095343564399	0.589821068407408	NA	protein_coding	C2orf66
18206	ENSG00000285799	10.918212040381	-0.273083511357059	0.505229928794036	-0.540513330255195	0.588843070482692	NA	transcribed_unprocessed_pseudogene
18207	ENSG00000204397	11.9269660675307	-0.0342687554156615	0.516635264124266	-0.0663306549036089	0.947114577875214	0.9795735909273	protein_coding	CARD16
18208	ENSG00000263603	10.1188450103892	0.043582091211887	0.3919463752251	0.111194015219192	0.911462497367134	NA	lncRNA
18209	ENSG00000263264	9.82125688801633	0.224656072372819	0.477131462972616	0.47084732365619	0.637749767226323	NA	NA	NA
18210	ENSG00000271964	11.1263323008909	0.0239945588400713	0.461582142522609	0.0519832910106483	0.958542007253378	NA	lncRNA
18211	ENSG00000242021	13.0731003888773	1.7686910299772	1.15432833763066	1.53222525369824	0.125466858757608	0.293391961213346	lncRNA
18212	ENSG00000147117	9.25823630577468	0.193838590552953	0.361681267105567	0.535937600816843	0.592001676599176	NA	protein_coding	ZNF157
18213	ENSG00000238039	10.2657249515535	-0.508462279023483	0.484600324475293	-1.04924048405049	0.294067450301316	NA	lncRNA
18214	ENSG00000091879	11.76442612927	0.161252794560394	0.406303526973161	0.396877663754678	0.691457676155348	0.836869938739075	protein_coding	ANGPT2
18215	ENSG00000275703	11.9278954319741	0.470692260232701	0.482407260675031	0.975715538721501	0.329205449769771	0.548745210384943	lncRNA
18216	ENSG00000176268	11.4651636579413	0.498685120682078	0.400992989130166	1.24362553510929	0.21363741368184	NA	processed_pseudogene	CYCSP34
18217	ENSG00000273687	11.4964216733234	0.98788330194481	0.467658231136587	2.11240439314813	0.0346517785200234	NA	lncRNA
18218	ENSG00000279191	11.5105516789722	-1.24771347285395	0.450634721041452	-2.76879125063951	0.00562646718766542	NA	NA	NA
18219	ENSG00000228933	12.6409744720152	0.865269652078997	1.19679779993614	0.722987335141467	0.469687665163385	0.677554048179887	lncRNA
18220	ENSG00000165168	9.76410420264959	-0.158423945112362	0.354297983546338	-0.447148876001552	0.654767571312365	NA	protein_coding	CYBB
18221	ENSG00000259772	12.4549509908826	-0.059357552752484	0.561659878505012	-0.105682380074001	0.915834360715936	0.965531623841004	lncRNA
18222	ENSG00000197361	11.4807659184277	0.105503050379755	0.477772630090359	0.220822717198769	0.825230474419139	NA	protein_coding	FBXL22
18223	ENSG00000279203	11.1387535383176	-0.344239691113985	0.455420631510666	-0.755871972624769	0.449725959502968	NA	TEC
18224	ENSG00000273113	13.0604983253178	0.730329024627926	0.533913353464408	1.36787930080608	0.171349859915674	0.360793056164982	lncRNA
18225	ENSG00000154252	13.5174791165346	-0.232746473009591	0.468300543503952	-0.497002355086155	0.619187390557616	0.789472624301469	protein_coding	GAL3ST2
18226	ENSG00000272320	11.2754910306187	-0.366406381723628	0.396243786508622	-0.924699374978479	0.355122304640505	NA	lncRNA
18227	ENSG00000225693	11.2763342228727	-0.629443050462199	0.489469499961928	-1.28596991336775	0.198453562053934	NA	processed_pseudogene	LAGE3P1
18228	ENSG00000160951	11.0850583841011	-0.0182402320667533	0.433736200260461	-0.0420537461613763	0.966455852740821	NA	protein_coding	PTGER1
18229	ENSG00000233912	11.8957188234947	0.0519416258095723	0.47722712648188	0.108840472234858	0.913329022282678	0.964515418631292	lncRNA
18230	ENSG00000230943	10.3953084592034	-0.636291878490846	0.398560303453453	-1.59647579795954	0.110382605005388	NA	lncRNA	LINC02541
18231	ENSG00000285875	14.6535222849046	1.16009943635798	0.687131381017753	1.6883225950759	0.0913493201448698	0.235021738671471	NA	NA
18232	ENSG00000105889	9.21673876211324	0.967615638417402	0.407801810727579	2.37275954388489	0.0176557538068707	NA	protein_coding	STEAP1B
18233	ENSG00000184497	10.0015233673984	-0.152961541983449	0.483106027644613	-0.316621058795755	0.75153115469436	NA	protein_coding	TMEM255B
18234	ENSG00000162069	10.7124898684869	0.147662502502132	0.438147402971655	0.337015583113441	0.736105152968123	NA	protein_coding	BICDL2
18235	ENSG00000277531	9.35052919206992	0.82724603252301	0.316326687959661	2.6151635761713	0.00891847321135597	NA	protein_coding	PNMA8C
18236	ENSG00000189366	9.83007380756481	-0.029901552150372	0.417168417719903	-0.071677411041333	0.942858633291526	NA	transcribed_unprocessed_pseudogene	ALG1L
18237	ENSG00000248676	15.0415219420884	0	1.20772960921905	0	1	1	lncRNA
18238	ENSG00000280388	10.3502394957907	-0.0155701719490206	0.474205531612708	-0.0328342267456656	0.973806783923479	NA	TEC
18239	ENSG00000183476	9.30362910892853	0.397886574842359	0.367152955188679	1.08370794574672	0.278494311484353	NA	protein_coding	SH2D7
18240	ENSG00000259343	10.6341182324489	0.379170996380937	0.440654605102374	0.860472106703269	0.38952885289283	NA	lncRNA	TMC3-AS1
18241	ENSG00000272006	10.9414561511576	0.191969885964217	0.418875537145192	0.458298155276793	0.646738249276265	NA	processed_pseudogene
18242	ENSG00000224066	10.7021803855008	-0.564265310392394	0.446961317303847	-1.26244775229352	0.206787715538813	NA	lncRNA
18243	ENSG00000143858	10.4969193348597	-0.383094151867152	0.533631257658078	-0.717900509704808	0.472818633582575	NA	protein_coding	SYT2
18244	ENSG00000270228	12.177255476286	0.150510867650626	0.443109115802988	0.339669987104361	0.734105066104893	0.864274997050502	processed_pseudogene
18245	ENSG00000251414	10.3593267715698	0.182347344562522	0.440927560187387	0.413553973548461	0.679200786866831	NA	lncRNA
18246	ENSG00000172927	11.7110321395064	0.176368584553845	0.742851005987446	0.237421209815022	0.812330037011368	0.907110206252818	protein_coding	MYEOV
18247	ENSG00000275011	13.3865518665688	0.458013772311272	0.620561903270621	0.738062987588101	0.46047617397109	0.669749972176932	unprocessed_pseudogene	ALOXE3P1
18248	ENSG00000186976	9.33481941702031	-0.104460542034736	0.375288634121501	-0.278347204090695	0.780745843591988	NA	protein_coding	EFCAB6
18249	ENSG00000273302	11.7999412065776	-0.260490438672822	0.385089107647367	-0.67644198056975	0.498760071156515	0.701045720465231	lncRNA
18250	ENSG00000276903	10.1961236958568	0.65672805887676	0.603765270721015	1.08772082583103	0.276718371036157	NA	protein_coding	H2AC16
18251	ENSG00000226002	11.7068289385816	0.517344549603816	0.430181833343625	1.20261831045424	0.229124058677676	0.438918505571388	unprocessed_pseudogene	GTF2IP14
18252	ENSG00000258593	13.070230235315	0.986204175440277	0.601875074083908	1.63855294546188	0.101306398888549	0.253314856584209	lncRNA
18253	ENSG00000259354	11.1179511462186	-0.241848198963501	0.479082401531353	-0.504815451768736	0.613688462004259	NA	lncRNA
18254	ENSG00000180422	11.7578668628248	0.593900612141779	0.46253904465083	1.28400103517772	0.199141593216161	0.39869763541097	lncRNA	LINC00304
18255	ENSG00000205710	11.9559015996547	0.920264607499252	0.449730210603848	2.04625925899802	0.0407308697938016	0.131692835060992	protein_coding	C17orf107
18256	ENSG00000239636	10.4506093365006	-0.252094882207674	0.565914518004186	-0.445464596131476	0.655984039578883	NA	lncRNA	TFAP2E-AS1
18257	ENSG00000162367	9.75627025467406	-0.166929530067718	0.424819889036357	-0.39294188990627	0.69436240125858	NA	protein_coding	TAL1
18258	ENSG00000274895	12.2914743551291	0.954372947847738	0.403476091412967	2.36537670548344	0.0180117395504384	0.0716285395315047	lncRNA
18259	ENSG00000258790	13.6134843938391	0.286534036301188	0.505598741102502	0.566722210732517	0.570902928274074	0.754743154339308	protein_coding
18260	ENSG00000249249	11.8052806633138	0.694772303528434	0.436307817758944	1.59239022371194	0.111297051518952	0.27025241494218	lncRNA	TICAM2-AS1
18261	ENSG00000247081	10.6833294142998	0.229877028347047	0.41771986227056	0.550313856510261	0.582104121836152	NA	lncRNA	BAALC-AS1
18262	ENSG00000168398	10.2401155642343	0.0147609652515812	0.380440019519989	0.0387997174172304	0.969050070134661	NA	protein_coding	BDKRB2
18263	ENSG00000166920	10.2317577050658	0.732286724807862	0.420486985196241	1.74152054781459	0.081592374705499	NA	protein_coding	C15orf48
18264	ENSG00000260646	10.8480958643008	-0.159150147376759	0.460664423352592	-0.345479571047634	0.729733865871659	NA	lncRNA
18265	ENSG00000264769	11.0024166259682	1.12027093833201	0.589989644619081	1.8987976289911	0.057591089073063	NA	lncRNA
18266	ENSG00000201512	11.0922296837816	-0.149020333626133	0.442446426803726	-0.336809892900864	0.736260214925761	NA	snoRNA	SNORA71C
18267	ENSG00000244124	11.410870996179	-0.0657210613600143	0.500232826173708	-0.131380944874642	0.895473961783471	NA	lncRNA	ATP1B3-AS1
18268	ENSG00000285763	11.0909470736842	0.273235572443994	0.469835151686024	0.581556257473448	0.560865614107694	NA	lncRNA
18269	ENSG00000272810	12.050871639347	0.130240490091365	0.448040505750745	0.290689097123333	0.771289110935179	0.885035130375499	lncRNA
18270	ENSG00000280143	12.1749743088479	1.25015414120016	0.558208631604702	2.23958224652725	0.0251180563418357	0.0920281321586808	TEC
18271	ENSG00000236345	11.4349619133907	0.179993496055624	0.556375810611064	0.323510642667836	0.746308548829952	NA	lncRNA	SCAT8
18272	ENSG00000257176	11.8340758136253	0.255978384760779	0.393697024904018	0.650191311004156	0.515568652962771	0.713398564637978	lncRNA
18273	ENSG00000186838	9.28437223886921	-0.106281073366913	0.407720229102195	-0.260671572761903	0.794345789968077	NA	protein_coding	SELENOV
18274	ENSG00000266265	9.0776044341404	0.173468021309756	0.416847733415302	0.416142412214897	0.677305796477161	NA	protein_coding	KLF14
18275	ENSG00000275092	12.9046155429411	-0.0782857827156651	0.484300643319879	-0.161647075624381	0.871583783794967	0.940910187443838	lncRNA
18276	ENSG00000277369	10.7768883934783	0.905724078777538	0.398025345022979	2.2755437313301	0.0228733324197381	NA	lncRNA
18277	ENSG00000259349	10.7350567138822	-0.527709349882885	0.494586937849584	-1.06696984796508	0.285985451765273	NA	lncRNA	APPBP2-DT
18278	ENSG00000261924	11.8355930120245	0.0134284975882207	0.561049605147921	0.0239345994810571	0.980904775786905	0.997170759743932	lncRNA
18279	ENSG00000224712	12.2321315630903	0.527990029551999	0.422173921952925	1.2506457696619	0.211063744058297	0.41427395345396	protein_coding	NPIPA3
18280	ENSG00000214719	12.020526065003	-0.676332170456037	0.42012757912918	-1.60982569118149	0.107435914912685	0.26320131119287	lncRNA
18281	ENSG00000012124	13.9395904918562	0.650012596414894	0.546706963613324	1.18895978957136	0.234455490466266	0.445117109227961	protein_coding	CD22
18282	ENSG00000180189	12.2660023663525	0.724077210291834	0.432510040941656	1.67412809357069	0.094105427549269	0.240038949720134	processed_pseudogene	HMGB1P14
18283	ENSG00000277399	10.1203753167062	0.983305812034331	0.483600964045214	2.03329994177265	0.0420222290644428	NA	protein_coding	GPR179
18284	ENSG00000105409	9.29854810910041	-0.332404701653328	0.475615374574687	-0.698893937040149	0.484618316796397	NA	protein_coding	ATP1A3
18285	ENSG00000234409	9.82149352314795	0.4788437438307	0.33120434881485	1.44576526710518	0.148243051102806	NA	protein_coding	CCDC188
18286	ENSG00000227775	10.3645603778519	-0.43076983524065	0.420049983484693	-1.02552041942015	0.305117695641019	NA	transcribed_processed_pseudogene
18287	ENSG00000280739	11.0872979613391	-0.661810929876302	0.412901882449712	-1.60282856050409	0.108972509429875	NA	lncRNA	EIF1B-AS1
18288	ENSG00000269028	13.0906090726395	-0.842106858703267	0.516395672831135	-1.63073957240273	0.102945282794559	0.255966717126619	NA	NA
18289	ENSG00000275936	10.825289360999	0.353425958245542	0.397078031499863	0.890066763226774	0.373430038304087	NA	lncRNA
18290	ENSG00000166482	11.0876601980581	0.442650669405524	0.488583639096943	0.905987499343371	0.364942469012756	NA	protein_coding	MFAP4
18291	ENSG00000204851	8.91191034674252	0.537389097534777	0.317758856933055	1.69118526772644	0.090801423827513	NA	protein_coding	PNMA8B
18292	ENSG00000182264	9.67938777324261	0.450431395604609	0.391122640443496	1.1516372335129	0.249470174477511	NA	protein_coding	IZUMO1
18293	ENSG00000249069	9.18926526036915	0.300186163702079	0.315869620778281	0.950348320811735	0.341935293786861	NA	lncRNA	LINC01033
18294	ENSG00000219747	12.5673538517603	-1.44895608307909	0.572764393655397	-2.52975935503221	0.0114140781512013	0.0499927255929759	processed_pseudogene	RPL32P16
18295	ENSG00000273473	10.291576359066	0.95040571046638	0.440190286325456	2.15907924366076	0.0308440196523212	NA	lncRNA
18296	ENSG00000261637	14.3426223121487	1.35442403767393	1.25153357331037	1.08221150958932	0.27915855541185	0.496102370454942	lncRNA	LINC02127
18297	ENSG00000267681	11.8970348706132	-0.558591094767921	0.468442433853282	-1.19244341331997	0.233087426241765	0.443377736742183	transcribed_processed_pseudogene
18298	ENSG00000179673	10.2006169764977	0.34382745750459	0.468871364224207	0.73330871479747	0.463370160947645	NA	protein_coding	RPRML
18299	ENSG00000177875	9.15170068027094	0.218038177569822	0.448849593942055	0.485771136952327	0.62712944055326	NA	protein_coding	CCDC184
18300	ENSG00000237742	9.64233304761894	0.208074937279859	0.372708012126425	0.558278680655995	0.576654100605079	NA	lncRNA	HEY2-AS1
18301	ENSG00000276384	10.1138044271314	-0.35922350625234	0.422170225763141	-0.850897302392619	0.394826403504034	NA	lncRNA
18302	ENSG00000250822	10.9294515518363	-0.514146669062748	0.572891159908835	-0.897459596242617	0.36947372385193	NA	lncRNA	LINC02111
18303	ENSG00000266145	9.63918833140861	-0.440418421576846	0.40647792880699	-1.08349898079207	0.278587003002604	NA	processed_pseudogene	RHOT1P1
18304	ENSG00000196415	10.4061838808144	0.680455048236901	0.511419756099302	1.33052163144198	0.183346464082015	NA	protein_coding	PRTN3
18305	ENSG00000227256	10.5355483708889	0.137225469071686	0.401311432488158	0.341942586137851	0.732394100110753	NA	lncRNA	MIS18A-AS1
18306	ENSG00000145794	8.95179748168846	0.334130024724216	0.372562782946293	0.89684219685567	0.369803127831116	NA	protein_coding	MEGF10
18307	ENSG00000282951	9.96647804779384	0.454123377049823	0.462912310983208	0.98101382545926	0.326585923776041	NA	lncRNA
18308	ENSG00000238290	13.7990838714991	2.94329395219189	0.933801816122348	3.15194712772572	0.00162185637906784	0.0106131286889885	lncRNA	ERRFI1-DT
18309	ENSG00000121905	9.69559741755089	-0.595935454010256	0.514592639653257	-1.15807224606207	0.246834554923333	NA	protein_coding	HPCA
18310	ENSG00000223356	10.6885520758038	0.443737834968972	0.391056376522124	1.13471576378673	0.25649443023978	NA	lncRNA
18311	ENSG00000248925	10.3426334076375	0.410502479371675	0.429903638022031	0.954870913073404	0.339642980753548	NA	lncRNA	PDCD6-DT
18312	ENSG00000224903	11.2837942559837	-0.192910411288233	0.353752163911609	-0.545326448763249	0.585529016606839	NA	lncRNA	RNF32-AS1
18313	ENSG00000251034	11.3212475574241	0.870049034109994	0.369474039468249	2.35483130387774	0.0185311163048899	NA	lncRNA
18314	ENSG00000202474	10.3101796821199	0.475230033359874	0.512423628591494	0.927416315024633	0.353710423014313	NA	rRNA_pseudogene	RNA5SP283
18315	ENSG00000279631	10.1027107526156	0.408991219409087	0.480264965521186	0.851594950227626	0.39443894331751	NA	TEC
18316	ENSG00000243708	11.0251707729686	-0.843292937351631	0.555049084395295	-1.51931236544668	0.128683888666019	NA	protein_coding	PLA2G4B
18317	ENSG00000244723	9.9859840288984	0.290820469480239	0.40388005569265	0.720066429082479	0.471484095983086	NA	unprocessed_pseudogene	ASLP1
18318	ENSG00000277437	12.3823927380875	0.0574393382238587	0.902169532873716	0.06366800931627	0.949234577913713	0.980632544880287	miRNA
18319	ENSG00000279320	12.040474920522	-0.0722094040038072	0.515522116410449	-0.140070428998463	0.888604344465674	0.950631672837762	TEC
18320	ENSG00000270038	11.0001815023301	0	1.20435078409609	0	1	NA	lncRNA
18321	ENSG00000273424	10.461622229134	-0.0264800583934962	0.461080179596173	-0.0574304851201546	0.954202279455637	NA	lncRNA
18322	ENSG00000242607	11.9387089896365	0.0933687804342452	0.368299636126782	0.253513094436249	0.799871743698307	0.900490481871723	processed_pseudogene	RPS3AP34
18323	ENSG00000239218	11.8186611265159	0.0220946319786961	0.404829974595334	0.0545775593834962	0.956475017123711	0.984669662837176	transcribed_processed_pseudogene	RPS20P22
18324	ENSG00000223551	11.1286350690474	-0.193752140388863	0.452141252097788	-0.428521262967969	0.668271656398288	NA	processed_pseudogene	TMSB4XP4
18325	ENSG00000274976	12.7261117546903	0.124604419294542	0.42113518715156	0.295877483278782	0.76732364732398	0.882597293632159	lncRNA
18326	ENSG00000260266	11.355711626085	0.0999878691141363	0.545764920393161	0.183206844884985	0.85463572382649	NA	transcribed_processed_pseudogene	PPIAP46
18327	ENSG00000260302	13.4881874898573	-0.135844129222438	0.418236630566299	-0.324802084022393	0.745330867171993	0.870143206971835	lncRNA	LINC01882
18328	ENSG00000213221	10.3661094634881	0.0120767135862649	0.414739015764966	0.0291188268458177	0.976769820512471	NA	protein_coding	DNLZ
18329	ENSG00000261308	10.8206718618216	0.149570683172101	0.393537232773148	0.380067426195275	0.703895364805016	NA	protein_coding	FIGNL2
18330	ENSG00000262678	9.81147343784827	-0.0834757928312971	0.51962015453582	-0.160647719497844	0.872370868256151	NA	lncRNA	CAMTA2-AS1
18331	ENSG00000265136	10.8046108028468	0.550339404203463	0.489236707793592	1.12489393260256	0.260633983364065	NA	processed_pseudogene
18332	ENSG00000230613	12.5561851011582	0.3362638371013	0.57384207013267	0.585986728061883	0.557884433687123	0.745791287290889	lncRNA	HM13-AS1
18333	ENSG00000130287	11.8645227343499	1.93308275118854	0.432069792034735	4.47400578986355	7.67676616152657e-06	0.000114369949726651	protein_coding	NCAN
18334	ENSG00000130433	8.89237975160743	-0.0209049191273098	0.373724916742893	-0.0559366480284523	0.955392275615818	NA	protein_coding	CACNG6
18335	ENSG00000273010	11.0806377063688	0.0666523557543421	0.440493936973182	0.151312765420424	0.87972899987496	NA	lncRNA
18336	ENSG00000255366	8.8771675808859	0.623709936772523	0.386783620071493	1.61255519728896	0.106841178812669	NA	lncRNA
18337	ENSG00000231587	9.63718733002339	0.200812906387693	0.430639356826278	0.466313408666691	0.640991182351493	NA	snoRNA	SNORD62B
18338	ENSG00000257058	10.147037135417	-0.248935931824025	0.523392908071839	-0.475619611929967	0.634345400750576	NA	lncRNA
18339	ENSG00000232656	11.7732948857967	1.47065287447015	0.448035222816202	3.28244923518761	0.00102909513272249	0.00733462697501268	lncRNA	IDI2-AS1
18340	ENSG00000077420	11.0406746736492	0.717424752450775	0.732692603781763	0.979161996105619	0.327499943137631	NA	protein_coding	APBB1IP
18341	ENSG00000260992	9.27125777015318	0.163918108212189	0.391261097713999	0.418948137624478	0.675254035440179	NA	lncRNA	DOCK9-DT
18342	ENSG00000159224	11.2285989259316	0.334472522064752	0.422481233949977	0.791686103871668	0.428543726915212	NA	protein_coding	GIP
18343	ENSG00000163803	10.7953517743098	0.50706947368347	0.478884362855581	1.05885577607885	0.289665467414484	NA	protein_coding	PLB1
18344	ENSG00000162840	11.6738297224968	0	1.25984523458834	0	1	1	processed_pseudogene	MT2P1
18345	ENSG00000005981	14.2389364198898	-1.10496894157709	0.964248988870175	-1.14593736092147	0.251821071049121	0.465520085091418	protein_coding	ASB4
18346	ENSG00000133800	15.3379711776895	0.327059816414436	1.12508859066725	0.290696945224969	0.77128310811671	0.885035130375499	protein_coding	LYVE1
18347	ENSG00000233435	10.2825639911648	0.178871539700255	0.420940592515216	0.424932978384093	0.670885533104326	NA	processed_pseudogene	AGGF1P2
18348	ENSG00000259404	8.97283548749493	-0.139408707792504	0.430531394767526	-0.323806136989803	0.746084809674416	NA	transcribed_unprocessed_pseudogene	EFL1P1
18349	ENSG00000232748	11.2123967201821	0.450849493005644	0.509958870585379	0.884089911972933	0.376647678475206	NA	lncRNA
18350	ENSG00000261737	10.8886279516033	0.957722891919441	0.413423358261096	2.31656695922487	0.0205273329708818	NA	NA	NA
18351	ENSG00000234233	10.8336694811262	-0.516920879352266	0.635119148531055	-0.813895913149264	0.41570458214907	NA	lncRNA	KCNH1-IT1
18352	ENSG00000271778	11.1464425389392	-0.303492611927219	0.492664565955442	-0.616022813288074	0.537879463189052	NA	lncRNA
18353	ENSG00000169302	10.1294574561242	0.270640144220055	0.462761855709904	0.58483675973007	0.558657484545261	NA	protein_coding	STK32A
18354	ENSG00000184612	12.1303950548098	-0.00266662263972345	0.440935906653385	-0.00604764229786269	0.995174708994642	1	processed_pseudogene	RPL7P26
18355	ENSG00000261678	10.0321852508535	0.483549423996687	0.517990512562808	0.933510194239428	0.350556609482699	NA	protein_coding	SCRT1
18356	ENSG00000254941	11.9723057229863	0.196781278214351	0.479650907308042	0.410259368253365	0.681615694624493	0.830943795408536	processed_pseudogene
18357	ENSG00000279865	10.7995486912505	0.649591166356878	0.462370744599869	1.40491407370297	0.160046831060001	NA	TEC
18358	ENSG00000235734	10.1820322710783	-0.310909500761159	0.345066268300644	-0.901013890150151	0.367580934458755	NA	processed_pseudogene	HMGN1P36
18359	ENSG00000163635	10.8216218026142	-0.13312458533674	0.483627943488512	-0.275262393600511	0.783114654396414	NA	protein_coding	ATXN7
18360	ENSG00000183562	11.7529113412836	-0.294349998504647	0.525958701520776	-0.559644697679786	0.57572181052453	0.757969953192865	lncRNA
18361	ENSG00000264859	11.2146978748635	0.321877490845044	0.453444979629987	0.709849056235439	0.477797744528802	NA	lncRNA	DSG2-AS1
18362	ENSG00000277693	10.8053894999402	-2.93425287586938	1.00502570381007	-2.91957993188193	0.00350503494338154	NA	lncRNA
18363	ENSG00000227053	10.4462757445878	1.11088766719685	0.505495804326736	2.19761995586972	0.0279761999219393	NA	lncRNA	MUC12-AS1
18364	ENSG00000255474	10.9365666464561	-0.0955111033971271	0.530007271297143	-0.180207156711969	0.85698994016866	NA	lncRNA	GAU1
18365	ENSG00000197301	11.6924334200465	-0.827129928419428	0.371408116296703	-2.22701091367284	0.025946544404453	0.0943161047201931	lncRNA	HMGA2-AS1
18366	ENSG00000275056	11.8597424776052	0.555781794515662	0.442776652892868	1.25521928693502	0.20939916589384	0.412255317815951	lncRNA
18367	ENSG00000213658	11.2170119265684	0.0386605782941835	0.423867143421256	0.0912091887616803	0.927326373813424	NA	protein_coding	LAT
18368	ENSG00000228536	11.0012877868677	-2.6099558916753	0.868146176398536	-3.00635533810974	0.00264399826154516	NA	lncRNA	LYPLAL1-AS1
18369	ENSG00000226864	9.97749656933095	0.312847590718019	0.543233590827351	0.575898832473795	0.564683564821789	NA	transcribed_unitary_pseudogene	ATE1-AS1
18370	ENSG00000182870	9.87943528331625	3.43441670438528	0.499276677735914	6.87878456482175	6.03653682927687e-12	NA	protein_coding	GALNT9
18371	ENSG00000279314	10.165393000649	0.144155112594835	0.407710571097818	0.35357217304098	0.723659531622944	NA	TEC
18372	ENSG00000261732	10.3612118204934	1.12237298758	0.498204081550113	2.2528378011032	0.0242693777975574	NA	protein_coding
18373	ENSG00000224126	10.3952929022791	-0.129251356601791	0.316382933189363	-0.408528220213544	0.682885916638396	NA	processed_pseudogene	UBE2SP2
18374	ENSG00000262147	11.8951275212453	-0.305886366879615	0.431185738309627	-0.709407430957196	0.478071677722213	0.683993429310674	lncRNA
18375	ENSG00000271754	11.290375044621	0.693943492727507	0.478157270321374	1.45128713040607	0.14669992340992	NA	lncRNA
18376	ENSG00000264772	11.3010374317859	0.410916768376195	0.539241475789628	0.762027378874143	0.446043663640083	NA	lncRNA
18377	ENSG00000070526	9.25977717652963	0.585932844464951	0.352203985244389	1.66361787206463	0.096188818034784	NA	protein_coding	ST6GALNAC1
18378	ENSG00000170579	9.03206135269702	-0.475349777221053	0.339558985066821	-1.39990339860248	0.161542248188563	NA	protein_coding	DLGAP1
18379	ENSG00000162526	10.3531412651111	0.362851138605336	0.394529693439521	0.919705524423243	0.357726664941974	NA	protein_coding	TSSK3
18380	ENSG00000116774	13.6345588284984	-1.00075043453827	0.508296591013252	-1.96883168652252	0.0489724223138541	0.150466233543379	protein_coding	OLFML3
18381	ENSG00000227210	11.4318995938714	-0.181303495184371	0.441068238936487	-0.411055431290029	0.681031889492001	NA	lncRNA	WDR35-DT
18382	ENSG00000272057	10.6107783902254	-0.215548638969769	0.564559720837848	-0.381799535131339	0.702610063606754	NA	lncRNA	ANKH-DT
18383	ENSG00000238228	10.5368542969552	0.886564323445387	0.4432362334544	2.00020724058562	0.045477890294521	NA	unprocessed_pseudogene	OR7E7P
18384	ENSG00000188710	11.1751388213695	1.08519205440782	0.487961203909415	2.22393101278043	0.026153086119768	NA	protein_coding	QRFP
18385	ENSG00000260220	10.9900499013963	-0.00784995791688481	0.531376063863695	-0.0147728858161335	0.988213371205717	NA	protein_coding	CCDC187
18386	ENSG00000184956	11.7113080697995	0.694971082040363	0.476590457533972	1.45821442929504	0.144781447775807	0.323030142793532	protein_coding	MUC6
18387	ENSG00000043591	9.36955634016041	0.396933556310016	0.450611132699853	0.880878272873051	0.378383708472132	NA	protein_coding	ADRB1
18388	ENSG00000263307	10.9884426195367	-0.22113757345431	0.46929819864434	-0.471209082185079	0.637491433619043	NA	lncRNA	RSL1D1-DT
18389	ENSG00000140749	11.6325230489911	-0.514069824953504	0.574638116554544	-0.894597504314193	0.371002286425762	0.591218713399656	protein_coding	IGSF6
18390	ENSG00000232648	10.9241901371774	-0.433401286126055	0.416813971742337	-1.0397954855361	0.298434926961533	NA	lncRNA	ING2-DT
18391	ENSG00000261730	9.78890661252149	0.874146764467542	0.395749381587763	2.20883924305941	0.027185824402135	NA	lncRNA	FOXF2-DT
18392	ENSG00000188199	10.0002834882036	0.652754780033517	0.412931651384391	1.58078165683133	0.113927970067907	NA	protein_coding	NUTM2B
18393	ENSG00000280828	10.1441274136619	-0.0136677109999183	0.489770692661807	-0.027906347204315	0.977736846079366	NA	unprocessed_pseudogene
18394	ENSG00000265366	9.97076785899143	0.586158064558821	0.415597744104745	1.41039760892227	0.158422311040993	NA	transcribed_unprocessed_pseudogene	GLUD1P2
18395	ENSG00000183570	9.00086257060759	-1.15913239248001	0.338588924572571	-3.42342087516088	0.0006183825167653	NA	protein_coding	PCBP3
18396	ENSG00000235545	13.3950015053447	0.189847055011025	0.484071091826511	0.392188375254322	0.694919032735009	0.839435545733556	lncRNA	DOCK7-DT
18397	ENSG00000226733	14.139679463608	0	1.24865458937226	0	1	1	lncRNA
18398	ENSG00000233231	11.1716820540886	0.127978434169512	0.454776572481161	0.281409469866245	0.77839635558049	NA	processed_pseudogene	HNRNPA1P49
18399	ENSG00000136099	8.79181445630358	0.392775769168246	0.398926215742506	0.984582495881318	0.324829191165174	NA	protein_coding	PCDH8
18400	ENSG00000280061	8.65395045554288	0.630062810908965	0.354687483982983	1.77638862198812	0.0756688851646859	NA	TEC
18401	ENSG00000235351	11.0625472449634	-0.923907796250779	0.493752048127203	-1.87119790136599	0.0613176555587436	NA	lncRNA
18402	ENSG00000229666	9.51807111153082	-0.206720535127355	0.399394813126618	-0.517584426069699	0.604748250150907	NA	lncRNA	MAST4-AS1
18403	ENSG00000145757	9.54975400159781	-0.387561750794111	0.412487372141815	-0.93957240140885	0.347436938284556	NA	protein_coding	SPATA9
18404	ENSG00000277224	10.6250969599023	1.01445449849056	0.827145113830601	1.22645286966939	0.220028300796922	NA	protein_coding	H2BC7
18405	ENSG00000274105	10.6638994732245	-1.25041861608556	0.510847704485685	-2.447732670825	0.0143758273309505	NA	lncRNA
18406	ENSG00000270130	11.389909128413	0.365368641787952	0.455340266806024	0.80240793187658	0.422317026338863	NA	lncRNA
18407	ENSG00000246877	9.67509440668407	0.54254799075934	0.430019242265196	1.26168305376611	0.207062857117116	NA	lncRNA	DNM1P35
18408	ENSG00000269901	13.7613362558642	1.4859585439574	0.694359109868913	2.1400432756444	0.0323512695804022	0.111436244837885	lncRNA
18409	ENSG00000284308	10.2581454343363	-0.0477015274220469	0.422847758009344	-0.112810169898058	0.910181055403243	NA	protein_coding	C2orf81
18410	ENSG00000232295	10.4244188841024	0.252558218449995	0.477796494033735	0.528589517930123	0.597090233297879	NA	lncRNA
18411	ENSG00000277290	9.88658450671817	0.283112090310727	0.441910284309922	0.640655129248303	0.521746773099784	NA	processed_pseudogene
18412	ENSG00000248746	11.6787911622049	1.11158787971162	0.429201124537476	2.58989973735394	0.00960038889193088	0.0438150545354572	protein_coding	ACTN3
18413	ENSG00000187726	10.370563222345	0.0856841353436698	0.441164206696948	0.194222772480111	0.846001452514143	NA	protein_coding	DNAJB13
18414	ENSG00000124212	8.75685221140338	-0.19050711757062	0.30739344089448	-0.6197501059758	0.535422321891296	NA	protein_coding	PTGIS
18415	ENSG00000229447	9.59942338771007	-0.790479676098108	0.38294484245959	-2.06421287990456	0.0389975368504527	NA	processed_pseudogene
18416	ENSG00000056291	8.66791606186114	0.18960947482606	0.31019444071737	0.611260067677422	0.54102742267368	NA	protein_coding	NPFFR2
18417	ENSG00000183423	11.3846714806572	0.622583278922613	0.528662343016148	1.17765769994251	0.238933096858813	NA	protein_coding	LRIT3
18418	ENSG00000281731	11.4103314837115	-0.298185148839332	0.488766915954014	-0.610076376092908	0.541811214978236	NA	lncRNA	METTL14-DT
18419	ENSG00000230635	13.9191216372631	-1.56381207906456	1.05990672051032	-1.47542425083561	0.140098519517102	0.315843922867106	unprocessed_pseudogene	CYP4F60P
18420	ENSG00000275759	10.721703451836	-0.676711781722011	0.492846911914992	-1.37306690041457	0.169731549811311	NA	lncRNA
18421	ENSG00000119915	11.5837580539029	0.385918670396639	0.597435888750899	0.645958298895478	0.518306362293322	NA	protein_coding	ELOVL3
18422	ENSG00000227006	10.3484513208789	-1.07379188748566	0.582018305199702	-1.84494521545542	0.0650455083753957	NA	lncRNA
18423	ENSG00000270640	13.2243799706878	-0.805187781757744	0.731348195098797	-1.10096365473217	0.270912475851048	0.487792993331327	lncRNA
18424	ENSG00000237039	8.93472166589763	-0.070076278984102	0.323073220697352	-0.216905253963305	0.828282183008386	NA	processed_pseudogene	RPS28P4
18425	ENSG00000168356	10.8542971588167	-0.135347009714833	0.399439569028149	-0.338842268541741	0.734728557184686	NA	protein_coding	SCN11A
18426	ENSG00000233760	10.7402268339482	0.264831188442114	0.793170768191474	0.333889244362802	0.738463136260648	NA	lncRNA
18427	ENSG00000162873	8.54749817521698	0.871382033751877	0.388871406303041	2.24079739376061	0.0250392018556011	NA	protein_coding	KLHDC8A
18428	ENSG00000285761	9.18876273026678	0.265079697548867	0.403997897181563	0.656141280432794	0.511733225937336	NA	lncRNA
18429	ENSG00000154316	9.01091090075265	-0.235087352442634	0.329682889224216	-0.713071136314727	0.475801739219621	NA	transcribed_unitary_pseudogene	TDH
18430	ENSG00000140279	11.8214278231117	0.313207427613535	0.473810679970828	0.661039188970622	0.508587181851909	0.708438090265198	protein_coding	DUOX2
18431	ENSG00000276533	10.7845539742743	1.29309042401183	0.479165609438931	2.69862944781439	0.00696256538435962	NA	lncRNA
18432	ENSG00000184730	11.5382690440641	0.320905352876934	0.431135073706981	0.744326714404674	0.45667884334454	NA	protein_coding	APOBR
18433	ENSG00000265743	8.79709935171116	0.236999805636942	0.380013281938597	0.623661900520722	0.532849649214557	NA	lncRNA	LINC02978
18434	ENSG00000187997	13.7577727032744	1.61770080254766	1.12202527262781	1.44176859649424	0.149367664758721	0.329575102713004	protein_coding	C17orf99
18435	ENSG00000183066	10.2741448481945	-0.182859801038293	0.535334901516546	-0.341580196845508	0.732666842370401	NA	protein_coding	WBP2NL
18436	ENSG00000238123	10.1771242200134	-0.528346691424751	0.504988638123596	-1.04625461156502	0.295443494989395	NA	lncRNA	MID1IP1-AS1
18437	ENSG00000224020	10.2286828425909	-0.0155224444847917	0.444375953471346	-0.034930883103675	0.972134854478189	NA	lncRNA	MIR181A2HG
18438	ENSG00000270001	12.2821292976454	-0.76589480196662	0.46446619684978	-1.64897856326524	0.0991520264801331	0.249440270692984	lncRNA
18439	ENSG00000267939	9.91934685194769	0.371443652438801	0.491481060537143	0.755763919026397	0.449790753026235	NA	lncRNA
18440	ENSG00000237276	9.69594912731587	0.482340516565421	0.442744829966008	1.08943229580445	0.275963296007999	NA	transcribed_unprocessed_pseudogene	ANO7L1
18441	ENSG00000240571	10.4885811929536	0.11570520926269	0.497053198322455	0.232782345336864	0.81593042274924	NA	lncRNA
18442	ENSG00000239407	9.87541299408746	0.284103394834298	0.481430149208898	0.590123811940623	0.55510764574535	NA	lncRNA
18443	ENSG00000276409	14.0090420985203	0	1.21312194844392	0	1	1	protein_coding	CCL14
18444	ENSG00000267114	9.95983296952875	0.524316734846314	0.385057509602846	1.36165825044447	0.173305762748279	NA	lncRNA
18445	ENSG00000184908	8.8544583227025	-0.55118903228338	0.415599331765642	-1.32625100704974	0.184756569076883	NA	protein_coding	CLCNKB
18446	ENSG00000259863	8.69826895689706	0.0673765503087719	0.407359865301599	0.165398106312923	0.868630644092239	NA	lncRNA	SH3RF3-AS1
18447	ENSG00000260743	10.9907458817127	-0.0965523150209114	0.439220384817794	-0.21982657990923	0.826006218149782	NA	lncRNA
18448	ENSG00000106541	13.3188844992126	0.665744073767356	0.60530206382733	1.09985429350406	0.271395611935104	0.488323725748576	protein_coding	AGR2
18449	ENSG00000231340	9.67029608581215	0.112796261028869	0.4788429026164	0.235560056153176	0.813774071818885	NA	processed_pseudogene	ACTG1P10
18450	ENSG00000279347	9.37679383452644	-0.0825677282750757	0.371092885231666	-0.222498817845915	0.823925593430232	NA	TEC
18451	ENSG00000148488	8.57157438125918	-0.0946900512444549	0.336844905820726	-0.281108752450157	0.778626988258605	NA	protein_coding	ST8SIA6
18452	ENSG00000278918	10.8342864188315	-0.841830017365849	0.453029385348859	-1.85822386933596	0.0631372297290308	NA	TEC
18453	ENSG00000197670	10.9063318697925	0.204238950763207	0.40448665329062	0.504933720560772	0.613605389031979	NA	lncRNA
18454	ENSG00000138395	8.46463185738792	1.26716167616566	0.342001145514723	3.70513868969221	0.000211275098291043	NA	protein_coding	CDK15
18455	ENSG00000271913	9.20009938751078	0.0254589030727714	0.568410376875434	0.0447896521747538	0.964274973184973	NA	lncRNA	TAGAP-AS1
18456	ENSG00000185811	8.64453231835816	-0.231322821653694	0.309218856345766	-0.748087695515669	0.454407263293846	NA	protein_coding	IKZF1
18457	ENSG00000224897	10.3548996688544	0.149480703715453	0.495376239329652	0.301751864235014	0.762841228043678	NA	lncRNA	POT1-AS1
18458	ENSG00000234281	10.4683795312301	-0.457903708371188	0.44671394452152	-1.02504905876993	0.305340040092452	NA	lncRNA	LANCL1-AS1
18459	ENSG00000272674	12.5699360827604	-0.161617917429131	0.768444285980048	-0.210318328052904	0.833419231469329	0.918105120018075	protein_coding	PCDHB16
18460	ENSG00000227598	9.95967678752895	0.372207696383003	0.419655885297171	0.886935485533418	0.375113635289439	NA	lncRNA
18461	ENSG00000214019	12.9339085377039	-0.731232937858399	0.498639503239938	-1.46645609324406	0.142524074386564	0.319525803535779	processed_pseudogene	RBM39P1
18462	ENSG00000188649	9.96739296293603	0.411688772442491	0.390641435740699	1.05387891497451	0.291938357471551	NA	protein_coding	CC2D2B
18463	ENSG00000245904	9.85474477785609	-0.0871298175081509	0.426894646163527	-0.204101452878785	0.838274219001404	NA	lncRNA	BTG1-DT
18464	ENSG00000236914	10.0381660901717	-0.304011909681118	0.494368860488583	-0.614949552810959	0.538588036456523	NA	lncRNA	LINC01852
18465	ENSG00000278963	10.1010469477758	0.194941906079713	0.439444496986199	0.443609847015186	0.657324685195383	NA	TEC
18466	ENSG00000234222	10.1899912916576	-0.179183536431372	0.510296636340053	-0.351136032791654	0.725486296627873	NA	lncRNA	LIX1L-AS1
18467	ENSG00000272574	10.623228320485	-0.0916486971487314	0.474646241280264	-0.193088429187867	0.846889714310453	NA	lncRNA
18468	ENSG00000272752	10.3617133981213	-0.308745276393995	0.43945391602721	-0.702565764312992	0.482326404272508	NA	lncRNA	STAG3L5P-PVRIG2P-PILRB
18469	ENSG00000231503	10.2600249613392	0.269227476812185	0.334137552662641	0.805738459107015	0.420393669042185	NA	processed_pseudogene	PTMAP4
18470	ENSG00000278991	10.183237987646	0.551971932563444	0.494414254189158	1.11641589595486	0.264244152382622	NA	TEC
18471	ENSG00000090554	10.5981875540714	0.0079200074469781	0.370684013864214	0.021365926640363	0.982953753959509	NA	protein_coding	FLT3LG
18472	ENSG00000284735	10.8863423524843	0.732294269040394	0.46675013834117	1.56892137545576	0.116666260488803	NA	lncRNA
18473	ENSG00000206647	11.5918822199053	0.571650779892387	0.512156242964212	1.11616481834496	0.264351590890204	NA	snoRNA
18474	ENSG00000272416	9.79959300484645	-0.335729954600826	0.568933509193457	-0.590104026526351	0.555120909517787	NA	lncRNA
18475	ENSG00000272459	11.5038369665184	0.170566784162583	0.444282932859822	0.38391477940567	0.701041611852858	NA	lncRNA	FAM193B-DT
18476	ENSG00000258568	9.70185998110008	0.262978958291582	0.478774829325786	0.549274820194519	0.582816864654529	NA	processed_pseudogene	RHOQP1
18477	ENSG00000221819	10.1238393493898	-0.356499494594042	0.556729093992354	-0.640346442176306	0.521947393801371	NA	lncRNA	GAS8-AS1
18478	ENSG00000265912	9.48662945141575	0.788348944732801	0.410816280697455	1.91898174871356	0.0549866436945615	NA	lncRNA
18479	ENSG00000133246	9.39437185135705	-0.328919768366416	0.562353080851475	-0.584899024414322	0.558615614618921	NA	protein_coding	PRAM1
18480	ENSG00000131401	9.2641549617153	0.057054449137412	0.461121424321476	0.1237297729581	0.90152923737623	NA	transcribed_unprocessed_pseudogene	NAPSB
18481	ENSG00000278869	10.3574196713201	-0.602456208587374	0.639720586864389	-0.941748977534603	0.346321173119892	NA	lncRNA
18482	ENSG00000158748	8.65041387464745	0.154773159713648	0.466057464338096	0.332090292628312	0.739821079946774	NA	protein_coding	HTR6
18483	ENSG00000235899	13.3262054442975	2.07593948504557	1.11320779795252	1.86482657493396	0.0622057170212127	0.179257573617107	lncRNA	LINC01564
18484	ENSG00000257557	10.3294438558962	-0.414639110878383	0.439334248374143	-0.943789637190475	0.345277157176368	NA	lncRNA	PPP1R12A-AS1
18485	ENSG00000267056	13.3203693540142	0	1.21815166193299	0	1	1	processed_pseudogene
18486	ENSG00000230006	9.67559752425533	0.119111611990064	0.429062205383659	0.277609191617231	0.781312375505461	NA	transcribed_unprocessed_pseudogene	ANKRD36BP2
18487	ENSG00000234224	8.4639612421258	-0.148670842300309	0.358900422930773	-0.414239808039975	0.67869849083757	NA	protein_coding	TMEM229A
18488	ENSG00000255495	10.7892098810931	-0.667976425754901	0.434671784711388	-1.53673748618954	0.124357607439692	NA	lncRNA
18489	ENSG00000167656	12.481309097852	0.389787906530584	1.23184930568914	0.316424991864182	0.751679949962489	0.873261625966998	protein_coding	LY6D
18490	ENSG00000236095	13.2116973412815	2.3034500549807	0.96568728968868	2.38529602654633	0.0170653829884791	0.0686626252126255	lncRNA
18491	ENSG00000204241	9.20297198731312	1.34433564691221	0.405263802414246	3.31718658045378	0.000909288713473399	NA	lncRNA	LINC02731
18492	ENSG00000260750	10.4324883552045	0.597619494764016	0.436583828395072	1.36885394257714	0.171044935153313	NA	lncRNA
18493	ENSG00000273000	10.4978760699956	-0.437513834245558	0.376055324664407	-1.16342943591078	0.244655312376316	NA	NA	NA
18494	ENSG00000184524	8.92841900533331	0.352094434415952	0.537226104116281	0.65539338412294	0.51221450996128	NA	protein_coding	CEND1
18495	ENSG00000228201	10.2730822220921	0.916317651337732	0.427821261982297	2.14182354353311	0.0322076841316481	NA	lncRNA
18496	ENSG00000276317	12.47307403409	1.24494101897489	0.706700714238802	1.76162411313795	0.0781328270848598	0.210668426684679	lncRNA
18497	ENSG00000278932	10.1035232950955	0.458525770055744	0.419001567870016	1.09432948517746	0.273810498111973	NA	lncRNA
18498	ENSG00000177409	10.0380506450646	-0.463232614241296	0.420479111412791	-1.10167806596826	0.270601655967877	NA	protein_coding	SAMD9L
18499	ENSG00000258933	10.5226199004956	0	1.2074530158681	0	1	NA	lncRNA	LINC02279
18500	ENSG00000101405	13.3204037725029	0.0917529232543054	0.581500365521466	0.157786527222601	0.874625015380694	0.942511166286483	protein_coding	OXT
18501	ENSG00000274501	11.8980680248098	0.048762986456077	0.607925340290892	0.0802121300499564	0.936068542864387	0.974149470317295	lncRNA
18502	ENSG00000126259	11.4958217225642	1.30645686214688	0.528135807661949	2.47371385009956	0.0133716749952912	NA	protein_coding	KIRREL2
18503	ENSG00000163075	8.60196808637261	-0.180304627426754	0.482526923301296	-0.373667496506033	0.708651710420999	NA	protein_coding	CFAP221
18504	ENSG00000243224	10.1722826563128	0.395684361658855	0.440464608366524	0.898334063947298	0.369007477267099	NA	lncRNA	TWF2-DT
18505	ENSG00000248240	10.2412045148111	0.204127238978195	0.493739555871603	0.413431001325885	0.679290865151815	NA	lncRNA
18506	ENSG00000164849	11.6361412085105	0.439772812991001	0.550386165134245	0.799025921888382	0.424275381429959	0.640028354096603	protein_coding	GPR146
18507	ENSG00000160973	10.3466796742154	0.346066082406157	0.496071437238599	0.697613400869333	0.485418998642185	NA	protein_coding	FOXH1
18508	ENSG00000204175	9.20122987687465	0.0554062411977212	0.452943632430087	0.122324804303929	0.902641788515424	NA	protein_coding	GPRIN2
18509	ENSG00000258096	12.701371878536	-0.0811458826115508	0.708184657339639	-0.114582943545237	0.9087756997328	0.962620036620827	lncRNA	SLC38A2-AS1
18510	ENSG00000260121	10.8887135675784	0.0262519597526744	0.689581196114426	0.0380694251824093	0.969632328800919	NA	lncRNA
18511	ENSG00000187730	8.68286868485707	-0.355596369071967	0.468532334220933	-0.758958012285846	0.447877674195281	NA	protein_coding	GABRD
18512	ENSG00000258545	11.1709036052405	-0.675258061112629	0.59275392729628	-1.13918783160607	0.254624819783248	NA	lncRNA	RHOXF1-AS1
18513	ENSG00000256232	8.46834272718413	0.461507204024251	0.359529528649892	1.28364200225029	0.199267246187193	NA	lncRNA	LINC02387
18514	ENSG00000250432	8.82014999870056	0.321062576444076	0.415268179053681	0.773145144845237	0.439436486103606	NA	lncRNA	FAM242C
18515	ENSG00000284669	10.967343808936	-0.610123733846548	0.480884724512621	-1.26875257779276	0.204529323556932	NA	lncRNA
18516	ENSG00000272402	10.0055642223678	0.472477067837338	0.42554600232598	1.11028435293679	0.266876513500548	NA	lncRNA
18517	ENSG00000228960	9.61514719269376	-0.432780330804426	0.457796212861733	-0.945355856264232	0.344477230907091	NA	transcribed_unprocessed_pseudogene	OR2A9P
18518	ENSG00000255362	8.60308506926523	-0.591689199676071	0.505967664007019	-1.16942097641217	0.242234062550521	NA	lncRNA	LINC02761
18519	ENSG00000247381	10.3138789726817	-1.31454268825929	1.10496764168285	-1.18966622973435	0.234177603497995	NA	lncRNA	PLUT
18520	ENSG00000235408	10.2368834887513	0.470058836931705	0.49672111915263	0.946323437452369	0.343983642660238	NA	snoRNA	SNORA71B
18521	ENSG00000171812	10.2418017041535	0.0540624709469525	0.43746369561581	0.123581617146195	0.901646548288976	NA	protein_coding	COL8A2
18522	ENSG00000228407	12.5674662080155	-0.133355294769267	0.517039145164639	-0.257921080089213	0.796467815580832	0.899191500126285	processed_pseudogene
18523	ENSG00000144063	10.5176543785617	-1.29091066438722	1.08687239679173	-1.18772973552165	0.234939904714897	NA	protein_coding	MALL
18524	ENSG00000171243	8.30665742189642	0.533142800924011	0.342363100987342	1.55724375490956	0.119412623599263	NA	protein_coding	SOSTDC1
18525	ENSG00000164604	8.34418561399229	0.564747020204178	0.351093617759465	1.60853684498215	0.107717653390947	NA	protein_coding	GPR85
18526	ENSG00000232004	9.92483164987985	0.610935824050249	0.462202894262258	1.32179142890351	0.186237613239125	NA	processed_pseudogene	CAP1P2
18527	ENSG00000260475	10.1411248155138	0.433591468895526	0.479785773345282	0.903718894939989	0.366144477379117	NA	lncRNA	SLC25A28-DT
18528	ENSG00000274315	10.4516201670032	0.621408487886416	0.52663948731727	1.17995042690761	0.238019932006658	NA	lncRNA
18529	ENSG00000275894	11.7934215341883	0.93858503566208	0.547667394570386	1.71378658829662	0.0865679274342629	0.22668832240145	lncRNA
18530	ENSG00000269961	10.212479587239	0.637670848897999	0.490589245369205	1.29980600862561	0.193667465612675	NA	lncRNA	ERBIN-DT
18531	ENSG00000203734	10.0235853134285	0.650181704434107	0.453629225368461	1.43328883606649	0.151775311068974	NA	protein_coding	ECT2L
18532	ENSG00000146839	12.1858225312186	0.866638619898875	0.63152829527962	1.37228787114781	0.169973839890296	0.358769954478227	protein_coding	ZAN
18533	ENSG00000269929	10.5358751656032	0.0908317056463463	0.500021797704493	0.181655491947227	0.855853096996518	NA	lncRNA	MIRLET7A1HG
18534	ENSG00000235138	10.0904944677581	1.71097908684405	0.748827061829199	2.28487881122318	0.0223199347875787	NA	lncRNA
18535	ENSG00000166349	9.22084133602546	0.336353153613339	0.357633384842396	0.940497078486018	0.346962647521473	NA	protein_coding	RAG1
18536	ENSG00000230224	9.51597198485858	-0.292295069241942	0.467053727150144	-0.625827506024757	0.531428088223987	NA	processed_pseudogene	PHB1P9
18537	ENSG00000205791	9.9639694334362	-0.212173309945386	0.445716207914582	-0.476027809125684	0.634054566092405	NA	lncRNA	LOH12CR2
18538	ENSG00000248265	9.03678222244573	-0.0138185733803387	0.484975851202757	-0.028493322597544	0.977268693663851	NA	lncRNA
18539	ENSG00000259287	10.8020011664758	-0.0423040992874288	0.451823784223107	-0.0936296422734121	0.925403361912524	NA	lncRNA
18540	ENSG00000228146	11.0832548063051	0.385556539429312	0.509947643486937	0.756070832670077	0.449606728411722	NA	transcribed_unitary_pseudogene	CASP16P
18541	ENSG00000270587	9.60131311292364	0.145098301596519	0.403233025480642	0.359837345722282	0.718968773443687	NA	processed_pseudogene	FAM136DP
18542	ENSG00000268879	9.89507677389337	-0.995185809583261	0.712550330405304	-1.39665335502292	0.162517837336246	NA	unprocessed_pseudogene	IGFL1P1
18543	ENSG00000099998	13.1775352457375	-0.237247788865325	0.817302622999591	-0.290281448008327	0.771600930463745	0.885104651633803	protein_coding	GGT5
18544	ENSG00000261251	9.43571405899791	-0.00219229039704866	0.43446937366538	-0.00504590318657793	0.995973968836687	NA	lncRNA	EFCAB6-DT
18545	ENSG00000280157	9.0083474338004	-0.0165532641210108	0.443530030175416	-0.0373216309941042	0.970228558466909	NA	TEC
18546	ENSG00000163815	10.443798196794	-0.087487299931741	0.538675218966116	-0.16241196337128	0.870981450506159	NA	protein_coding	CLEC3B
18547	ENSG00000274444	10.9597090460406	-0.520450238670556	0.499658685334668	-1.0416115119103	0.297591829254758	NA	lncRNA
18548	ENSG00000259205	10.8602876185191	0.172311397547369	0.464549886552401	0.370921191750055	0.710696230578782	NA	processed_pseudogene	PRKXP1
18549	ENSG00000176723	9.24965839226758	0.587660204962662	0.467510577064279	1.2569987371256	0.208754092878534	NA	protein_coding	ZNF843
18550	ENSG00000263321	9.9039925692729	-0.0760254226419248	0.412004017836262	-0.184525925356725	0.853600890853385	NA	lncRNA
18551	ENSG00000234750	11.1331264401682	0.268374042775723	0.582322858112353	0.460868123304793	0.644893222929118	NA	processed_pseudogene
18552	ENSG00000132026	11.0174507866489	0.0504608736054741	0.41216348855608	0.122429266556949	0.902559061487419	NA	protein_coding	RTBDN
18553	ENSG00000228436	10.8722011860598	0.0661539131468593	0.423255081369401	0.156297977410749	0.875798150539789	NA	lncRNA	RRAGC-DT
18554	ENSG00000224417	13.3363941223879	-1.05290604748937	1.22586528656523	-0.858908445347635	0.390391029653614	0.60979905518589	lncRNA
18555	ENSG00000008056	9.4278179764867	0.344000459063711	0.350055942722056	0.982701383066781	0.325754429823613	NA	protein_coding	SYN1
18556	ENSG00000178031	9.51872732406477	-0.56150756438125	0.36376280874484	-1.54360905205985	0.122683070779137	NA	protein_coding	ADAMTSL1
18557	ENSG00000269038	9.9630434300199	0.373107947877628	0.460004161574202	0.811096896603712	0.417310027915638	NA	lncRNA	SF1-DT
18558	ENSG00000227825	8.64232904774577	1.10431421329113	0.373077482667964	2.96001303909827	0.0030762602201818	NA	transcribed_processed_pseudogene	SLC9A7P1
18559	ENSG00000075673	8.3806792781562	0.0763933400971962	0.355350084803665	0.214980503351798	0.829782519249386	NA	protein_coding	ATP12A
18560	ENSG00000249884	11.7960752966157	-0.337224219922299	0.399852227806536	-0.843372117174901	0.39902036099536	0.618064316741084	protein_coding	RNF103-CHMP3
18561	ENSG00000164591	9.02053752281729	0.298741170636539	0.574125659842694	0.520341088253036	0.602825862775448	NA	protein_coding	MYOZ3
18562	ENSG00000243978	8.68309899582926	-0.055175791874845	0.527119568756662	-0.104674148229766	0.916634375972531	NA	protein_coding	RTL9
18563	ENSG00000272138	9.84093561148714	-0.158098206349521	0.465143622237739	-0.339891162194019	0.733938492401443	NA	lncRNA	LINC01607
18564	ENSG00000196600	13.5274381919746	0.870685892806326	1.22794281394545	0.709060619857991	0.478286859347973	0.684176261872781	protein_coding	SLC22A25
18565	ENSG00000235681	9.5619132539844	-0.403818417453741	0.491589158641062	-0.821455091829217	0.411387093989102	NA	processed_pseudogene
18566	ENSG00000224003	10.9867940922668	-0.00563398249398345	0.489088659147953	-0.0115193480539878	0.9908090933028	NA	processed_pseudogene	YES1P1
18567	ENSG00000223813	10.2294672165289	0.531568424251326	0.533309267052284	0.996735772452296	0.318892781109742	NA	lncRNA	PRR15-DT
18568	ENSG00000154188	9.56543651515855	0.494099058557791	0.433139554571769	1.14073871421485	0.253978670853608	NA	protein_coding	ANGPT1
18569	ENSG00000260366	10.5504016831297	1.58323842999978	0.447590883557877	3.53724458687517	0.000404325044054292	NA	lncRNA
18570	ENSG00000232453	10.1311709177863	-0.408129217765588	0.482291551004059	-0.846229250576593	0.397424867216869	NA	lncRNA	LINC02777
18571	ENSG00000229956	9.86970313956882	0.0767441145600262	0.460881996725435	0.166515756973136	0.867751084005062	NA	lncRNA	ZRANB2-DT
18572	ENSG00000272551	9.50066789999442	0.0791091443065983	0.429385373968883	0.184238097295627	0.853826673675408	NA	NA	NA
18573	ENSG00000270025	8.73310405878414	0.159827692523869	0.468973708799132	0.340803097327414	0.733251818578906	NA	transcribed_unprocessed_pseudogene	BMS1P7
18574	ENSG00000069431	10.3589290719463	-0.572753226136048	1.21869815137847	-0.469971358771825	0.638375480446937	NA	protein_coding	ABCC9
18575	ENSG00000267128	9.22129097757114	0.246558275749131	0.408714638806401	0.603252862361801	0.546340485936859	NA	lncRNA	RNF157-AS1
18576	ENSG00000249602	9.17562233019732	0.0627643335236734	0.409370967721338	0.15331896610313	0.878146744711825	NA	lncRNA
18577	ENSG00000173811	12.2698273967014	-1.5266053371777	0.646983253341587	-2.35957473287442	0.018295895315123	0.0725043276672248	lncRNA	CCDC13-AS1
18578	ENSG00000255559	9.95185665316735	-0.137341004914173	0.509401618863704	-0.269612423338058	0.787458441738716	NA	lncRNA	ZNF252P-AS1
18579	ENSG00000212789	10.2722683524577	0.407515059078286	0.416206310468227	0.979117925001754	0.327521715806088	NA	processed_pseudogene	ST13P5
18580	ENSG00000267666	11.2679131817853	0.117373777816418	0.420031146880811	0.279440652646944	0.779906676801278	NA	lncRNA
18581	ENSG00000173080	12.4262423939296	1.49640101704064	0.791864428011512	1.88971869944749	0.0587955918325355	0.172395581647408	protein_coding	RXFP4
18582	ENSG00000181322	10.1253234758421	-0.476949434246077	0.379273865024257	-1.25753308685156	0.20856066583417	NA	protein_coding	NME9
18583	ENSG00000273369	10.7535516121591	-0.0464779404382724	0.477198806843451	-0.0973974363970273	0.922410780510009	NA	lncRNA
18584	ENSG00000237054	10.9091750598966	0.203030159247426	0.531248330776149	0.382175618228862	0.70233110552917	NA	lncRNA	PRMT5-AS1
18585	ENSG00000260167	9.46479271413219	0.969120973704569	0.484521312116196	2.00016170490383	0.0454828055115981	NA	lncRNA
18586	ENSG00000265205	10.145057661414	0.00786674794035399	0.43280976070177	0.0181759947548286	0.985498452883868	NA	lncRNA
18587	ENSG00000224786	8.78656635816145	0.318031602106237	0.353886134022193	0.898683422522265	0.368821309452546	NA	transcribed_unitary_pseudogene	CETN4P
18588	ENSG00000249031	9.41762532110943	-0.376389672086207	0.336812105906866	-1.11750636478098	0.263777879720578	NA	processed_pseudogene	SUMO2P6
18589	ENSG00000124215	10.3469815266637	0.125901146385766	0.406445464142157	0.309761474768806	0.756742350218892	NA	protein_coding	CDH26
18590	ENSG00000272979	9.92707003324872	-0.890111161179603	0.4325162118244	-2.05798334685541	0.0395917320237291	NA	lncRNA
18591	ENSG00000272008	9.12064582755887	-0.0859939532956612	0.481877760933786	-0.178455949344958	0.858364913168962	NA	lncRNA
18592	ENSG00000271816	10.2311711909968	-0.149673489045554	0.498018961999111	-0.300537731424414	0.763767020297625	NA	lncRNA
18593	ENSG00000259804	10.5190841546956	-0.61289585789656	0.468036553186126	-1.30950425500811	0.190363597371361	NA	lncRNA	CTCF-DT
18594	ENSG00000269534	9.06346409363902	0.306339501991163	0.537254325180147	0.57019457570387	0.568545734707641	NA	lncRNA
18595	ENSG00000171189	10.1400911696368	0.856250577303441	0.503618108258402	1.70019815265281	0.08909365964601	NA	protein_coding	GRIK1
18596	ENSG00000228434	9.60363079337519	0.250024557556448	0.513301593665656	0.487090943495694	0.626193884127275	NA	lncRNA
18597	ENSG00000253981	10.4948997263956	-0.256489369306201	0.416587671580763	-0.615691214127723	0.538098337054053	NA	transcribed_unprocessed_pseudogene	ALG1L13P
18598	ENSG00000232977	9.32361522278882	0.338472889875322	0.3959959376846	0.854738288110689	0.392696048967718	NA	lncRNA	LINC00327
18599	ENSG00000273173	12.0870121088372	0	1.23312025510794	0	1	1	protein_coding	SNURF
18600	ENSG00000225096	10.5458589947061	0.808639480721455	0.385955594723785	2.09516196105454	0.0361565974591502	NA	lncRNA
18601	ENSG00000285730	10.5143535477736	0.271339101567127	0.468555942013696	0.579096490380642	0.562524068032474	NA	lncRNA
18602	ENSG00000260118	9.50055314063591	-0.65750735154679	0.501563011613125	-1.3109167468951	0.189885892246846	NA	lncRNA
18603	ENSG00000227492	9.33067651090309	-0.159634738220834	0.429712505365073	-0.371491953870909	0.710271147768485	NA	lncRNA	CHUK-DT
18604	ENSG00000249456	9.96006985164578	-0.0573661579278593	0.483411272162768	-0.118669466831431	0.905537227513276	NA	lncRNA
18605	ENSG00000267632	9.85916972045528	-0.378225065865115	0.455190107518076	-0.830916708465803	0.406020684006568	NA	lncRNA
18606	ENSG00000204323	10.05589770449	-0.352327239633187	0.545249107466736	-0.646176646249131	0.518164962086413	NA	protein_coding	SMIM5
18607	ENSG00000275479	10.3505616870259	-0.198456871584331	0.473843541820293	-0.418823628622116	0.675345034936967	NA	lncRNA
18608	ENSG00000225091	10.2521461265212	-0.638038651198592	0.472739364148892	-1.34966262508581	0.177124226143508	NA	snoRNA	SNORA71A
18609	ENSG00000233785	12.4930401868076	1.93242934073935	0.693447392897195	2.78669926591798	0.00532478693311136	0.0274420856825444	lncRNA
18610	ENSG00000213569	10.7766301638443	0.296166389428637	0.398897454049747	0.742462471048266	0.457807181719711	NA	processed_pseudogene	GTF3C6P2
18611	ENSG00000274403	9.79330296733738	-0.304635989571901	0.422582538009081	-0.720891097410548	0.470976520675875	NA	lncRNA
18612	ENSG00000259924	10.7769570179545	-0.359571199093259	0.443279320697381	-0.811161681369593	0.41727282772943	NA	processed_pseudogene
18613	ENSG00000087495	8.62919319201796	0.62428489031583	0.405832678425852	1.53828147289004	0.123979807725003	NA	protein_coding	PHACTR3
18614	ENSG00000267757	9.28045694278515	0.324559466947791	0.566033460749198	0.573392722257455	0.566378816858233	NA	lncRNA	EML2-AS1
18615	ENSG00000104901	9.35644956982721	-0.0863842156219892	0.503838113586285	-0.171452324253741	0.863868115013043	NA	protein_coding	DKKL1
18616	ENSG00000196724	9.20324881017219	-0.0675927897777931	0.337423745893579	-0.200320192637276	0.841230171161158	NA	protein_coding	ZNF418
18617	ENSG00000272540	10.0946252666955	1.08247955901283	0.523268970864855	2.06868669706082	0.0385754963493681	NA	lncRNA
18618	ENSG00000230658	10.2327977163996	-0.350991965544688	0.383337645996588	-0.91562091333918	0.359865758490549	NA	lncRNA	KLHL7-DT
18619	ENSG00000249898	9.92570674142888	-0.0138638099832425	0.40170499512299	-0.0345124162048267	0.972468541547526	NA	lncRNA	MCPH1-AS1
18620	ENSG00000120664	10.0283600721352	0.0358559546901507	0.428835881875867	0.0836123006622142	0.93336468667113	NA	lncRNA	SPART-AS1
18621	ENSG00000200913	9.65348513957869	0.470238150595886	0.490579346500218	0.958536379386035	0.337792356108959	NA	snoRNA	SNORD46
18622	ENSG00000231672	11.4651714544432	-0.275441482973315	0.60155505428329	-0.457882418262587	0.647036918943025	NA	lncRNA	DIRC3
18623	ENSG00000233452	9.95821222881911	0.378647948665679	0.493741321669413	0.76689540058226	0.443143708513544	NA	lncRNA	STXBP5-AS1
18624	ENSG00000273319	11.3155550426942	-0.642562278267828	0.59173808868441	-1.08588967070958	0.277527807360417	NA	lncRNA
18625	ENSG00000184659	12.1833517239448	2.11793392461661	0.742216865244764	2.85352438591943	0.00432372093320082	0.0234657289721019	protein_coding	FOXD4L4
18626	ENSG00000177103	11.2722258109803	-0.407747199371261	0.439416376276414	-0.92792900170559	0.353444399350773	NA	protein_coding	DSCAML1
18627	ENSG00000179362	9.50338151132511	0.0391776748423636	0.454777450382132	0.086146916056291	0.931349628599063	NA	transcribed_processed_pseudogene	HMGN2P46
18628	ENSG00000275322	12.1501035538983	-0.710170364342325	0.570960291322339	-1.24381743377911	0.213566762519993	0.417650875383964	lncRNA
18629	ENSG00000228817	10.4821171388838	0.511347476811074	0.480464059471082	1.06427830912887	0.287202641174419	NA	lncRNA	BACH1-IT2
18630	ENSG00000266993	9.8921174056846	-0.0380070014817832	0.425897868460613	-0.0892397081468328	0.928891408710518	NA	lncRNA
18631	ENSG00000243230	10.094578018614	-0.315366592423748	0.49628501688196	-0.635454591003211	0.52513197349604	NA	lncRNA
18632	ENSG00000265112	10.4480156726332	0.162435273548703	0.538058170801571	0.301891658492455	0.762734654828993	NA	miRNA	MIR3153
18633	ENSG00000260583	9.81829287351079	0.0232875458263002	0.487525580975576	0.0477668182656181	0.96190208154392	NA	lncRNA
18634	ENSG00000236364	9.90495600910465	-0.134107100392496	0.554722829695773	-0.24175514908237	0.808969893947057	NA	lncRNA
18635	ENSG00000206878	10.9716774277606	1.19548856065461	0.49752773292136	2.40285813543498	0.016267496874112	NA	snoRNA
18636	ENSG00000244349	8.77070927942773	0.993750836707339	0.446987081591673	2.22322048585543	0.0262009361149168	NA	lncRNA
18637	ENSG00000203711	9.0331914354954	0.0896327283628056	0.372687905591217	0.240503453474338	0.80993998633613	NA	lncRNA	LINC02901
18638	ENSG00000172349	11.5434564018871	0.564883950253017	0.455826999677355	1.23925074787772	0.215252652200231	NA	protein_coding	IL16
18639	ENSG00000260277	11.4615709569502	-0.108911512832904	0.487378223936846	-0.223464052113696	0.823174358003695	NA	lncRNA
18640	ENSG00000171532	8.57787141892471	0.0733961304302489	0.385401526609255	0.190440684228692	0.848963819573817	NA	protein_coding	NEUROD2
18641	ENSG00000267568	8.81731752530378	-0.170016628910443	0.350404098896989	-0.485201598513332	0.627533348261554	NA	lncRNA
18642	ENSG00000226321	12.285469093187	-0.535571337810606	1.19750010878258	-0.4472411600489	0.654700945755093	0.813211264403581	protein_coding	CROCC2
18643	ENSG00000227908	9.81061426681283	0.0766736919540414	0.478624580034261	0.160195892882377	0.872726764619136	NA	lncRNA	IL6ST-DT
18644	ENSG00000245275	9.9914626805598	0.0788942341396632	0.452542323556975	0.174335592568571	0.861601728693866	NA	lncRNA	SAP30L-AS1
18645	ENSG00000176402	12.1070834917042	-0.632361863404211	0.447609433400971	-1.41275365579201	0.157728169123032	0.342011040549403	protein_coding	GJC3
18646	ENSG00000254143	10.3619743640275	0	1.23646947740511	0	1	NA	lncRNA
18647	ENSG00000280198	9.43335392230158	-0.232202670017445	0.510035254121046	-0.455267882251796	0.64891652955863	NA	TEC
18648	ENSG00000222365	11.4940740655414	0.0208577729522445	0.585101080291834	0.0356481532077178	0.971562911993714	NA	snoRNA	SNORD12B
18649	ENSG00000233577	8.10791026299134	0.237618738106133	0.341600798406288	0.695603579425826	0.486677123935436	NA	lncRNA
18650	ENSG00000189233	12.5821741184313	-0.657360003943725	0.79353750969552	-0.828391847785436	0.407448621854446	0.625301310230952	protein_coding	NUGGC
18651	ENSG00000220937	11.0351453215212	-0.138077725114792	0.431564172224278	-0.319947145758509	0.749008397634098	NA	processed_pseudogene	HNRNPA1P41
18652	ENSG00000215221	9.34341016160293	0.741831744805168	0.469506032142863	1.58002601461666	0.114100909000977	NA	transcribed_processed_pseudogene	UBA52P6
18653	ENSG00000153930	9.94295479060535	-1.56078201223038	1.09132998821406	-1.43016505464545	0.152669652478419	NA	protein_coding	ANKFN1
18654	ENSG00000174844	10.4112116654155	1.0376238157748	0.386535401610157	2.68442117190937	0.00726555144719834	NA	protein_coding	DNAH12
18655	ENSG00000168263	9.76060693428992	-0.548625128778707	0.628913663215753	-0.872337748195013	0.383024150308958	NA	protein_coding	KCNV2
18656	ENSG00000234465	9.48742234127117	-0.214839535515073	0.491398417480631	-0.437200299945086	0.661966092235958	NA	protein_coding	PINLYP
18657	ENSG00000232363	9.292905000953	1.40332117263836	0.45764638258481	3.06638755606967	0.00216662283216928	NA	lncRNA
18658	ENSG00000226608	11.9573820632512	-0.395056730749004	0.618929017425123	-0.638290853436674	0.523284364891253	0.719302938058986	processed_pseudogene	FTLP3
18659	ENSG00000284377	12.9870935349605	0	1.20323868564173	0	1	1	lncRNA
18660	ENSG00000259511	9.21444649440081	0.435934411352756	0.440832095737109	0.988889909714575	0.322717007878883	NA	transcribed_unprocessed_pseudogene	UBE2Q2L
18661	ENSG00000167483	9.74623317280663	0.892568697998448	0.364546152000906	2.44843812806514	0.0143477069715009	NA	protein_coding	NIBAN3
18662	ENSG00000261341	8.94540641550759	1.20161979208166	0.498983737973816	2.40813417479492	0.0160342868830779	NA	protein_coding
18663	ENSG00000223776	10.0302064664873	0.25898489696562	0.496229047038549	0.521905959578987	0.601735808694876	NA	lncRNA	LGALS8-AS1
18664	ENSG00000189045	9.51695764071536	0.0409399290786739	0.380777925085787	0.1075165506757	0.914379195889591	NA	protein_coding	ANKDD1B
18665	ENSG00000120500	10.159380426656	0.454064448176125	0.500629311239433	0.906987341695944	0.364413491174525	NA	protein_coding	ARR3
18666	ENSG00000274308	11.1029623105748	-0.348156648542663	0.737508288530596	-0.472071506120056	0.636875749958585	NA	processed_pseudogene
18667	ENSG00000235513	9.23113846085633	0.143494784547321	0.426675143141763	0.336309219915453	0.736637697963609	NA	lncRNA	L3MBTL2-AS1
18668	ENSG00000279289	9.36619439439158	0.354973719301365	0.502403035845926	0.706551700476241	0.479845113204375	NA	TEC
18669	ENSG00000251988	10.8521491749506	0.406310699032903	0.607235932973186	0.669115045684959	0.5034220930056	NA	snRNA	RNU4ATAC18P
18670	ENSG00000280439	11.7940434493035	0.829329812560556	0.613405908948304	1.3520081897849	0.176372695376491	0.367277820782856	TEC
18671	ENSG00000261305	9.90131522288427	1.76387193444323	0.533328068020796	3.30729252819758	0.000942024633849141	NA	lncRNA
18672	ENSG00000228510	8.31911127266858	0.708801025037393	0.428815134750217	1.65292912399248	0.0983452890284033	NA	processed_pseudogene
18673	ENSG00000228915	9.56825452908206	0.0100162827489257	0.48586730672447	0.0206152639008615	0.983552564221714	NA	unprocessed_pseudogene	OR7E128P
18674	ENSG00000017427	9.89694955760874	0.186162125093757	0.940762542848201	0.197884287070086	0.843135598184206	NA	protein_coding	IGF1
18675	ENSG00000272444	11.3499161841696	1.30222364679042	0.520486818964035	2.50193395748684	0.0123516963518999	NA	lncRNA
18676	ENSG00000276744	10.2894797343939	-0.133015128751491	0.4141170223858	-0.321201789738484	0.748057475934977	NA	lncRNA
18677	ENSG00000279330	10.1038540958352	0.62697945624984	0.552745502750529	1.13430042059124	0.256668552813758	NA	TEC
18678	ENSG00000266371	8.93934202804647	-0.0104511866558848	0.419774957593833	-0.0248971180076853	0.980137026019688	NA	lncRNA
18679	ENSG00000267340	9.57945897691571	0.161984183645657	0.466213410453463	0.347446426923032	0.728255959509449	NA	processed_pseudogene
18680	ENSG00000167183	10.5451959687067	0.965670024548924	0.440488980161855	2.19226829282788	0.028360139806342	NA	protein_coding	PRR15L
18681	ENSG00000221083	11.2300952621897	-0.313858023652407	0.531229890996781	-0.590813937565701	0.55464509534037	NA	snoRNA
18682	ENSG00000225808	10.6207186194995	-0.744953824245354	0.475285975380859	-1.56738019388938	0.117025850671693	NA	processed_pseudogene	DNAJC19P5
18683	ENSG00000237126	10.5314464711361	0.518895755600475	0.499986621837696	1.03781927943047	0.299354199325719	NA	lncRNA
18684	ENSG00000248538	8.24285745575167	0.543860553968904	0.385948391999795	1.40915356882532	0.158789763743825	NA	lncRNA	PPP1R3B-DT
18685	ENSG00000271830	8.05327883403406	0.0688856956349469	0.349004202139943	0.197377840188082	0.843531869478769	NA	lncRNA
18686	ENSG00000163421	7.99227287665189	0.30062141185998	0.358557402360823	0.838419203956246	0.401795307652838	NA	protein_coding	PROK2
18687	ENSG00000249685	11.1806379016825	0.0491510452065441	0.557853069852039	0.0881075104947985	0.92979122708575	NA	lncRNA
18688	ENSG00000255145	10.3308488582274	-0.0347709915565235	0.413936479983839	-0.0840007905509584	0.933055803222873	NA	lncRNA	STX17-DT
18689	ENSG00000123338	8.05472962848529	0.249940742275628	0.328638629044426	0.760533668858023	0.446935651781512	NA	protein_coding	NCKAP1L
18690	ENSG00000137878	9.39016663743837	0.20119455821328	0.404182802048573	0.497781096062323	0.618638341472109	NA	protein_coding	GCOM1
18691	ENSG00000225075	10.1594038853122	0.395147428081679	0.560223172841022	0.705339313398613	0.480599100541702	NA	lncRNA
18692	ENSG00000234949	12.2953195873638	-0.94486651580167	0.57464835130312	-1.64425167784614	0.100124226294612	0.251120139646444	lncRNA	RAB17-DT
18693	ENSG00000188242	9.40968777981636	-0.379707105983091	0.400471092240049	-0.948151098395607	0.343052538019186	NA	lncRNA
18694	ENSG00000227071	9.6122701999032	-0.4590502369131	0.486373857499946	-0.943821773794968	0.345260731926945	NA	lncRNA	FOCAD-AS1
18695	ENSG00000261949	8.49652228249515	0.711763957968407	0.390145569005105	1.82435484217711	0.0680984443019313	NA	protein_coding	GFY
18696	ENSG00000198658	9.81461523176288	-0.0914179456735002	0.468607156888834	-0.195084399223521	0.845326875551121	NA	unprocessed_pseudogene	ABHD17AP1
18697	ENSG00000279852	12.3248084364932	-1.41314306739144	0.597707971163589	-2.36427007095187	0.0180656375189924	0.0717799558615362	TEC
18698	ENSG00000258317	9.14369368047748	0.0567973698304913	0.38720962789524	0.146683774727466	0.883381625957525	NA	lncRNA
18699	ENSG00000180209	9.51160528461468	0.248888247932064	0.436426690056397	0.570286496226668	0.568483398288386	NA	protein_coding	MYLPF
18700	ENSG00000224888	9.91411556747528	0.617706025262265	0.584847282728676	1.05618345763749	0.290884406938686	NA	lncRNA
18701	ENSG00000268543	8.7886647284012	0.688523024214821	0.463128692277292	1.48667753843801	0.137099997861003	NA	TEC
18702	ENSG00000253616	10.3197751966039	-0.82230706104726	0.664439713474991	-1.23759468973736	0.215866384436872	NA	lncRNA
18703	ENSG00000107147	8.8864825394506	0.171299389442183	0.691669341069451	0.247660810261333	0.804396856212496	NA	protein_coding	KCNT1
18704	ENSG00000242085	10.8892075342469	0.200374865000076	0.379512866381994	0.527979108877934	0.597513835913334	NA	processed_pseudogene	RPS20P33
18705	ENSG00000237669	9.44678936461329	-0.435170379016587	0.398206932224709	-1.09282471951297	0.274470766028548	NA	unprocessed_pseudogene
18706	ENSG00000255237	10.4581248937684	-0.699152816610923	0.439585512589132	-1.5904819348867	0.111726214475601	NA	lncRNA
18707	ENSG00000244176	10.0420884024471	0.389787902121658	1.24099753397106	0.314092406674152	0.753450856521286	NA	processed_pseudogene
18708	ENSG00000255346	9.70907426363073	1.46890857338557	0.558024119259325	2.632338859	0.00847992387095807	NA	protein_coding	NOX5
18709	ENSG00000184895	12.7539201007708	0	1.21314488848257	0	1	1	protein_coding	SRY
18710	ENSG00000279652	9.79674698435742	0.259282363265479	0.52672703336674	0.492251862616951	0.622541305285596	NA	lncRNA
18711	ENSG00000228528	8.11026014807283	-0.653523801543217	0.347356389394044	-1.8814215644148	0.0599145957100203	NA	lncRNA
18712	ENSG00000011083	9.52574757829714	0.870685863551151	1.25500745923011	0.693769472960164	0.487826789760464	NA	protein_coding	SLC6A7
18713	ENSG00000123201	8.66674870055561	-0.0557024532867974	0.393477171841524	-0.141564637730069	0.887423900561717	NA	transcribed_unitary_pseudogene	GUCY1B2
18714	ENSG00000248409	7.87053640668158	0.251927564657879	0.362364578631037	0.695232314399014	0.486909724286527	NA	unprocessed_pseudogene
18715	ENSG00000226266	9.28253034862727	-0.186596707126255	0.4841941413757	-0.385375805242282	0.699959005538523	NA	lncRNA
18716	ENSG00000279900	9.08992553968183	0.128519031319713	0.552020489613574	0.232815690246714	0.81590452862477	NA	TEC
18717	ENSG00000173208	7.87528373064978	-0.118990685500588	0.330837888395941	-0.35966462631445	0.719097948255588	NA	protein_coding	ABCD2
18718	ENSG00000253392	10.2964308415782	0.392614472189181	0.510155290207181	0.769597963062845	0.441538413690005	NA	lncRNA
18719	ENSG00000267938	10.7317828081878	0.338333574140623	0.508595081368111	0.66523170698095	0.505902303456981	NA	unprocessed_pseudogene	EIF1P6
18720	ENSG00000284654	8.8597846227429	0.267006089986147	0.547656730637681	0.487542789212596	0.625873727427085	NA	unitary_pseudogene
18721	ENSG00000241547	9.85407501691837	-0.434923421671228	0.502170383084371	-0.866087360628267	0.386442255943347	NA	processed_pseudogene	ACTG1P20
18722	ENSG00000233626	9.88035768656516	-0.582741573777122	0.415196022798221	-1.40353361250844	0.160457776043324	NA	processed_pseudogene
18723	ENSG00000181378	8.86376410035879	-0.580020266160613	0.394972789736771	-1.46850689777178	0.14196658396209	NA	protein_coding	CFAP65
18724	ENSG00000183911	8.56347239465422	0.0860573558119499	0.454791294435444	0.189223841495861	0.849917382390735	NA	processed_pseudogene	RPL21P132
18725	ENSG00000198681	9.88463413505032	-0.572008056532889	1.23343981874897	-0.463750276128637	0.642826671998865	NA	protein_coding	MAGEA1
18726	ENSG00000269946	10.6180370792688	0.580513264171126	0.579137179102209	1.0023760951957	0.316161983034751	NA	NA	NA
18727	ENSG00000203876	10.6218135621457	-0.0508559332131752	0.43140044503662	-0.117885676285889	0.90615824277241	NA	lncRNA	ADD3-AS1
18728	ENSG00000227674	12.7046158012952	0.870685909502012	1.21222646295527	0.718253507995015	0.47260099091838	0.679624023423173	lncRNA	LINC00355
18729	ENSG00000277159	8.18955590551979	0.262376072236783	0.36892223051733	0.71119615608108	0.476962690255168	NA	lncRNA
18730	ENSG00000239884	9.40023553271996	-1.37837146533311	0.461802690369689	-2.98476274408378	0.00283798352918896	NA	misc_RNA	RN7SL608P
18731	ENSG00000272945	10.2530838368915	0.369960080885361	0.586231746160726	0.631081621403577	0.527987157365108	NA	lncRNA
18732	ENSG00000206885	10.5234190447661	-0.214152542124945	0.471259769171502	-0.454425682254684	0.649522470993064	NA	snoRNA	SNORA75
18733	ENSG00000172901	9.71827697968882	-0.341380163069416	0.434564428833689	-0.785568584123725	0.432120275519609	NA	protein_coding	LVRN
18734	ENSG00000233560	8.9980846770083	0.000608294554221075	0.522630304410314	0.00116390984045102	0.999071334517813	NA	processed_pseudogene	KRT8P39
18735	ENSG00000246731	9.57929151794287	0.533750302984381	0.444352794113838	1.2011858821521	0.229679104546735	NA	lncRNA
18736	ENSG00000233045	10.1207255091559	0.354948987502304	0.468672800638021	0.757349236010921	0.448840660542046	NA	processed_pseudogene	RPL15P5
18737	ENSG00000253741	9.09849189025465	0.0373028286589313	0.431059245601882	0.0865375909217442	0.93103907490425	NA	lncRNA	LNCOC1
18738	ENSG00000270372	10.1392668787337	-0.091110074645046	1.23999136984354	-0.0734763780303909	0.941427040856518	NA	lncRNA
18739	ENSG00000069764	9.79770222774546	1.05569520263613	0.4788219922484	2.2047759286889	0.0274698219818854	NA	protein_coding	PLA2G10
18740	ENSG00000173868	8.03592559905577	0.611720805515213	0.388999396612446	1.57254949710028	0.115823169499986	NA	protein_coding	PHOSPHO1
18741	ENSG00000263680	10.5635204046954	-1.19049237487748	0.445567134424824	-2.67185858852509	0.00754324293143697	NA	lncRNA
18742	ENSG00000273073	9.43414203934577	0.207353663311617	0.460412797765628	0.450364682124171	0.652447506679916	NA	lncRNA
18743	ENSG00000270147	9.9528743677211	0.5467835250036	0.538761621914862	1.01488952212339	0.310158493368837	NA	lncRNA
18744	ENSG00000172818	8.8428928484244	0.591633660389597	0.415610044938038	1.42353070527398	0.154582367507216	NA	protein_coding	OVOL1
18745	ENSG00000120659	9.71441103190658	-0.0911100770864658	1.21818947175519	-0.0747913844265891	0.94038069685055	NA	protein_coding	TNFSF11
18746	ENSG00000257647	12.0835102518625	0	1.2413324497097	0	1	1	lncRNA
18747	ENSG00000279555	10.324014227016	0.458732318848006	0.559585782370267	0.81977121881998	0.412346541313753	NA	TEC
18748	ENSG00000186919	9.37766894519729	0.563545078236932	0.476627328849949	1.18235997838543	0.237062896170645	NA	protein_coding	ZACN
18749	ENSG00000225721	9.25724684312355	0.27592681115592	0.451917266843154	0.610569304163555	0.541484749268806	NA	lncRNA
18750	ENSG00000163958	10.9123507077085	-0.172164688444929	0.450862186245911	-0.381856571025512	0.702567754891121	NA	protein_coding	ZDHHC19
18751	ENSG00000173157	7.91852823557597	-0.213718155729681	0.353194036178354	-0.605101258339932	0.545111718207708	NA	protein_coding	ADAMTS20
18752	ENSG00000277504	10.8838954747376	0.613291829207186	0.499272278341277	1.22837148348135	0.219307547701829	NA	lncRNA
18753	ENSG00000141837	10.3657755469977	1.38207658596043	0.651531952022587	2.12127215199496	0.0338989064696245	NA	protein_coding	CACNA1A
18754	ENSG00000183171	9.40039890758482	0.399347953234376	0.478105942930533	0.835270841409306	0.403565230964494	NA	processed_pseudogene
18755	ENSG00000224418	9.96762570467884	0.239854829330405	0.519105823567762	0.462053821091636	0.644042724796044	NA	lncRNA	STK24-AS1
18756	ENSG00000126785	12.4308122309258	-1.45918437399801	1.13575069105649	-1.28477524644132	0.19887083479129	0.398400327679702	protein_coding	RHOJ
18757	ENSG00000267758	9.82311081549505	-0.270041671376303	0.538032339422344	-0.501906022352174	0.615733628809224	NA	lncRNA
18758	ENSG00000128310	11.0856945048012	-0.615106611766503	0.52340226316502	-1.17520816216373	0.239911445555177	NA	protein_coding	GALR3
18759	ENSG00000255435	9.43587334200305	-0.534009725810361	0.43232046210377	-1.23521732746988	0.216749632173678	NA	lncRNA	TTC36-AS1
18760	ENSG00000278009	9.26838073510736	0.127895685563469	0.426599333483679	0.299802825567147	0.764327559921879	NA	unprocessed_pseudogene
18761	ENSG00000139985	8.70886477150767	0.328912374127187	0.406402708686006	0.809326235030857	0.418327519592699	NA	protein_coding	ADAM21
18762	ENSG00000259709	10.2517925241261	0.8916158363734	0.624418054134101	1.42791488886373	0.153316357594856	NA	lncRNA
18763	ENSG00000227495	8.97801100194398	-1.01762453670201	0.506017246656073	-2.01104714004673	0.0443204777444952	NA	lncRNA	KIF1C-AS1
18764	ENSG00000131771	8.16653192743989	-0.387343735100129	0.411626461323984	-0.941007859053206	0.34670083174272	NA	protein_coding	PPP1R1B
18765	ENSG00000214514	9.73780322930229	0.797533551751762	0.735385965713622	1.08451016056287	0.278138664417074	NA	transcribed_unprocessed_pseudogene	KRT42P
18766	ENSG00000134242	8.62902418608116	0.263887264083132	0.406774072922604	0.648731769424599	0.516511765984402	NA	protein_coding	PTPN22
18767	ENSG00000228950	9.86014928549442	0.903064164242626	1.07344121430162	0.841279570982525	0.400191332533715	NA	lncRNA
18768	ENSG00000147082	8.10096247679144	-0.421539333318838	0.48952293076106	-0.861122752030171	0.389170439439861	NA	protein_coding	CCNB3
18769	ENSG00000224251	11.8441096806625	0	1.22681246292936	0	1	1	lncRNA
18770	ENSG00000270705	9.25158023681514	0	1.25151034793876	0	1	NA	processed_pseudogene
18771	ENSG00000177455	12.6612944168784	1.61333914870572	1.0296069726227	1.56694660351424	0.117127173156782	0.280468419649376	protein_coding	CD19
18772	ENSG00000261997	10.2848886253448	0.439543532081086	0.470660370501037	0.933886852664424	0.350362261374646	NA	lncRNA
18773	ENSG00000275720	9.00784902827192	0.762048217287048	0.432389274909028	1.76241239435779	0.0779996460399188	NA	lncRNA
18774	ENSG00000285091	11.2312912581629	1.27001880007626	0.711560229921622	1.7848366823651	0.074287811427093	NA	lncRNA
18775	ENSG00000130943	8.69401968779801	0.228431121316897	0.452267475969364	0.505079700518571	0.613502858349526	NA	protein_coding	PKDREJ
18776	ENSG00000073146	10.0110421471271	0.388924258506584	0.696923255452104	0.558058947615807	0.576804132182678	NA	protein_coding	MOV10L1
18777	ENSG00000228251	10.1439784907029	1.14269618257608	0.471313473361636	2.42449292702331	0.0153297819403509	NA	lncRNA
18778	ENSG00000275956	10.2200883240965	0.727819480388244	0.498867306414255	1.45894403387475	0.144580512127181	NA	processed_pseudogene
18779	ENSG00000240005	9.51221395520636	0.36535953222439	0.44414812926608	0.822607387377987	0.410731296319375	NA	lncRNA	STIM2-AS1
18780	ENSG00000183444	9.55901564823808	-0.339012153935599	0.47340734623094	-0.716110885550602	0.473922882758685	NA	unprocessed_pseudogene	OR7E38P
18781	ENSG00000273489	10.957361876473	-0.958510882365958	0.527464675937082	-1.81720393060083	0.0691858933549737	NA	lncRNA
18782	ENSG00000281189	8.80455018945977	0.426296206275803	0.412259718030039	1.03404768312761	0.301113872219995	NA	lncRNA	GHET1
18783	ENSG00000272764	9.32651532857483	0.400376296183555	0.463713597140459	0.863412888154498	0.387910495845909	NA	lncRNA
18784	ENSG00000260144	9.5972830765342	0.196886396746911	0.505821915452597	0.389240542436248	0.697098215022195	NA	unprocessed_pseudogene
18785	ENSG00000259212	9.1590925686503	-0.236139678252362	0.575298515473087	-0.410464605593804	0.681465162391581	NA	lncRNA
18786	ENSG00000116039	8.91974942017641	-0.696035614267469	0.500082019360412	-1.391842912404	0.163969972106015	NA	protein_coding	ATP6V1B1
18787	ENSG00000271334	9.50755828110169	1.89253740469474	0.970054042215191	1.95096079428007	0.0510617097646138	NA	lncRNA	LINC02104
18788	ENSG00000202441	9.13746481593349	0.132307907733013	0.513504935886796	0.25765654521806	0.796671985827702	NA	misc_RNA	RNY4P10
18789	ENSG00000278899	9.85581956344222	0.0203781317931546	0.464289509323397	0.0438910020233957	0.964991287735663	NA	lncRNA
18790	ENSG00000236078	12.8177580896242	-0.924448509368581	0.60971582768473	-1.51619568886539	0.129469877861603	0.299969408028173	lncRNA	LINC01447
18791	ENSG00000158352	8.8481028818221	0.0550061910937155	0.433542490813061	0.126876124622889	0.899038443695888	NA	protein_coding	SHROOM4
18792	ENSG00000276845	9.63193788361803	-0.832097340007248	0.655356758546626	-1.26968605901399	0.204196480633697	NA	unprocessed_pseudogene
18793	ENSG00000260927	9.86956321401706	-0.0523456932612696	0.535680098961114	-0.097718196667727	0.922156065858935	NA	lncRNA
18794	ENSG00000260891	10.9088284900395	0.825037913448888	0.537056409003007	1.53622207950277	0.124483922576846	NA	lncRNA
18795	ENSG00000268442	8.61431742161492	0.356827292227572	0.362949919213923	0.983130931673407	0.325543002468221	NA	transcribed_processed_pseudogene
18796	ENSG00000226891	8.4936379192135	0.59587942052993	0.464471561934339	1.28291906192993	0.199520433827146	NA	lncRNA	LINC01359
18797	ENSG00000270574	9.17241327302174	-0.060444862016925	0.478905576165205	-0.12621457135858	0.899562077329701	NA	lncRNA
18798	ENSG00000227110	9.26789721681726	-1.31239048519698	0.453195254526709	-2.8958610490473	0.00378119784474664	NA	lncRNA	LMCD1-AS1
18799	ENSG00000236308	8.89901294169284	0.435173649294251	0.407391196143312	1.06819600770451	0.285432105256525	NA	lncRNA
18800	ENSG00000157766	8.16070820531833	-0.495767591857741	0.432680886470507	-1.1458042343905	0.251876162731064	NA	protein_coding	ACAN
18801	ENSG00000267279	7.68698594040895	0.572335200696613	0.342785409613369	1.66966033164059	0.0949865863734261	NA	lncRNA
18802	ENSG00000273199	10.3197651363859	-0.157988656723398	0.469109617599595	-0.336784092238007	0.73627966581375	NA	lncRNA
18803	ENSG00000237402	9.50410259284849	-0.445714476963173	0.764867154591689	-0.582734497471145	0.560072046240274	NA	lncRNA	CAMTA1-IT1
18804	ENSG00000042781	9.75748653684694	0.201843837974654	0.545168978107177	0.370240872243785	0.711203025298771	NA	protein_coding	USH2A
18805	ENSG00000136542	7.6694474047255	-0.0497698252961629	0.329798458959257	-0.150909817629898	0.880046855837138	NA	protein_coding	GALNT5
18806	ENSG00000092345	12.8095658556615	4.9231123544671	0.954607391510082	5.15721164350015	2.50654433409749e-07	5.40187096039585e-06	protein_coding	DAZL
18807	ENSG00000213830	9.5342921862262	-1.16926881605654	0.475290266395023	-2.46011521532978	0.0138892419296726	NA	processed_pseudogene	CFL1P5
18808	ENSG00000157111	7.98612994151451	0.434530449221161	0.334416734097439	1.29936813836162	0.193817620604228	NA	protein_coding	TMEM171
18809	ENSG00000271795	9.21305166743086	-0.0545613174264005	0.549968126859462	-0.099208144548244	0.920973008348829	NA	lncRNA
18810	ENSG00000232903	7.80220388537774	0.0254817436804132	0.433635964401892	0.0587629850203034	0.953140891163853	NA	lncRNA	LINC01166
18811	ENSG00000279730	8.9819780625459	-0.365589485678266	0.402010933446613	-0.909401847715707	0.363138046842795	NA	processed_pseudogene	KMT5AP1
18812	ENSG00000124116	8.990275404148	-0.562697651180164	0.471570514712391	-1.19324180292178	0.232774687354673	NA	protein_coding	WFDC3
18813	ENSG00000267073	7.99446615066877	-0.113931240762758	0.377327032937898	-0.301942958805999	0.762695546773025	NA	lncRNA
18814	ENSG00000234840	8.21140096057522	-0.634566912466604	0.404802199106321	-1.56759749296702	0.116975097573932	NA	lncRNA	LINC01239
18815	ENSG00000200090	9.00599426342337	-0.452125922015778	0.508535357530507	-0.889074703106864	0.373962933249575	NA	misc_RNA
18816	ENSG00000242600	7.62623248093463	-0.224637083698541	0.315700983504557	-0.711550154848657	0.476743382461568	NA	transcribed_unitary_pseudogene	MBL1P
18817	ENSG00000280311	9.11103723313413	-0.213984561613841	0.44926412414464	-0.476300131957452	0.633860571395033	NA	TEC
18818	ENSG00000089558	9.27283605214592	0.611489388226456	0.492323525293477	1.24204787464085	0.214218898857785	NA	protein_coding	KCNH4
18819	ENSG00000161132	8.57986991826025	0.471972379763352	0.515071790031719	0.916323489069918	0.359497251639008	NA	unprocessed_pseudogene
18820	ENSG00000215630	9.67224589268585	-0.267867433428473	0.635215811343797	-0.421695160361012	0.673247537411785	NA	unprocessed_pseudogene	GUSBP9
18821	ENSG00000231690	11.086692366376	1.62580979318767	0.546722167914547	2.9737403906435	0.00294193864072296	NA	lncRNA	LINC00574
18822	ENSG00000237748	10.424766798094	-0.0423845402857012	0.464216311013019	-0.0913034274758875	0.927251494634559	NA	processed_pseudogene	UQCRBP1
18823	ENSG00000232906	7.93840842381546	-0.0174797221634387	0.4309833194739	-0.040557769578591	0.967648451428908	NA	processed_pseudogene
18824	ENSG00000231233	8.50143936816309	0.360914689752021	0.385077633737026	0.937251759468568	0.348629070939328	NA	lncRNA	CFAP58-DT
18825	ENSG00000273521	9.8502013533976	-0.234759345521316	0.440903968017121	-0.532450062940237	0.594414319456482	NA	lncRNA
18826	ENSG00000257279	10.3787337904667	0.0936274434024383	0.426390616576612	0.219581387963343	0.826197187907909	NA	lncRNA
18827	ENSG00000278985	9.38554377940707	0.463466652408463	0.489510028260254	0.946797053485603	0.343742203519964	NA	TEC
18828	ENSG00000182040	7.7819008512791	0.104993080732266	0.431740036702715	0.243185879943215	0.807861404758195	NA	protein_coding	USH1G
18829	ENSG00000233836	7.74871039500243	-0.0847415284823537	0.335278312347523	-0.252749806240128	0.800461557285741	NA	transcribed_unprocessed_pseudogene
18830	ENSG00000231993	8.84480687178104	-0.20229113747351	0.500026870067688	-0.404560533809166	0.685800573475447	NA	lncRNA	EP300-AS1
18831	ENSG00000235159	8.36216810033659	0.093295841090501	0.471197453794762	0.197997337080556	0.843047147190461	NA	lncRNA	LINC02939
18832	ENSG00000224609	8.99266569790598	-0.263716870569169	0.47369355840502	-0.556724629013603	0.577715586817957	NA	lncRNA	FGGY-DT
18833	ENSG00000187862	9.33513690509299	1.04189651248072	0.42888972912621	2.42928762738945	0.0151285251575797	NA	protein_coding	TTC24
18834	ENSG00000236307	10.2877617448378	-0.574592310708952	0.505915895995536	-1.13574670267728	0.256062588622681	NA	processed_pseudogene	EEF1E1P1
18835	ENSG00000183833	8.37060814841556	0.585777053295014	0.435839058876373	1.34402147160742	0.178941443738073	NA	protein_coding	CFAP91
18836	ENSG00000285571	10.2337294448683	-0.789359673951074	0.54703979219448	-1.44296573158694	0.149030124849619	NA	lncRNA
18837	ENSG00000102043	8.06023673132822	0.35117685350726	0.514734818813523	0.682248102657464	0.495082082870019	NA	protein_coding	MTMR8
18838	ENSG00000254909	9.21445269731962	0.471339501298298	0.467424696861504	1.00837526228948	0.313274344137302	NA	processed_pseudogene
18839	ENSG00000253771	8.28327764689213	0.106176106499259	0.488056985908654	0.217548584621901	0.827780848430016	NA	transcribed_unprocessed_pseudogene	TPTE2P1
18840	ENSG00000277152	8.82198270292373	0.193844536461837	0.472327071250022	0.410403189359493	0.681510207070308	NA	lncRNA
18841	ENSG00000231703	10.2898292836097	0.33849921723138	0.889193811094736	0.380681031522964	0.703439945615873	NA	lncRNA
18842	ENSG00000160472	9.47441174437652	1.21163135859517	0.643030252865222	1.88425249542517	0.0595308297943652	NA	protein_coding	TMEM190
18843	ENSG00000277157	9.54206307737036	0.196007466533841	0.665204379193667	0.294657510781022	0.768255524236637	NA	protein_coding	H4C4
18844	ENSG00000242375	8.98479723365656	-0.133726636747155	0.451800922820753	-0.295985753885256	0.767240960968995	NA	lncRNA
18845	ENSG00000234705	9.14443173946848	-0.313558384349755	0.516334907758582	-0.607277136676496	0.543667008702475	NA	lncRNA	HMGA1P4
18846	ENSG00000267058	7.93059364645878	0.222774584179955	0.447474158831138	0.497849048449795	0.618590441927376	NA	lncRNA
18847	ENSG00000273062	11.0073934170638	-0.0600059304703667	0.437650925821411	-0.13710911351951	0.890944548956538	NA	lncRNA	RALGPS2-AS1
18848	ENSG00000230673	8.40016884917166	-0.655981251901425	0.419574837545421	-1.5634427835068	0.117948483675194	NA	processed_pseudogene	PABPC1P3
18849	ENSG00000260808	9.33578378177751	-0.535536715254209	0.528969145030164	-1.01241579076162	0.311339291372167	NA	lncRNA
18850	ENSG00000278356	8.6849968542297	0.205439990021034	0.3999615954371	0.513649291243869	0.607497210940942	NA	lncRNA
18851	ENSG00000255992	9.86867015027295	-0.294638906853257	0.493504395878083	-0.597034006817734	0.550484676291789	NA	lncRNA
18852	ENSG00000261481	12.3796833307069	0.773629568838071	0.698794966252551	1.10709092967117	0.268254616709155	0.485115486545263	lncRNA	CARHSP1-DT
18853	ENSG00000272509	9.1008672339124	0.450342256612549	0.508673352837722	0.885327006221648	0.375980288419902	NA	lncRNA
18854	ENSG00000255545	10.4998242839827	-0.467905467155294	0.400664034999495	-1.16782497624446	0.24287737127401	NA	lncRNA	B3GAT1-DT
18855	ENSG00000257464	10.4352956650347	-0.423582157494169	0.593706786339395	-0.713453454197215	0.47556520579953	NA	processed_pseudogene
18856	ENSG00000167207	8.729583700565	0.252972601137946	0.441798907848541	0.572596710050426	0.566917787810976	NA	protein_coding	NOD2
18857	ENSG00000266304	11.9978243078108	-1.99426753703727	1.0433749263511	-1.91136233646293	0.0559580333082617	0.166243364834924	lncRNA	LIVAR
18858	ENSG00000269646	9.8582829773015	0.15149365171323	0.507034302390968	0.298783831781888	0.765104988123039	NA	lncRNA	ZNF888-AS1
18859	ENSG00000228315	10.0095823316238	0.175419082120503	0.526891776345167	0.332931903658306	0.739185686280439	NA	lncRNA	GUSBP11
18860	ENSG00000249908	9.0247238514391	-1.54596073956317	0.937575055693438	-1.64889277949035	0.0991696026519117	NA	transcribed_unprocessed_pseudogene	BRD9P2
18861	ENSG00000206754	9.87853299492024	0.0827186196407733	0.481131225018882	0.171925278051798	0.86349627346356	NA	snoRNA	SNORD101
18862	ENSG00000281091	8.73317333807134	0.894785647186419	0.408492419271637	2.19045839034631	0.0284910093221276	NA	lncRNA
18863	ENSG00000111405	8.73588306431179	2.69477245052463	0.531882555939713	5.06648022280706	4.05238831646085e-07	NA	protein_coding	ENDOU
18864	ENSG00000276434	10.5550621618016	0.118937740066932	0.590098886192421	0.201555608474999	0.8402641521933	NA	lncRNA
18865	ENSG00000258515	8.83782895558009	0.224799006906488	0.479418598535008	0.468899219999853	0.639141673870676	NA	lncRNA
18866	ENSG00000279066	9.32960440702238	0.107802710608502	0.556189693394538	0.193823639468326	0.846313976388108	NA	lncRNA	HEXD-IT1
18867	ENSG00000205790	9.68539126154442	0.159525912765151	0.576692174860326	0.276622294734255	0.782070143756217	NA	lncRNA	DPP9-AS1
18868	ENSG00000267219	8.22533421605444	0.25323285855043	0.407264503786288	0.621789662973708	0.534080184323981	NA	lncRNA
18869	ENSG00000228150	9.70289640016493	0.606168547492397	0.441688242358971	1.37239004655177	0.169942047005323	NA	lncRNA
18870	ENSG00000281756	10.9879856201854	0.936476683115031	0.552670769706975	1.69445669003184	0.0901785349281964	NA	lncRNA	C2-AS1
18871	ENSG00000173077	8.54788041952347	1.58672807635825	0.452321246983968	3.50796715152867	0.000451544800895933	NA	lncRNA	DELEC1
18872	ENSG00000273771	8.39916367214652	-1.06301782235112	0.407797629070549	-2.60672879529474	0.00914117306467377	NA	lncRNA
18873	ENSG00000237515	7.65679973619385	-0.242720892267323	0.347483075133041	-0.698511408575488	0.484857425673194	NA	protein_coding	SHISA9
18874	ENSG00000180279	8.54221581249378	-0.365996104840484	0.520295749525241	-0.703438583102875	0.4817824688312	NA	transcribed_unitary_pseudogene	LINC01869
18875	ENSG00000227295	9.70159723198724	0.0840246361416708	0.399752136574682	0.210191837526235	0.833517949979064	NA	processed_pseudogene	ELL2P1
18876	ENSG00000239557	9.79404498648967	-0.644885157997453	0.404886351759496	-1.59275598002996	0.111214943849554	NA	processed_pseudogene	PPP2R5CP
18877	ENSG00000272209	8.72476408230151	-0.250484837014442	0.476656031036889	-0.52550439038724	0.599232602058593	NA	lncRNA
18878	ENSG00000272072	9.18314044916226	-0.309757335706465	0.460841583511798	-0.672155783655612	0.501484526620129	NA	lncRNA
18879	ENSG00000125851	7.70123215828758	-0.0446850828632779	0.394512464980949	-0.113266593149182	0.909819201567274	NA	protein_coding	PCSK2
18880	ENSG00000272562	8.51889709046569	0.315926613649542	0.38221278612566	0.826572592853227	0.408479356948017	NA	lncRNA	H3-3A-DT
18881	ENSG00000235978	9.14287487383762	-0.531941284182234	0.508063185962501	-1.04699828462182	0.295100369346093	NA	lncRNA
18882	ENSG00000261773	9.20407785555846	1.01158347899165	0.495166435086257	2.04291609308179	0.0410607449479287	NA	NA	NA
18883	ENSG00000237840	9.95733130617396	0.162448753501294	0.471218524881965	0.344741865872071	0.730288440939553	NA	transcribed_unprocessed_pseudogene	FAM21FP
18884	ENSG00000279148	9.26345369494031	0.331223346977177	0.478685892302682	0.691942988718243	0.488973132486588	NA	TEC
18885	ENSG00000133110	7.56195737498747	0.799971271145082	0.413500335193046	1.93463270294959	0.0530353839666399	NA	protein_coding	POSTN
18886	ENSG00000260874	8.59766687715651	0.263011588213898	0.420962350005339	0.624786487937848	0.532111200096982	NA	lncRNA
18887	ENSG00000161270	9.16069453543555	1.11615313946886	0.488169629240671	2.28640430008929	0.0222306170049101	NA	protein_coding	NPHS1
18888	ENSG00000268093	9.19622836071293	0.220375874297056	0.493074784586531	0.446942089082597	0.654916873551242	NA	lncRNA
18889	ENSG00000230359	8.60280024302621	-0.376080687076569	0.393497620426333	-0.955738148223379	0.339204544058621	NA	transcribed_processed_pseudogene	TPI1P2
18890	ENSG00000273783	8.80983980569691	0.478092959496216	0.569494709335233	0.839503777048765	0.401186670569993	NA	lncRNA
18891	ENSG00000169896	10.0813392849183	0.35877141441156	0.465878024431952	0.770097312164512	0.441242170292814	NA	protein_coding	ITGAM
18892	ENSG00000181781	10.296134654352	1.08947432906568	0.454560854822248	2.39676232017759	0.0165406490996263	NA	protein_coding	ODF3L2
18893	ENSG00000249709	9.50017814337811	0.363916655761106	0.517808549138909	0.70280155931431	0.482179425338426	NA	protein_coding	ZNF564
18894	ENSG00000206159	12.5421368979095	0	1.20223689096093	0	1	1	transcribed_unprocessed_pseudogene	GYG2P1
18895	ENSG00000228100	13.1687656982515	1.35340802265355	1.23791242204017	1.09329868458953	0.274262680259112	0.49128297194724	lncRNA	LINC01820
18896	ENSG00000270659	8.43864246192667	0.39705198151908	0.393371362402168	1.00935660159508	0.312803643787862	NA	lncRNA
18897	ENSG00000172935	9.40651725240232	0.496994681705881	0.994957030316946	0.499513714222977	0.61741752779095	NA	protein_coding	MRGPRF
18898	ENSG00000283930	8.2797021177912	-0.148596890759618	0.603366428052447	-0.246279679894125	0.805465738693374	NA	protein_coding	PLD5P1
18899	ENSG00000204666	8.94034508129366	-0.838923764555474	0.495526342502923	-1.69299529126552	0.090456363496619	NA	lncRNA
18900	ENSG00000197852	8.74913834916794	-0.655089049217757	0.441681340115088	-1.48317121354292	0.138028927309951	NA	protein_coding	INKA2
18901	ENSG00000279943	9.05008541185575	0.0062271601658823	0.533798387152453	0.0116657530553831	0.990692286861578	NA	TEC
18902	ENSG00000102001	8.30751432856538	-1.0540474617358	0.422142730607015	-2.4968982889274	0.012528488597866	NA	protein_coding	CACNA1F
18903	ENSG00000254783	9.65159018544536	-0.736702488735035	0.515396237867621	-1.42939050502782	0.152892025921689	NA	processed_pseudogene
18904	ENSG00000234134	8.75264720979443	0.636290283617064	0.51185587294616	1.24310439177865	0.213829367641167	NA	lncRNA
18905	ENSG00000274227	9.69235773729337	0.075337303546131	0.578364212473983	0.130259275939415	0.896361298586993	NA	lncRNA
18906	ENSG00000276968	10.2924792964429	-0.680267763378769	0.523804178490028	-1.29870625572285	0.194044756409031	NA	lncRNA
18907	ENSG00000196860	9.70817846461203	0.712676920536481	0.576407376824786	1.23641186631294	0.216305507506809	NA	protein_coding	TOMM20L
18908	ENSG00000184601	9.02763507132478	-0.572008050035885	1.24261428234268	-0.460326312166224	0.645282017546036	NA	protein_coding	C14orf180
18909	ENSG00000204011	9.59793984137542	0.139407068397607	0.876335631732229	0.159079539105405	0.873606208358927	NA	lncRNA	COL5A1-AS1
18910	ENSG00000243431	8.28327185376463	-0.158339502074872	0.398957262305286	-0.396883368308532	0.691453469296077	NA	processed_pseudogene	RPL5P30
18911	ENSG00000126861	9.36687349476066	0.659963180936764	0.49396182385411	1.33606110647871	0.181529301176071	NA	protein_coding	OMG
18912	ENSG00000248445	9.53664948403956	-0.509289423905727	0.462893899387539	-1.10022928489568	0.271232234063323	NA	lncRNA	SEMA6A-AS1
18913	ENSG00000257002	9.92776047887204	1.34662680998923	1.49333008013756	0.901760989014022	0.367183847018432	NA	lncRNA
18914	ENSG00000260009	12.7650388394116	4.03946833877762	1.35871031498997	2.97301661304268	0.00294888489891462	0.0172725840463863	lncRNA	LINC02130
18915	ENSG00000260328	8.75483418680226	0.419181145282428	0.484823313543131	0.864605998872074	0.387255078831096	NA	lncRNA
18916	ENSG00000114771	12.3530817115153	0	1.23556458703001	0	1	1	protein_coding	AADAC
18917	ENSG00000174004	7.65155624640718	0.341870125165652	0.405191916894538	0.843723951321153	0.398823680238254	NA	protein_coding	NRROS
18918	ENSG00000271155	9.60248109365092	-0.268265153090605	0.497503512825253	-0.539222630946191	0.589733246602354	NA	lncRNA
18919	ENSG00000225850	8.86274030280823	-0.847354192086715	0.469002785068042	-1.8067146274276	0.0708067858046467	NA	lncRNA
18920	ENSG00000274038	11.3419151555019	-0.42926148055758	0.642174442541772	-0.66844996019856	0.503846413563522	NA	lncRNA
18921	ENSG00000275491	8.43163115805409	0.417724691267098	0.489876656003246	0.85271401718789	0.393817915704143	NA	lncRNA	LINC01730
18922	ENSG00000267682	7.98572818905893	0.170859558526073	0.519353474584074	0.328985107229535	0.742166944767294	NA	lncRNA
18923	ENSG00000118473	7.91632909541825	0.00761649683945609	0.413362350791659	0.0184257149323571	0.985299238373599	NA	protein_coding	SGIP1
18924	ENSG00000253846	8.30393309933358	0.176711578861038	0.469599561504432	0.376302691371594	0.706691878685361	NA	protein_coding	PCDHGA10
18925	ENSG00000002933	7.95215702857092	0.0384122511542084	0.470199728317728	0.0816934779857042	0.93489046483847	NA	protein_coding	TMEM176A
18926	ENSG00000273064	9.60658300502	-0.0301456125472875	0.517087435943817	-0.0582988687247139	0.953510568611228	NA	lncRNA
18927	ENSG00000179363	8.34074745235259	0.594129467507207	0.355725735718746	1.67018972160326	0.0948818329541242	NA	protein_coding	TMEM31
18928	ENSG00000229939	8.7760183844987	0.00791475190301878	0.500361310809269	0.0158180733242898	0.987379529812774	NA	processed_pseudogene
18929	ENSG00000272115	9.448193616017	-0.259938077604218	0.615464657150083	-0.422344442665261	0.672773623406378	NA	lncRNA
18930	ENSG00000230555	9.6134658223567	0.67543980581351	0.538240539486301	1.25490325655914	0.209513881673385	NA	lncRNA	LINC02916
18931	ENSG00000280300	8.56981912345051	-0.0942607382712616	0.404827177222527	-0.232841922614914	0.815884157914532	NA	TEC
18932	ENSG00000245975	8.97107341978226	0.348964413854183	0.485363303890293	0.718975684929529	0.472155901439429	NA	lncRNA	MINDY2-DT
18933	ENSG00000156097	8.56943427615397	-0.047579220157776	0.475249063139934	-0.100114285009683	0.920253594513136	NA	protein_coding	GPR61
18934	ENSG00000233757	7.98627941198553	0.091732526363798	0.4160698129814	0.220473880828982	0.825502112002677	NA	protein_coding
18935	ENSG00000230047	11.5823855218827	0.14251967511433	0.551256047499374	0.258536256900642	0.79599307081014	NA	processed_pseudogene	HIGD2AP1
18936	ENSG00000231528	9.27333706844341	0.891927468565576	0.587793474760323	1.51741641727014	0.129161581528949	NA	lncRNA	FAM225A
18937	ENSG00000264304	8.30531374816551	-0.305683095649429	0.493871437409812	-0.618952772917246	0.53594747140499	NA	lncRNA
18938	ENSG00000276223	9.39346718469068	2.4165321087055	1.06923368141074	2.26005984539988	0.0238175368514765	NA	lncRNA
18939	ENSG00000279208	7.66336561884683	-0.213728778724114	0.587290476345005	-0.363923454121464	0.715915169981314	NA	unprocessed_pseudogene
18940	ENSG00000214110	9.1808024135766	-0.0969319761848786	0.388821830534297	-0.249296640704768	0.803131329642909	NA	transcribed_processed_pseudogene	LDHAP4
18941	ENSG00000130182	9.74632102526533	0.980901696107559	0.601704375060335	1.63020535792049	0.103058101916755	NA	protein_coding	ZSCAN10
18942	ENSG00000203809	8.69492264229322	0.406474361387301	0.396719873132405	1.02458784879587	0.305557700401185	NA	lncRNA	LIN28B-AS1
18943	ENSG00000231808	7.35159683664136	0.317027305342397	0.461058041500847	0.687608233250638	0.491699522078079	NA	lncRNA	LINC01388
18944	ENSG00000232303	9.67224084923476	-0.425517983120405	0.65820306340174	-0.646484355331367	0.517965725721085	NA	processed_pseudogene	DFFBP1
18945	ENSG00000095596	8.23005985135949	0.0123251936832133	0.499961287909346	0.0246522960502657	0.980332305739985	NA	protein_coding	CYP26A1
18946	ENSG00000196796	9.80103267040498	-0.031878238956111	0.61432493538703	-0.0518914944190364	0.95861515161678	NA	unprocessed_pseudogene	NPIPB10P
18947	ENSG00000262652	9.19847376732539	0.17258846645139	0.438056934313327	0.393986381523511	0.693591093739684	NA	lncRNA
18948	ENSG00000223519	10.6111980163312	0.0412010878431584	0.663878510039716	0.0620611862262172	0.950514106291248	NA	transcribed_unitary_pseudogene	KIF28P
18949	ENSG00000271828	9.27315345519637	-0.219671653261483	0.558192338454644	-0.393541147249788	0.693919839369722	NA	lncRNA
18950	ENSG00000269489	10.4153046374779	0.539156387665086	0.522687542998133	1.03150801064148	0.302302653627334	NA	lncRNA
18951	ENSG00000235669	11.7637756604463	-0.404177788369767	0.755460623542926	-0.535008411787595	0.592644040614855	0.770241996920008	lncRNA	CHN2-AS1
18952	ENSG00000110446	9.77362704559529	0.516370313357301	0.479905290084178	1.07598379102411	0.281934505625672	NA	protein_coding	SLC15A3
18953	ENSG00000110799	9.39041327274282	-0.231920781766869	0.475161758864387	-0.488088061465947	0.625487466966341	NA	protein_coding	VWF
18954	ENSG00000243024	7.98616469765528	-0.283635706019799	0.630172742479346	-0.450091993671236	0.652644109551188	NA	transcribed_processed_pseudogene
18955	ENSG00000280212	9.91879098427657	-0.41119357350374	0.537360928733035	-0.76520928768162	0.444146930013841	NA	TEC
18956	ENSG00000233056	8.78066752576975	0.622308646654849	0.443770008497045	1.40232245248496	0.160818978654529	NA	protein_coding	ERVH48-1
18957	ENSG00000204624	8.97376145561693	-0.527409869037221	0.492254944341478	-1.07141609261593	0.283982380164842	NA	protein_coding	DISP3
18958	ENSG00000273265	9.92590395862578	0.584160767368653	0.516148297849827	1.13176924113119	0.257731462508967	NA	lncRNA	CNNM3-DT
18959	ENSG00000234350	10.0592564230208	-0.0667979996986893	0.513981017448093	-0.129961997488429	0.896596493244205	NA	lncRNA	ERICH2-DT
18960	ENSG00000196335	8.33245891986993	0.292431115023232	0.41674260432583	0.701706789725283	0.48286203784506	NA	protein_coding	STK31
18961	ENSG00000269924	9.43910499184453	-1.18526591339277	0.582976068371571	-2.03312962177604	0.0420394290144531	NA	lncRNA
18962	ENSG00000196092	7.50307416877184	0.194425713197437	0.484396857998028	0.401376908184298	0.688142647985802	NA	protein_coding	PAX5
18963	ENSG00000239335	8.99156657945862	0.132185798909264	0.540192891644588	0.244701107611452	0.806687870361546	NA	lncRNA	LLPH-DT
18964	ENSG00000108823	9.15539665009138	-0.730274839797412	0.516114831788048	-1.41494643210973	0.157084202679121	NA	protein_coding	SGCA
18965	ENSG00000279254	8.4100524209849	0.997127048956066	0.438668294822446	2.27307754110577	0.0230215075800098	NA	TEC
18966	ENSG00000189157	8.19640576109822	-0.51118349101464	0.464833808528677	-1.09971237383243	0.271457461691599	NA	protein_coding	FAM47E
18967	ENSG00000263432	8.79718042730994	-0.157525871618136	0.47244708465345	-0.333425428444933	0.7388131711296	NA	misc_RNA	RN7SL689P
18968	ENSG00000279608	9.12193742156825	1.19310528326921	0.541741790909279	2.20235046158551	0.0276405622701246	NA	TEC
18969	ENSG00000263393	7.8874241142309	-0.985194556769891	0.535488342541332	-1.83980579688128	0.0657967540767225	NA	lncRNA
18970	ENSG00000105374	9.52790513575648	-0.193529933538787	0.493435513325704	-0.392209170828455	0.694903668554019	NA	protein_coding	NKG7
18971	ENSG00000229816	8.59386797886293	-0.410893963087667	0.426021864615514	-0.964490316614384	0.334800160915544	NA	processed_pseudogene	DDX50P1
18972	ENSG00000232874	10.1503845957849	0.409838850995685	0.636235113462037	0.644162578147519	0.519470014550418	NA	lncRNA	LINC02924
18973	ENSG00000182578	8.42884648510002	0.625203081587624	0.585379715067336	1.06802997352873	0.285506991455373	NA	protein_coding	CSF1R
18974	ENSG00000204659	8.52438112620089	1.36279200733006	0.58562352143054	2.32707867334475	0.0199610783641088	NA	protein_coding	CBY3
18975	ENSG00000243566	8.49513235705095	-0.0990225170340368	0.564303113695517	-0.175477530835435	0.860704424638569	NA	protein_coding	UPK3B
18976	ENSG00000086205	7.88359614908051	-0.147205248542465	0.463673472861596	-0.317476105833653	0.750882367217449	NA	protein_coding	FOLH1
18977	ENSG00000259408	9.56110526983642	-0.000100236136780254	0.761063848245697	-0.000131705292547143	0.999894914380804	NA	lncRNA
18978	ENSG00000214185	8.9057870698498	-0.183238036009627	0.496233517012884	-0.369257677539887	0.711935668282215	NA	processed_pseudogene	XPOTP1
18979	ENSG00000276846	8.52341908620233	0.546483775745714	0.40808686628572	1.33913590682209	0.180526433024865	NA	lncRNA
18980	ENSG00000232564	8.43201193259164	0.404478397533175	0.493265194148862	0.82000190228526	0.412215022731546	NA	lncRNA	MRTFA-AS1
18981	ENSG00000228172	8.55733538478382	0.0658481971127775	0.531085655537313	0.123987903695416	0.901324852609444	NA	lncRNA
18982	ENSG00000228043	9.0972838518464	0.526687044272564	0.457989224981338	1.14999876753438	0.250144378893403	NA	lncRNA	SPOPL-DT
18983	ENSG00000197479	9.19594042849999	-0.581484080233627	0.908949028737268	-0.639732330251167	0.522346632959112	NA	protein_coding	PCDHB11
18984	ENSG00000230533	9.23492812242752	1.11741971893284	1.11070118485545	1.00604891231683	0.314392041966439	NA	lncRNA	LINC03004
18985	ENSG00000179342	12.1904207747219	0.533911380392097	1.2041232694145	0.44340259336713	0.657474560426933	0.81537667021031	processed_pseudogene
18986	ENSG00000215241	7.52308751802371	-0.485114113117387	0.488368727914312	-0.993335742829347	0.32054636453732	NA	lncRNA	LINC02449
18987	ENSG00000261357	11.0972794711416	-0.128222970004229	0.489135783291314	-0.262141872225004	0.793212065817118	NA	lncRNA
18988	ENSG00000227527	9.18226154864201	0.832904299886041	0.475340625765435	1.75222620314606	0.0797349196762469	NA	lncRNA
18989	ENSG00000237101	8.45332202522957	0.29554736654614	0.437105108078286	0.67614713505752	0.498947232868427	NA	lncRNA
18990	ENSG00000243389	8.87768831166635	0.414773946122526	0.452038927226053	0.917562451242408	0.358847983503997	NA	lncRNA
18991	ENSG00000227359	10.9136046613495	0.948975302911211	0.546752012555375	1.7356594600831	0.0826240656477902	NA	lncRNA	LINC02936
18992	ENSG00000177694	8.82679760609055	0.560222191303434	0.551916075836397	1.01504959871743	0.310082185241065	NA	protein_coding	NAALADL2
18993	ENSG00000134516	9.21523744206947	0.485792181370837	0.979974900255112	0.495719003868745	0.620092677274475	NA	protein_coding	DOCK2
18994	ENSG00000225680	11.7887376797736	0.870685902927083	1.2184399177352	0.71459075679783	0.474861957917826	0.681319669512082	lncRNA
18995	ENSG00000185607	8.72537042153603	0.111447316076018	0.62277102071029	0.178953921055781	0.857973883209288	NA	processed_pseudogene	ACTBP7
18996	ENSG00000274414	9.07994929369953	0.339119812186397	0.586257348757305	0.57844871864759	0.562961210057495	NA	lncRNA
18997	ENSG00000267053	7.41643221818374	-0.224691605353283	0.454331581830791	-0.49455422941953	0.620914817697622	NA	lncRNA
18998	ENSG00000235078	9.46754225025857	-0.00217514865839283	0.49499971768774	-0.00439424222008339	0.996493913259556	NA	lncRNA
18999	ENSG00000175084	7.97318220308853	0.614148283831908	0.494978278239982	1.24075805107178	0.214695142104687	NA	protein_coding	DES
19000	ENSG00000231213	12.1420040160314	0	1.21321470092982	0	1	1	protein_coding	PLSCR5
19001	ENSG00000284664	8.00160491547637	-0.352444290770506	0.431920754811628	-0.815992949734996	0.414504168060458	NA	lncRNA
19002	ENSG00000103546	12.2241026069932	2.77955950325442	1.03856944143275	2.67633476623372	0.00744322574521038	0.0357125262751421	protein_coding	SLC6A2
19003	ENSG00000281406	10.8095994913112	-0.0893513840747818	0.559934764841279	-0.159574632055771	0.873216163560316	NA	protein_coding	BLACAT1
19004	ENSG00000204472	11.393794665323	-0.80015001486746	0.705920383134753	-1.13348478664728	0.257010726373591	NA	protein_coding	AIF1
19005	ENSG00000255443	8.85992654744258	0.24662853325288	0.627092379929744	0.393288997197686	0.694106043824778	NA	lncRNA	CD44-AS1
19006	ENSG00000231738	7.72264591091334	-0.0563071795720912	0.416105709835132	-0.135319411008325	0.89235933846806	NA	protein_coding	TSPAN19
19007	ENSG00000278156	9.11777879205851	0.13840261419858	0.576617997642757	0.240024790700909	0.810311038086438	NA	lncRNA	TSC22D1-AS1
19008	ENSG00000259424	8.26904687142123	0.255349873407823	0.386624039165302	0.660460415133804	0.508958413137742	NA	lncRNA	IRAIN
19009	ENSG00000263011	8.47002151072494	0.59394191995479	0.480830823825429	1.23524094239521	0.216740845887815	NA	lncRNA
19010	ENSG00000277639	8.7341561185037	-0.0272851190897702	0.5080131289924	-0.0537094762568202	0.957166632740293	NA	protein_coding
19011	ENSG00000279880	8.81818059140263	0.597937010649421	0.50540526135204	1.1830842620234	0.236775754439653	NA	TEC
19012	ENSG00000285535	8.55481706384042	-0.840395305945345	0.86473389624791	-0.971854242781311	0.331123066198449	NA	lncRNA
19013	ENSG00000236782	9.0908384128743	0.378913285748965	0.469263089649112	0.807464499354284	0.419398919667751	NA	protein_coding	ZNF593OS
19014	ENSG00000228634	8.80272702785272	0.0237049478475131	0.515179646427163	0.046012974332177	0.963299908841404	NA	lncRNA
19015	ENSG00000157017	8.43055500779892	-0.218851564889256	0.492018555995182	-0.444803477882243	0.656461780794328	NA	protein_coding	GHRL
19016	ENSG00000269949	10.6585348028188	1.13210950005246	1.08585396584292	1.04259830112021	0.297134376421398	NA	lncRNA
19017	ENSG00000199023	8.93873780689525	0.0310628965444203	0.499553187139452	0.062181359951466	0.950418406365102	NA	miRNA	MIR339
19018	ENSG00000272619	7.30023611830162	-0.0315802717056732	0.372951977305342	-0.0846765096510478	0.932518571464207	NA	lncRNA	FAM131B-AS1
19019	ENSG00000255158	8.3483063446105	-0.62760015679066	0.523242362050919	-1.19944446839261	0.230355165345371	NA	lncRNA
19020	ENSG00000110324	7.42567208207575	-0.598410267485831	0.375612246369948	-1.59315963009482	0.111124385019084	NA	protein_coding	IL10RA
19021	ENSG00000269514	7.52984416711441	0.3637816689989	0.558572880835829	0.651269836900335	0.51487231581114	NA	lncRNA
19022	ENSG00000133958	9.11334905299765	-0.177460593587966	0.509347683248078	-0.348407579781872	0.727534110872874	NA	protein_coding	UNC79
19023	ENSG00000259425	7.49484931986194	-0.039935369546061	0.434629299366513	-0.0918837492186288	0.926790403081781	NA	transcribed_unprocessed_pseudogene
19024	ENSG00000278035	9.67177618852535	0.202185645021722	0.650081263927769	0.311015954836359	0.755788492529397	NA	lncRNA
19025	ENSG00000125531	8.71796819615702	-0.00794608268515554	0.534655532372401	-0.0148620601565587	0.988142228186716	NA	protein_coding	FNDC11
19026	ENSG00000268754	8.7753132730391	0.389787913988128	1.21621874589501	0.32049161822554	0.748595683251787	NA	lncRNA	LINC01081
19027	ENSG00000279713	8.16988407903188	-0.255931776529436	0.491844908869658	-0.520350565623643	0.602819258378223	NA	TEC
19028	ENSG00000233077	9.04641610554439	1.87888215492192	1.12622618534843	1.66829912087387	0.0952563623705014	NA	lncRNA	LINC01271
19029	ENSG00000198744	9.77045551918126	0.76697432282723	0.482193980173902	1.59059290319349	0.111701222653795	NA	unprocessed_pseudogene	MTCO3P12
19030	ENSG00000174898	8.26666661156776	-0.313286974448	0.443423387365887	-0.706518833634487	0.479865544685539	NA	protein_coding	CATSPERD
19031	ENSG00000176204	10.832169982187	-0.255036666416788	0.754656068709297	-0.337950858664639	0.735400220262032	NA	protein_coding	LRRTM4
19032	ENSG00000279456	7.78211418921954	-0.228467112497507	0.514316757941762	-0.44421479364547	0.656887297576894	NA	TEC
19033	ENSG00000276107	10.3994779631993	-0.988883554374041	1.1783226963802	-0.839229828477282	0.401340351831193	NA	lncRNA	THBS1-IT1
19034	ENSG00000103375	11.3474327626718	0.49324826995798	0.556895018049064	0.885711406946943	0.375773059914071	NA	protein_coding	AQP8
19035	ENSG00000246777	8.23178085618685	-0.218033174835279	0.395656155964239	-0.551067313243032	0.581587531504321	NA	lncRNA	DYNC1LI2-DT
19036	ENSG00000215547	11.7409324003179	4.84046382208691	0.925358592974875	5.23090600642246	1.68681265969028e-07	3.77887685465923e-06	protein_coding	DEFB115
19037	ENSG00000227070	10.0475336581565	-0.314951444436598	0.4940958414553	-0.637429862815576	0.523844881751136	NA	lncRNA	EPS15-AS1
19038	ENSG00000187758	11.5609736090788	0	1.22448173978309	0	1	NA	protein_coding	ADH1A
19039	ENSG00000146005	7.57053296366109	-0.509123364241483	0.421373496542443	-1.20824724008289	0.226952175831308	NA	protein_coding	PSD2
19040	ENSG00000257433	8.94380969630752	-0.0601056222640119	0.444003286724514	-0.135372021021333	0.892317744470027	NA	lncRNA	RPAP3-DT
19041	ENSG00000257222	8.37674273887348	0.223412887687389	0.477865901460252	0.4675221374965	0.640126357477314	NA	lncRNA
19042	ENSG00000259659	8.92480593312346	-0.0251880534655383	0.467369151920228	-0.0538932733622896	0.957020195958238	NA	lncRNA
19043	ENSG00000259407	8.78816561968772	2.01130753703557	0.499086204774232	4.02998022745471	5.57815448305079e-05	NA	lncRNA
19044	ENSG00000105278	11.0407245708872	0.0759626215078059	0.52015502647228	0.146038426318762	0.883891053782449	NA	protein_coding	ZFR2
19045	ENSG00000256612	7.4398187870692	-0.314083515766076	0.386721783794237	-0.812169184483258	0.416694559035108	NA	transcribed_unprocessed_pseudogene	CYP2B7P
19046	ENSG00000280191	9.05954029682961	-1.94784086763826	1.35982532419727	-1.43241990936454	0.152023684063861	NA	artifact
19047	ENSG00000270571	9.66157806533947	-0.261381530170976	0.5759821518297	-0.453801440445083	0.649971746760175	NA	lncRNA
19048	ENSG00000179921	10.4032538305116	0.797157894434616	0.603424912867116	1.32105565653065	0.186482807149756	NA	protein_coding	GPBAR1
19049	ENSG00000250909	8.6478887743491	-0.891609713969554	0.504351972092066	-1.76783231414984	0.0770889409988473	NA	lncRNA
19050	ENSG00000236173	11.0474328474525	-0.899528970194735	0.862196840876007	-1.0432988472572	0.296809904821902	NA	lncRNA
19051	ENSG00000259366	8.8799311816275	0.27021613883869	0.487844838338448	0.553897710097784	0.579648852363815	NA	lncRNA
19052	ENSG00000235298	9.13909785677187	-0.104426657522617	0.51211137435168	-0.203913958472058	0.838420736972149	NA	lncRNA	HNRNPK-AS1
19053	ENSG00000180481	7.92773323715033	-0.896366656015319	0.47957109978901	-1.86910065349993	0.0616088121303837	NA	protein_coding	GLIPR1L2
19054	ENSG00000278727	8.15295264529866	0.397796797278506	0.480150260327359	0.828483977093534	0.407396465445263	NA	lncRNA
19055	ENSG00000230183	7.42148197089949	-0.0418405125766161	0.42008048794354	-0.0996011806724039	0.920660956447579	NA	processed_pseudogene	CNOT6LP1
19056	ENSG00000273724	10.3949728333022	-0.856661443494448	0.63259576722187	-1.35420040392713	0.175672450196695	NA	unprocessed_pseudogene
19057	ENSG00000267676	8.07493643228942	-0.87984900365656	0.421916230112615	-2.08536420469466	0.037036253476122	NA	unitary_pseudogene	THA1P
19058	ENSG00000086967	7.93489770855208	0.0684225503456246	0.43712005346381	0.156530339442067	0.875615006565937	NA	protein_coding	MYBPC2
19059	ENSG00000272663	8.96783206377072	-0.194806437504951	0.599249290489317	-0.325084135428649	0.745117395534554	NA	lncRNA	PPP1R21-DT
19060	ENSG00000188383	7.76006518156385	-0.00310163903225808	0.517875003012208	-0.00598916536657972	0.995221365990276	NA	unprocessed_pseudogene	GPAT2P2
19061	ENSG00000115592	11.4722565852871	-0.0933198935682383	0.857643832037852	-0.108809613131013	0.913353498918179	NA	protein_coding	PRKAG3
19062	ENSG00000279384	8.51019141667925	-0.364580392396007	0.541306228294531	-0.673519670269957	0.500616738998517	NA	TEC
19063	ENSG00000230234	9.07052659551861	0	1.27337968981656	0	1	NA	lncRNA
19064	ENSG00000246792	9.0715390626621	0.498915732101818	0.477432115073081	1.04499826540879	0.296023771214421	NA	lncRNA
19065	ENSG00000254016	7.53092125685584	-0.223604811111563	0.430640137864996	-0.519238202505087	0.603594641669007	NA	unprocessed_pseudogene	ALG1L10P
19066	ENSG00000259845	8.26500438614777	-0.483373776627189	0.467040142879378	-1.0349726549138	0.300681681816236	NA	unprocessed_pseudogene	HERC2P10
19067	ENSG00000278627	8.59800862943412	-0.305061925661256	0.390011876152726	-0.782186246917764	0.434105125855744	NA	lncRNA
19068	ENSG00000267731	7.59959892385507	-0.478282244055235	0.376631816321194	-1.26989336356903	0.204122617437265	NA	lncRNA
19069	ENSG00000277728	9.23842548044239	-0.343995704468692	0.505347573236517	-0.680711103974556	0.496054308839551	NA	lncRNA
19070	ENSG00000223861	10.8368654547933	0.545721525350866	0.610906170450406	0.893298433945297	0.37169737642624	NA	processed_pseudogene
19071	ENSG00000123977	7.96937656424988	-0.889268102715865	0.591749281963332	-1.50277850742026	0.13289617001205	NA	protein_coding	DAW1
19072	ENSG00000113263	8.01193631269579	0.768595038884086	0.543770968687959	1.41345361032899	0.157522392111423	NA	protein_coding	ITK
19073	ENSG00000164484	7.3741905197263	0.00145845250958374	0.412196939712687	0.0035382419641454	0.997176897254902	NA	protein_coding	TMEM200A
19074	ENSG00000269954	7.21696450044784	-0.0621827675030575	0.37664290405491	-0.165097408801818	0.868867312501865	NA	lncRNA
19075	ENSG00000239470	9.19874442208891	-0.15636781908799	0.412867378595012	-0.378736192769963	0.704883774118179	NA	processed_pseudogene
19076	ENSG00000267416	8.99290450875417	0.21932799598068	0.487776326043943	0.449648710423312	0.652963759320511	NA	lncRNA	HEATR6-DT
19077	ENSG00000134042	8.2561922345428	1.25413031454264	0.40738225301866	3.07850993814694	0.00208038590686301	NA	protein_coding	MRO
19078	ENSG00000268670	9.00705165157706	0.497254629072594	0.618856100569868	0.803506063226495	0.421682293679747	NA	lncRNA
19079	ENSG00000224468	8.7357051176548	-0.487430829671957	0.522136402135403	-0.933531597640944	0.350545563930019	NA	lncRNA	LAMC1-AS1
19080	ENSG00000272902	8.96723693382739	0.32255372038193	0.51210793321154	0.629854957253104	0.528789485098005	NA	lncRNA	TBC1D8-AS1
19081	ENSG00000237350	8.35313200236945	0.222035431847629	0.430808056963701	0.515392941841701	0.60627846364494	NA	processed_pseudogene	CDC42P6
19082	ENSG00000272218	12.0793028581127	0.899379963204934	1.0886424991459	0.826148128435687	0.408720068924957	0.626258916616098	lncRNA
19083	ENSG00000271714	8.7042489195449	0.0697954805469213	0.36681009013989	0.1902768828423	0.849092167538336	NA	lncRNA
19084	ENSG00000188451	9.73052488649791	-0.274197450463992	0.513969743732962	-0.533489478334846	0.593694792536526	NA	processed_pseudogene	SRP72P2
19085	ENSG00000284505	10.0448867771469	-0.201703757110861	0.476319887583328	-0.423462808018015	0.671957628381404	NA	protein_coding	LYNX1-SLURP2
19086	ENSG00000258986	7.20739321687867	0.324567065068515	0.379349398003179	0.855588717886394	0.392225312617637	NA	protein_coding	TMEM179
19087	ENSG00000154783	7.44890862109447	0.33584877149416	0.40652599519071	0.826143408951268	0.408722745799215	NA	protein_coding	FGD5
19088	ENSG00000172139	7.30639843919538	0.0863059855477574	0.484576111099873	0.178106150036706	0.858639612226195	NA	protein_coding	SLC9C1
19089	ENSG00000225914	7.4320849069045	-0.732915190120808	0.354446674761895	-2.06777279152966	0.0386613933432093	NA	lncRNA	TSBP1-AS1
19090	ENSG00000255236	8.91240563597052	-0.75310726664908	0.45495269516086	-1.65535290736721	0.0978529326509011	NA	lncRNA	CHKA-DT
19091	ENSG00000265683	8.49675549082808	0.305583114280589	0.526839895025684	0.580030322619533	0.561894169618643	NA	processed_pseudogene	SYPL1P2
19092	ENSG00000267537	7.05940872940601	-0.0807450931036268	0.395443463117141	-0.204188716301293	0.838206028694438	NA	lncRNA
19093	ENSG00000163377	11.3874540458328	0.388889893529728	1.20332320992846	0.323179915687698	0.746558990430071	NA	protein_coding	TAFA4
19094	ENSG00000254701	8.57287024806366	0.835319793910077	0.520235081991365	1.60565833183073	0.108349001278156	NA	unprocessed_pseudogene
19095	ENSG00000176381	8.26660713769965	0.0246922550761588	0.499377686390466	0.04944605205458	0.960563828789182	NA	protein_coding	PRR18
19096	ENSG00000257038	9.58869510866394	-0.169893862704372	0.628153483262955	-0.270465526708306	0.786802134638665	NA	lncRNA	ARHGEF17-AS1
19097	ENSG00000279689	9.08214577625674	-0.184791346392055	0.569050015686698	-0.324736563215904	0.745380459633624	NA	TEC
19098	ENSG00000263503	8.39556172937856	0.135108817232911	0.491594042072137	0.274838191006971	0.783440555334682	NA	processed_pseudogene	MAPK8IP1P2
19099	ENSG00000274425	8.57062873961727	0.476224281336421	0.468523153795085	1.01643702659934	0.309421321103113	NA	lncRNA
19100	ENSG00000234614	8.65783469543735	0.389787907152121	1.23055419895768	0.316758016414297	0.751427222985352	NA	lncRNA	C2CD4D-AS1
19101	ENSG00000249007	9.20140848975001	0.389787903817731	1.23748627005822	0.314983619009682	0.752774091416842	NA	lncRNA
19102	ENSG00000249092	11.423329055899	-0.572008068377078	1.2165365792576	-0.470193891519603	0.638216497955356	NA	processed_pseudogene	PPIAP77
19103	ENSG00000165702	9.76173169197958	-0.277598794290741	0.447016823151584	-0.621003013563558	0.534597640376974	NA	protein_coding	GFI1B
19104	ENSG00000254427	6.97548378231282	0.0499360988931806	0.372636081288705	0.134007685784168	0.893396496879692	NA	lncRNA	LINC02696
19105	ENSG00000228444	9.04290865884023	-0.0309594259293804	0.55374672448016	-0.0559090005605795	0.955414300636528	NA	lncRNA
19106	ENSG00000266835	8.87953199316897	-0.663805666641286	0.765967346928026	-0.866623974642695	0.386148073059549	NA	lncRNA	GAPLINC
19107	ENSG00000171885	7.7702826108341	0.0314618859123506	0.396431511646566	0.0793627272001527	0.936744114482095	NA	protein_coding	AQP4
19108	ENSG00000160396	9.05648483937798	0.199964486550293	0.647004360986842	0.309062038230001	0.757274335529717	NA	protein_coding	HIPK4
19109	ENSG00000171659	7.32880790959189	0.165086645987735	0.535304078699901	0.308397885532057	0.757779590718452	NA	protein_coding	GPR34
19110	ENSG00000253671	8.96308698641693	-0.0317161060609892	0.448679271890705	-0.0706877006538315	0.9436463098061	NA	lncRNA
19111	ENSG00000048540	9.43165623655354	0.389787910227113	1.22412654900982	0.318421253539847	0.750165418617357	NA	protein_coding	LMO3
19112	ENSG00000150637	8.83748486645669	-0.260462016005692	0.563483168372011	-0.462235663148921	0.643912331106125	NA	protein_coding	CD226
19113	ENSG00000268047	8.58163610619505	0.241935776032182	0.508835232462333	0.475469779994237	0.634452168029789	NA	lncRNA
19114	ENSG00000271806	10.0568646629031	0.367891876432923	0.629015760880807	0.584869091225578	0.558635743020327	NA	lncRNA
19115	ENSG00000254851	7.43415418201619	-0.0963830391829436	0.514113023962371	-0.187474416501065	0.851288680733765	NA	unprocessed_pseudogene
19116	ENSG00000133962	7.43926390640949	-0.30108773245144	0.531645595010782	-0.566331660183009	0.571168341954711	NA	protein_coding	CATSPERB
19117	ENSG00000256050	8.89686059260187	0.389787910088798	1.22441640605625	0.318345873316313	0.750222590919549	NA	NA	NA
19118	ENSG00000179776	10.8664100561462	1.31800336290586	1.28142162472036	1.02854777653177	0.303692229113906	NA	protein_coding	CDH5
19119	ENSG00000168748	7.46004353170294	0.760823993738215	0.368209925232096	2.06627779861892	0.0388022565015214	NA	protein_coding	CA7
19120	ENSG00000272944	7.09592031806786	0.05940415156435	0.409280543507146	0.145142867176907	0.884598073503251	NA	lncRNA
19121	ENSG00000248740	11.5019215948191	0	1.22864408859865	0	1	NA	lncRNA	LINC02428
19122	ENSG00000271218	8.64097548519052	-0.0353611700559796	0.491721399778479	-0.0719130183716019	0.942671129712547	NA	lncRNA
19123	ENSG00000231704	8.92918849768667	-0.245630322853033	0.487911992557249	-0.503431615947033	0.614660847982263	NA	lncRNA
19124	ENSG00000285650	8.22032480799643	-0.0306890715397046	0.410323918663328	-0.074792304674018	0.940379964650099	NA	lncRNA
19125	ENSG00000165188	9.8771719105823	-0.524902294790227	0.453792399133389	-1.15670138105582	0.247394385259582	NA	protein_coding	RNF183
19126	ENSG00000104044	7.66839416536246	-0.168925165448922	0.495446882899358	-0.340955148330677	0.733137347137637	NA	protein_coding	OCA2
19127	ENSG00000229474	8.74691445165368	0.631502428878279	0.456437126499586	1.38354746407521	0.16649706428175	NA	protein_coding	PATL2
19128	ENSG00000279488	8.00587226332396	0.00766177532276426	0.507236081012925	0.0151049493708414	0.98794845238621	NA	TEC
19129	ENSG00000235488	8.90835586807087	-0.295940635517265	0.523744683555212	-0.56504752183526	0.572041441407315	NA	lncRNA	JARID2-AS1
19130	ENSG00000217078	7.96846921291748	0.960839159556669	0.451200401996644	2.12951751661741	0.0332114672157934	NA	processed_pseudogene
19131	ENSG00000250299	8.85724247439079	-0.529692499322026	0.523494452138037	-1.01183975715249	0.311614677259425	NA	transcribed_unprocessed_pseudogene	MRPS31P4
19132	ENSG00000138615	8.84289520859384	0.175511850097097	0.443406865695784	0.395825738561101	0.692233587723396	NA	protein_coding	CILP
19133	ENSG00000277440	9.90310765110458	0.182721093685726	0.537813612274127	0.33974798985302	0.734046318427765	NA	lncRNA
19134	ENSG00000260698	9.80090530896701	0.802439765175816	0.736993691223079	1.08880140323064	0.276241472700136	NA	lncRNA
19135	ENSG00000144648	10.5415529156403	-0.414061483654167	0.670569065849618	-0.617477758431262	0.536919647177205	NA	protein_coding	ACKR2
19136	ENSG00000243083	11.2591766508852	-0.57200805286608	1.23862610208274	-0.461808492412888	0.6442186602706	NA	lncRNA	LINC00870
19137	ENSG00000079557	11.3473890302989	0	1.22393624445475	0	1	NA	protein_coding	AFM
19138	ENSG00000164627	7.06514481656779	-0.495523750422637	0.419884768631324	-1.18014223768552	0.23794364799816	NA	protein_coding	KIF6
19139	ENSG00000232729	8.5518321130867	-0.152206787044335	0.515997552089016	-0.294975792865927	0.768012371871608	NA	lncRNA	GTF2I-AS1
19140	ENSG00000181408	8.34856955543076	0.285624169337941	0.45917770376347	0.622034055654127	0.533919474927518	NA	protein_coding	UTS2R
19141	ENSG00000124440	10.7418103123479	1.06471333788718	1.03350540621426	1.03019619586436	0.302917915142921	NA	protein_coding	HIF3A
19142	ENSG00000229020	8.64044028459777	-0.294355083812171	0.532706689800805	-0.552565022080422	0.580561298788524	NA	processed_pseudogene	AKR7A2P1
19143	ENSG00000235319	10.2571448521519	0.452423455806328	0.611334901871655	0.740058279710833	0.459264632212683	NA	lncRNA
19144	ENSG00000186952	8.50890539830042	-0.209201737403451	0.41585385068738	-0.503065529049819	0.614918201272125	NA	protein_coding	TMEM232
19145	ENSG00000176826	8.82037046323755	-0.393367559148707	0.422492004339126	-0.931065097347874	0.351819891661765	NA	transcribed_unprocessed_pseudogene	FKBP9P1
19146	ENSG00000230358	8.16513794008873	0.566196831605364	0.539570163040991	1.0493479261609	0.294018015647245	NA	protein_coding	SPDYE21
19147	ENSG00000276840	8.66894552948785	0.382232758437298	0.584074645181347	0.6544245013728	0.512838353356113	NA	transcribed_unprocessed_pseudogene	PMS2P13
19148	ENSG00000272128	8.88400828223027	0.325700175270115	0.455100595037706	0.715666335797979	0.474197402278812	NA	lncRNA
19149	ENSG00000221164	8.14872571349208	0.186611876911382	0.418640352205175	0.445757022533567	0.65577276953035	NA	snoRNA	SNORA11F
19150	ENSG00000266235	8.02097602931516	0.0443207582805678	0.497388195543645	0.0891069765580689	0.92899689296167	NA	miRNA	MIR3176
19151	ENSG00000175206	10.4462172682505	-1.27085222544392	0.809457395144235	-1.57000508373571	0.116413928575848	NA	protein_coding	NPPA
19152	ENSG00000143839	8.99642467337956	-0.0911100768763171	1.22008150209914	-0.0746754021920367	0.9404729792224	NA	protein_coding	REN
19153	ENSG00000273209	7.33678643761015	0.015483398937305	0.470707670878504	0.0328938742561972	0.973759217789482	NA	lncRNA
19154	ENSG00000244479	7.46220052959446	0.274485950660247	0.489930390725113	0.560254999192843	0.575305517316464	NA	lncRNA	OR2A1-AS1
19155	ENSG00000258461	9.25094335412853	0.335402234861895	0.569998276854748	0.588426752292385	0.556245885534834	NA	protein_coding
19156	ENSG00000130812	9.63008822261205	-0.818819285889616	0.602480785627919	-1.35907950165784	0.17412139757411	NA	protein_coding	ANGPTL6
19157	ENSG00000230912	7.40385286920158	0.0895809293398335	0.503615612874439	0.177875600060413	0.858820673576399	NA	lncRNA
19158	ENSG00000177272	6.89240355211667	0.606228064448002	0.436229585594885	1.38969956295213	0.164620127600947	NA	protein_coding	KCNA3
19159	ENSG00000284820	8.72966416425457	-0.509015944752762	0.582533143286576	-0.873797397828663	0.382228597809079	NA	protein_coding
19160	ENSG00000250829	11.2421917703287	2.57016367076999	0.948023176433078	2.71107683299494	0.00670650839839654	NA	lncRNA
19161	ENSG00000267076	9.60013286325814	0.304070333833061	0.496417499487907	0.612529441743559	0.540187524883077	NA	processed_pseudogene	MIX23P3
19162	ENSG00000171695	8.07665589403591	-0.314833200152502	0.550388459437865	-0.572019988344331	0.56730843313675	NA	protein_coding	LKAAEAR1
19163	ENSG00000241962	8.73656987598073	0.0717264152097015	0.475300279000305	0.150907580699433	0.880048620441535	NA	protein_coding
19164	ENSG00000243107	7.74056830120098	0.190145929701732	0.463429881320984	0.410301401281528	0.681584864282204	NA	lncRNA
19165	ENSG00000281128	7.38746711694111	0.226144278831304	0.392571397544353	0.576058979961101	0.56457531648711	NA	lncRNA	PTENP1-AS
19166	ENSG00000234776	8.92281877198101	-0.0530293542294876	0.493130979787474	-0.10753604296437	0.914363732942843	NA	protein_coding	C11orf94
19167	ENSG00000278385	7.22515215049382	-0.27402342704546	0.440994669327722	-0.621375826295582	0.534352373544328	NA	lncRNA
19168	ENSG00000263884	7.94945877744399	-0.111278271747736	0.525332030410061	-0.21182464671129	0.832243839514931	NA	lncRNA	THOC1-DT
19169	ENSG00000235112	7.90809535950553	-0.151587668749103	0.475277390161866	-0.318945676539496	0.749767706797813	NA	processed_pseudogene	HSPE1P27
19170	ENSG00000231851	8.61064112720451	-0.471846762699113	0.480667591034453	-0.981648797422859	0.326272898506251	NA	lncRNA	MRPS9-AS1
19171	ENSG00000228290	6.94775545835162	0.0328899310464651	0.357303472833205	0.0920504096578391	0.92665798845406	NA	lncRNA	TBX18-AS1
19172	ENSG00000254409	8.50546774162952	0.576305279989044	0.467676554480064	1.23227319066646	0.217847050913577	NA	lncRNA
19173	ENSG00000232888	8.66363035462298	-0.188760791561257	0.661610399018817	-0.285305055424149	0.775410440079037	NA	processed_pseudogene	RPS11P5
19174	ENSG00000278949	7.66979766761766	-0.0301152476927071	0.579205458075867	-0.0519940675157838	0.958533420458448	NA	TEC
19175	ENSG00000266975	9.98234974082612	-0.540863169255666	0.563456919999541	-0.959901547142426	0.337104767484229	NA	lncRNA	FARSA-AS1
19176	ENSG00000201555	9.45975665861319	0.393380152183433	0.601163355549761	0.654364822060202	0.51287679256096	NA	misc_RNA
19177	ENSG00000262075	7.58157293386873	-0.248090637562569	0.40439127258366	-0.613491572104203	0.539551353731119	NA	lncRNA
19178	ENSG00000172543	7.95344611683459	1.28989718114677	0.55066700980404	2.34242683542236	0.0191587899721321	NA	protein_coding	CTSW
19179	ENSG00000232480	8.07764581429515	0.0764432170737135	0.484963213730158	0.157626836241332	0.87475085566629	NA	lncRNA	TGFB2-AS1
19180	ENSG00000236824	7.60433897776854	1.07009625359891	0.481682907795785	2.22157821313557	0.0263118235980749	NA	scRNA	BCYRN1
19181	ENSG00000232485	8.29101736736433	-0.169569150363474	0.447418977668155	-0.378994094634139	0.704692249110677	NA	lncRNA	RPL37A-DT
19182	ENSG00000249936	8.89371452285931	0.263524467429669	0.474778910985352	0.55504669927894	0.578862718759287	NA	processed_pseudogene	RAC1P2
19183	ENSG00000273542	9.44633752491875	0.391578886025508	0.667689345396696	0.586468675477902	0.557560605789482	NA	protein_coding	H4C12
19184	ENSG00000249839	7.86840839799795	-0.508603170940987	0.699985349016255	-0.726591166023356	0.467476441457996	NA	unprocessed_pseudogene
19185	ENSG00000227973	7.96181628648724	-0.661749588250287	0.528360598050362	-1.25245824668253	0.210402933487747	NA	processed_pseudogene	PIN4P1
19186	ENSG00000262358	7.842292337688	0.0369623300725477	0.48445515026445	0.0762967016706727	0.939183049882711	NA	lncRNA
19187	ENSG00000267370	9.02124022476379	-0.0629773816873409	0.486529725060062	-0.129442002088498	0.897007914357768	NA	unprocessed_pseudogene
19188	ENSG00000240522	7.71161967072325	-0.549767738781246	0.6627411059446	-0.829536200259777	0.406801061380576	NA	processed_pseudogene	RPL7AP10
19189	ENSG00000238005	9.9809684789394	-0.105102894383459	0.775615676631361	-0.135508986667133	0.892209459461896	NA	lncRNA	LNCATV
19190	ENSG00000250848	8.8491863049541	0.0107298619355714	0.588661272110896	0.0182275655694061	0.985457312142761	NA	processed_pseudogene
19191	ENSG00000078795	8.16101423873673	-0.12704784085786	0.475860321551791	-0.266985573505171	0.789480268723105	NA	protein_coding	PKD2L2
19192	ENSG00000233170	8.52823715682076	-0.335634590270041	0.575564218163502	-0.583140125251317	0.559798973930844	NA	processed_pseudogene
19193	ENSG00000214534	8.22627490976409	-0.415925164091214	0.582841528863965	-0.713616212114993	0.475464529884304	NA	transcribed_unprocessed_pseudogene	ZNF705EP
19194	ENSG00000272572	8.07358868304497	-0.404743324453519	0.481240487503937	-0.841041713993791	0.400324565955219	NA	lncRNA
19195	ENSG00000225280	6.79387020219388	-0.169983397537424	0.343126404324044	-0.495395852360267	0.62032072190131	NA	lncRNA
19196	ENSG00000257446	10.1033720891606	0.618958527208532	0.472036579073102	1.31125119249006	0.189772912080599	NA	protein_coding	ZNF878
19197	ENSG00000240616	8.60819461289661	0.0211277665434599	0.572348958324103	0.0369141347008373	0.970553469567475	NA	processed_pseudogene	RPS6P25
19198	ENSG00000224805	8.73985021253269	-0.510583248077464	0.463229477226636	-1.10222529691836	0.270363736838957	NA	lncRNA	LINC00853
19199	ENSG00000186235	6.91058910013139	-0.338809126923883	0.470887820582431	-0.719511340312045	0.471825917482607	NA	lncRNA	LINC02610
19200	ENSG00000243056	8.23195820444876	0.384459070300527	0.621521830087553	0.618576937589415	0.536195098696824	NA	protein_coding	EIF4EBP3
19201	ENSG00000231441	7.45579496110308	-0.312409422497065	0.505585063405176	-0.61791663779177	0.536630291022612	NA	lncRNA	DST-AS1
19202	ENSG00000234183	8.12939022755791	-0.670180536014684	0.484599900328304	-1.38295640498616	0.166678233535396	NA	lncRNA	H2AZ2-DT
19203	ENSG00000183729	7.10146008511694	0.113650461617436	0.476666997629149	0.238427376308223	0.811549636346964	NA	NA	NA
19204	ENSG00000254577	8.46653761420692	-0.529371275807937	0.505904963671461	-1.04638482288487	0.295383397092945	NA	lncRNA
19205	ENSG00000259746	9.29862519304883	1.06445687366631	0.506856558847599	2.10011462826186	0.0357187588128929	NA	processed_pseudogene	HSPE1P3
19206	ENSG00000279568	8.6385268164718	0.0574955087667931	0.53900835473797	0.106669049303964	0.9150515375548	NA	TEC
19207	ENSG00000271013	6.94521857817629	0.205110548723649	0.472190258957048	0.434381152158216	0.664011682195531	NA	processed_pseudogene	LRRC37A9P
19208	ENSG00000284708	10.2523300778518	0.136600721808531	0.666520135148877	0.204946129313887	0.837614214097404	NA	lncRNA
19209	ENSG00000227811	7.14342992748849	-0.392105966481625	0.440262946056381	-0.89061768653002	0.373134307495546	NA	lncRNA	INKA2-AS1
19210	ENSG00000230836	10.5688195103106	0.815387261062664	0.701090340825154	1.16302737833043	0.244818394483535	NA	lncRNA	LINC01293
19211	ENSG00000272442	7.94993403007431	0.41876078904071	0.589052044599853	0.710906265209855	0.477142323326832	NA	protein_coding
19212	ENSG00000233297	7.62575463084697	1.50625401987648	0.495147667190896	3.04202992295582	0.00234988533235506	NA	unprocessed_pseudogene	RASA4DP
19213	ENSG00000277782	7.41213416481965	0.205377563898167	0.433441547793473	0.473829896888486	0.63562121316085	NA	lncRNA
19214	ENSG00000167749	6.87385009214755	0.957760138000154	0.439386689628502	2.17976593421602	0.0292748162974771	NA	protein_coding	KLK4
19215	ENSG00000163792	10.2782728991724	0.134086478585502	0.687676280914527	0.194984882141322	0.845404782776553	NA	protein_coding	TCF23
19216	ENSG00000250116	7.70802097370738	-1.1940983866692	0.480178849806795	-2.48677838923905	0.0128905669940765	NA	lncRNA	RHOQ-AS1
19217	ENSG00000235253	8.83782946417471	-0.572942574599883	0.542711160981143	-1.05570442583876	0.291103274504653	NA	processed_pseudogene
19218	ENSG00000225259	8.49865015134405	0.332040094759439	0.476875346145063	0.696282786358249	0.486251751109348	NA	processed_pseudogene	ST13P6
19219	ENSG00000174482	8.3930200578296	-3.54104927510529	1.02085278478771	-3.46871686875172	0.000522950261408662	NA	protein_coding	LINGO2
19220	ENSG00000111348	7.81091797887755	0.330821803451552	0.482430363159494	0.685740012890068	0.492877069940703	NA	protein_coding	ARHGDIB
19221	ENSG00000258534	9.91854481736714	-0.643687052411351	0.880068742468794	-0.731405424769049	0.464531552756533	NA	lncRNA
19222	ENSG00000197471	10.4851378843969	0.541577394427529	0.595375854887993	0.909639499118443	0.363012660511072	NA	protein_coding	SPN
19223	ENSG00000169668	6.90708634010662	-0.0878526123210632	0.426296365229384	-0.206083418688759	0.836725750742201	NA	transcribed_unprocessed_pseudogene	BCRP2
19224	ENSG00000225544	8.35728540541449	1.12788194022105	0.52843587395616	2.13437806895491	0.0328118453351276	NA	processed_pseudogene
19225	ENSG00000240219	7.98746585595856	0.657379745894699	0.460276881419613	1.42822673141256	0.153226608859061	NA	lncRNA
19226	ENSG00000272541	8.87260499748887	-0.0662088832515881	0.496925695890117	-0.133236988546128	0.894005958981372	NA	lncRNA
19227	ENSG00000170959	8.63637990550741	-0.703882706882158	0.436854799679557	-1.61125094058363	0.107125038935572	NA	protein_coding	DCDC1
19228	ENSG00000231920	6.95079855289859	-0.633250675756344	0.574243104261287	-1.10275712682865	0.2701326510703	NA	lncRNA	NEBL-AS1
19229	ENSG00000277548	9.37021806823003	-0.344762227499443	0.658548015724252	-0.523518740118416	0.600613313341894	NA	lncRNA
19230	ENSG00000131634	8.48820778117223	0.102667430138245	0.514561214711208	0.199524229971096	0.841852691599007	NA	protein_coding	TMEM204
19231	ENSG00000251221	7.3948378448871	-0.260856535172253	0.514370751688957	-0.507137185222371	0.612058565452241	NA	lncRNA	LINC01337
19232	ENSG00000179304	8.38480568115735	0.171340294703497	0.571535497205562	0.299789419102121	0.764337786671968	NA	protein_coding	FAM156B
19233	ENSG00000200714	7.8273676537292	-0.363931922774785	0.517422764574795	-0.703355066091565	0.4818345016911	NA	misc_RNA
19234	ENSG00000186714	8.22800936368634	-0.126632527661754	0.412884864776831	-0.306701791382448	0.75907036613493	NA	protein_coding	CCDC73
19235	ENSG00000276136	9.31080567934093	0.123252804867999	0.525223998719813	0.234667123300566	0.81446710702539	NA	lncRNA
19236	ENSG00000165588	6.83794153277062	0.0738036947363388	0.403832038784017	0.182758393708855	0.854987595707518	NA	protein_coding	OTX2
19237	ENSG00000262136	8.8831132826775	3.0714479183109	0.995468297489799	3.08543016995714	0.00203257946273327	NA	lncRNA	NQO1-DT
19238	ENSG00000266708	8.04765897528762	-0.605702015954151	0.532768768698014	-1.13689474973237	0.255582287218729	NA	lncRNA
19239	ENSG00000230870	8.82798781884706	0.19351169322029	0.478862260751568	0.404107212200385	0.686133881655127	NA	processed_pseudogene	FBXW11P1
19240	ENSG00000228107	8.18644536567116	-1.77873504034356	0.464446045873978	-3.82979908246695	0.000128247926957431	NA	lncRNA
19241	ENSG00000270178	10.1517595278235	-0.516335850561796	0.671838901632288	-0.768541162631868	0.442165745619142	NA	NA	NA
19242	ENSG00000254973	7.50488668066647	0.0207186706500503	0.563447485934856	0.0367712540516079	0.970667394485254	NA	lncRNA
19243	ENSG00000283162	10.9778799877636	0.938377494353441	1.24048514128481	0.75646008414219	0.449373395668927	NA	transcribed_unprocessed_pseudogene
19244	ENSG00000231940	7.29533365336115	0.806693085969265	0.41360248636405	1.95040676147972	0.0511276566053439	NA	processed_pseudogene	RPS7P3
19245	ENSG00000222001	11.0844962819235	0	1.2172958883522	0	1	NA	lncRNA
19246	ENSG00000232901	7.6437803485716	-0.0806769414756899	0.456415812292811	-0.176761933532513	0.859695390793667	NA	processed_pseudogene	CYCSP10
19247	ENSG00000224429	8.54769067709102	0.101408232734412	0.502489139840725	0.201811789935511	0.840063864157202	NA	lncRNA	LINC00539
19248	ENSG00000277954	6.74623049060604	1.09772392706949	0.339551019934525	3.23286888456751	0.00122553796854947	NA	lncRNA
19249	ENSG00000267160	8.24063342110244	0.249195211910087	0.534965918552572	0.465815116941133	0.641347843579656	NA	lncRNA
19250	ENSG00000154262	10.5167941459051	0.201329686016441	0.563568440492742	0.357240880700157	0.720911483953137	NA	protein_coding	ABCA6
19251	ENSG00000277287	7.49341958918106	-0.178021637215498	0.50433961554648	-0.35297968219808	0.724103672637298	NA	lncRNA
19252	ENSG00000268945	7.97763274005203	0.61469674817383	0.422383291082981	1.45530555102633	0.145584690564025	NA	lncRNA
19253	ENSG00000268869	7.46378527703388	0.0172618564262512	0.602282030914963	0.0286607528370515	0.977135158197701	NA	transcribed_unprocessed_pseudogene	ESPNP
19254	ENSG00000233586	7.59653464815841	0.342253737875637	0.538509265076328	0.635557751874754	0.525064713595367	NA	processed_pseudogene
19255	ENSG00000145020	8.56473668482596	-0.681623715921861	0.465342070656279	-1.46477990902597	0.142980975008355	NA	protein_coding	AMT
19256	ENSG00000240395	9.0295262660546	-0.106936213719863	0.573689746395932	-0.186400775666052	0.852130484196382	NA	processed_pseudogene	RPL5P23
19257	ENSG00000235865	8.18676304522968	0.224449501367643	0.456517657640277	0.491655684312002	0.62296277131102	NA	lncRNA	GSN-AS1
19258	ENSG00000228701	7.95058995355127	-0.680508262416578	0.497957570673159	-1.36659888812744	0.171751065929739	NA	lncRNA	TNKS2-DT
19259	ENSG00000111254	7.82668921468216	-0.398174769784861	0.581977224486736	-0.684175862957565	0.493864121904392	NA	protein_coding	AKAP3
19260	ENSG00000223313	8.39214424022632	-0.344529703323302	0.53465449065024	-0.644396913049939	0.519318085786918	NA	snRNA	RNU6-516P
19261	ENSG00000167741	10.7249673309458	-1.51988218138267	1.07380960484063	-1.4154112372726	0.156947956770791	NA	protein_coding	GGT6
19262	ENSG00000104826	9.13441432086107	-0.100975128710557	0.503163520084922	-0.2006805435607	0.840948374208009	NA	protein_coding	LHB
19263	ENSG00000268307	8.75326263540961	0.219391347965898	0.515883517851907	0.425273032329903	0.6706376501615	NA	lncRNA	LINC02560
19264	ENSG00000229519	8.50732541454077	0.039638912511235	0.56442905730413	0.0702283342756332	0.944011922505128	NA	processed_pseudogene
19265	ENSG00000226268	9.49233333855742	-0.327137133764026	0.578136530599845	-0.565847540242104	0.571497425814345	NA	processed_pseudogene
19266	ENSG00000226833	7.88469408848663	0.464513445288465	0.439429185251363	1.0570837369911	0.290473372715195	NA	lncRNA	PPP1CB-DT
19267	ENSG00000253667	8.0146615860487	-0.705918558760552	0.561136489948746	-1.25801577941408	0.208386049651189	NA	processed_pseudogene
19268	ENSG00000258101	7.48272202912527	-0.175856556246406	0.598057562452161	-0.294046204391024	0.768722597167904	NA	lncRNA
19269	ENSG00000259116	8.0679299835214	0.676017809723098	0.632035912126994	1.06958765594204	0.284804953911695	NA	lncRNA	HSPA2-AS1
19270	ENSG00000273295	10.7996267443841	-0.0899237820758334	1.19753966449441	-0.0750904414625783	0.940142752961769	NA	lncRNA
19271	ENSG00000280378	8.34933043055038	-0.0919554580625302	0.461202050830692	-0.199382153433414	0.841963819718889	NA	TEC
19272	ENSG00000250471	8.85861725332499	-0.377203400942259	0.48156758061993	-0.783282380547043	0.433461307577518	NA	processed_pseudogene	GMPSP1
19273	ENSG00000271550	8.08640367363943	0.517528409921202	0.591542505652665	0.874879497205697	0.38163947593668	NA	processed_pseudogene	BNIP3P11
19274	ENSG00000283128	8.76928131960708	0.776965542233982	0.525246349444222	1.47924025184775	0.139076115132438	NA	protein_coding
19275	ENSG00000180581	7.93267082013282	-0.141995169381185	0.366702843176595	-0.387221348356996	0.698592346864582	NA	processed_pseudogene	SRP9P1
19276	ENSG00000259933	7.92277139396136	-0.67828588129845	0.559585918903308	-1.21212106735597	0.225466040411356	NA	lncRNA	PKD1-AS1
19277	ENSG00000121053	7.62237410074845	0.356401713769215	0.432725375292031	0.823621017206795	0.410154930134866	NA	protein_coding	EPX
19278	ENSG00000267543	8.62049200618552	-0.225898589420076	0.427459505212654	-0.528467811957288	0.597174682099201	NA	lncRNA
19279	ENSG00000267567	7.73913872777551	0.984340559412026	0.465880289524569	2.11286156883037	0.0346126180678905	NA	lncRNA
19280	ENSG00000269246	7.40503200312845	-0.107951209659	0.595236240739013	-0.181358597260432	0.856086114535699	NA	lncRNA
19281	ENSG00000187690	6.8719105453759	-0.170816263497831	0.391324781320528	-0.436507657198224	0.662468444844893	NA	protein_coding	EZHIP
19282	ENSG00000226107	7.44320958784999	-0.511327552175763	0.535849286553974	-0.954237628016807	0.339963371830572	NA	processed_pseudogene	RPL36AP54
19283	ENSG00000224195	8.12891626973972	0.0864902196600196	0.553826973520081	0.15616830489547	0.875900359199625	NA	lncRNA	CAMK2G-AS1
19284	ENSG00000256030	8.32787732460144	-0.0548515397080273	0.475354598533123	-0.115390783800749	0.908135383629059	NA	transcribed_processed_pseudogene	CBX3P4
19285	ENSG00000225180	7.8905418980296	-0.45217720564832	0.516730512181675	-0.875073553793435	0.381533885638601	NA	protein_coding	PVALEF
19286	ENSG00000268262	6.96184355221016	0.0860211435200705	0.690024714535053	0.124663858711253	0.90078967070605	NA	NA	NA
19287	ENSG00000228126	7.95358937901489	0.798362555154287	0.496829604390317	1.60691421787153	0.108073187046917	NA	lncRNA	FALEC
19288	ENSG00000239572	11.1434495610115	0.514447655365129	0.723155211904284	0.711393137872069	0.476840650127974	NA	lncRNA
19289	ENSG00000239445	9.85849083416287	-0.576292699276344	0.530658342580941	-1.08599573969468	0.277480877105894	NA	lncRNA	ST3GAL6-AS1
19290	ENSG00000233058	8.33821329695343	-1.3967533010205	0.896470285850802	-1.55805866972479	0.119219340949562	NA	lncRNA	ATP13A3-DT
19291	ENSG00000214784	9.20213739665958	0.408855614842836	0.58534412345534	0.698487604914051	0.484872306852454	NA	processed_pseudogene	RPS3AP21
19292	ENSG00000270177	7.44694429449563	-0.12434345404971	0.547771627007653	-0.226998712454255	0.820424743351378	NA	lncRNA	PPP2CA-DT
19293	ENSG00000220685	9.19371374562009	0.12526794327244	0.493429290417392	0.253872126574561	0.799594349226729	NA	processed_pseudogene
19294	ENSG00000241549	7.8582489034192	0.0993201530568038	0.503053025966073	0.197434759220596	0.843487330986975	NA	transcribed_unprocessed_pseudogene	GUSBP2
19295	ENSG00000232627	9.73142406706815	0.594907865571962	0.665302891189322	0.894191012019324	0.371219700361716	NA	processed_pseudogene
19296	ENSG00000189431	8.11234592349894	-0.0187060293980383	0.564339990372461	-0.0331467372810005	0.973557572247661	NA	protein_coding	RASSF10
19297	ENSG00000255471	8.24367212003512	0.0669402108894047	0.463160501507722	0.144529187336776	0.885082610240601	NA	lncRNA	PRSS23-AS1
19298	ENSG00000273784	8.07527060313878	0.26523614165187	0.52402802422724	0.506148773327536	0.612752213413483	NA	lncRNA
19299	ENSG00000275198	8.52534178001025	0.0786067749508765	0.515017810685671	0.152629235960254	0.878690668158547	NA	lncRNA	LINC02960
19300	ENSG00000262265	7.76689721753323	0.0537395416090456	0.514211067148841	0.10450872227822	0.916765646807838	NA	lncRNA
19301	ENSG00000227906	9.83652541148985	0.14070685624625	0.779760145792407	0.180448894452358	0.856800172036909	NA	lncRNA	SNAP25-AS1
19302	ENSG00000268366	7.78927469804487	0.936436905636118	0.564741890906367	1.65816795374115	0.0972835710836373	NA	lncRNA	SERTAD3-AS1
19303	ENSG00000259305	8.97905755907952	-0.149612099951432	0.46994844470292	-0.318358538341392	0.750212985006537	NA	protein_coding	ZHX1-C8orf76
19304	ENSG00000263368	8.12146909591359	-0.08921979744716	0.800789680409801	-0.111414769233168	0.911287448822361	NA	processed_pseudogene	MSANTD3P1
19305	ENSG00000176761	7.60921087440276	0.536089978540191	0.591188377563532	0.906800605163419	0.364512249826413	NA	unprocessed_pseudogene	ZNF285BP
19306	ENSG00000143631	6.67640302654726	0.295804320811727	0.540539752144083	0.547238791667775	0.584214688838947	NA	protein_coding	FLG
19307	ENSG00000269887	7.74175327210836	0.362409627443093	0.426397102560127	0.849934545209506	0.395361478142674	NA	lncRNA
19308	ENSG00000281469	9.7185083113379	0.251513980859297	0.54343446238148	0.462823023326665	0.643491226968135	NA	TEC
19309	ENSG00000188959	9.9640784607511	0.183630212892164	0.555303400464088	0.330684473998713	0.740882831085563	NA	protein_coding	C9orf152
19310	ENSG00000256678	10.8822981379544	-0.303350335941409	0.88286295771725	-0.343598441060159	0.731148297264068	NA	processed_pseudogene
19311	ENSG00000199477	10.1855905965234	1.12825840488296	0.661953792255303	1.70443680221083	0.0882995133722716	NA	snoRNA	SNORA31
19312	ENSG00000278829	8.54674191931087	0.751656493307246	0.670352725610893	1.12128505574772	0.262166544661877	NA	lncRNA
19313	ENSG00000232457	7.4169587826829	0.267588512813449	0.566731737551775	0.472160803927101	0.636812014647344	NA	transcribed_unprocessed_pseudogene	SLC16A6P1
19314	ENSG00000272843	7.63543673888624	0.511404153116841	0.517010655604264	0.989155924686174	0.322586859122867	NA	lncRNA
19315	ENSG00000181227	7.96428687681657	-0.318516892163822	0.597060053124908	-0.533475469505555	0.593704487385073	NA	processed_pseudogene	DLSTP1
19316	ENSG00000246095	8.10393366600245	0.402690841544099	0.593274367634756	0.678759884991378	0.497290015112605	NA	lncRNA	LINC01096
19317	ENSG00000227507	9.46208270945679	-0.46205460457533	0.50401213684291	-0.916752932716268	0.359272121636255	NA	protein_coding	LTB
19318	ENSG00000118094	10.2511280732054	0.688196442329884	0.760987214255102	0.904346918631912	0.365811475281927	NA	protein_coding	TREH
19319	ENSG00000122367	7.37466820018387	-0.150097867286254	0.579951311494702	-0.258811152438656	0.795780952589153	NA	protein_coding	LDB3
19320	ENSG00000262154	8.10187332316226	0	1.23982063683787	0	1	NA	processed_pseudogene	EIF1P4
19321	ENSG00000259209	7.90249454765867	-0.119063426245695	0.445935141620291	-0.2669971821756	0.789471330661713	NA	lncRNA
19322	ENSG00000275944	10.8108389297096	0	1.24914594375408	0	1	NA	lncRNA
19323	ENSG00000131096	7.61218712677489	-0.32285635639912	0.614042889668999	-0.525787956885482	0.599035543023896	NA	protein_coding	PYY
19324	ENSG00000267319	7.70760061657629	-0.328406092239433	0.444242266507033	-0.739249992625892	0.459755208998623	NA	processed_pseudogene	SELENOKP1
19325	ENSG00000226754	7.98567813543307	-1.16705406068408	0.494382466601067	-2.36062995661578	0.0182439248581968	NA	lncRNA	MAGOH-DT
19326	ENSG00000264343	7.74378924709718	0.170976118562981	0.537595830818038	0.318038401270363	0.750455808001341	NA	protein_coding	NOTCH2NLA
19327	ENSG00000213759	11.0884232873124	0	1.2083166080008	0	1	NA	protein_coding	UGT2B11
19328	ENSG00000249379	8.25674916651107	-0.719416182010362	0.521920513545134	-1.3784018128043	0.168079264017558	NA	lncRNA
19329	ENSG00000186462	7.11586465217806	0.698662006715161	0.436842728954243	1.59934447893338	0.109744081564769	NA	protein_coding	NAP1L2
19330	ENSG00000147614	7.03554952189625	0.113516121829818	0.382237424547298	0.296978041760982	0.766483273406069	NA	protein_coding	ATP6V0D2
19331	ENSG00000204173	7.40020981439934	0.346951315085431	0.628410815473311	0.552109076646161	0.580873623589141	NA	transcribed_unprocessed_pseudogene	LRRC37A5P
19332	ENSG00000189419	7.21043214355768	1.21648001473296	0.476078028394296	2.5552114195143	0.0106123317949456	NA	lncRNA	SPATA41
19333	ENSG00000246640	7.5802080703279	-1.06752494330318	0.591646660412729	-1.8043285202666	0.0711798213163356	NA	lncRNA	PICART1
19334	ENSG00000254503	9.44963579510076	0.57393903354802	0.729740502992977	0.786497434627858	0.431576121412269	NA	processed_pseudogene
19335	ENSG00000058673	8.32073910406154	-0.322565828254958	0.48896709082497	-0.659688216871067	0.509453929768146	NA	protein_coding	ZC3H11A
19336	ENSG00000162951	6.6134079326288	0.598163465207039	0.399463991731083	1.49741523038131	0.134285247729014	NA	protein_coding	LRRTM1
19337	ENSG00000224568	8.51811244128221	1.70886260740076	1.22945570910277	1.38993425688174	0.164548841928057	NA	lncRNA	LINC01886
19338	ENSG00000164188	8.04528389366138	0.00144812440239991	0.456731740289022	0.00317062352943443	0.997470212676344	NA	protein_coding	RANBP3L
19339	ENSG00000260273	7.6396409045289	-0.405502594887695	0.498155207392654	-0.81400854366272	0.415640056538961	NA	lncRNA
19340	ENSG00000120156	7.86045404071283	0.357724526927259	0.566588538788234	0.631365625030691	0.527801486785953	NA	protein_coding	TEK
19341	ENSG00000066336	8.03008049342025	0.225400581442965	0.563072902130785	0.400304437649197	0.688932299843541	NA	protein_coding	SPI1
19342	ENSG00000137672	7.0311811192797	-0.292513380469024	0.420460586829673	-0.695697503241892	0.486618289472026	NA	protein_coding	TRPC6
19343	ENSG00000219355	7.98749824967156	-0.350514519583142	0.470175503722378	-0.745497195851591	0.455971205709509	NA	processed_pseudogene	RPL31P52
19344	ENSG00000259298	8.36824602495738	0.0038966582232052	0.554465675651645	0.00702777177076937	0.99439269556436	NA	NA	NA
19345	ENSG00000236526	7.8120128387698	-0.280640422428854	0.614360948667178	-0.456800555174751	0.647814406706982	NA	lncRNA	BTBD3-AS1
19346	ENSG00000276926	8.04822820791847	0.805669495863292	0.459135237786335	1.75475421957968	0.0793013573783326	NA	miRNA	MIR6797
19347	ENSG00000232537	8.15450697716003	0	1.25008891963034	0	1	NA	lncRNA
19348	ENSG00000091972	8.00435544781901	-0.312800612491158	0.550469785580744	-0.568243018390472	0.569869964758344	NA	protein_coding	CD200
19349	ENSG00000183242	7.06096581254335	0.420764019173167	0.432104486728392	0.973755265442656	0.330178069571962	NA	lncRNA	WT1-AS
19350	ENSG00000233117	6.91617446091524	-1.27962880685855	0.431359871090482	-2.96649941874204	0.00301210930441309	NA	lncRNA	LINC00702
19351	ENSG00000214946	6.7084911871998	-1.37226499810023	0.429266163383872	-3.19676954568879	0.00138975911574556	NA	protein_coding	TBC1D26
19352	ENSG00000237938	7.368533658879	-0.0284906185879404	0.53655393013247	-0.0530992636302308	0.957652818164843	NA	lncRNA
19353	ENSG00000284657	8.10872831448166	0.348151754509034	0.546092954747757	0.637532038240354	0.523778348033402	NA	lncRNA
19354	ENSG00000231871	7.85174401107217	0.56817697265117	0.50101833802776	1.13404426450293	0.256775980955535	NA	lncRNA	IPO9-AS1
19355	ENSG00000270557	7.13144695624898	-0.324529436515855	0.575747442936648	-0.56366630976347	0.572981249722571	NA	lncRNA
19356	ENSG00000277998	9.30190461503687	0.430103762194991	0.525572625376719	0.818352671786704	0.413155838172772	NA	unprocessed_pseudogene
19357	ENSG00000074706	7.01852378397029	0.00290277682264506	0.503836881600626	0.0057613424674734	0.99540313922637	NA	protein_coding	IPCEF1
19358	ENSG00000276462	7.15805409672066	-0.876862018919944	0.478704648189441	-1.83173909473496	0.0669903011169605	NA	lncRNA	LINC03025
19359	ENSG00000280339	7.74377706093489	-0.143322508097951	0.380599226401072	-0.376570676333743	0.706492683091873	NA	TEC
19360	ENSG00000258952	7.99818979231707	0.396397573795431	0.54105231033105	0.732641865169913	0.463776889829479	NA	lncRNA	SALRNA1
19361	ENSG00000260896	8.44763110715853	-0.0844507075574382	0.635582805419607	-0.132871290471246	0.894295172432526	NA	lncRNA	ARLNC1
19362	ENSG00000131044	8.24118251974806	0.761161732101264	0.439064922129543	1.73359722842238	0.0829895725863834	NA	protein_coding	TTLL9
19363	ENSG00000234630	7.56367174179707	0.0685774454098642	0.513637324358656	0.133513360804712	0.893787398474492	NA	lncRNA
19364	ENSG00000163705	7.48988674854282	0.329466690413807	0.554675826850686	0.59398061798445	0.552525076529934	NA	protein_coding	FANCD2OS
19365	ENSG00000272989	9.51402527138836	0.810830734849256	1.20325158123155	0.673866336430954	0.500396295866257	NA	lncRNA	LINC02012
19366	ENSG00000249790	9.98051855031948	-1.4154702369654	0.863624520615986	-1.63898801293391	0.101215756184776	NA	lncRNA	LINC02972
19367	ENSG00000274383	8.18776927086847	1.61869161892577	0.662406391093709	2.44365338361715	0.0145393877500299	NA	lncRNA
19368	ENSG00000270168	8.1782434353538	0.278677437022074	0.451489792143792	0.617239729161628	0.537076614301557	NA	NA	NA
19369	ENSG00000262227	7.58105955741406	-0.297112884170836	0.523152168550594	-0.567928228213208	0.570083703475206	NA	lncRNA
19370	ENSG00000228705	8.71034764076651	-0.719901888105929	0.50088611762466	-1.43725661936869	0.150645090262252	NA	lncRNA	LINC00659
19371	ENSG00000267192	9.38875987812987	0.62563561962528	0.482281810734308	1.29724075364299	0.19454836244038	NA	lncRNA
19372	ENSG00000172404	7.94102599035258	1.03995746725949	0.574566481717686	1.80998631202868	0.0702979098672564	NA	protein_coding	DNAJB7
19373	ENSG00000273027	7.47856074761805	-0.142813629119558	0.552815302810764	-0.258338776791142	0.796145462107648	NA	lncRNA
19374	ENSG00000182586	8.62649049475663	0.121734835362951	0.496099565400947	0.245383878263561	0.806159210772508	NA	lncRNA	LINC00334
19375	ENSG00000237758	8.31806300721954	-0.0581340644099766	0.480311309280985	-0.121034136166816	0.903663997188747	NA	processed_pseudogene	BANF1P3
19376	ENSG00000235904	7.14528726765631	0.231972467040259	0.473701701928538	0.489701569776614	0.624345090882191	NA	lncRNA	RBMS3-AS3
19377	ENSG00000106328	7.9562537779643	0.634355464945587	0.551655493623997	1.14991234978611	0.250179973809753	NA	protein_coding	FSCN3
19378	ENSG00000275481	8.09522851216125	0.258312687128094	0.534190419345042	0.483559191205273	0.628698742479409	NA	lncRNA
19379	ENSG00000255642	9.12383292337466	-0.55483710438471	0.516201086613445	-1.0748468354159	0.282443307684224	NA	processed_pseudogene	PABPC1P4
19380	ENSG00000271259	8.89254975282402	-0.130795519633423	0.507828625181395	-0.257558383178387	0.796747751659519	NA	lncRNA
19381	ENSG00000141579	7.61839259849388	0.311846495860578	0.530463210466477	0.587875821937488	0.55661564624766	NA	protein_coding	ZNF750
19382	ENSG00000238390	8.26682226898868	0.138712515869722	0.496076476920116	0.279619216639573	0.779769662241896	NA	snoRNA
19383	ENSG00000117154	6.56223225914458	-0.428471862746983	0.398136532145695	-1.07619328585046	0.28184082190642	NA	protein_coding	IGSF21
19384	ENSG00000271554	9.48776284597736	0.198741556404133	0.595653787303122	0.333652804096075	0.738641567390754	NA	lncRNA
19385	ENSG00000252916	7.94772266025115	-0.769692750648957	0.471334467485015	-1.63300756415279	0.102467405802944	NA	snRNA	RNU6-762P
19386	ENSG00000260265	6.99847498013396	-0.143784819349181	0.52635500843817	-0.27317080115914	0.784721923961787	NA	lncRNA	LINC02562
19387	ENSG00000233110	8.54510375271527	-3.18006519297633	0.997458530451274	-3.18816782441832	0.00143177410501917	NA	lncRNA	SORBS2-AS1
19388	ENSG00000253366	8.26299981541048	-1.5877395948353	0.682757592615667	-2.325480685982	0.0200462714910487	NA	unprocessed_pseudogene	GUSBP16
19389	ENSG00000275833	8.00437119178325	-0.0295007327256452	0.508810606369404	-0.0579797912157265	0.953764725716483	NA	unprocessed_pseudogene
19390	ENSG00000227060	7.39781437506183	0.186060010917727	0.538843257499491	0.345295238138714	0.729872426201723	NA	lncRNA	LINC00629
19391	ENSG00000234268	8.5779638668349	0.520312858709311	0.434132313919335	1.19851216328944	0.230717690653472	NA	processed_pseudogene
19392	ENSG00000250130	10.2322522497436	0.378261791791994	0.975722515884455	0.387673529752579	0.698257646968383	NA	processed_pseudogene	GAPDHP43
19393	ENSG00000144847	6.51927647334528	0.371607395036506	0.358556052818027	1.03639972639118	0.300015697969393	NA	protein_coding	IGSF11
19394	ENSG00000170074	9.71961417935005	0.774426505361282	0.469545385303639	1.64931129045276	0.099083877781802	NA	protein_coding	FAM153A
19395	ENSG00000272279	7.98315438009698	0	1.28006261068247	0	1	NA	lncRNA
19396	ENSG00000257335	9.20604067973929	0.520856534664795	0.531055391916178	0.980795115901971	0.326693787270141	NA	protein_coding	MGAM
19397	ENSG00000184156	6.60346093947245	0.0837830557620422	0.507196227509688	0.165188641432555	0.868795505272114	NA	protein_coding	KCNQ3
19398	ENSG00000280020	8.02045122354602	0.935817520407649	0.542290960628485	1.72567420139751	0.0844060418431995	NA	TEC
19399	ENSG00000171346	8.45383648053082	0.205819231677655	0.61181952557962	0.336405137581491	0.736565375791581	NA	protein_coding	KRT15
19400	ENSG00000161180	7.86311949009017	-0.0751529444604246	0.583312617170784	-0.128838194560124	0.897485682489832	NA	protein_coding	CCDC116
19401	ENSG00000273174	9.52306652331753	1.0637138655051	0.641262844242864	1.65877982024832	0.0971601681368781	NA	lncRNA
19402	ENSG00000226051	8.2195063668808	1.35238905306529	0.84921813132292	1.59251080868766	0.111269976431521	NA	lncRNA	ZNF503-AS1
19403	ENSG00000273189	9.61510688852482	-0.0181335469165181	0.618926777910854	-0.0292983718974427	0.976626625383942	NA	lncRNA
19404	ENSG00000225889	6.70654813173126	-0.870647257735417	0.380282211914625	-2.28947668457046	0.0220516710723	NA	lncRNA
19405	ENSG00000163576	8.00051732230494	-0.821145073923676	0.4917986217401	-1.66967746070184	0.0949831954982725	NA	protein_coding	EFHB
19406	ENSG00000250551	9.68242959874664	-1.03497582056135	0.763258579956703	-1.35599631335957	0.175100341044228	NA	lncRNA	MIR583HG
19407	ENSG00000266446	7.15350318111403	0.189407842239771	0.414803992201432	0.456620104436682	0.64794412619114	NA	lncRNA
19408	ENSG00000263648	10.7761996606924	0.622644795981252	1.10413428805681	0.563921257329177	0.572807722440974	NA	processed_pseudogene
19409	ENSG00000267767	9.17929646519783	-0.0441548700670769	0.421716581330452	-0.104702712726578	0.916611709351796	NA	lncRNA	LINC01801
19410	ENSG00000277991	8.36342166925165	-0.398585077828361	0.402380842754556	-0.990566735483205	0.321897187365292	NA	lncRNA
19411	ENSG00000230212	7.59755276794563	0.431607635809673	0.451331191510224	0.956299152215575	0.338921118123246	NA	lncRNA	CBR1-AS1
19412	ENSG00000233264	7.72112029681671	-0.405660664991357	0.462503803239135	-0.877096927961072	0.380433993157079	NA	processed_pseudogene
19413	ENSG00000009694	6.86692785585404	-0.673221571361969	0.46981659344057	-1.43294549567059	0.151873414133993	NA	protein_coding	TENM1
19414	ENSG00000171794	6.5577309941239	-0.421240017040957	0.416393821821319	-1.01163848973177	0.311710935549065	NA	protein_coding	UTF1
19415	ENSG00000234428	10.0531173770777	-1.07747819810744	0.646619196426944	-1.66632572008582	0.095648556601448	NA	lncRNA
19416	ENSG00000260394	8.16693336256356	1.22184726876337	0.538587621599161	2.26861372182206	0.0232918264271656	NA	lncRNA	STUB1-DT
19417	ENSG00000267595	8.00477260042576	0.137949286946729	0.499024186809228	0.276438077738837	0.782211613880613	NA	unprocessed_pseudogene	BRCA1P1
19418	ENSG00000224383	7.90134995217664	-0.598511422413278	0.48080029080662	-1.24482333696009	0.213196695855318	NA	protein_coding	PRR29
19419	ENSG00000278705	7.94440886378619	-0.191804540444977	1.03938777880068	-0.18453607436706	0.853592929818523	NA	protein_coding	H4C2
19420	ENSG00000164532	6.6468043684273	-0.421327555757483	0.578098821568479	-0.728815801101879	0.46611434467746	NA	protein_coding	TBX20
19421	ENSG00000282381	6.758703456371	-0.298148975613903	0.417616165498974	-0.713930638335492	0.475270070785957	NA	lncRNA
19422	ENSG00000233250	7.92036012014164	-0.434822428991248	0.604372652129827	-0.719460795353531	0.471857049654617	NA	lncRNA
19423	ENSG00000246528	6.50894287866844	0.0133721355987702	0.371928746563067	0.0359534876568159	0.971319446426603	NA	lncRNA	SLCO5A1-AS1
19424	ENSG00000275120	7.80572151644307	-0.449832210559203	0.493524694423288	-0.911468495178054	0.362048578054643	NA	lncRNA
19425	ENSG00000108342	9.96515349721371	0.466335439225211	0.716701044829975	0.650669400566928	0.515259919938982	NA	protein_coding	CSF3
19426	ENSG00000269148	7.41611150456729	0.127365133186431	0.568566059374495	0.22401114362428	0.822748632209685	NA	lncRNA
19427	ENSG00000280042	10.0259709893021	-0.890663038987482	0.746511127942332	-1.19310082013444	0.23282989036936	NA	TEC
19428	ENSG00000135077	8.44561673034352	1.02209462733962	0.502584402633076	2.03367757133885	0.0419841149704052	NA	protein_coding	HAVCR2
19429	ENSG00000285476	6.97435297490587	-0.950144200109893	0.378110606515776	-2.5128737034523	0.0119752197564002	NA	NA	NA
19430	ENSG00000281021	7.45312121576818	-0.546715458629623	0.592774505178511	-0.922299211341726	0.356372525291849	NA	lncRNA
19431	ENSG00000224292	7.97676421041412	-0.0601752836919914	0.505711282305352	-0.118991380650387	0.905282184509034	NA	lncRNA	PORCN-DT
19432	ENSG00000276505	8.19850563730047	0.250527455479961	0.526956899680153	0.475423048131686	0.634485469788662	NA	lncRNA
19433	ENSG00000272892	7.80231685616238	0.596054893794219	0.52736888897571	1.1302428077468	0.258373926347391	NA	lncRNA
19434	ENSG00000172650	7.56895958513605	-0.752797234846698	0.483658937320561	-1.55646298818987	0.119598037176784	NA	protein_coding	AGAP5
19435	ENSG00000258017	7.39127218071204	0.153768318552458	0.562185356917479	0.273518896677753	0.78445436850489	NA	lncRNA
19436	ENSG00000175267	7.68906748360823	0.152255162096204	0.565151207961203	0.269406063282547	0.787617220773126	NA	protein_coding	VWA3A
19437	ENSG00000253704	8.01142120912457	-0.151410833217594	0.437357724840621	-0.346194487070671	0.729196557548261	NA	lncRNA	VIRMA-DT
19438	ENSG00000273973	7.89943397156976	0.737981556176007	0.574675812217659	1.28417020603	0.199082407521285	NA	lncRNA
19439	ENSG00000280278	9.48586712072396	0.728346303028013	0.545382629210754	1.33547763353232	0.181720070856701	NA	TEC
19440	ENSG00000237772	10.1215768733038	0.408195977568478	0.944003195142405	0.432409529617006	0.665443793201678	NA	lncRNA	LINC02631
19441	ENSG00000213780	8.0146919813697	0.0744071470651584	0.547311679852494	0.135950226907659	0.891860628705277	NA	protein_coding	GTF2H4
19442	ENSG00000225573	8.54527250839766	0.874027922465939	0.488605232357582	1.78882227324633	0.0736434426716317	NA	processed_pseudogene	RPL35P5
19443	ENSG00000270061	8.62303988866857	-0.28603670152989	0.503701277276297	-0.567869716504589	0.570123436428748	NA	lncRNA
19444	ENSG00000168852	7.47179087811521	0.241109020962029	0.504453798150654	0.477960562188139	0.632678275031078	NA	transcribed_unprocessed_pseudogene	TPTE2P5
19445	ENSG00000273786	7.58339929556895	0.257860953234209	0.462282615596453	0.557799373228665	0.576981390748166	NA	lncRNA
19446	ENSG00000262873	9.65668332574593	0.796916299362666	0.6137569195267	1.29842332364613	0.194141908747905	NA	lncRNA
19447	ENSG00000267404	8.16769409515195	0.295066861613875	0.876685770716571	0.336570834693368	0.73644044523215	NA	processed_pseudogene
19448	ENSG00000269815	7.5811617458018	0.854434796474327	0.515986699075168	1.65592407324797	0.0977371958167804	NA	lncRNA
19449	ENSG00000234235	9.99114594713081	-0.545857817075687	0.872277593836141	-0.625784521960595	0.531456285390929	NA	lncRNA	BOK-AS1
19450	ENSG00000237596	7.94212676381174	0.732642365080026	0.501134534752623	1.46196742445955	0.143750136798984	NA	lncRNA
19451	ENSG00000219395	8.53752581878099	0.655438179397541	0.491553501928764	1.33340150528015	0.182400078695844	NA	processed_pseudogene	HSPA8P15
19452	ENSG00000049768	7.34981061040145	-0.549546586052418	0.459479378156223	-1.19602013099611	0.231688703292378	NA	protein_coding	FOXP3
19453	ENSG00000254990	9.2150817522881	0.770797809909421	0.56000522137733	1.3764118270427	0.168694168402658	NA	lncRNA
19454	ENSG00000180066	8.58555944513316	0.373319264831781	0.559904464209603	0.666755292545814	0.504928454045971	NA	lncRNA	LINC02870
19455	ENSG00000267185	8.67380959669224	0.814851840926908	0.592097473649608	1.37621232515024	0.168755907346088	NA	processed_pseudogene	PTP4A2P1
19456	ENSG00000232118	7.75244225525326	-0.207354004715118	0.573491924157461	-0.361563948820639	0.717677909120311	NA	lncRNA	BACH1-AS1
19457	ENSG00000247853	7.98754641884393	-0.505097483442429	0.49198401747667	-1.02665425196741	0.304583298192478	NA	lncRNA
19458	ENSG00000244952	7.63927523448132	0.591684333572947	0.552325161532497	1.07126087091749	0.284052148481021	NA	NA	NA
19459	ENSG00000273343	7.45601892377995	-0.0337943844103725	0.453924819339361	-0.074449298585516	0.940652883011563	NA	lncRNA
19460	ENSG00000204581	7.51943452943604	-0.0999744439388048	0.47719883963403	-0.209502697063296	0.83405583015057	NA	lncRNA	ACOXL-AS1
19461	ENSG00000174279	6.35400700088577	0.549857273932865	0.411047194539074	1.33769864200009	0.180994693856141	NA	protein_coding	EVX2
19462	ENSG00000183977	7.89601136359022	-0.0387455117533941	0.515027025242259	-0.0752300556173124	0.940031671180836	NA	protein_coding	PP2D1
19463	ENSG00000272282	7.38579721108115	0.452159329800557	0.45807740340802	0.987080625319142	0.323603115032462	NA	lncRNA	LINC02084
19464	ENSG00000272885	9.18141255516113	-0.173943764842435	0.671752588857435	-0.258940222527898	0.795681363170534	NA	lncRNA
19465	ENSG00000279302	7.84183391050616	0.382044298802994	0.505987887087472	0.755046333227634	0.450221182164289	NA	TEC
19466	ENSG00000120669	6.68520517039976	-0.498903727072296	0.5897228598967	-0.845996926691441	0.397554458746256	NA	protein_coding	SOHLH2
19467	ENSG00000058335	7.93951487780082	-0.60257075883286	0.404469930638019	-1.4897788764726	0.136282387038	NA	protein_coding	RASGRF1
19468	ENSG00000267456	8.21967408299508	2.08825360727527	1.07855780963769	1.93615361978302	0.0528488890132104	NA	processed_pseudogene
19469	ENSG00000266278	8.17384774228005	0.579634584975272	0.919130088753865	0.630633891836929	0.528279933213023	NA	lncRNA	LINC01910
19470	ENSG00000271732	9.37599069293105	-0.319126704806109	0.709984186862506	-0.449484243045417	0.653082372295024	NA	lncRNA
19471	ENSG00000162511	8.47772483794894	0.996359653672398	0.504974229797074	1.97309010020727	0.0484852979777168	NA	protein_coding	LAPTM5
19472	ENSG00000231646	9.90695648492228	-1.05290601345486	1.25195617277363	-0.841008684131657	0.400343069438874	NA	lncRNA	FSIP2-AS1
19473	ENSG00000184788	6.8692031569173	-0.0661057437350435	0.433131480358338	-0.152622810238482	0.878695735773373	NA	protein_coding	SATL1
19474	ENSG00000279786	8.01423028338126	-0.397908335880941	0.611232845814646	-0.650993052165927	0.515050971894987	NA	TEC
19475	ENSG00000260996	7.51523773419309	0.33643399605417	0.477607245545225	0.704415603389989	0.481173991676849	NA	lncRNA
19476	ENSG00000255129	6.47492707599124	0.15164915659172	0.428916009953671	0.353563758573853	0.723665838596883	NA	lncRNA	TTC12-DT
19477	ENSG00000204179	6.46002158564252	0.281849303235381	0.406872783056893	0.692720955965171	0.488484685336007	NA	protein_coding	PTPN20
19478	ENSG00000236991	7.47218754559413	0.288389457303375	0.643951872001902	0.447843184936845	0.654266374283068	NA	lncRNA	EDRF1-AS1
19479	ENSG00000277342	7.87103090001751	-0.0544048073672426	0.523479988668395	-0.103929106259888	0.917225608721377	NA	lncRNA
19480	ENSG00000258302	7.01598738891041	-0.131015509914667	0.470529535148114	-0.278442690900213	0.780672552073595	NA	lncRNA
19481	ENSG00000111335	7.41915686426884	-0.412109984247979	0.54835938378857	-0.75153265619482	0.452332155146602	NA	protein_coding	OAS2
19482	ENSG00000175820	6.63425587667777	0.443750376898113	0.539309764722713	0.822811686204622	0.410615090036285	NA	protein_coding	CCDC168
19483	ENSG00000259523	7.70635439317641	0.151896776457251	0.532828100592677	0.285076512083902	0.775585524387225	NA	lncRNA
19484	ENSG00000274333	8.05678379254815	-0.0545722258905909	0.404484807610566	-0.134917863078636	0.892676815990558	NA	lncRNA
19485	ENSG00000273004	8.48194823735633	0.993523823896642	0.515736751243329	1.92641657105388	0.0540523799385672	NA	lncRNA
19486	ENSG00000230426	10.2747936725434	-1.39420621173906	0.919302827162096	-1.51659080179597	0.129370029161348	NA	lncRNA	LINC01036
19487	ENSG00000280414	6.39459069369324	0.149635604161352	0.497635618925876	0.300693114540983	0.763648519745811	NA	TEC
19488	ENSG00000163687	10.1443157363071	0.305105176828824	1.16479537642005	0.261938863259015	0.793368576804447	NA	protein_coding	DNASE1L3
19489	ENSG00000242759	7.13080295454328	-0.496315442819871	0.390531553500742	-1.27087155537338	0.203774347226939	NA	lncRNA	LINC00882
19490	ENSG00000283064	8.42018386988265	0.30889626376738	0.534816266105822	0.577574549137329	0.563551393971049	NA	lncRNA
19491	ENSG00000260757	7.18923131154711	-0.0988648346303372	0.463496358673943	-0.213302289824214	0.831091187631094	NA	lncRNA
19492	ENSG00000226981	9.10870762824726	-1.31268703184693	0.59465756222758	-2.20746714618346	0.0272814398218387	NA	unprocessed_pseudogene	ABHD17AP6
19493	ENSG00000250917	7.66920392328638	0.155864729404644	0.512011407308803	0.304416517248881	0.760810585608925	NA	lncRNA
19494	ENSG00000273176	7.40876456055436	-0.675937213144796	0.480516816946389	-1.40668794370252	0.159519942314828	NA	lncRNA
19495	ENSG00000218416	7.16962224391625	-0.404149591785141	0.534918121019529	-0.755535428515398	0.449927783058279	NA	lncRNA	GPC1-AS1
19496	ENSG00000272567	7.70121126556553	-0.371050907501869	0.559529961407926	-0.663147522195604	0.50723607731673	NA	lncRNA
19497	ENSG00000228022	7.39302866010632	0.874110231086406	0.493507173790907	1.77122092141412	0.0765239715137747	NA	lncRNA	HCG20
19498	ENSG00000215018	8.7353756851685	-0.488237054452682	0.494843657014353	-0.98664911135462	0.323814685344046	NA	protein_coding	COL28A1
19499	ENSG00000255966	7.55159605732132	0.175021106867486	0.548085637202875	0.319331679189216	0.749475012671005	NA	lncRNA	GAPDH-DT
19500	ENSG00000274139	9.75635879729411	-0.0902140047844072	0.765160230395781	-0.117902108866458	0.906145222271003	NA	lncRNA
19501	ENSG00000280163	8.48278859821528	-0.327054017825197	0.513697128615865	-0.636667015652648	0.524341762957682	NA	TEC
19502	ENSG00000264290	6.9288526025027	-0.876428855086204	0.518703311603502	-1.68965347912825	0.0910942682099521	NA	lncRNA
19503	ENSG00000235036	7.82143902523833	0.0490922950905659	0.486255306475212	0.100959916399532	0.919582279618256	NA	processed_pseudogene
19504	ENSG00000232645	7.69157608212785	0.0451431405384373	0.522541436294049	0.0863915039132589	0.931155200575813	NA	lncRNA	LINC01431
19505	ENSG00000282870	10.4860561783991	0.330814752085365	0.742738793590517	0.445398510135918	0.65603178870998	NA	unprocessed_pseudogene	FRG1DP
19506	ENSG00000282393	7.62747020529241	0.0357282745755722	0.499042058448679	0.0715937143387014	0.942925242471253	NA	lncRNA
19507	ENSG00000269054	7.04466812645867	-0.129687555839071	0.529823460377625	-0.244775034587253	0.806630625488886	NA	lncRNA	ZNF497-AS1
19508	ENSG00000230393	6.33710589866933	0.0521289665360246	0.500377991853638	0.104179175312875	0.917027159728486	NA	lncRNA
19509	ENSG00000272622	7.89197043432905	0.110205078208223	0.58201272777128	0.189351663545631	0.849817205975851	NA	lncRNA
19510	ENSG00000233668	7.46483127466674	0.0880609998905668	0.505594247717874	0.174173263022774	0.861729297368705	NA	processed_pseudogene
19511	ENSG00000254602	7.20364224910968	-0.00356956847168557	0.505228880657228	-0.00706525024270603	0.994362792812635	NA	lncRNA	MIR130AHG
19512	ENSG00000227848	8.37403802558758	0.990799545233784	0.589493815706596	1.68076325626277	0.09280890830877	NA	lncRNA	SUCLA2-AS1
19513	ENSG00000252061	7.57687784776865	0.195729614280447	0.466315549268492	0.419736409363761	0.674678023994157	NA	snRNA	RNU6-415P
19514	ENSG00000263089	8.45558659024539	0.542428700094036	0.55260794679297	0.981579623025675	0.326306990283873	NA	lncRNA
19515	ENSG00000262115	7.92779416669803	-0.046123511063098	0.499960210978611	-0.0922543635478849	0.926495946293204	NA	lncRNA
19516	ENSG00000269086	6.32372054688981	0.208240833021393	0.473904042754111	0.43941560787537	0.66036041926507	NA	lncRNA	LINC02965
19517	ENSG00000235790	8.6302215466586	0.777202954754502	0.513383901211132	1.51388259920303	0.130055618185546	NA	lncRNA	PEF1-AS1
19518	ENSG00000233589	6.87311436875131	-0.19526508923194	0.679343416859828	-0.28743207689349	0.773781503125444	NA	lncRNA
19519	ENSG00000232176	8.39294304977341	-0.752103254583288	0.512769493450721	-1.46674726985405	0.142444818760982	NA	processed_pseudogene
19520	ENSG00000235677	7.73432678897199	-1.08379024810122	0.575334866744667	-1.88375554958711	0.0595980486728283	NA	processed_pseudogene	NPM1P26
19521	ENSG00000102445	6.48493659358444	-0.848584473781799	0.429927257680104	-1.97378616643378	0.0484060624736849	NA	protein_coding	RUBCNL
19522	ENSG00000259306	10.0856906680338	-0.237395284322495	0.760580029278193	-0.312124004291551	0.75494628439344	NA	lncRNA
19523	ENSG00000227279	7.28050824322262	-0.253137060030595	0.440696032947778	-0.574402856175907	0.565695220600974	NA	lncRNA
19524	ENSG00000231274	8.2347206507404	-0.0713624161387877	0.566613903753256	-0.125945402444385	0.899775142840143	NA	protein_coding	SBK3
19525	ENSG00000184459	6.41354585039758	-0.659137411325341	0.414051958489677	-1.59191955939456	0.111402780094294	NA	protein_coding	BPIFC
19526	ENSG00000215906	10.2243928783024	-0.572008030499917	1.2698018304508	-0.450470314959968	0.652371354024205	NA	protein_coding	LACTBL1
19527	ENSG00000233538	8.62795064070625	0.963092014795972	0.564827394138309	1.70510854252253	0.0881741827058576	NA	lncRNA
19528	ENSG00000248557	7.21441787055025	-0.0121994337276431	0.505907836200914	-0.0241139449810741	0.980761720070964	NA	processed_pseudogene
19529	ENSG00000248483	7.41169293322375	-0.852162851409899	0.551099044832839	-1.5462970937799	0.122032833534197	NA	protein_coding	POU5F2
19530	ENSG00000254208	9.18927960778464	0.596215296135846	0.642370776967311	0.928148224535729	0.353330687284932	NA	lncRNA
19531	ENSG00000158113	7.81833966351549	0.410518037052939	0.438801670198573	0.935543469711876	0.349508292031344	NA	protein_coding	LRRC43
19532	ENSG00000260953	9.60807332798774	-2.18733139552171	0.690954236841882	-3.16566753468256	0.00154727530682184	NA	lncRNA
19533	ENSG00000231081	8.07658345666461	1.08115899550218	0.587291370570172	1.84092436851667	0.0656326427895829	NA	lncRNA
19534	ENSG00000274423	7.64957685090028	-1.30888138228841	0.644758388197621	-2.03003389525075	0.0423530940261053	NA	unprocessed_pseudogene	SEC22B2P
19535	ENSG00000173728	8.32882445026869	0.987989098285641	0.729918558802703	1.3535607313592	0.175876562183603	NA	protein_coding	C1orf100
19536	ENSG00000279307	8.6465578008241	0.176495558239664	0.556068616022182	0.317398884156094	0.750940953792786	NA	processed_pseudogene	NDUFAF2P1
19537	ENSG00000235885	8.09654634935382	-2.3328011380212	0.762676355396546	-3.05870389387945	0.00222296750286325	NA	lncRNA	LINC01828
19538	ENSG00000248592	7.20028619636664	-0.650344385854381	0.535572143622656	-1.21429837902957	0.224633804421811	NA	protein_coding	STIMATE-MUSTN1
19539	ENSG00000213204	7.50723877270627	-0.285486789926986	0.524576330172139	-0.544223544804822	0.586287651523204	NA	protein_coding
19540	ENSG00000271555	8.98639532012288	-0.095196720623307	0.53230712872543	-0.178837959302271	0.858064938525631	NA	lncRNA
19541	ENSG00000212607	8.07057663132516	0.975624675641808	0.468900608816895	2.08066412646265	0.037464659819817	NA	snoRNA	SNORA3B
19542	ENSG00000212125	7.1916789824738	0.113606525173318	0.476691432960156	0.238322984887404	0.811630595502882	NA	unprocessed_pseudogene	TAS2R15P
19543	ENSG00000269903	7.62848167828709	0.680540995148794	0.488229372913353	1.39389605153799	0.163348996809262	NA	lncRNA
19544	ENSG00000198553	7.74151840771605	0.544131085922274	0.474134008323969	1.14763142143239	0.251120752668978	NA	protein_coding	KCNRG
19545	ENSG00000262768	6.40403910056677	0.25011918912388	0.487843059321561	0.512704207520588	0.608158246048688	NA	lncRNA
19546	ENSG00000225028	8.09215151411658	-3.04506302307605	1.03076014150421	-2.95419166929788	0.00313489237657069	NA	lncRNA
19547	ENSG00000271384	8.92220036324072	0.382441647936552	0.55151770562859	0.693434941495967	0.488036640722153	NA	lncRNA
19548	ENSG00000277687	7.30656907456056	-0.471457612983791	0.481533771915852	-0.979074865524029	0.327542989603237	NA	lncRNA
19549	ENSG00000252481	7.61595259455872	0.334789822396489	0.486571323629448	0.688059090493074	0.491415571039632	NA	scaRNA	SCARNA13
19550	ENSG00000116745	7.4674321661727	-1.39937510758008	0.730997865646938	-1.91433542195314	0.0555773111797908	NA	protein_coding	RPE65
19551	ENSG00000279306	6.9380177015368	0.286967749634117	0.656217153819995	0.437306077665922	0.661889388271832	NA	TEC
19552	ENSG00000271161	7.53142329097972	0.250866734188444	0.509619372356133	0.492262947204318	0.622533470248669	NA	transcribed_processed_pseudogene	BOLA2P2
19553	ENSG00000002079	7.04326329624747	-0.223615311312424	0.502574508566625	-0.444939620893606	0.656363388825179	NA	transcribed_unitary_pseudogene	MYH16
19554	ENSG00000126895	7.43292024837046	1.29904794077405	0.520889734178832	2.4939019825798	0.0126347428976476	NA	protein_coding	AVPR2
19555	ENSG00000253414	6.67127325606462	-0.00258173362693494	0.532793818649129	-0.00484565236413738	0.996133743921815	NA	lncRNA
19556	ENSG00000123342	8.34745363021268	-0.0336677549007122	0.694605737516483	-0.0484703092449092	0.961341426409663	NA	protein_coding	MMP19
19557	ENSG00000262198	6.27204539321097	-0.147541088822398	0.391155140400277	-0.377193275975911	0.706029976887543	NA	lncRNA
19558	ENSG00000285897	8.5061646385215	0.192128215339713	0.581972147645606	0.330133007424799	0.741299463734421	NA	protein_coding
19559	ENSG00000186891	9.32993406040274	0.142987850541421	0.537829889502933	0.265860736512008	0.790346464851208	NA	protein_coding	TNFRSF18
19560	ENSG00000217702	8.45315167459091	0.182982003026353	0.596041318132478	0.306995500915396	0.758846796731872	NA	lncRNA
19561	ENSG00000082126	7.57000711843689	0.455785533569894	0.624682563886875	0.729627429864416	0.465617950859809	NA	protein_coding	MPP4
19562	ENSG00000113073	6.46537577901789	0.279647439197498	0.479134029953988	0.583651800362318	0.559454601716708	NA	protein_coding	SLC4A9
19563	ENSG00000196711	6.35998110703646	-0.183831221097811	0.414093578824008	-0.443936420409793	0.657088551993114	NA	protein_coding	ALKAL1
19564	ENSG00000247675	6.88954404296175	0.0568088917594853	0.564164717097381	0.100695577085654	0.919792122503446	NA	lncRNA	LRP4-AS1
19565	ENSG00000257954	8.44260122238705	0.527616282953429	0.575048345246495	0.917516391995294	0.358872107279769	NA	processed_pseudogene
19566	ENSG00000171777	6.83298012503071	0.725225100452621	0.59752038456376	1.21372445055928	0.224852964314835	NA	protein_coding	RASGRP4
19567	ENSG00000105605	7.34318226786801	-0.828736091641598	0.473362714073526	-1.75074222578687	0.0799903223793437	NA	protein_coding	CACNG7
19568	ENSG00000100146	7.16585047830142	0.174161521200348	0.617165902549908	0.282195630835688	0.777793508327922	NA	protein_coding	SOX10
19569	ENSG00000225891	7.22246154360981	-0.476862025729242	0.438889855574958	-1.08651867814201	0.27724958185124	NA	lncRNA	DHDDS-AS1
19570	ENSG00000152430	6.58173573504399	0.351422544398795	0.442327448070706	0.794485049326219	0.426913109242734	NA	protein_coding	BOLL
19571	ENSG00000148483	8.57695871225713	2.22633151762431	0.568210248659502	3.91814741616607	8.923213144759e-05	NA	protein_coding	TMEM236
19572	ENSG00000139220	8.48106404285905	0.167148615347162	0.492163464113786	0.339620121229719	0.734142623344538	NA	protein_coding	PPFIA2
19573	ENSG00000238120	8.03165925725541	-0.104015186778045	0.740855511018845	-0.140398748785712	0.888344946386354	NA	lncRNA	LINC01589
19574	ENSG00000271267	7.38275082173208	0.214793241833393	0.477815224263123	0.449532017663612	0.653047916597607	NA	processed_pseudogene
19575	ENSG00000157087	8.78259339889065	-0.192258162999649	0.5214458785425	-0.368702047347718	0.712349822544137	NA	protein_coding	ATP2B2
19576	ENSG00000253203	7.26372401945598	-0.338334886676781	0.62826178334649	-0.538525333937409	0.59021441990078	NA	transcribed_unprocessed_pseudogene	GUSBP3
19577	ENSG00000217733	7.39749138406224	-1.47268592594459	1.23808638654636	-1.18948559805479	0.234248634985088	NA	processed_pseudogene	CCT7P1
19578	ENSG00000259353	10.0487768771251	-0.100585309082094	1.11023362613699	-0.0905983269774269	0.927811761345248	NA	lncRNA
19579	ENSG00000280639	8.42020312001387	1.73518992235875	0.463993557800725	3.73968537533871	0.000184250727711659	NA	lncRNA	LINC02204
19580	ENSG00000261886	7.40312453401164	-0.513733852413846	0.469325273450577	-1.09462217671929	0.273682195802504	NA	lncRNA	GOSR2-DT
19581	ENSG00000199266	7.66663510113209	-0.213548082916314	0.523924956212976	-0.407592882117847	0.683572590858954	NA	snoRNA	SNORA60
19582	ENSG00000157542	7.66545679438256	0.269249048242772	0.701884258574307	0.383608899834397	0.701268342681234	NA	protein_coding	KCNJ6
19583	ENSG00000160182	10.2388713599867	-0.572008054328494	1.23656029655136	-0.462579993813294	0.643665451554394	NA	protein_coding	TFF1
19584	ENSG00000231367	7.53613742824534	-0.142020303609692	0.510812853651238	-0.278028053903783	0.780990823515499	NA	lncRNA	LINC02613
19585	ENSG00000255445	7.23380821649667	0.15610640018003	0.435478217538247	0.358471202216492	0.719990715194105	NA	processed_pseudogene
19586	ENSG00000226318	7.4571603618612	-0.695195995829023	0.516810631182293	-1.34516581874224	0.17857169184496	NA	processed_pseudogene	RPS3AP38
19587	ENSG00000280424	7.05991084779283	0.338361964594453	0.445348472977716	0.759769001411584	0.447392675202813	NA	TEC
19588	ENSG00000186842	6.78097150318368	-1.3285134826402	0.51137070088106	-2.59794603083683	0.00937832326310147	NA	NA	NA
19589	ENSG00000196503	7.89914981691202	0.616847929155861	0.682193877561469	0.90421205678481	0.365882968232463	NA	protein_coding	ARL9
19590	ENSG00000171540	6.54833840671231	-0.0396753860874828	0.414820795311078	-0.0956446410979226	0.923802809227994	NA	protein_coding	OTP
19591	ENSG00000277020	8.38451585228442	0.621797689808771	0.493676119073562	1.25952555893456	0.207840564376747	NA	lncRNA
19592	ENSG00000232344	7.25925709468529	-0.0870288338568277	0.517222880099034	-0.168261763362371	0.866377353353635	NA	processed_pseudogene
19593	ENSG00000212900	10.1837139181236	0.61507803326828	0.884866777290826	0.695108064912833	0.486987580941589	NA	protein_coding	KRTAP3-2
19594	ENSG00000266497	7.08786189569753	0.0124755576828105	0.530856790502897	0.0235007970247342	0.981250802727712	NA	unprocessed_pseudogene	RDM1P2
19595	ENSG00000269365	9.31638969791274	-2.2719478689477	0.881081069147335	-2.57859117452878	0.00992041164781878	NA	lncRNA
19596	ENSG00000257591	7.17915922128757	-0.0945509306202063	0.468524108630807	-0.201805902574613	0.840068466903168	NA	protein_coding	ZNF625
19597	ENSG00000232527	9.15284069182437	0.106852105501706	1.03556806858267	0.1031821168916	0.917818432801707	NA	lncRNA	LINC02802
19598	ENSG00000272610	9.43095937435495	1.04242877741291	0.715775394288879	1.45636296767167	0.145292307124587	NA	lncRNA	MAGI1-IT1
19599	ENSG00000241278	7.29631024373233	-0.219220412912391	0.472530194679478	-0.463928898895214	0.642698687238447	NA	transcribed_unprocessed_pseudogene	ENPP7P4
19600	ENSG00000271871	7.67276082180581	-0.649717715399023	0.540757114185253	-1.20149638045528	0.229558709688195	NA	lncRNA
19601	ENSG00000251323	8.68999638243558	-0.30008296624056	0.511694460793769	-0.586449510856645	0.557573481047027	NA	lncRNA	LINC02728
19602	ENSG00000269997	8.4293697183089	-0.115527930903193	0.531016890075328	-0.217559804711305	0.82777210546305	NA	lncRNA
19603	ENSG00000273888	7.2374816884347	0.189252942630803	0.503785200775709	0.375661973276307	0.707168211522135	NA	NA	NA
19604	ENSG00000284512	7.98719690101914	-0.643172273273723	0.523373886666083	-1.22889637725482	0.219110659927757	NA	protein_coding
19605	ENSG00000227379	8.73766203865109	-0.367106272620325	0.707827685872689	-0.518637911383355	0.604013266456441	NA	processed_pseudogene	PPIAP2
19606	ENSG00000197099	9.80047724262314	-1.68221965193916	0.919755102975547	-1.82898648400745	0.067401633051326	NA	lncRNA	HRG-AS1
19607	ENSG00000236296	9.45938795869001	0.491945024352349	0.627574254066566	0.783883375018391	0.433108545681515	NA	transcribed_processed_pseudogene	GUSBP5
19608	ENSG00000276772	9.34425306287324	-0.574176815907961	0.676790771373871	-0.848381568120963	0.396225504251361	NA	lncRNA
19609	ENSG00000259581	8.45271070279562	0.303866846222889	0.553234918057042	0.549254640849618	0.582830711013762	NA	processed_pseudogene	TYRO3P
19610	ENSG00000126856	9.42006853857229	-0.212599906481392	0.643092219148475	-0.330590077365418	0.740954142296505	NA	protein_coding	PRDM7
19611	ENSG00000279281	7.70347261391621	-0.37622414785298	0.579184866512951	-0.649575238590194	0.515966631873016	NA	TEC
19612	ENSG00000261610	7.7671553957235	-0.161233390133462	0.615377712699796	-0.262007197865675	0.793315892897539	NA	lncRNA
19613	ENSG00000236878	7.3519973258001	-0.332242853559569	0.553305750193648	-0.600468824774169	0.548193831554069	NA	processed_pseudogene	MTATP6P26
19614	ENSG00000115221	6.31101713547143	-0.303618642155877	0.42976094797481	-0.706482623855515	0.479888054833481	NA	protein_coding	ITGB6
19615	ENSG00000278500	6.20330059980142	0.502457214482634	0.602158746165095	0.834426499129308	0.40404068986531	NA	NA	NA
19616	ENSG00000237978	7.51437792358875	-0.241690888251601	0.521077108063283	-0.463829411255288	0.642769969686473	NA	lncRNA	KCNMB2-AS1
19617	ENSG00000259294	7.48347010839437	0.0547142874521544	0.577792291100764	0.0946954265310758	0.924556750754069	NA	lncRNA
19618	ENSG00000138316	6.64205205362577	0.524519181565588	0.576594062189441	0.909685367854614	0.362988463005998	NA	protein_coding	ADAMTS14
19619	ENSG00000258344	7.27610101266026	-0.442604928765609	0.686038228975648	-0.645160736051809	0.518823027822158	NA	lncRNA
19620	ENSG00000240898	7.40784604107349	-0.45931668000882	0.538413414455551	-0.853092935051193	0.393607768987383	NA	processed_pseudogene
19621	ENSG00000214553	7.17063688210256	0.121690433969769	0.427981183186031	0.284335944547529	0.776152942611869	NA	transcribed_unprocessed_pseudogene	LRRC37A11P
19622	ENSG00000233818	6.69821522115335	-1.18300629006904	0.6993769143937	-1.69151464070644	0.0907385539528768	NA	lncRNA	CLDN14-AS1
19623	ENSG00000272650	9.05480954326969	-0.396611646538822	0.55146611447018	-0.719194953473916	0.472020808361511	NA	lncRNA
19624	ENSG00000127743	8.30586874948094	-0.501975488365487	0.470703506831445	-1.06643668695938	0.286226284867479	NA	protein_coding	IL17B
19625	ENSG00000182791	7.12833127572933	0.687107500652888	0.465238343565811	1.4768935324345	0.139704178891096	NA	protein_coding	CCDC87
19626	ENSG00000282885	8.06562897324552	-0.185741842312632	0.448005342315989	-0.414597382594656	0.678436664580763	NA	lncRNA
19627	ENSG00000186628	7.45816867020033	-0.607546923453691	0.599910428329463	-1.01272939219525	0.311189434615697	NA	protein_coding	FSD2
19628	ENSG00000124091	8.02496067543684	0.23595671835708	0.624799371761857	0.377651977612768	0.705689146590664	NA	protein_coding	GCNT7
19629	ENSG00000214093	7.59773052142612	-0.402935506543028	0.526431158981765	-0.765409683048387	0.444027628789533	NA	processed_pseudogene
19630	ENSG00000278997	7.17016830093985	0.654626111580896	0.535754733167845	1.22187648760503	0.221754338170818	NA	TEC
19631	ENSG00000164100	7.0081921269991	-0.354934108696318	0.565523657440035	-0.62762026667992	0.530252728970618	NA	protein_coding	NDST3
19632	ENSG00000248858	7.99159091078984	-0.669121246203026	0.541844502878593	-1.23489533002229	0.216869461709828	NA	lncRNA
19633	ENSG00000203942	9.0076058828369	-0.0261079497487888	0.506828483044002	-0.0515123964461999	0.958917224031056	NA	protein_coding	C10orf62
19634	ENSG00000165899	6.9713482937486	0.314207167552812	0.470531090072542	0.667771320922429	0.50427957584923	NA	protein_coding	OTOGL
19635	ENSG00000205832	6.90916266778347	-0.600648224831996	0.595125981793226	-1.00927911603209	0.312840792868083	NA	protein_coding	C16orf96
19636	ENSG00000214535	8.7331990414173	0.296399478945748	0.554783682854506	0.534261349253633	0.5931607291767	NA	processed_pseudogene	RPS15AP1
19637	ENSG00000228686	6.80189578956332	0.0832904373354676	0.561013885531011	0.148464128043162	0.881976493858296	NA	lncRNA
19638	ENSG00000279355	6.54015716599127	-0.434532824894485	0.470984888907824	-0.922604599697734	0.356213297767068	NA	NA	NA
19639	ENSG00000236197	7.68189558199225	0.136133505725863	0.880984665042968	0.154524262597946	0.877196382178311	NA	lncRNA	PPP1R9A-AS1
19640	ENSG00000119121	7.123472766094	-0.799965564374777	0.507485110904321	-1.57633307300241	0.114949063458948	NA	protein_coding	TRPM6
19641	ENSG00000234537	6.80366191670271	0.498983471691911	0.534669664719653	0.933255624205921	0.350688001164324	NA	unprocessed_pseudogene
19642	ENSG00000234921	6.68189801588248	0.578345101751341	0.609412592411211	0.949020596149895	0.342610136961762	NA	lncRNA
19643	ENSG00000258279	7.47368696707216	0.0833440875925592	0.782769094172787	0.106473400921169	0.915206758416298	NA	lncRNA	LINC00592
19644	ENSG00000279700	7.15207963407592	-0.251365534934855	0.62240614847632	-0.403860944417419	0.686314977527022	NA	TEC
19645	ENSG00000182896	8.69982205434438	1.74485342013139	1.19211182137477	1.4636658984886	0.14328525741215	NA	protein_coding	TMEM95
19646	ENSG00000230736	6.70738761676366	0.520755935146925	0.554419367574328	0.939281644191678	0.347586160368877	NA	lncRNA
19647	ENSG00000182585	7.66691879036689	0.380907851225729	1.26804732065238	0.300389303318554	0.763880221885096	NA	protein_coding	EPGN
19648	ENSG00000272980	7.46478181965552	0.344434251832326	0.537987548069427	0.640227181964213	0.52202491355646	NA	lncRNA
19649	ENSG00000186051	6.29947846363423	0.676547585067821	0.512265917931963	1.32069607089823	0.186602724705972	NA	protein_coding	TAL2
19650	ENSG00000277595	8.34281969763341	0.311960294730499	0.565114387292874	0.552030353049255	0.580927557590728	NA	lncRNA
19651	ENSG00000258667	8.41658635150617	0.912011467277914	0.55158567199352	1.65343574640319	0.0982422128245464	NA	lncRNA	HIF1A-AS3
19652	ENSG00000259123	7.33773469601539	0	1.23243736375235	0	1	NA	lncRNA
19653	ENSG00000261140	7.99608558213335	0.387729300893521	0.488011347173659	0.794508781689347	0.426899298653655	NA	lncRNA
19654	ENSG00000197245	6.63664557882428	0.32093326668865	0.465892375864937	0.688857090852436	0.490913204300065	NA	protein_coding	FAM110D
19655	ENSG00000224577	6.64175928447716	0.561135731421394	0.479845111548019	1.16941012405258	0.24223843282061	NA	lncRNA	LINC01117
19656	ENSG00000251330	7.80605653655154	0.232100872927818	0.502259726729924	0.462113246544698	0.644000111313772	NA	lncRNA
19657	ENSG00000246851	7.00657230563727	-0.418290561800929	0.462160858172935	-0.905075699085729	0.365425285120996	NA	lncRNA
19658	ENSG00000226469	7.6229594640184	-0.472128508169636	0.516810244882382	-0.913543245020394	0.36095690031411	NA	unitary_pseudogene	ADAM1B
19659	ENSG00000258891	7.07171124569266	-0.561268960141718	0.603491868502876	-0.930035663171563	0.352352619794024	NA	lncRNA
19660	ENSG00000179772	7.21844043762036	1.29708542464181	0.701906378194518	1.84794648536782	0.064610084843221	NA	protein_coding	FOXS1
19661	ENSG00000145879	6.77536515533403	0.0631152348283569	0.480764488969059	0.131280983260015	0.895553034745359	NA	protein_coding	SPINK7
19662	ENSG00000251402	6.62673592036681	-0.638972377489513	0.531464351260843	-1.20228642988682	0.229252572692817	NA	unprocessed_pseudogene	FAM90A25P
19663	ENSG00000280306	9.57036030989181	0	1.23402532157658	0	1	NA	TEC
19664	ENSG00000260082	6.9125126373968	0.32438414677197	0.637573002882517	0.508779614734947	0.610906709801044	NA	processed_pseudogene
19665	ENSG00000262519	7.78049083370035	1.04794952301264	0.60197011470666	1.74086636098755	0.0817070064008372	NA	processed_pseudogene	TXNP4
19666	ENSG00000215914	7.74678248511724	-0.520154069542809	0.769980348323122	-0.675542006592261	0.499331472528188	NA	unprocessed_pseudogene	MMP23A
19667	ENSG00000285873	7.11255060232449	0.0883941635036485	0.538970950259194	0.16400543194608	0.86972686764135	NA	lncRNA
19668	ENSG00000231468	7.20881468898427	0.615782709127015	0.482810436518169	1.2754130038443	0.202163098385076	NA	processed_pseudogene	PRDX3P2
19669	ENSG00000279891	9.36166488593818	0.204053428922833	0.827204332511448	0.2466783851377	0.805157135869532	NA	TEC
19670	ENSG00000252202	7.71378327006758	-0.432454644410189	0.462598744838545	-0.934837478992996	0.3498720614219	NA	misc_RNA
19671	ENSG00000227113	7.49978032850095	1.42307702575075	0.560451890389651	2.53916000668918	0.0111118990259466	NA	unprocessed_pseudogene
19672	ENSG00000101825	7.58186345282272	-0.570029081927994	1.23038512032322	-0.463293218125271	0.643154206285089	NA	protein_coding	MXRA5
19673	ENSG00000234740	7.16172727770295	-0.12669453382978	0.457619774965658	-0.276855461150664	0.781891093079823	NA	lncRNA
19674	ENSG00000279636	7.43577223103539	-0.338517484458782	0.566963753154157	-0.5970707696489	0.550460132469558	NA	lncRNA
19675	ENSG00000205562	6.07986731596465	-0.119638180235924	0.460906229578489	-0.259571627715547	0.795194224120164	NA	lncRNA	FLRT2-AS1
19676	ENSG00000259416	7.77779657614043	1.14971462932197	0.566067177694017	2.03105686856029	0.04224922609647	NA	lncRNA	LINC02883
19677	ENSG00000270184	7.09946725953414	-0.618557160847939	0.557899832120472	-1.1087244075642	0.267549089266286	NA	lncRNA
19678	ENSG00000154975	6.05637655190088	0.114540746955287	0.490384324862021	0.233573426286647	0.815316159881089	NA	protein_coding	CA10
19679	ENSG00000261349	7.65043283731035	0	1.27813791914392	0	1	NA	unprocessed_pseudogene
19680	ENSG00000162975	8.38969841896581	0.283583874690497	0.494539714990533	0.573429931094464	0.566353629186456	NA	protein_coding	KCNF1
19681	ENSG00000228335	7.93789997015937	-0.0482774719017539	0.539330901502018	-0.0895136395250165	0.928673714324594	NA	processed_pseudogene
19682	ENSG00000254507	5.99200861614289	0.148878503281468	0.369136619016184	0.403315454528071	0.686716173969983	NA	transcribed_processed_pseudogene	DEFB131E
19683	ENSG00000235027	7.52517841691388	0.282300298031418	0.575080163510052	0.490888602918197	0.623505238381849	NA	lncRNA
19684	ENSG00000109832	7.65426977121188	-0.257893822787468	0.466159223556124	-0.553231191737683	0.580105110857096	NA	protein_coding	DDX25
19685	ENSG00000105988	7.23173530417551	0.513675223371399	0.559360988141288	0.918325078547756	0.358448701590242	NA	processed_pseudogene	NHP2P1
19686	ENSG00000241217	7.59649588361183	-0.502700751394727	0.557609832930788	-0.901527773914136	0.367307773506891	NA	misc_RNA	RN7SL809P
19687	ENSG00000271605	7.64691855777988	0.87769355644756	0.595468079906888	1.4739556763224	0.140493525534601	NA	protein_coding	MILR1
19688	ENSG00000161281	6.59586564464892	0.354971639762035	0.508024532908369	0.698729326573802	0.484721202805865	NA	protein_coding	COX7A1
19689	ENSG00000269967	7.52352946634477	-0.163699327780907	0.619632792182952	-0.264187644434049	0.791635331269147	NA	lncRNA
19690	ENSG00000243960	7.69082647372384	-0.0466906095326963	0.537059188054412	-0.0869375491029974	0.930721152629942	NA	lncRNA
19691	ENSG00000234937	7.67874648065965	-0.0110932109093772	0.608008115960903	-0.0182451691320689	0.985443268867243	NA	processed_pseudogene
19692	ENSG00000214837	6.93366033141713	-0.296684270133559	0.539914125780089	-0.549502700461667	0.582660511855231	NA	transcribed_unprocessed_pseudogene	LINC01347
19693	ENSG00000219755	7.50785226892499	-0.511733962241682	0.46693023159355	-1.09595380126754	0.273098992575837	NA	processed_pseudogene
19694	ENSG00000231187	8.75121324503168	0.626209947914577	0.525672858515065	1.19125409990448	0.233553847120914	NA	lncRNA	SYT15-AS1
19695	ENSG00000225913	6.02419995188153	0.818784299001708	0.462247848003207	1.77131013705882	0.0765091426687241	NA	lncRNA
19696	ENSG00000151846	8.20929060664566	-0.114896168818751	0.533139439351333	-0.215508664972422	0.829370757107423	NA	protein_coding	PABPC3
19697	ENSG00000129467	8.3322257473651	-0.308941168689245	0.682001788523742	-0.452991728009947	0.650554698008423	NA	protein_coding	ADCY4
19698	ENSG00000127588	6.46919016390976	0.384473807236789	0.537217330804116	0.7156764780118	0.474191138258722	NA	protein_coding	GNG13
19699	ENSG00000260318	7.82283318940356	-0.08743444313733	0.642073506006632	-0.136175129980253	0.891682835405207	NA	processed_pseudogene	COX6CP1
19700	ENSG00000128383	6.2604683304777	0.593132833647238	0.56125108063898	1.05680479576442	0.290600685147109	NA	protein_coding	APOBEC3A
19701	ENSG00000074966	6.81159193246515	0.41603304734243	0.609700603071302	0.682356299545561	0.495013681482785	NA	protein_coding	TXK
19702	ENSG00000270681	7.57539475502164	0.846055152134487	0.637592374897325	1.32695305879518	0.184524211073841	NA	lncRNA
19703	ENSG00000270638	7.39863760147092	0.509270409712265	0.458657745370979	1.11034952500442	0.26684843967235	NA	lncRNA
19704	ENSG00000275450	6.60095556192969	-0.452821407249871	0.460883101142881	-0.98250815906893	0.325849565372571	NA	lncRNA
19705	ENSG00000231887	7.36987492217731	-0.538613662070635	0.604479447170068	-0.891037180159242	0.37290922426957	NA	protein_coding	PRH1
19706	ENSG00000208028	7.44983295888256	-0.536366920846335	0.757816436833804	-0.707779476369375	0.479082213460146	NA	miRNA	MIR616
19707	ENSG00000236581	9.20856427740758	-0.253537377858451	0.735057844876686	-0.344921667900823	0.730153260486142	NA	lncRNA	STARD13-AS
19708	ENSG00000269191	6.75376891215178	0.226145741887946	0.565216450447894	0.400104670889783	0.689079424066844	NA	lncRNA
19709	ENSG00000267353	6.06780594124376	0.116492399627041	0.419135129509251	0.277935184682414	0.781062114083912	NA	lncRNA
19710	ENSG00000228643	8.99357625955557	0.350000581173118	0.654218289893345	0.534990517049251	0.592656414684881	NA	lncRNA
19711	ENSG00000236305	7.64144509854721	0.0745232548598179	0.57542078081441	0.129510885502507	0.896953412107187	NA	lncRNA	SLC12A9-AS1
19712	ENSG00000254162	6.80966494923521	0.500057896919633	0.537649790998207	0.93008107748209	0.352329107307383	NA	lncRNA
19713	ENSG00000258944	7.48820252960335	0.0429511161955984	0.577570518605796	0.0743651464400895	0.940719841097812	NA	lncRNA
19714	ENSG00000186297	5.96357297548304	-0.0644158733811379	0.432545586566478	-0.148922738739441	0.88161459836987	NA	protein_coding	GABRA5
19715	ENSG00000278153	8.11539808680454	-0.0869709826992707	0.485190373993954	-0.179251253447898	0.857740420945284	NA	lncRNA
19716	ENSG00000204577	7.15339686660192	-0.0990307997393067	0.506444334594112	-0.195541331938632	0.844969183927161	NA	protein_coding	LILRB3
19717	ENSG00000188396	7.50637012244449	0.714724269688967	0.675079275178227	1.05872642809287	0.289724388303895	NA	protein_coding	DYNLT4
19718	ENSG00000236409	7.36979773561913	0.308132552750212	0.493443778807985	0.624453212267808	0.532329988190403	NA	transcribed_unitary_pseudogene	NRADDP
19719	ENSG00000213131	7.36374293187619	0.171755290480388	0.534487217616222	0.321345927123206	0.747948255617242	NA	processed_pseudogene	YWHAZP4
19720	ENSG00000091137	7.50986030104264	-0.430109123810047	0.486948903376734	-0.883273626508792	0.37708844972544	NA	protein_coding	SLC26A4
19721	ENSG00000243243	6.8096507242706	0.293109714014454	0.43549600462981	0.673047997911277	0.500916755557839	NA	lncRNA
19722	ENSG00000258904	6.95865470628704	0.00159070646906617	0.582604180200427	0.0027303382349899	0.997821507983217	NA	lncRNA
19723	ENSG00000259712	8.29618565059769	-0.952849556036412	0.68690068894579	-1.38717222354047	0.165389253129201	NA	lncRNA
19724	ENSG00000276931	6.98130591663206	0.990069105546433	0.470065210939452	2.10623777830255	0.0351837030988282	NA	lncRNA
19725	ENSG00000278075	7.37040933293356	-0.125999439194155	0.52571173190174	-0.239674010580585	0.810582984316831	NA	lncRNA
19726	ENSG00000280109	6.52571422196986	-0.582050119090875	0.446866317618177	-1.30251508369043	0.192740365063512	NA	lncRNA	PLAC4
19727	ENSG00000175497	9.52341355096583	0	1.21842355637634	0	1	NA	protein_coding	DPP10
19728	ENSG00000072858	6.21175608814534	0.467384643757305	0.585030608726675	0.798906308123898	0.424344740931314	NA	protein_coding	SIDT1
19729	ENSG00000239969	7.37524270127853	-0.308792081027593	0.429110265567188	-0.719610099794369	0.47176509179125	NA	transcribed_unprocessed_pseudogene
19730	ENSG00000246366	7.15075143399338	-0.187825299965107	0.772237601463079	-0.243222163242575	0.807833298504249	NA	lncRNA	LACTB2-AS1
19731	ENSG00000277867	6.00657282107638	-0.374677926768947	0.434663919231904	-0.861994543809943	0.38869052031587	NA	processed_pseudogene
19732	ENSG00000186086	7.40873188786412	0	1.2209009508976	0	1	NA	protein_coding	NBPF6
19733	ENSG00000109743	7.55197869512541	1.08300235261072	0.591941948408069	1.82957527427018	0.0673134738361016	NA	protein_coding	BST1
19734	ENSG00000228527	8.54567281877717	0.524585490248383	0.545464340977548	0.961722794396152	0.336188869055747	NA	lncRNA
19735	ENSG00000269376	9.53144371559809	0.87068588802948	1.2324025935303	0.706494689803714	0.479880553859898	NA	lncRNA
19736	ENSG00000261229	8.42341358448187	0.502133488743767	0.564974176489307	0.888772460121937	0.374125379529056	NA	lncRNA
19737	ENSG00000242779	7.48872781324601	0.807828758860076	1.16197974985836	0.695217587878403	0.486918951801444	NA	transcribed_processed_pseudogene	ZNF702P
19738	ENSG00000151023	7.60852761396042	-0.0603277120883018	0.504174869506214	-0.119656325090908	0.904755399228953	NA	protein_coding	ENKUR
19739	ENSG00000278344	7.13683911410859	0.131877596621783	0.477934235872195	0.275932516910231	0.782599898196062	NA	lncRNA
19740	ENSG00000261120	7.23328731509536	-0.396431421946715	0.418295632204916	-0.947730244891753	0.343266799617267	NA	lncRNA
19741	ENSG00000260037	6.75088134230394	0.0349326407840902	0.497910234827705	0.0701585111946497	0.94406749618564	NA	lncRNA
19742	ENSG00000265643	9.76384921279038	0	1.24871226130485	0	1	NA	lncRNA
19743	ENSG00000234917	7.5548715967377	-0.153598258665194	0.597428631397546	-0.257098924612779	0.797102407688047	NA	lncRNA
19744	ENSG00000215840	7.24105220992905	0.18322740422588	0.572622120351434	0.319979612581903	0.748983785511389	NA	processed_pseudogene
19745	ENSG00000280744	9.86981314323531	0.548734822070982	0.765545519833183	0.71678928013393	0.473504127191682	NA	lncRNA	LINC01173
19746	ENSG00000243384	9.57510457828569	0	1.23262986675962	0	1	NA	lncRNA
19747	ENSG00000241163	6.57346001016182	0.588869776908198	0.487015969895599	1.20913853612323	0.226609626376014	NA	lncRNA	LINC00877
19748	ENSG00000283183	6.38334325613711	0.391007826957292	0.451919884180935	0.865214921149041	0.386920837183531	NA	lncRNA
19749	ENSG00000231566	7.79378948855113	0.974595712062815	0.602723391636988	1.61698670664802	0.105881150412867	NA	lncRNA	LINC02595
19750	ENSG00000214915	7.92319999487371	0.257913739476966	0.461569919798664	0.558775016338731	0.576315275182338	NA	lncRNA
19751	ENSG00000280160	7.26769111028674	-0.113787700023971	0.631029684441379	-0.180320677187639	0.856900823684035	NA	TEC
19752	ENSG00000263818	6.16711248192079	-0.52003079064826	0.526267881517548	-0.9881484485595	0.323079951074576	NA	transcribed_processed_pseudogene	RDM1P5
19753	ENSG00000269161	6.72245303318788	-0.403901890688114	0.456612975043012	-0.884560695302336	0.376393613259277	NA	lncRNA
19754	ENSG00000241361	7.31453812539492	-0.575129536063721	1.23245152254294	-0.466654895177577	0.640746805113142	NA	transcribed_unprocessed_pseudogene	SLC25A24P1
19755	ENSG00000064886	9.70768476669288	-0.636794893435771	0.943451544401491	-0.674963009191683	0.499699266768831	NA	protein_coding	CHI3L2
19756	ENSG00000273447	6.5864598184105	0.0882144832235881	0.533026401138242	0.165497399444403	0.868552496553152	NA	lncRNA
19757	ENSG00000164175	8.5810227436653	0.897367571379493	0.709464447045621	1.26485206569032	0.20592436318542	NA	protein_coding	SLC45A2
19758	ENSG00000261366	7.5227873195161	0.42543165992084	0.4905383967477	0.867274942678245	0.385791382544385	NA	lncRNA	MANEA-DT
19759	ENSG00000225580	7.04554804120446	0.183522518886729	0.502325722658262	0.36534565244946	0.71485340437542	NA	processed_pseudogene	PA2G4P5
19760	ENSG00000204446	7.11897996008028	-1.53685782948956	1.23143025414645	-1.24802669441869	0.212021281545247	NA	lncRNA	LINC02872
19761	ENSG00000242616	6.70549459686043	-0.0100244147983529	0.541077406333277	-0.0185267665606025	0.985218624600407	NA	protein_coding	GNG10
19762	ENSG00000247416	5.9316793950699	-1.07676146700716	0.460850551338117	-2.33646561532952	0.0194669876543127	NA	lncRNA
19763	ENSG00000237672	6.90466838196533	-0.69264131963017	0.517974505934285	-1.33721121733749	0.181153701384768	NA	processed_pseudogene	KRR1P1
19764	ENSG00000196169	5.90208553030139	0.777292371152856	0.442430373149573	1.75686937047172	0.0789400775020433	NA	protein_coding	KIF19
19765	ENSG00000171587	6.02924318244233	-0.404318020856812	0.435493627672247	-0.928413173386551	0.35319328776161	NA	protein_coding	DSCAM
19766	ENSG00000282057	7.27239347592256	-0.136949620268558	0.597028033278659	-0.229385577619331	0.818569244739552	NA	lncRNA
19767	ENSG00000223393	7.3551763475923	0.0377999329045625	0.612535181792396	0.0617106315329556	0.950793273368907	NA	lncRNA
19768	ENSG00000163915	7.88457012458683	-0.645604100819163	0.410865265569828	-1.57132801168718	0.116106477873612	NA	lncRNA	IGF2BP2-AS1
19769	ENSG00000271980	7.55391399668673	0.73282540557788	0.598547693198146	1.22433920288334	0.220824293922328	NA	lncRNA
19770	ENSG00000236816	9.5001765368157	1.57026128307964	1.14368812887169	1.37298031118744	0.169758467594314	NA	transcribed_unprocessed_pseudogene	ANKRD20A7P
19771	ENSG00000275485	7.60109269685001	-0.758679933557293	0.535098650734547	-1.41783189420461	0.156239850059334	NA	lncRNA
19772	ENSG00000258604	9.41604422791376	1.33732358630549	1.22624994983582	1.09057993150952	0.275457764083782	NA	lncRNA
19773	ENSG00000280327	7.17636663472863	-0.265277235424186	0.52905653765901	-0.501415664567713	0.616078617672432	NA	TEC
19774	ENSG00000275371	6.60971653893195	-1.35217042088301	0.393960652669639	-3.43224738744884	0.000598601250167035	NA	lncRNA
19775	ENSG00000230897	7.36282031996643	0.388905712303979	0.512973702573958	0.758139667496714	0.44836737481032	NA	processed_pseudogene	RPS18P12
19776	ENSG00000233625	9.49579530311656	0	1.239222759338	0	1	NA	lncRNA
19777	ENSG00000267786	6.0515644134448	0.49475914203561	0.414610394653806	1.19331099368294	0.232747598518042	NA	lncRNA
19778	ENSG00000279080	7.00261154796367	0.360280429931735	0.598090512303909	0.602384459408822	0.546918252141658	NA	lncRNA
19779	ENSG00000232732	7.20329314735924	-0.207038959265185	0.511439585372715	-0.40481606271111	0.685612720829357	NA	lncRNA
19780	ENSG00000213842	7.2686128048952	-0.0297122036978978	0.545219477822116	-0.0544958588357546	0.956540107859188	NA	processed_pseudogene	SUGT1P2
19781	ENSG00000272609	6.75543159221138	-1.06952732534321	0.56216083734859	-1.90252905269529	0.0571020244054533	NA	lncRNA
19782	ENSG00000172061	7.28663511298541	1.95092944894343	0.906253106820245	2.15274235670058	0.0313389326440915	NA	protein_coding	LRRC15
19783	ENSG00000234665	7.21648629422947	-0.493015317699068	0.699513040378222	-0.704797894021387	0.480936019337989	NA	lncRNA	LERFS
19784	ENSG00000178342	7.68007878272148	2.14628064036428	0.803034186568774	2.67271390964682	0.0075240387331594	NA	protein_coding	KCNG2
19785	ENSG00000101200	9.3571134306098	0.534348981282034	0.84490270165773	0.632438481062519	0.527100395517304	NA	protein_coding	AVP
19786	ENSG00000267890	6.08928184560185	0.00127743642566585	0.469886993214214	0.00271860350278624	0.997830870910118	NA	lncRNA
19787	ENSG00000099977	7.67305518496216	1.60266234453813	0.61739485157953	2.5958466294915	0.00943581734027382	NA	protein_coding	DDT
19788	ENSG00000285802	7.21020503329995	0.340568991136091	0.935118144250134	0.36419889104942	0.715709495024792	NA	lncRNA
19789	ENSG00000279897	6.91620632184791	0.125579840779009	0.663529338328207	0.189260419283664	0.849888715480019	NA	transcribed_unprocessed_pseudogene	BIRC6-AS2
19790	ENSG00000102104	8.04644270368906	0.480994923149764	0.682091195978109	0.70517685316261	0.480700184094986	NA	protein_coding	RS1
19791	ENSG00000259516	7.5024665251512	-0.011756078292982	0.603372167534389	-0.0194839585342854	0.984455033850423	NA	transcribed_processed_pseudogene	ANP32AP1
19792	ENSG00000266236	6.67949352274791	-0.45090025943872	0.4864136791845	-0.926989265998193	0.353932107461486	NA	lncRNA	NARF-IT1
19793	ENSG00000253047	6.72597433005966	-0.12186337232798	0.503964045559234	-0.241809655672462	0.808927656766218	NA	snoRNA
19794	ENSG00000145934	6.89350271436649	-0.456506024500666	0.618813086996411	-0.737712298097072	0.460689297245051	NA	protein_coding	TENM2
19795	ENSG00000271040	6.76030694136824	-0.119838349443228	0.540507380375141	-0.221714547838466	0.8245361044184	NA	lncRNA	TMEM242-DT
19796	ENSG00000235330	7.63203189721487	1.51703535447374	0.592101050439189	2.56212238324603	0.010403465166725	NA	transcribed_processed_pseudogene	RPL12P25
19797	ENSG00000256006	7.55650879596638	-0.993983369235989	0.622858974762656	-1.59584016528742	0.110524483264429	NA	lncRNA
19798	ENSG00000259485	6.45378183147741	-0.0946194556005207	0.522340768476599	-0.181145071016527	0.856253708182299	NA	lncRNA	LINC02253
19799	ENSG00000230092	7.324138049282	-0.217357302075019	0.590842642759013	-0.367876802290441	0.712965098240399	NA	transcribed_unprocessed_pseudogene
19800	ENSG00000270171	7.17785212000407	-0.47133636019557	0.422442697437915	-1.11574034313812	0.264533296376002	NA	lncRNA
19801	ENSG00000251484	7.27721938479493	0.797371487463023	0.616522245904024	1.29333773884155	0.1958942736223	NA	processed_pseudogene
19802	ENSG00000252965	6.99399488904902	-0.434146482698792	0.47966921590166	-0.905095570668847	0.365414758479055	NA	misc_RNA
19803	ENSG00000272588	7.13686779202189	-0.488419242447469	0.6948757810809	-0.702887128527804	0.482126093199865	NA	lncRNA
19804	ENSG00000112936	9.43604430717403	-0.987443159088655	1.1538865016254	-0.85575414713467	0.392133782740288	NA	protein_coding	C7
19805	ENSG00000234817	8.25068082428932	2.10667043997633	0.802752506737322	2.62430876552301	0.00868250347945877	NA	lncRNA	ECI2-DT
19806	ENSG00000278224	7.28284242394451	-0.606954683670001	0.546761018421846	-1.11009136207606	0.266959659071818	NA	protein_coding	PRICKLE4
19807	ENSG00000231728	5.83466904384296	0.414644615402106	0.430850596765739	0.962386076553483	0.335855705091507	NA	lncRNA	TMSB15B-AS1
19808	ENSG00000179057	5.89853578647863	0.0985658340148951	0.381069823133646	0.258655574467587	0.795900999692943	NA	protein_coding	IGSF22
19809	ENSG00000258844	7.01476506105723	1.61732399107685	1.13186741804933	1.42889879617187	0.153033323510724	NA	lncRNA
19810	ENSG00000260430	6.88367127798742	0.0211492716326438	0.544357775113091	0.0388517857180419	0.969008556942437	NA	lncRNA
19811	ENSG00000267648	6.36172137201911	0.848216311918349	0.572995462131163	1.48031942306061	0.13878802218811	NA	transcribed_processed_pseudogene
19812	ENSG00000244425	7.0216959502621	0.613005393056413	0.614177782380195	0.998091123844894	0.318235173849819	NA	misc_RNA	RN7SL268P
19813	ENSG00000233775	8.83379467153818	0.0161173289049439	0.679886750359102	0.0237059023380454	0.981087197945111	NA	lncRNA
19814	ENSG00000272717	6.35405975309213	-0.0904857532325124	0.476977039291423	-0.18970672753333	0.849538948737243	NA	lncRNA
19815	ENSG00000164385	6.98946671964709	1.34273142005205	0.721802777442062	1.86024695666931	0.062850594361297	NA	lncRNA	LINC01600
19816	ENSG00000277775	6.89365606529273	-0.159501744489373	0.984919401131343	-0.16194395633405	0.871349987510623	NA	protein_coding	H3C7
19817	ENSG00000276368	8.33617764312403	0.331296485642335	0.955545935972674	0.346709114831932	0.728809861856271	NA	protein_coding	H2AC14
19818	ENSG00000112299	9.39183019558425	0	1.25743409010009	0	1	NA	protein_coding	VNN1
19819	ENSG00000064201	7.24192918351034	-0.904483839618559	0.476609870382854	-1.89774466670613	0.0577297254881001	NA	protein_coding	TSPAN32
19820	ENSG00000259075	8.02136895866083	-0.0207026145333628	0.596128823562869	-0.0347284239833095	0.972296295532087	NA	protein_coding	POC1B-GALNT4
19821	ENSG00000132518	5.66555497615707	0.704054421446711	0.378782058018689	1.85873223544282	0.0630651018811799	NA	protein_coding	GUCY2D
19822	ENSG00000277901	8.06422470530289	0.508182247582668	0.471569265084608	1.07764073108431	0.281194117764276	NA	lncRNA
19823	ENSG00000235527	7.31587241498623	0.629053281287625	0.574370388902689	1.09520492950447	0.273426866559071	NA	lncRNA	HIPK1-AS1
19824	ENSG00000248968	7.58369569581977	-0.687263864284962	0.711637048752884	-0.965750540235875	0.33416902301362	NA	lncRNA
19825	ENSG00000231185	8.77734537928734	-0.922503170663018	0.654475001847004	-1.40953156050209	0.158678048005177	NA	lncRNA	SPRY4-AS1
19826	ENSG00000280057	7.503509425186	-0.40642984434975	0.486674957768685	-0.835115589701094	0.403652629848793	NA	TEC
19827	ENSG00000237590	9.22324650358527	0	1.23355066708422	0	1	NA	lncRNA
19828	ENSG00000186399	5.90021934488434	-0.555745118185594	0.502642843726045	-1.10564613646124	0.26887971223809	NA	protein_coding	GOLGA8R
19829	ENSG00000267366	7.26840157155032	0.793883508595176	0.662991928873794	1.19742560055554	0.23114071024143	NA	lncRNA
19830	ENSG00000088053	6.65690356492079	0.261414047793895	0.669294768901491	0.390581340151444	0.696106720584025	NA	protein_coding	GP6
19831	ENSG00000227591	7.01323315926818	-0.519748048257221	0.834881701838274	-0.622540950547628	0.533586225432415	NA	lncRNA	HSD11B1-AS1
19832	ENSG00000238082	7.22193113987993	-0.251096624076789	0.554984631909906	-0.452438877834642	0.650952844536515	NA	processed_pseudogene	NUDCP2
19833	ENSG00000137462	9.07197259887342	-0.77850041845573	1.00260132501218	-0.776480540205025	0.437465306370845	NA	protein_coding	TLR2
19834	ENSG00000102128	7.69058111858086	0.592089863957841	0.593452912109365	0.997703190727165	0.31842330554556	NA	protein_coding	RAB40AL
19835	ENSG00000270427	6.87424347240291	-0.441269905903208	0.559704972342833	-0.788397330215104	0.430464331966295	NA	processed_pseudogene	NRBF2P5
19836	ENSG00000239791	6.40076594089739	0.46257227672339	0.536295701747961	0.862532135192801	0.388394757341549	NA	lncRNA
19837	ENSG00000261588	6.88833470285092	-0.0366546052909975	0.584551774448495	-0.0627054897328468	0.950001025824378	NA	processed_pseudogene
19838	ENSG00000262663	7.07186057093733	0.437391862386071	0.568082236471744	0.769944621227083	0.441332743492854	NA	lncRNA
19839	ENSG00000263916	6.58857433198912	0.700336827486695	0.547208881681377	1.27983454021216	0.200603333428203	NA	lncRNA
19840	ENSG00000187902	6.11441545042579	0.419393233426967	0.590363553579812	0.710398246781792	0.477457210076775	NA	protein_coding	SHISA7
19841	ENSG00000228852	6.56029613305474	-0.267564292428798	0.642496087623765	-0.416445014347665	0.677084395094394	NA	lncRNA
19842	ENSG00000230650	7.0570704062155	-0.582342342715929	0.625786376476934	-0.93057689429804	0.352072471196441	NA	processed_pseudogene
19843	ENSG00000223791	6.36741885783009	-0.20094616594014	0.533103074138099	-0.376936798319954	0.706220573872694	NA	lncRNA	UBE2E1-AS1
19844	ENSG00000248596	6.774106692299	0.681949615098263	0.48992337306021	1.39195158385402	0.163937059729152	NA	lncRNA
19845	ENSG00000272264	7.4176305149764	0.380448059340328	0.704847617237674	0.539759304048326	0.589363035811794	NA	lncRNA
19846	ENSG00000270926	6.25621413569373	0.652207483421257	0.659737346327805	0.988586574720287	0.322865457370703	NA	unprocessed_pseudogene
19847	ENSG00000279019	6.37029341554347	-0.563102591618365	0.559778856578802	-1.00593758588861	0.314445594554159	NA	TEC
19848	ENSG00000176358	6.64758025725456	-0.101913940378221	0.495404167911965	-0.205718778684825	0.837010589024051	NA	protein_coding	TAC4
19849	ENSG00000283757	7.57049391928642	-0.0381039462579637	0.505738606802827	-0.0753431629411266	0.939941679993568	NA	lncRNA
19850	ENSG00000135625	8.14769887886078	-0.316511934954541	0.73218380548443	-0.432284806880055	0.665534428140703	NA	protein_coding	EGR4
19851	ENSG00000243836	6.67738528822435	-0.0965764432692007	0.507607061035871	-0.190258273933616	0.849106748959556	NA	lncRNA	WDR86-AS1
19852	ENSG00000229870	7.2032275228211	0.0714534593819632	0.530118758427447	0.134787645685136	0.89277977400985	NA	processed_pseudogene	RPL21P89
19853	ENSG00000274677	7.72099540062911	-0.736648305145922	0.595158831512118	-1.23773397308803	0.215814717787092	NA	lncRNA
19854	ENSG00000108958	6.97781040918443	0.289700818527766	0.528069630579286	0.548603444985026	0.583277621156817	NA	processed_pseudogene
19855	ENSG00000273733	6.46291901112093	-0.124573454967834	0.521469121486785	-0.238889418059226	0.811191331202986	NA	lncRNA
19856	ENSG00000242100	6.75701075875368	0.517418532299777	0.611872542713889	0.845631232290353	0.397758496681197	NA	processed_pseudogene	RPL9P32
19857	ENSG00000196431	6.97361773010954	2.1078908724072	0.482873998868651	4.3653020815904	1.26947199688873e-05	NA	protein_coding	CRYBA4
19858	ENSG00000278467	6.54736524435803	0.797664604956005	0.540497699516675	1.47579648473859	0.139998534724191	NA	lncRNA
19859	ENSG00000272721	7.41803093140064	0.319974773211554	0.567898013162195	0.563437035868212	0.573137323798448	NA	lncRNA	EIF2B5-DT
19860	ENSG00000249947	7.22702284111108	0.168561694395102	0.660698526461943	0.255126487564235	0.798625406807047	NA	processed_pseudogene	XBP1P1
19861	ENSG00000184845	5.79660090073567	-1.04606929358419	0.441711727913414	-2.36821715947113	0.0178740411887822	NA	protein_coding	DRD1
19862	ENSG00000123576	5.64193188754236	1.32806772972303	0.403821211144548	3.28875178685858	0.00100632728489627	NA	protein_coding	ESX1
19863	ENSG00000253824	6.9925181144132	-0.389341658282989	1.05956304338341	-0.367454924663792	0.71327970857344	NA	lncRNA
19864	ENSG00000176956	5.75758913535635	-0.425967431951341	0.486413051685167	-0.875731912364577	0.381175792400384	NA	protein_coding	LY6H
19865	ENSG00000254717	5.73550386829771	-0.178690881808155	0.493693932594716	-0.361946683989018	0.717391872893145	NA	transcribed_unprocessed_pseudogene	GLYATL1P2
19866	ENSG00000270002	5.91993790594946	-1.30143359261761	0.487898813665878	-2.66742520408926	0.00764349004668187	NA	lncRNA
19867	ENSG00000279031	7.1143377648264	-0.167053234019566	0.585996265882636	-0.285075594753062	0.775586227166356	NA	TEC
19868	ENSG00000159648	5.75628082166286	0.44047594338828	0.453917243950224	0.970388213399935	0.33185302153287	NA	protein_coding	TEPP
19869	ENSG00000187242	7.10740003040051	-0.340328471247727	0.982796940015672	-0.346285643952351	0.729128056465474	NA	protein_coding	KRT12
19870	ENSG00000278816	7.27938050702326	0.336909856827208	0.450235314266581	0.748297270675054	0.454280870422605	NA	lncRNA
19871	ENSG00000231966	7.9476823367775	0.527129747167568	0.526528735358328	1.00114146060581	0.316758423034725	NA	lncRNA	LINC02818
19872	ENSG00000236107	8.98774802676361	-1.5114320666609	0.804535029795916	-1.87864047019096	0.0602936012741601	NA	lncRNA	SCN1A-AS1
19873	ENSG00000270426	7.71622837857088	1.12710391922634	0.659089119913269	1.71009334727701	0.0872486128090234	NA	lncRNA
19874	ENSG00000233974	6.74591947924592	-0.792095063031765	0.798841416458828	-0.991554827669091	0.321414734171114	NA	processed_pseudogene
19875	ENSG00000039600	5.99742614402634	-0.000819586513712594	0.444335398441193	-0.00184452221584832	0.998528285036444	NA	protein_coding	SOX30
19876	ENSG00000164411	6.48190589817776	0.300282163718801	0.509483700864921	0.589385221173964	0.555602888194456	NA	protein_coding	GJB7
19877	ENSG00000234084	6.18433777693296	-0.58988677348852	0.453970809896818	-1.29939361877164	0.193808880490199	NA	lncRNA
19878	ENSG00000237757	7.15985283208536	-0.0959111346528559	0.649707878558036	-0.147621935670107	0.88264114261022	NA	processed_pseudogene	EEF1A1P30
19879	ENSG00000253438	6.33145092181045	-0.862844977194701	0.461989531906074	-1.86767213887895	0.0618077843973894	NA	lncRNA	PCAT1
19880	ENSG00000270412	6.99962513973108	0	1.25593076468341	0	1	NA	lncRNA
19881	ENSG00000284966	6.35688956089565	0.115780198527672	0.517434924305103	0.223757989824829	0.822945620384814	NA	lncRNA
19882	ENSG00000259792	6.4974598225202	-0.0818068108864362	0.7903323831201	-0.10350937483224	0.91755870942196	NA	lncRNA
19883	ENSG00000259736	6.52016704300498	0.0232226610116569	0.535208248474773	0.0433899534953664	0.965390686109713	NA	lncRNA	CRTC3-AS1
19884	ENSG00000270742	8.87787735214506	-0.288790322018336	0.69343586211083	-0.416462917189275	0.677071297204454	NA	NA	NA
19885	ENSG00000229983	6.36041582030397	-0.410421249443884	0.62481390593379	-0.656869582360696	0.511264778153098	NA	lncRNA
19886	ENSG00000264075	9.09253196781443	0.9387997792793	1.33500279605641	0.703219335609266	0.481919071165194	NA	miRNA	MIR4783
19887	ENSG00000225449	5.75212539180783	-0.401443873134665	0.389033136322436	-1.03190149026777	0.302118267773686	NA	transcribed_unprocessed_pseudogene	RAB6C-AS1
19888	ENSG00000235770	8.96680612720747	-0.0844643346300883	0.650549131535678	-0.129835442913747	0.896696620851304	NA	lncRNA	LINC00607
19889	ENSG00000169402	7.49001558832898	1.68402893976093	0.50964530602394	3.30431560902442	0.000952085831955113	NA	protein_coding	RSPH10B2
19890	ENSG00000165972	7.52598692982253	0.32835103250047	0.615017781850479	0.533888681254906	0.593418553522212	NA	protein_coding	CCDC38
19891	ENSG00000259856	7.76955474226369	1.00356500612039	0.586875380314444	1.71001381176134	0.0872633190312554	NA	processed_pseudogene	RAB43P1
19892	ENSG00000260536	7.35447538210163	0.219864044437336	0.53441748635995	0.411408776937455	0.680772819187622	NA	lncRNA
19893	ENSG00000196361	6.80149627643888	0.255825693524885	0.581431869873325	0.439992554210386	0.659942500090313	NA	protein_coding	ELAVL3
19894	ENSG00000278881	7.11666527686216	2.03325707307693	0.689560706685862	2.94862664499705	0.00319189328592549	NA	TEC
19895	ENSG00000115155	6.23986610907968	0.53120695481694	0.453897701958415	1.17032307615782	0.241870978817324	NA	protein_coding	OTOF
19896	ENSG00000168427	6.70141184378135	0.961079812899392	0.581944033432769	1.65149869692826	0.0986367866121863	NA	protein_coding	KLHL30
19897	ENSG00000231651	5.85152758967148	0.272142626163437	0.596801802894772	0.456001682373303	0.648388768426719	NA	lncRNA	DLG3-AS1
19898	ENSG00000225400	7.00184378054306	-0.540087888081218	0.581033454023737	-0.92952976173925	0.352614608802954	NA	processed_pseudogene	RAB28P5
19899	ENSG00000261744	7.47490107842184	0.700039301434919	0.623576443788835	1.12261986226019	0.261598976056669	NA	lncRNA	ZFPM1-AS1
19900	ENSG00000267922	6.85642579767511	1.08910737403353	0.980497909188501	1.11076970570485	0.266667489414081	NA	lncRNA
19901	ENSG00000177202	7.69382927247512	0.420787243925432	0.665105293884801	0.632662599131732	0.526953998597619	NA	protein_coding	SPACA4
19902	ENSG00000273044	5.91455585394125	-1.8688480726	0.512041003207112	-3.6498015996662	0.000262442935040405	NA	lncRNA
19903	ENSG00000231181	8.03260478364004	-0.364555570546503	0.611952096885223	-0.595725666113501	0.551358509152138	NA	processed_pseudogene
19904	ENSG00000225920	6.51329084698075	0.0973798439490663	0.71778666768894	0.135666832963895	0.892084668708734	NA	processed_pseudogene	RIMKLBP2
19905	ENSG00000275454	7.64060105216527	0.259474072170661	0.679562765919912	0.381825028067004	0.702591153061448	NA	lncRNA
19906	ENSG00000235370	5.78747098460414	0.023133291860069	0.555963356135584	0.0416093823536589	0.966810093684308	NA	transcribed_unprocessed_pseudogene	DNM1P51
19907	ENSG00000258527	7.66563286853662	0.641821477665052	0.714072650400806	0.898818176700649	0.368749516640158	NA	processed_pseudogene	ASB9P1
19908	ENSG00000213424	5.70773085532969	0.141282077324382	0.476091044447167	0.296754326661275	0.766654077499248	NA	protein_coding	KRT222
19909	ENSG00000279035	6.97512495425697	0.142145672590985	0.596410439755747	0.238335319296556	0.811621029637203	NA	TEC
19910	ENSG00000225022	7.31124251086752	0.252721235590152	0.545344348094196	0.463415888462642	0.643066292158915	NA	processed_pseudogene	UBE2D3P1
19911	ENSG00000280179	6.7523554814453	-1.77131410031805	1.18865251984105	-1.49018663633921	0.136175169183547	NA	artifact
19912	ENSG00000237301	6.9960118081644	0.0499168855255228	0.575608495212914	0.0867202029515892	0.93089391728085	NA	lncRNA
19913	ENSG00000228925	7.30067632394521	0.486160002851273	0.533834405305057	0.91069439889971	0.362456416120423	NA	lncRNA
19914	ENSG00000234206	7.09234025729762	0.366154839863028	0.516916447127399	0.708344340556039	0.478731447881834	NA	lncRNA
19915	ENSG00000254416	6.41715104171872	-0.362340944401174	0.503230877225267	-0.720029236677732	0.471506994651785	NA	lncRNA	LINC02732
19916	ENSG00000231245	6.83119537759697	-0.197769998255622	0.583251527753288	-0.33908183492882	0.734548082308545	NA	processed_pseudogene	C1DP1
19917	ENSG00000140623	5.99345370553962	-0.425626181869005	0.574196463022322	-0.741255318133959	0.458538648065993	NA	protein_coding	SEPTIN12
19918	ENSG00000267457	6.76888767761707	0.545307731444685	0.55524965013595	0.982094687157694	0.326053202614899	NA	lncRNA
19919	ENSG00000264964	6.26280841940318	-0.373479011164189	0.636238414265298	-0.58701109959773	0.557196252127115	NA	lncRNA	TWSG1-DT
19920	ENSG00000187550	6.29159044132604	-1.21473424126635	0.566778409207135	-2.14322603249062	0.0320949529036888	NA	protein_coding	SBK2
19921	ENSG00000235643	7.71176258037481	-0.337891859825073	0.496740334452756	-0.680218287885398	0.496366254373176	NA	lncRNA	LINC01647
19922	ENSG00000182329	7.11995059824449	0.00474506190600101	0.576278443940352	0.00823397431553444	0.993430313255307	NA	protein_coding	KIAA2012
19923	ENSG00000260651	6.91498174902905	1.08514692359891	0.72247634512599	1.50198263364551	0.133101593899923	NA	lncRNA
19924	ENSG00000111863	6.44062641473502	-0.838866736900959	0.434970985418308	-1.92855791540723	0.0537857678519191	NA	protein_coding	ADTRP
19925	ENSG00000258620	6.93108473566469	-0.593431602253794	0.938571791626535	-0.63227086893948	0.527209895560939	NA	lncRNA
19926	ENSG00000166143	8.18789714901464	-0.209887136418868	0.836239317981397	-0.25098931837541	0.801822367617793	NA	protein_coding	PPP1R14D
19927	ENSG00000103489	5.6975205701955	-0.169651384231066	0.384743082462701	-0.440947198180004	0.65925122335758	NA	protein_coding	XYLT1
19928	ENSG00000261173	6.19697176279993	-0.0801814119878653	0.491155330735817	-0.163250619448114	0.870321112188511	NA	lncRNA	DNAJA2-DT
19929	ENSG00000271366	6.1689162836094	-0.267018133838374	0.515549298868295	-0.517929389923559	0.604507535508399	NA	lncRNA
19930	ENSG00000261186	6.98287502746924	-0.180622972469157	0.626485326682164	-0.288311576945829	0.773108246113223	NA	lncRNA	LINC01238
19931	ENSG00000284624	6.61765713823646	0.244875753327366	0.500584955306312	0.489179210704654	0.624714826394945	NA	lncRNA
19932	ENSG00000164220	6.6425863675204	-1.02394630544957	0.510124050588748	-2.0072496175544	0.0447230908341182	NA	protein_coding	F2RL2
19933	ENSG00000279368	6.23029570639078	0.382607279725194	0.592051386266811	0.64623998625817	0.518123947275753	NA	TEC
19934	ENSG00000220305	7.20268213266853	-0.779185771396337	0.576141658682353	-1.3524204675259	0.176240845482499	NA	processed_pseudogene	HNRNPH1P1
19935	ENSG00000232160	6.16461808899392	-0.6178128325607	0.598943684070625	-1.03150404452357	0.302304512544339	NA	lncRNA	RAP2C-AS1
19936	ENSG00000274791	6.39017486046437	-0.387868595229858	0.685055060836949	-0.566186015407272	0.571267335507554	NA	NA	NA
19937	ENSG00000275297	6.03536426194638	0.79139485234397	0.595922103087984	1.32801728320375	0.184172397364144	NA	lncRNA
19938	ENSG00000235618	6.64871343212212	0.0282198406892876	0.519318320144718	0.054340160157307	0.956664153625101	NA	transcribed_unprocessed_pseudogene	FAM21EP
19939	ENSG00000259088	6.89668355029751	-1.03270515782037	0.699931475380344	-1.47543751659288	0.14009495529233	NA	lncRNA
19940	ENSG00000259314	6.51782295708324	-0.697191298783785	0.603890690351594	-1.15449916669169	0.248295580007741	NA	lncRNA
19941	ENSG00000264012	5.92771803581377	-0.492779793071341	0.458564797449032	-1.0746132189227	0.282547931078886	NA	lncRNA
19942	ENSG00000278703	6.66516934455709	0.293021992022075	0.505760977315635	0.579368526170824	0.562340536381925	NA	lncRNA
19943	ENSG00000264515	5.5791297197799	-0.89294469915368	0.439692761113405	-2.03083784434507	0.0422714466427005	NA	lncRNA	VSTM2B-DT
19944	ENSG00000128262	7.09006504842729	0.17896714538418	0.51942852063597	0.344546243177134	0.73043552535283	NA	transcribed_unprocessed_pseudogene	POM121L9P
19945	ENSG00000235888	7.02602923920389	-0.0585163782093839	0.525587489912949	-0.111335180788028	0.91135055857874	NA	lncRNA	LINC02940
19946	ENSG00000224592	8.09169873704431	-0.697210281589438	0.579106801506673	-1.20394075803546	0.228612476932084	NA	lncRNA	MIR3659HG
19947	ENSG00000010327	7.61103606998666	0.897171117220916	0.61152776970599	1.46709791715961	0.142349420667251	NA	protein_coding	STAB1
19948	ENSG00000253978	5.95397500830464	-0.112957243522261	0.477547880462994	-0.236535954075947	0.813016811351167	NA	lncRNA	TENM2-AS1
19949	ENSG00000244556	6.80087938355697	0.839642460991063	0.534835313236965	1.56990841892867	0.116436418692302	NA	processed_pseudogene	ODCP
19950	ENSG00000188523	5.76797867566629	-0.52355147085256	0.430297518706947	-1.21671970692707	0.223710878444048	NA	protein_coding	CFAP77
19951	ENSG00000215009	7.32248776701328	-0.015853809923557	0.578529754776111	-0.0274036206308738	0.978137810488663	NA	protein_coding	ACSM4
19952	ENSG00000277144	6.81240780892728	0.0019774675967683	0.587022540968519	0.00336863997335726	0.997312219257727	NA	lncRNA
19953	ENSG00000260339	6.77277706832225	0.243431521934574	0.614882384941449	0.395899326271567	0.692179298100092	NA	lncRNA	HEXA-AS1
19954	ENSG00000100385	6.46137196362274	1.23406565314638	0.493273828954072	2.50178618996079	0.0123568525371153	NA	protein_coding	IL2RB
19955	ENSG00000179178	6.96563565177684	0.424694805452605	0.771169940733504	0.550714937162428	0.581829103402521	NA	protein_coding	TMEM125
19956	ENSG00000116652	6.45159199690404	-0.377612652680177	0.540757344613249	-0.698303326698681	0.48498751923029	NA	lncRNA	DLEU2L
19957	ENSG00000235852	7.36081706646627	0.607297352992184	0.627559596448438	0.96771263865468	0.33318790430972	NA	lncRNA
19958	ENSG00000235236	6.59014419857697	-0.389017357363018	0.513560188224068	-0.757491266424431	0.448755596267418	NA	lncRNA
19959	ENSG00000172752	5.58180933056646	0.0488433912165787	0.466747900620751	0.104646193698182	0.916656558636685	NA	protein_coding	COL6A5
19960	ENSG00000232987	8.75804767293215	-1.07147814057182	0.837927110990761	-1.27872475602909	0.200993998780373	NA	lncRNA	LINC01219
19961	ENSG00000051180	6.68282767303604	0.0257640574068651	0.459872975661592	0.0560242909899193	0.955322456136373	NA	protein_coding	RAD51
19962	ENSG00000272973	6.62202297331534	-0.119296414598247	0.534462466467594	-0.22320821775701	0.823373456432797	NA	lncRNA
19963	ENSG00000100095	5.79519153270488	1.60552868149235	0.503962116918669	3.18581224181867	0.00144348244483981	NA	protein_coding	SEZ6L
19964	ENSG00000231226	8.51976227953744	1.17444927645018	0.680081233676402	1.72692498821253	0.0841811360280558	NA	lncRNA	TRIM31-AS1
19965	ENSG00000278206	6.85805759028151	0.490086642438934	0.449904403338754	1.08931283802067	0.276015953334719	NA	lncRNA
19966	ENSG00000231170	6.81922425523809	-0.903753838481267	0.725103482405574	-1.24637911747853	0.212625244058785	NA	lncRNA	PDK4-AS1
19967	ENSG00000228847	6.82356072046936	0.147350881777772	0.496950863214741	0.296509962422783	0.766840659947544	NA	processed_pseudogene	ATP5MC2P4
19968	ENSG00000271757	6.76413604152254	0.424352446946746	0.56414998437053	0.75219792378481	0.451932042036306	NA	NA	NA
19969	ENSG00000279500	6.04908997608067	-0.544123365171598	0.608362816487044	-0.894406019607849	0.371104692895226	NA	TEC
19970	ENSG00000178107	6.69807396895674	0.194979004165914	0.776109014261998	0.251226310457584	0.801639143917926	NA	lncRNA
19971	ENSG00000240163	6.73959978001345	-0.105253045803545	0.759698798034194	-0.138545757971316	0.889809108645987	NA	processed_pseudogene
19972	ENSG00000226944	7.03195571693294	-0.282061582403295	0.719079513859047	-0.392253675660386	0.694870787926057	NA	lncRNA	RNF207-AS1
19973	ENSG00000230068	6.23250758203285	-0.631521981490966	0.617605329694518	-1.02253324433475	0.306528586532159	NA	lncRNA	CDC42-IT1
19974	ENSG00000233203	6.35186219253324	0.389649082905406	0.570052899726058	0.683531446103781	0.494271086638346	NA	lncRNA	DHCR24-DT
19975	ENSG00000170075	6.29244316412473	-0.280279381785872	0.512887711092677	-0.546473186477316	0.584740714245792	NA	protein_coding	GPR37L1
19976	ENSG00000271868	7.47854689694154	0.622762221907351	0.537497697694299	1.1586323524339	0.246606075685662	NA	lncRNA
19977	ENSG00000054219	6.94788831097785	-0.722403981801452	0.848522465380802	-0.851366948165891	0.394565545964141	NA	protein_coding	LY75
19978	ENSG00000272146	7.02837201200721	0.436975720251944	0.640099766805915	0.682668144736944	0.494816563181683	NA	lncRNA	ARF4-AS1
19979	ENSG00000114124	6.86021511018729	0.389787871261609	1.30323336119839	0.299092919861397	0.764869148301877	NA	protein_coding	GRK7
19980	ENSG00000175857	6.91236025892425	0.389787898873757	1.24769378527928	0.312406700644507	0.754731458654476	NA	protein_coding	GAPT
19981	ENSG00000175518	6.0920514321774	-0.862284026891327	0.659460240604217	-1.30756029522155	0.191022491390523	NA	protein_coding	UBQLNL
19982	ENSG00000119608	6.63093660042512	-0.931746543910717	0.613702667010749	-1.51823772976107	0.12895447923791	NA	protein_coding	PROX2
19983	ENSG00000265443	5.73635914984541	0.877267091411301	0.41295418954096	2.12436903082754	0.0336392975166118	NA	lncRNA
19984	ENSG00000131095	5.78592925555603	0.906570935547293	0.437581886845908	2.07177436452377	0.0382864884717943	NA	protein_coding	GFAP
19985	ENSG00000266283	5.85957326683604	0.621699875858915	0.556944171096365	1.11626965165122	0.264306728055425	NA	lncRNA
19986	ENSG00000185052	6.24573918940581	0.815909600073477	0.656931650800119	1.2420007455566	0.214236286969961	NA	protein_coding	SLC24A3
19987	ENSG00000267274	7.20182887308056	-0.518484302359027	0.543461252530866	-0.954040973380306	0.34006290259839	NA	lncRNA
19988	ENSG00000268401	5.76933106478409	0.561871096434472	0.468638390031321	1.19894380909963	0.230549795512029	NA	lncRNA
19989	ENSG00000225873	8.47030637091847	-0.216519533376669	0.703372639387441	-0.307830474562151	0.758211331479117	NA	transcribed_unitary_pseudogene	C3orf86
19990	ENSG00000281491	7.33286664115557	3.64890720163495	1.02511204117601	3.55952037930305	0.000371532703036367	NA	lncRNA	DNAJB5-DT
19991	ENSG00000260269	6.44825565836573	0.574637684724369	0.544765588687107	1.05483477050974	0.291500899225542	NA	lncRNA
19992	ENSG00000228415	7.29065203024456	-0.0849102338853652	0.530189644951965	-0.160150683239123	0.872762376927426	NA	processed_pseudogene	PTMAP1
19993	ENSG00000213089	6.30698078110949	-0.417683641530421	0.49065694317394	-0.851274291215625	0.394617002588884	NA	processed_pseudogene	PDCL3P5
19994	ENSG00000276916	6.90125423692213	-1.31422561673919	0.623431214162071	-2.10805231898052	0.0350264641467641	NA	lncRNA
19995	ENSG00000258789	5.7369167668367	0.0448511707668892	0.545684691428934	0.0821924665862288	0.934493663970613	NA	lncRNA
19996	ENSG00000263531	6.39629482995831	-0.189781809011465	0.450071568272176	-0.421670290660744	0.673265692496892	NA	lncRNA
19997	ENSG00000163632	7.04305780175429	-0.117016323357828	0.57840087634246	-0.20231007272635	0.839674325894315	NA	protein_coding	C3orf49
19998	ENSG00000214145	5.80258458910452	0.669666613951366	0.404179137515123	1.65685596260225	0.0975485994975451	NA	lncRNA	LINC00887
19999	ENSG00000230612	6.09689307209809	-0.813470679127691	0.530999320969919	-1.53196180673416	0.125531859938121	NA	lncRNA
20000	ENSG00000279130	6.62814483991302	0.166449905954173	0.594316835604334	0.280069309806641	0.779424330048554	NA	TEC
20001	ENSG00000101842	5.73750347399024	-0.788611755373436	0.468369980309189	-1.68373676479616	0.0922325528239256	NA	protein_coding	VSIG1
20002	ENSG00000149506	6.57677604489455	-0.651390689248882	0.565244887099903	-1.15240438987598	0.249154937922939	NA	protein_coding	ZP1
20003	ENSG00000272369	7.49228215608013	-0.11454256117271	0.590756778859707	-0.193891234551388	0.84626104727452	NA	lncRNA
20004	ENSG00000270878	6.7485270250749	0.0948061322303805	0.590472792751224	0.160559696220117	0.872440200714479	NA	processed_pseudogene	GCATP1
20005	ENSG00000264808	6.86439316152148	0.03347458872042	0.615267639551959	0.0544065485790809	0.956611261572841	NA	lncRNA
20006	ENSG00000166573	5.42698254919834	0.70061769672678	0.449354434579333	1.55916497715811	0.118957337826373	NA	protein_coding	GALR1
20007	ENSG00000149451	5.93951977900713	-0.10354903732389	0.556700800164293	-0.186004829332616	0.852440974160654	NA	protein_coding	ADAM33
20008	ENSG00000267571	6.21203026009122	0.613518283934254	0.689126651795378	0.890283785042791	0.373313525576031	NA	lncRNA
20009	ENSG00000269694	6.54376166252259	-0.369691284335146	0.532056488540209	-0.694834650639181	0.487158930244921	NA	lncRNA
20010	ENSG00000268520	6.79206990456122	0.954392075093302	0.634911136305568	1.50319000647356	0.132790053831435	NA	lncRNA
20011	ENSG00000278420	6.62663822035231	-0.62699753467466	0.646578791237455	-0.96971559100273	0.332188276855272	NA	miRNA	MIR6819
20012	ENSG00000220702	6.89629198994583	0.389787892076397	1.26159298995896	0.308964852514816	0.757348263240161	NA	lncRNA
20013	ENSG00000242540	5.50329583692974	0.634600725261743	0.392461140742789	1.616977222409	0.105883197718658	NA	lncRNA
20014	ENSG00000174145	5.53029496240035	-0.420877176597149	0.478734875350799	-0.879144591855243	0.379322882449579	NA	protein_coding	NWD2
20015	ENSG00000245281	7.18788320771032	-0.417951355481409	0.6207382696963	-0.673313336530538	0.500747969942861	NA	lncRNA	ASAH1-AS1
20016	ENSG00000177234	5.66481321952357	0.0817322074345025	0.444870489061921	0.183721351368682	0.854232058047367	NA	lncRNA	LINC01561
20017	ENSG00000257242	6.25058204662973	-0.48827534982041	0.443566211351303	-1.10079473441609	0.270986003995327	NA	lncRNA	LINC01619
20018	ENSG00000257951	5.67605489939765	0.271923175247207	0.605537589355215	0.449060768525955	0.653387820155596	NA	unprocessed_pseudogene
20019	ENSG00000278861	6.4012386748092	0.262283220018809	0.533790654615518	0.49135970768864	0.623172056782672	NA	TEC
20020	ENSG00000275294	6.9106948349519	0.679279411762356	0.566619292162172	1.19882859824677	0.230594600010004	NA	lncRNA	LINC02340
20021	ENSG00000285077	6.27020391600797	0.168627074576229	0.515928015760965	0.326842252067884	0.743787200365444	NA	protein_coding	ARHGAP11B
20022	ENSG00000263606	7.82456313165681	0.648454978961266	0.544927220050178	1.1899845614274	0.234052460093935	NA	transcribed_processed_pseudogene	CHORDC1P4
20023	ENSG00000276603	7.28374655968102	0.411384191065109	0.631994401305829	0.650930119341416	0.515091597601603	NA	lncRNA
20024	ENSG00000283632	6.22319976298542	1.0434140108395	0.65792743601601	1.5859104723733	0.112759619874108	NA	protein_coding	EXOC3L2
20025	ENSG00000162438	6.1488436225788	1.76424405711147	0.52484738743201	3.3614420103025	0.00077536636023991	NA	protein_coding	CTRC
20026	ENSG00000248787	6.54825987811703	-0.330432702898573	0.510790723868179	-0.646904274995895	0.517693898868425	NA	lncRNA
20027	ENSG00000206113	5.82850537708655	0.106497310133207	0.669377451646967	0.159099040266708	0.873590844345811	NA	protein_coding	CFAP99
20028	ENSG00000178776	6.67688560800811	0.797156268702774	0.779349943471669	1.02284766346654	0.306379878082446	NA	protein_coding	C5orf46
20029	ENSG00000234405	6.01687174605104	-0.840777760901176	0.633064078562365	-1.32810846385489	0.184142277771884	NA	lncRNA
20030	ENSG00000253330	6.79209554945261	1.18576524755675	0.65698774164992	1.80485140343546	0.0710979380820392	NA	processed_pseudogene
20031	ENSG00000249628	6.54130606778932	-0.0174333144767314	0.563899879830482	-0.0309156201309568	0.975336832814535	NA	lncRNA	LINC00942
20032	ENSG00000225131	8.26249142403069	0.85864408795724	0.866803547051101	0.990586726229236	0.321887421853386	NA	processed_pseudogene	PSME2P2
20033	ENSG00000254718	6.56944927161245	-0.48125512295285	0.534574471864524	-0.9002583330893	0.367982789426277	NA	lncRNA
20034	ENSG00000261669	6.81841440761379	-0.982203708676041	0.603824266639348	-1.62663834983414	0.103813929365919	NA	lncRNA
20035	ENSG00000259224	6.763725084593	0.210604011059029	0.557048950355775	0.378070923434145	0.705377907744922	NA	protein_coding	SLC35G6
20036	ENSG00000039987	6.56752544534987	1.4401840598283	0.562434909288682	2.56062352468433	0.0104484512239253	NA	protein_coding	BEST2
20037	ENSG00000212493	6.48177599028119	-0.595672550843997	0.610962763210844	-0.974973577298736	0.329573366778785	NA	snoRNA	SNORD19
20038	ENSG00000124557	6.34513901260427	0.597481278832155	0.545318557550925	1.09565550366651	0.273229562170787	NA	protein_coding	BTN1A1
20039	ENSG00000253230	5.40962064481288	0.606118838651225	0.409004869276649	1.48193550781727	0.138357455948398	NA	lncRNA	MIR124-1HG
20040	ENSG00000253477	5.42534060003199	0.135900164171009	0.484194283055861	0.280672797938283	0.77896137449913	NA	lncRNA
20041	ENSG00000256282	6.45856753810195	0.58122115260744	0.67996495367911	0.854781043438499	0.392672374541122	NA	transcribed_processed_pseudogene	MTCH1P2
20042	ENSG00000212124	6.37428406859033	0.0572261708462505	0.613924089655032	0.0932137568968932	0.92573374555042	NA	protein_coding	TAS2R19
20043	ENSG00000285805	5.74321306697884	0.197985294527036	0.431508125762992	0.458821706258622	0.646362205920231	NA	lncRNA
20044	ENSG00000203411	8.53257733183808	2.10028998187644	1.17255428137135	1.79120917064928	0.0732597351223526	NA	misc_RNA
20045	ENSG00000103313	7.2223894924894	-0.10723514526706	0.684479322191849	-0.156666741843523	0.875507499513834	NA	protein_coding	MEFV
20046	ENSG00000134489	6.05350883491865	-0.384985047287298	0.504832187605297	-0.762600041636606	0.44570195975071	NA	protein_coding	HRH4
20047	ENSG00000130377	5.97582802278349	0.566730928864286	0.404590966882516	1.40075032626433	0.161288747560368	NA	protein_coding	ACSBG2
20048	ENSG00000179066	5.51675158455683	1.46962494992939	0.576215578729979	2.55047764096998	0.0107575424105457	NA	lncRNA
20049	ENSG00000269235	7.58651079039721	1.27158222289221	0.679345151576878	1.87177640105423	0.0612375444435094	NA	lncRNA	ZNF350-AS1
20050	ENSG00000236723	6.62153020724291	-0.0922352869041933	0.423151817636746	-0.217972091953466	0.827450856010327	NA	lncRNA
20051	ENSG00000259793	6.58693094794571	0.35182540744026	0.567900214302253	0.619519765232926	0.535574005165212	NA	lncRNA
20052	ENSG00000253404	6.48825656453725	-0.906724774145099	0.648970315504543	-1.39717449701866	0.162361103830265	NA	lncRNA	CTNNA1-AS1
20053	ENSG00000274594	8.73808628041831	0.411454572100321	1.02496838934652	0.40143147474299	0.688102480124663	NA	processed_pseudogene
20054	ENSG00000228010	7.68096126489673	-0.167512585847178	0.682471902279687	-0.245449791101479	0.806108180085009	NA	lncRNA
20055	ENSG00000232385	7.39974519146325	0.141689389391256	0.576929469076365	0.245592220515437	0.805997911959915	NA	processed_pseudogene	RPS3AP25
20056	ENSG00000236060	7.55483230956498	2.69551838952892	0.701921930322116	3.84019685535673	0.000122935692227464	NA	processed_pseudogene	HSPB1P1
20057	ENSG00000244926	6.52208444208016	-0.291996095033097	0.544620962934155	-0.536145530388626	0.591857975162438	NA	lncRNA	ALKBH3-AS1
20058	ENSG00000011052	7.03251103493283	-0.00838553032434338	0.548597818750682	-0.0152853876514487	0.98780450008789	NA	protein_coding	NME1-NME2
20059	ENSG00000144227	5.54397282557574	-0.405964583766941	0.52040677919316	-0.780090882744359	0.435337382569997	NA	protein_coding	NXPH2
20060	ENSG00000135925	6.10424492424253	0.195724232881223	0.552324929562933	0.354364292475635	0.723065891043352	NA	protein_coding	WNT10A
20061	ENSG00000152977	5.52610725215671	0.367116812988445	0.506731763378742	0.724479575822551	0.468771361675884	NA	protein_coding	ZIC1
20062	ENSG00000272707	7.18171363702822	-0.531419584895981	0.664413657036763	-0.799832422569509	0.423807895206863	NA	lncRNA
20063	ENSG00000189058	5.61699648267451	0.486804514055362	0.474132983358157	1.02672568908296	0.304549649302794	NA	protein_coding	APOD
20064	ENSG00000237264	7.19088670214474	0.0804440445173159	0.658136208925871	0.122230084633403	0.902716800991923	NA	processed_pseudogene	FTH1P11
20065	ENSG00000200170	6.98328819562093	-0.762778606587247	0.551348465676277	-1.38347824302301	0.166518274006234	NA	misc_RNA
20066	ENSG00000258099	7.29646597470699	0.501046706332163	0.572196356651842	0.875655184636259	0.381217515386862	NA	lncRNA	ATXN2-AS
20067	ENSG00000237356	6.07539064091939	0.620300292133819	0.598280557171919	1.03680503184992	0.299826730023242	NA	lncRNA
20068	ENSG00000245534	6.73233268181808	-0.0150338269200754	0.622412571783366	-0.0241541183478988	0.980729675695328	NA	lncRNA	RORA-AS1
20069	ENSG00000258831	6.65191184304788	0	1.23258442055725	0	1	NA	lncRNA
20070	ENSG00000232386	6.26113021464461	-0.0269651912880752	0.546640452890098	-0.049328934851985	0.960657160903124	NA	lncRNA
20071	ENSG00000265095	6.27742782534473	0.895660526445994	0.703005736842264	1.27404440605149	0.202647679116753	NA	processed_pseudogene	FTLP12
20072	ENSG00000267011	6.87907740839282	0.21562894016551	0.530550033818519	0.406425268911147	0.684430156183254	NA	lncRNA
20073	ENSG00000273096	6.43251163509191	-0.122427322510093	0.558670663902987	-0.21914041745953	0.826540667268849	NA	lncRNA
20074	ENSG00000235748	6.66177937891606	-0.768956981865091	0.556297956972954	-1.38227540156592	0.166887155879894	NA	processed_pseudogene	SEPTIN14P12
20075	ENSG00000234945	6.62995138419781	-0.839133160020933	0.511158947015908	-1.64162862632006	0.100666991371169	NA	lncRNA	GTF3C2-AS1
20076	ENSG00000265451	7.36058996724239	0.247486557539932	0.566634584778348	0.436765711427131	0.662281268236614	NA	lncRNA	CLASP1-AS1
20077	ENSG00000238741	7.62109984118622	-3.20915128341771	1.12205105988746	-2.86007597884144	0.00423539521652034	NA	scaRNA	SCARNA7
20078	ENSG00000212588	6.85735887643188	0.37970821317841	0.708509553586216	0.535925325574604	0.592010160597071	NA	snoRNA	SNORA26
20079	ENSG00000227725	7.16708896091817	-0.543023047341121	0.610250533603047	-0.889836251571955	0.373553817986244	NA	processed_pseudogene	POLR2MP1
20080	ENSG00000232821	5.82651591129581	0.98535105926545	0.472749458816862	2.0842986509841	0.0371330099867993	NA	lncRNA
20081	ENSG00000234535	8.04193914201839	-0.572008017942703	1.28697409197548	-0.444459621611093	0.656710315821378	NA	lncRNA
20082	ENSG00000285863	6.96514822516157	0.0973901490269903	0.560791906870738	0.173665396796532	0.862128433583466	NA	lncRNA
20083	ENSG00000245750	6.20709003285021	0.0267614503663703	0.52133623772686	0.0513324193289461	0.959060635260041	NA	lncRNA	DRAIC
20084	ENSG00000261286	6.30866644897873	-0.039662787798893	0.494473585424643	-0.080212146751644	0.936068529581169	NA	lncRNA	ATP2C2-AS1
20085	ENSG00000273821	6.53731892944381	0.801201524021345	0.520855225109093	1.53824227039967	0.123989389128932	NA	lncRNA
20086	ENSG00000277453	6.4105113408969	-0.670186804657335	0.492158607433205	-1.3617293176129	0.17328332535004	NA	lncRNA
20087	ENSG00000128254	6.53986566379442	-0.053817285518818	0.518796049614172	-0.103734956268155	0.917379685203153	NA	lncRNA	YWHAH-AS1
20088	ENSG00000169442	5.57887466782176	-0.136152670960578	0.519215912177003	-0.262227462154825	0.793146082239891	NA	protein_coding	CD52
20089	ENSG00000162391	7.04191499148074	0.0822832686060482	0.574296619829036	0.143276602656208	0.886071733546944	NA	protein_coding	FAM151A
20090	ENSG00000235990	5.68763854814014	0.386316084183415	0.470272633725471	0.821472602228717	0.411377123773758	NA	processed_pseudogene	RPL23AP20
20091	ENSG00000236699	7.00616306981917	-0.0155941474609859	0.49927888807095	-0.0312333403906513	0.975083451090925	NA	protein_coding	ARHGEF38
20092	ENSG00000204677	5.6457442440209	-0.503146018493507	0.429597994216421	-1.17120197316386	0.241517602362205	NA	lncRNA	FAM153CP
20093	ENSG00000229605	7.28240470821367	0.430797668093444	0.505893013047625	0.851558841459801	0.394458991785763	NA	processed_pseudogene	RPL21P93
20094	ENSG00000266200	7.42777907714836	0.54688476888272	0.435598240181969	1.25547974816028	0.209304655345953	NA	protein_coding	PNLIPRP2
20095	ENSG00000255968	8.03463169667709	-0.408405884983437	0.650106325635403	-0.628213984203689	0.529863770593852	NA	lncRNA
20096	ENSG00000278048	6.43798249509701	0.179725625046165	0.654086173594342	0.274773618984384	0.783490167235191	NA	snRNA
20097	ENSG00000251503	6.68380988301573	-0.377732523574547	0.514297469288444	-0.734463119363893	0.462666529775824	NA	protein_coding	CENPS-CORT
20098	ENSG00000198857	5.69140630103173	-0.301180831071003	0.555436324493204	-0.542241869661314	0.587651895161618	NA	transcribed_unprocessed_pseudogene	HSD3BP5
20099	ENSG00000232502	5.41761269354081	-0.294266455147797	0.513562287241572	-0.572990779226316	0.566650937258465	NA	transcribed_processed_pseudogene
20100	ENSG00000272913	6.74557011931501	0	1.29217099437283	0	1	NA	lncRNA
20101	ENSG00000275038	6.45658275063872	1.2487508288568	0.638286509812582	1.9564111251912	0.0504167426549139	NA	lncRNA
20102	ENSG00000171217	6.7150844352593	-0.252645126787618	0.705353810442431	-0.358182125122635	0.720207023138021	NA	protein_coding	CLDN20
20103	ENSG00000225969	6.59795965815001	0.833877890453224	0.593938849976655	1.40397936670753	0.160324993843402	NA	transcribed_unitary_pseudogene	ABHD11-AS1
20104	ENSG00000185467	8.99679324104849	-0.374880994682107	0.811267316321643	-0.462093057540948	0.644014588543814	NA	protein_coding	KPNA7
20105	ENSG00000271664	6.16911729756896	0.125566897626351	0.636083015459801	0.197406462009654	0.843509473168267	NA	unprocessed_pseudogene
20106	ENSG00000254862	6.87739341263296	0.896931171263868	0.590885328657416	1.51794456176774	0.129028374897259	NA	lncRNA	LGR4-AS1
20107	ENSG00000178440	6.16396960708376	-0.0951496631812442	0.560030427624164	-0.169900881251936	0.865088088059432	NA	protein_coding	TIMM23B-AGAP6
20108	ENSG00000281106	8.0755308914552	0.508047619743806	0.641380280344699	0.792116058620892	0.428293007373171	NA	protein_coding	TMEM272
20109	ENSG00000223510	5.95498183737458	-0.102450207148734	0.570770756478889	-0.179494492291011	0.857549441618531	NA	protein_coding	CDRT15
20110	ENSG00000267009	6.98255599098346	-0.20988319110641	0.538738927086142	-0.389582375718789	0.696845386585911	NA	lncRNA
20111	ENSG00000269516	6.8225358510895	0.339074687224196	0.503004002700985	0.674099381721545	0.500248132570705	NA	transcribed_unprocessed_pseudogene	CYP4F23P
20112	ENSG00000227288	6.44541329512719	-0.515509310939213	0.581745056206511	-0.886143002745545	0.375540472846662	NA	processed_pseudogene	ARID3BP1
20113	ENSG00000245711	6.21844807919902	0.213825327810851	0.803759599318738	0.26603144521333	0.790214991577728	NA	lncRNA	NADK2-AS1
20114	ENSG00000230929	6.41399297582922	0.551333921596116	0.544095049031349	1.01330442645573	0.310914773881861	NA	processed_pseudogene
20115	ENSG00000203588	6.39854566178118	-0.00595842469153018	0.523166156154081	-0.0113891631204357	0.990912959037443	NA	lncRNA	IGBP1-AS1
20116	ENSG00000236986	6.3457525970651	0.41230683539236	0.522858255615335	0.78856330748212	0.430367283658445	NA	lncRNA
20117	ENSG00000130592	5.97877671137951	-2.06440027683482	0.609894699879749	-3.38484705186297	0.0007121792566334	NA	protein_coding	LSP1
20118	ENSG00000107831	5.87429335709172	-0.440701741376193	0.66478782100501	-0.662920901153019	0.507381214686224	NA	protein_coding	FGF8
20119	ENSG00000245205	7.62595837468981	-0.597733642512586	0.704353746821501	-0.848627050271183	0.396088850125883	NA	processed_pseudogene	EEF1A1P4
20120	ENSG00000241061	6.95671672583882	0.0381383623384877	0.501242202309914	0.0760876920633013	0.939349332065138	NA	processed_pseudogene	RPL5P1
20121	ENSG00000181374	6.653502673088	0	1.23164509320511	0	1	NA	protein_coding	CCL13
20122	ENSG00000131484	6.31893490327036	-0.250031495645337	0.534722007744695	-0.467591556030953	0.640076704525379	NA	lncRNA
20123	ENSG00000267737	6.22455791503914	0.675877005265661	0.639351466629831	1.05712904488726	0.290452697141022	NA	lncRNA
20124	ENSG00000262585	7.9655821798579	0.693908899761321	0.674815783970656	1.02829381920844	0.303811637593081	NA	lncRNA	LINC01979
20125	ENSG00000262339	7.9089161436679	0.709177617582673	0.841320451235282	0.842934005159879	0.399265354015889	NA	lncRNA
20126	ENSG00000175730	6.40509847950768	-0.449306848490405	0.633736338451017	-0.708980724678979	0.478336438429609	NA	processed_pseudogene	BAK1P1
20127	ENSG00000268521	5.95799589499309	0.291639611699675	0.507499909187977	0.574659436227904	0.56552164619922	NA	unprocessed_pseudogene	VN1R83P
20128	ENSG00000225950	5.40597830762013	0.327237734060864	0.479313526780026	0.682721675432801	0.494782730484036	NA	protein_coding	NTF4
20129	ENSG00000210117	7.16122394369769	0.251441869242394	0.544436270116075	0.461838938814246	0.64419682479692	NA	Mt_tRNA	MT-TW
20130	ENSG00000238133	6.61227098557946	0.360021527482014	0.494519104037617	0.728023497055088	0.4665992027713	NA	lncRNA	MAP3K20-AS1
20131	ENSG00000270460	6.22978732965458	0.219752677592161	0.495835489396909	0.443196750316217	0.65762342922022	NA	lncRNA
20132	ENSG00000145700	5.95101065538984	-0.549956759406017	0.488530679517852	-1.12573638148742	0.260277119440194	NA	protein_coding	ANKRD31
20133	ENSG00000282988	6.63892265530543	0.341540206310135	0.429000188256988	0.796130667675929	0.425956090668534	NA	protein_coding
20134	ENSG00000122735	5.69063445227307	0.048437343730639	0.545615697573907	0.0887755684926528	0.929260274529748	NA	protein_coding	DNAI1
20135	ENSG00000237487	8.69017056271028	0	1.26715536882831	0	1	NA	processed_pseudogene	VN1R48P
20136	ENSG00000170165	8.67047453450761	0.389787899573875	1.24625337052445	0.312767779644875	0.754457096209795	NA	NA	NA
20137	ENSG00000285933	5.36524978670859	0.117106012134399	0.453108277477999	0.258450392445293	0.79605932967068	NA	lncRNA
20138	ENSG00000260597	5.91504497096019	0.399061655764206	0.583554811157471	0.683846055476218	0.494072380851441	NA	lncRNA
20139	ENSG00000267909	5.30214512634626	1.7224690690101	0.575058243444524	2.99529497863161	0.00274179550691743	NA	protein_coding	CCDC177
20140	ENSG00000273139	6.22929302219995	-0.23203624993221	0.577805485764986	-0.401581943489174	0.687991720731005	NA	lncRNA
20141	ENSG00000226330	6.7553166723023	0.100030798375474	0.786224063137971	0.127229377814044	0.898758854184519	NA	lncRNA	PPP1R15B-AS1
20142	ENSG00000239300	6.25653926426297	-0.0360190722876921	0.600903465669117	-0.0599415286240431	0.952202204280973	NA	lncRNA
20143	ENSG00000231636	6.61887389075638	0.198483774607322	0.528490668182068	0.375567226740403	0.707238659234501	NA	lncRNA	AGBL5-AS1
20144	ENSG00000251424	8.64565683407592	0	1.25732283788176	0	1	NA	unprocessed_pseudogene
20145	ENSG00000207392	7.8179879799163	-0.226141816941326	0.825300069774603	-0.27401162949506	0.784075684535731	NA	snoRNA	SNORA20
20146	ENSG00000265479	6.75172296945886	-0.299931445116264	0.597676002215612	-0.501829492909879	0.615787465141345	NA	lncRNA	DTX2P1-UPK3BP1-PMS2P11
20147	ENSG00000204086	6.53310129164538	-0.273546155319638	0.625786768507655	-0.437123584399166	0.662021724189373	NA	protein_coding	RPA4
20148	ENSG00000233469	6.35193183015004	-1.18003305818108	0.557225882056428	-2.11769247657018	0.0342011204417448	NA	processed_pseudogene	ST6GALNAC4P1
20149	ENSG00000279633	7.03764507177975	-0.166361472776737	0.489744533684802	-0.339690310630004	0.734089759315834	NA	TEC
20150	ENSG00000272330	7.54228483504313	0.459523427191858	0.735582792306535	0.624706602707426	0.532163638830584	NA	lncRNA
20151	ENSG00000129673	6.3170289758192	1.02581154990215	0.612906767139304	1.67368285830821	0.0941929444313874	NA	protein_coding	AANAT
20152	ENSG00000266441	5.72772908597498	-0.584495270908407	0.638949452361389	-0.914775447022085	0.360309527029443	NA	lncRNA	ARHGAP28-AS1
20153	ENSG00000225246	8.96775372575991	-0.715576273137127	1.08856239648131	-0.657358985989384	0.510950116917997	NA	processed_pseudogene	RPS2P1
20154	ENSG00000256029	5.87939417495196	-0.405318659245707	0.634102826364774	-0.639200209166933	0.522692696066846	NA	protein_coding
20155	ENSG00000229689	6.51963763328406	0	1.26174127503331	0	1	NA	transcribed_unprocessed_pseudogene
20156	ENSG00000251287	6.59435822207235	-1.00484086998926	0.561475371287918	-1.78964371613371	0.0735112059360956	NA	protein_coding	ALG1L2
20157	ENSG00000113749	5.70147177470483	0.97234798762585	0.423148060806589	2.29789068576232	0.0215680115473286	NA	protein_coding	HRH2
20158	ENSG00000254872	6.65649068226105	2.44282391473954	0.810594630751845	3.01361965903199	0.0025815121636891	NA	lncRNA	LINC02688
20159	ENSG00000263033	6.59335616253069	0.541089563270534	0.569775774054141	0.94965350916994	0.342288339859563	NA	lncRNA
20160	ENSG00000214546	5.66554256304606	-0.779700324087705	0.559947764561066	-1.39245189182762	0.163785600015405	NA	lncRNA
20161	ENSG00000008438	5.58263771923747	0.668083484907928	0.53829256636929	1.24111594074958	0.214562921587606	NA	protein_coding	PGLYRP1
20162	ENSG00000243710	5.87203669962759	0.0456976546784991	0.580365304461152	0.0787394668965053	0.93723985287191	NA	protein_coding	CFAP57
20163	ENSG00000273338	6.60250880121118	-0.477953933447746	0.592353467218092	-0.806872855311191	0.419739739225451	NA	lncRNA
20164	ENSG00000229525	6.2867049439981	1.22738369425712	0.5123998102221	2.39536328814235	0.0166039048745353	NA	lncRNA	DNPEP-AS1
20165	ENSG00000227165	6.1079832243003	0.164930400876113	0.537493601056388	0.306850910507509	0.758956855303287	NA	lncRNA	WDR11-DT
20166	ENSG00000273565	7.85906136724481	0.229325703512947	0.980086250340418	0.233985226742335	0.814996447700599	NA	lncRNA
20167	ENSG00000260647	6.34709436300706	-0.343411049810172	0.545290837385287	-0.629775940224588	0.528841189259817	NA	lncRNA
20168	ENSG00000230528	5.70914642724292	0.549332933007722	0.545923619299014	1.00624503792872	0.31429771207606	NA	transcribed_unprocessed_pseudogene	NOS2P3
20169	ENSG00000105675	6.55777524538735	0.320226853217296	0.524867951263211	0.610109366454171	0.541789362432435	NA	protein_coding	ATP4A
20170	ENSG00000183535	7.86433036818284	-0.69262207780544	0.791324103719132	-0.875269784592933	0.381427130537482	NA	lncRNA	COL18A1-AS1
20171	ENSG00000267272	6.24374751142764	-0.383988472299246	0.481594820496335	-0.79732683151265	0.425261241229425	NA	lncRNA	LINC01140
20172	ENSG00000250999	6.21936165507783	0.212037636341473	0.54320243076197	0.390347362849684	0.696279705007055	NA	lncRNA
20173	ENSG00000158553	5.33522057304192	0.415479058440109	0.43344406914579	0.95855287455868	0.337784042676979	NA	protein_coding	POM121L2
20174	ENSG00000125931	5.30023654549141	0.414392073105039	0.442482199363985	0.936516934920046	0.349007097426792	NA	protein_coding	CITED1
20175	ENSG00000255010	6.70207292334431	0.873327177131235	0.640539090298262	1.36342526218748	0.172748523956861	NA	processed_pseudogene	COX5BP4
20176	ENSG00000170454	5.44242608391736	-0.737563735499293	0.494562007402994	-1.49134734261601	0.135870325367887	NA	protein_coding	KRT75
20177	ENSG00000258938	6.79225140369641	-0.302115577033475	0.504471588292579	-0.598875306448887	0.549256039427427	NA	lncRNA
20178	ENSG00000261123	6.12133863299039	-0.98007842739348	0.731984163566218	-1.33893392258454	0.180592185088704	NA	lncRNA
20179	ENSG00000185739	6.60175707479841	0.92177316488242	0.538466036835984	1.711850148059	0.0869242877014983	NA	protein_coding	SRL
20180	ENSG00000131737	6.82915677913074	-1.47475455918242	1.23258317664382	-1.19647467783716	0.231511374482225	NA	protein_coding	KRT34
20181	ENSG00000235072	6.17022454886224	-0.278166967563451	0.57437103486484	-0.484298390201569	0.628174118248754	NA	lncRNA	ARNILA
20182	ENSG00000245870	6.221582647083	0.329539762534336	0.581593038489332	0.566615727365486	0.570975287327692	NA	lncRNA	LINC00682
20183	ENSG00000269466	5.27094914107414	0.238299238217382	0.416608781135134	0.571997636651076	0.567323575762823	NA	protein_coding	H3Y1
20184	ENSG00000255434	6.72617325145081	0.845871471660051	0.744646896196786	1.13593634241982	0.255983207003417	NA	lncRNA
20185	ENSG00000225778	7.33250862048839	0.736921187355663	0.717481870954541	1.02709380848224	0.304376293842256	NA	lncRNA	PROSER2-AS1
20186	ENSG00000079393	7.16149094506269	-0.0193130120149855	0.619280879804849	-0.0311861913467626	0.975121052267933	NA	protein_coding	DUSP13
20187	ENSG00000260494	6.65989012380836	-0.289586922579466	0.6690549739248	-0.432829788082579	0.665138430983368	NA	unprocessed_pseudogene
20188	ENSG00000265460	6.40987921456587	1.53096975482651	0.653699150444246	2.34200970551374	0.0191802161442591	NA	transcribed_processed_pseudogene
20189	ENSG00000238793	6.42936600569234	-0.834342929201477	0.498713563561667	-1.67299024963918	0.0943292155227337	NA	snoRNA	SNORD124
20190	ENSG00000277463	7.62085889815348	0.562587100323314	0.615451241482941	0.914105070237164	0.360661638594251	NA	lncRNA
20191	ENSG00000265656	6.61390590360941	0.076662615415318	0.487745823131263	0.157177389901884	0.875105047048592	NA	lncRNA
20192	ENSG00000119283	6.1164843211162	0.0918889128463595	0.656449432522556	0.139978661407712	0.88867685010943	NA	protein_coding	TRIM67
20193	ENSG00000223522	6.52914305162967	-1.13795022694233	0.568358160662424	-2.00217100008917	0.0452663435027854	NA	lncRNA
20194	ENSG00000125538	6.67863432341755	0.122858880850604	0.697975245896169	0.176021831107862	0.860276791478181	NA	protein_coding	IL1B
20195	ENSG00000244693	5.74235884304252	-0.227270198669606	0.525871671510553	-0.432178059747501	0.665612004243912	NA	NA	NA
20196	ENSG00000137033	5.87021379333401	-0.0774788194506243	0.440912881953676	-0.175723646601835	0.860511057069248	NA	protein_coding	IL33
20197	ENSG00000279837	6.28498663599187	-0.0676695482602614	0.548124218658949	-0.123456592423198	0.901745545498569	NA	TEC
20198	ENSG00000277435	7.62178207480581	-1.52475585900881	0.687470421473913	-2.21792212636551	0.0265601425689234	NA	processed_pseudogene
20199	ENSG00000262503	6.7247625946786	0.00210250210675079	0.536157729373742	0.00392142459497248	0.996871163878304	NA	processed_pseudogene
20200	ENSG00000277957	6.5806409334067	-0.707636324388915	0.728152637120369	-0.971824159268873	0.331138034731382	NA	protein_coding	SENP3-EIF4A1
20201	ENSG00000242876	5.94757144198959	0.367665931799205	0.621415917869837	0.591658374409742	0.554079375779243	NA	misc_RNA	RN7SL812P
20202	ENSG00000260331	6.73678517046238	-0.418454445974173	0.538718217148128	-0.776759412721166	0.437300726811265	NA	lncRNA
20203	ENSG00000157856	6.18582425588401	-0.0182383549481175	0.493448953074557	-0.0369609760735713	0.970516121046903	NA	protein_coding	DRC1
20204	ENSG00000273950	6.73591146288597	0.575479289099504	0.574708607434275	1.0013409955154	0.316661979678355	NA	misc_RNA
20205	ENSG00000169064	5.31219089138669	-0.626333592229855	0.431186265101516	-1.4525824288081	0.146339727601243	NA	protein_coding	ZBBX
20206	ENSG00000180610	6.79341612338978	0.0875114119069609	0.779308013492865	0.112293740590109	0.910590504699427	NA	processed_pseudogene	ZBTB12BP
20207	ENSG00000183153	5.45704492037066	-0.046112548737588	0.537876816641334	-0.0857306864897593	0.931680507632963	NA	protein_coding	GJD3
20208	ENSG00000215595	7.34195012797915	0.107835868236352	0.51009089421116	0.211405201426143	0.832571098313554	NA	protein_coding	C20orf202
20209	ENSG00000215481	6.60677948126003	1.47774444723415	0.5076321881066	2.91105347898828	0.00360212357912009	NA	lncRNA	BCRP3
20210	ENSG00000272370	6.33300723440516	-0.514751792955732	0.584543476234335	-0.88060480337886	0.378531757856342	NA	NA	NA
20211	ENSG00000219682	6.50093092902584	-0.135976022203617	0.534549808223803	-0.254374840495101	0.799205986204337	NA	processed_pseudogene
20212	ENSG00000236700	6.40596636662521	-2.79075031350628	1.04039406174541	-2.68239738779785	0.00730965725122496	NA	lncRNA	LINC01010
20213	ENSG00000233081	6.28189315554044	-0.139939231677188	0.58066306700873	-0.240999022717393	0.809555873963742	NA	lncRNA
20214	ENSG00000188916	5.89779027829443	0.717799186817367	0.620447357486871	1.15690586502749	0.247310822251839	NA	protein_coding	INSYN2A
20215	ENSG00000274156	7.56649471417631	0.311152611095542	0.870227312709033	0.357553258271013	0.720677663171769	NA	lncRNA
20216	ENSG00000274317	8.03432158630883	0.33980607494693	1.01174063790214	0.335862831062635	0.736974307014716	NA	lncRNA	LINC02334
20217	ENSG00000263968	5.96554874993992	-0.521667778776387	0.58489665084357	-0.891897360027638	0.372447949815512	NA	misc_RNA	RN7SL381P
20218	ENSG00000225156	5.31532730843747	0.0195539536155231	0.40435940281842	0.0483578556087243	0.961431046337042	NA	lncRNA
20219	ENSG00000249852	7.49707754007959	-0.842049076229472	0.751230552798109	-1.12089301093132	0.262333406224027	NA	TEC
20220	ENSG00000247317	6.38982258759754	-0.449942160942943	0.615328552949435	-0.731222626979115	0.464643181560126	NA	lncRNA	LY6E-DT
20221	ENSG00000273399	6.16137365854844	-0.878318733791991	0.589021026716936	-1.49115005059757	0.135922104244052	NA	lncRNA
20222	ENSG00000274987	5.89600459189435	0.259283613314992	0.485703996482811	0.533830512395564	0.593458801339011	NA	lncRNA
20223	ENSG00000206897	6.15363690834878	-0.473967335814765	0.588897282737474	-0.804838720959179	0.420912753993792	NA	snoRNA	SNORA9B
20224	ENSG00000274294	7.05124819825767	-1.28711377844262	0.672499954236434	-1.91392396435778	0.0556298718639538	NA	lncRNA
[truncated: 163,368 more chars]
